# Role of Epigenetics in Unicellular to Multicellular Transition in *Dictyostelium*

**DOI:** 10.1101/2020.09.03.282152

**Authors:** Simon Yuan Wang, Elizabeth Ann Pollina, I-Hao Wang, Henry L. Bushnell, Ken Takashima, Colette Fritsche, George Sabin, Paul Lieberman Greer, Eric Lieberman Greer

## Abstract

The evolution of multicellularity is a critical event that remains incompletely understood. We use the social amoeba, *Dictyostelium discoideum,* one of the rare organisms that exists in both unicellular and multicellular stages, to examine the role of epigenetics in regulating multicellularity. While transitioning to multicellular states, patterns of H3K4 methylation and H3K27 acetylation significantly change. By combining transcriptomics, epigenomics, chromatin accessibility, and syntenic analyses with other unicellular and multicellular organisms, we identify 52 conserved genes, which are specifically accessible and expressed during multicellular states. We validated that four of these genes, including the H3K27 deacetylase *hdaD,* are necessary and that an SMC-like gene, *smcl1,* is sufficient for multicellularity. These results highlight the importance of epigenetics in reorganizing chromatin architecture to facilitate the evolution of multicellularity.

**One Sentence Summary:** Epigenetic regulation of multicellularity

## Supplementary material for "Role of Epigenetics in Unicellular to Multicellular Transition in *Dictyostelium*": Table S1 (part 1 of 2)

### Sheet: Frozen Samples Open Regions
seqnames	start	end	Conc	Conc_Unicellular	Conc_Multicellular	Fold	p.value	FDR	feature	start_position	end_position	feature_strand
DDB0232428	1000781	1002170	6.73	3.96	7.24	-3.28	3.1e-22	3.59e-20	DDB_G0268370	1000903	1001043	-
DDB0232428	1002251	1002651	4.48	2.72	4.92	-2.2	8.63e-07	1.16e-05	DDB_G0268368	1003245	1006160	+
DDB0232428	1008663	1009063	5.51	6.13	5.05	1.07	5.1e-05	0.000474	DDB_G0268374	1007048	1009918	+
DDB0232428	1009319	1009719	4.84	5.41	4.45	0.95	0.00215	0.0109	DDB_G0268374	1007048	1009918	+
DDB0232428	1033482	1033882	5.15	5.59	4.88	0.71	0.0123	0.0417	DDB_G0267884	1032061	1034001	-
DDB0232428	1039794	1040194	4.3	4.88	3.89	0.99	0.015	0.0485	DDB_G0267886	1036314	1038005	-
DDB0232428	1042123	1042523	5.53	3.63	5.98	-2.34	2.24e-11	5.34e-10	DDB_G0267888	1038511	1042005	-
DDB0232428	1047633	1048331	4.17	2.99	4.52	-1.53	0.00306	0.0143	DDB_G0267892	1045342	1047918	-
DDB0232428	1048845	1049245	4.6	3.02	5.01	-1.99	3.26e-07	4.68e-06	DDB_G0267892	1045342	1047918	-
DDB0232428	1055323	1055723	4.02	2.4	4.44	-2.05	2.58e-05	0.000262	DDB_G0267898	1053842	1055149	-
DDB0232428	1055912	1056312	5.86	3.63	6.34	-2.72	2.53e-12	6.7e-11	DDB_G0267898	1053842	1055149	-
DDB0232428	1057356	1058005	5.77	6.19	5.49	0.7	0.0071	0.0277	DDB_G0267898	1053842	1055149	-
DDB0232428	1059460	1059860	4.87	5.47	4.44	1.02	0.00254	0.0124	DDB_G0267898	1053842	1055149	-
DDB0232428	1059986	1060784	5.54	6.24	5	1.24	3.67e-06	4.43e-05	DDB_G0267898	1053842	1055149	-
DDB0232428	1060806	1061206	4.44	5.31	3.67	1.63	1.48e-05	0.000159	DDB_G0267898	1053842	1055149	-
DDB0232428	1062245	1062851	5.65	6.22	5.24	0.98	0.000246	0.00185	DDB_G0302588	1056562	1067586	-
DDB0232428	1063230	1063712	5.36	6	4.88	1.12	5.96e-05	0.000545	DDB_G0302588	1056562	1067586	-
DDB0232428	1063934	1064334	5.88	6.52	5.4	1.13	7.41e-05	0.000656	DDB_G0302588	1056562	1067586	-
DDB0232428	1071105	1071505	5.02	2.81	5.5	-2.68	1.75e-13	5.37e-12	DDB_G0267902	1071888	1074531	+
DDB0232428	1078376	1078776	5.42	6.1	4.91	1.18	1.65e-05	0.000176	DDB_G0268382	1076498	1076890	+
DDB0232428	1081680	1082080	4.83	5.33	4.49	0.84	0.00935	0.0341	DDB_G0267906	1080926	1082242	-
DDB0232428	1087030	1088292	6.17	6.77	5.74	1.04	3.99e-05	0.000382	DDB_G0268384	1085918	1089019	+
DDB0232428	1093151	1093551	4.35	2.67	4.77	-2.1	9.36e-07	1.25e-05	DDB_G0268544	1091709	1093085	-
DDB0232428	1094529	1095310	6.02	3.19	6.54	-3.35	6.02e-18	3.42e-16	DDB_G0267412	1093913	1094419	-
DDB0232428	1101941	1102341	5.47	6.09	5.01	1.08	3.97e-05	0.00038	DDB_G0268548	1099622	1104015	+
DDB0232428	1102992	1103392	5.08	5.79	4.54	1.25	2.17e-05	0.000225	DDB_G0268386	1104198	1106228	-
DDB0232428	1114740	1115140	4.6	5.25	4.11	1.13	0.000966	0.00571	DDB_G0267914	1112700	1114253	-
DDB0232428	1115861	1116261	4.67	5.29	4.22	1.07	0.00116	0.00662	DDB_G0267914	1112700	1114253	-
DDB0232428	1124490	1124890	4.95	5.46	4.61	0.85	0.00498	0.0209	DDB_G0267922	1125063	1125549	-
DDB0232428	1126797	1127197	4.41	3.08	4.79	-1.71	2.8e-05	0.00028	DDB_G0267922	1125063	1125549	-
DDB0232428	1127588	1127988	5.34	4.22	5.69	-1.47	1e-06	1.34e-05	DDB_G0267924	1128799	1132710	+
DDB0232428	1135064	1135464	5.78	3.88	6.23	-2.36	5.33e-11	1.22e-09	DDB_G0267926	1133623	1135179	-
DDB0232428	1143217	1143617	3.68	4.63	2.76	1.87	0.000991	0.00582	DDB_G0267930	1143814	1144065	+
DDB0232428	1147137	1147537	4.22	1.99	4.7	-2.71	2.81e-08	4.68e-07	DDB_G0268550	1145507	1147336	-
DDB0232428	1159182	1159835	5.39	4.37	5.72	-1.35	2.02e-05	0.000211	DDB_G0267940	1159902	1161696	+
DDB0232428	1165691	1166415	4.88	4.15	5.14	-1	0.0103	0.0365	DDB_G0267944	1166420	1166963	+
DDB0232428	1180163	1180892	5.65	6.33	5.13	1.2	6.81e-06	7.85e-05	DDB_G0267958	1179370	1181659	+
DDB0232428	1200822	1201222	5.64	6.1	5.33	0.77	0.00361	0.0163	DDB_G0267474	1199961	1201386	+
DDB0232428	1203784	1204184	5.6	6	5.35	0.64	0.011	0.0382	DDB_G0267966	1202711	1205883	+
DDB0232428	1204419	1204819	5.62	6.02	5.38	0.64	0.0121	0.0412	DDB_G0267966	1202711	1205883	+
DDB0232428	1223494	1223894	5.7	6.11	5.44	0.67	0.0118	0.0404	DDB_G0268410	1225333	1229934	+
DDB0232428	1223980	1224380	5.39	5.83	5.11	0.72	0.00914	0.0335	DDB_G0268410	1225333	1229934	+
DDB0232428	1226750	1227422	5.31	5.96	4.81	1.15	2.62e-05	0.000265	DDB_G0268410	1225333	1229934	+
DDB0232428	1229041	1229441	5.09	5.87	4.45	1.42	1.64e-06	2.09e-05	DDB_G0267980	1230144	1231512	-
DDB0232428	1230756	1231529	6.1	6.54	5.83	0.71	0.00328	0.0151	DDB_G0267980	1230144	1231512	-
DDB0232428	1235131	1235905	5.89	6.41	5.53	0.88	0.000445	0.00304	DDB_G0267984	1236115	1237782	-
DDB0232428	1236359	1236759	5.38	6.01	4.91	1.11	4.26e-05	0.000403	DDB_G0267984	1236115	1237782	-
DDB0232428	1239205	1239605	4.76	5.3	4.39	0.91	0.011	0.0385	DDB_G0267986	1238363	1240237	+
DDB0232428	1243287	1244064	5.3	3.81	5.7	-1.89	3.18e-10	6.66e-09	DDB_G0267990	1242726	1243286	-
DDB0232428	124651	125395	4.25	4.84	3.82	1.02	0.0101	0.0362	DDB_G0267316	125152	125394	-
DDB0232428	1255702	1256820	6.07	6.62	5.69	0.93	0.000145	0.00117	DDB_G0268412	1253788	1257146	+
DDB0232428	1257551	1258213	5.11	5.73	4.66	1.07	0.000826	0.00505	DDB_G0267440	1257306	1259874	-
DDB0232428	1264568	1265250	5.36	6.02	4.86	1.16	3.58e-05	0.000348	DDB_G0267436	1263019	1266447	+
DDB0232428	1265262	1266024	5.85	6.38	5.48	0.9	0.000297	0.00216	DDB_G0295829	1266897	1271013	+
DDB0232428	1266071	1266471	4.51	5.14	4.04	1.1	0.00183	0.00953	DDB_G0295829	1266897	1271013	+
DDB0232428	1273516	1273916	4.46	3.11	4.85	-1.74	3.47e-05	0.000339	DDB_G0267998	1274009	1275386	+
DDB0232428	1278317	1278717	3.94	4.76	3.23	1.53	0.000763	0.00475	DDB_G0268000	1276791	1278869	+
DDB0232428	1300482	1301276	6.94	4.27	7.45	-3.18	2.09e-28	8.44e-26	DDB_G0268010	1301596	1302485	+
DDB0232428	1301640	1302040	4.18	3.21	4.5	-1.29	0.00291	0.0138	DDB_G0268010	1301596	1302485	+
DDB0232428	1304051	1304580	5.56	3.22	6.04	-2.83	5.44e-12	1.39e-10	DDB_G0268012	1302705	1303853	-
DDB0232428	1322641	1323041	5.85	4.72	6.2	-1.48	5.17e-06	6.09e-05	DDB_G0268026	1322688	1323508	-
DDB0232428	1323235	1323635	4.89	3.66	5.25	-1.59	5.23e-06	6.15e-05	DDB_G0268026	1322688	1323508	-
DDB0232428	1323992	1324627	5.96	5.11	6.25	-1.13	1.76e-05	0.000187	DDB_G0268026	1322688	1323508	-
DDB0232428	1328130	1328530	4.92	2.97	5.37	-2.4	1.75e-09	3.4e-08	DDB_G0268028	1325279	1327600	-
DDB0232428	1331196	1331596	4.63	5.14	4.29	0.85	0.0152	0.0489	DDB_G0267392	1331239	1333035	-
DDB0232428	1334326	1334726	4.26	4.95	3.73	1.22	0.00224	0.0112	DDB_G0267392	1331239	1333035	-
DDB0232428	1335254	1335654	4.94	5.57	4.49	1.08	0.000509	0.00338	DDB_G0267392	1331239	1333035	-
DDB0232428	1336904	1338249	6.18	6.71	5.82	0.9	0.000182	0.00143	DDB_G0268030	1334449	1338114	-
DDB0232428	1350232	1351148	5.61	4.37	5.98	-1.61	3.03e-08	5.02e-07	DDB_G0268044	1347890	1350468	-
DDB0232428	1357397	1357797	4.57	5.28	4.01	1.27	0.000248	0.00186	DDB_G0268560	1355835	1359552	-
DDB0232428	1363911	1364311	4.52	1.65	5.03	-3.38	4.91e-12	1.27e-10	DDB_G0268052	1359896	1363000	-
DDB0232428	1364395	1364795	4.15	2.93	4.51	-1.58	0.000534	0.00351	DDB_G0268054	1365318	1365947	-
DDB0232428	1370434	1371028	5.27	4.55	5.53	-0.98	0.00282	0.0135	DDB_G0268424	1368763	1370695	-
DDB0232428	1384430	1384830	4.38	1.94	4.87	-2.93	9.51e-09	1.68e-07	DDB_G0267378	1385036	1385981	+
DDB0232428	1404504	1404904	4.16	1.98	4.63	-2.66	7.78e-08	1.22e-06	DDB_G0268072	1404967	1408062	+
DDB0232428	1411704	1412104	3.7	2.33	4.09	-1.75	0.00344	0.0157	DDB_G0268074	1408319	1411401	-
DDB0232428	1415887	1416287	6	4.23	6.43	-2.21	1.72e-13	5.29e-12	DDB_G0268076	1414125	1415255	-
DDB0232428	1416494	1417456	6.76	5.12	7.18	-2.06	1.39e-13	4.36e-12	DDB_G0268078	1417972	1419590	+
DDB0232428	1421540	1422151	5.42	5.81	5.17	0.64	0.0141	0.0462	DDB_G0268080	1420168	1422262	+
DDB0232428	1425135	1425535	5.18	5.73	4.81	0.93	0.00123	0.00695	DDB_G0268430	1423638	1426439	+
DDB0232428	1425633	1426394	5.61	6.1	5.27	0.83	0.00151	0.00817	DDB_G0268082	1428341	1428634	+
DDB0232428	1428300	1428700	4.59	5.31	4.03	1.28	0.000662	0.00423	DDB_G0268082	1428341	1428634	+
DDB0232428	1431866	1432508	4.48	2.1	4.97	-2.87	4.35e-08	7.07e-07	DDB_G0268086	1432461	1432727	+
DDB0232428	1434388	1435179	5.74	6.22	5.42	0.8	0.00115	0.0066	DDB_G0268086	1432461	1432727	+
DDB0232428	1437396	1437796	4.82	5.47	4.34	1.14	0.000865	0.00524	DDB_G0268088	1432947	1439629	-
DDB0232428	1442308	1442830	5.48	3.01	5.97	-2.96	1.27e-18	8.06e-17	DDB_G0267428	1443157	1444962	+
DDB0232428	1469605	1470005	5.52	6.02	5.19	0.83	0.00117	0.00667	DDB_G0268112	1468365	1468964	+
DDB0232428	1470498	1471206	5.85	6.38	5.48	0.89	0.000369	0.0026	DDB_G0267464	1469084	1473264	-
DDB0232428	1482724	1483124	4.74	5.29	4.36	0.93	0.00743	0.0287	DDB_G0268120	1484124	1484396	-
DDB0232428	1486094	1486494	4.2	1.23	4.72	-3.49	2.07e-09	3.97e-08	DDB_G0268434	1485131	1485859	-
DDB0232428	1487830	1488230	4.19	4.89	3.65	1.25	0.00666	0.0264	DDB_G0268122	1487041	1487541	-
DDB0232428	1502239	1502876	5.41	5.9	5.08	0.82	0.00288	0.0137	DDB_G0268440	1506583	1507224	-
DDB0232428	1519683	1520083	3.49	2.32	3.85	-1.52	0.0112	0.0388	DDB_G0267402	1520754	1521173	+
DDB0232428	1520768	1521168	6.38	5.85	6.58	-0.73	0.0114	0.0396	DDB_G0267402	1520754	1521173	+
DDB0232428	1523978	1524378	5.67	6.17	5.34	0.83	0.0051	0.0213	DDB_G0268134	1521691	1526501	+
DDB0232428	1524384	1524784	5.15	5.62	4.84	0.78	0.0136	0.045	DDB_G0268136	1527025	1528102	+
DDB0232428	1534105	1534505	4.33	5.04	3.77	1.26	0.0023	0.0114	DDB_G0268144	1533586	1535463	-
DDB0232428	1535067	1535467	4.36	5.05	3.82	1.23	0.00172	0.00907	DDB_G0268144	1533586	1535463	-
DDB0232428	1541480	1541880	6	6.42	5.73	0.69	0.00401	0.0178	DDB_G0268446	1540789	1542162	+
DDB0232428	1552909	1553862	5.92	6.33	5.67	0.66	0.0105	0.0371	DDB_G0268572	1551637	1554960	+
DDB0232428	1561639	1562039	4.49	3.24	4.85	-1.62	3.77e-05	0.000363	DDB_G0268578	1563062	1569010	+
DDB0232428	1562313	1562713	4.86	2.4	5.35	-2.96	9.19e-14	2.96e-12	DDB_G0268578	1563062	1569010	+
DDB0232428	1567111	1568155	6.6	6.99	6.36	0.63	0.00943	0.0343	DDB_G0267426	1569279	1571100	-
DDB0232428	1572384	1572784	4.94	5.46	4.58	0.88	0.00438	0.019	DDB_G0267426	1569279	1571100	-
DDB0232428	1573970	1574370	4.83	2.66	5.3	-2.64	1.3e-09	2.55e-08	DDB_G0268158	1574564	1576904	+
DDB0232428	1593532	1593932	5.14	4.33	5.42	-1.08	0.00025	0.00187	DDB_G0268170	1593660	1594019	-
DDB0232428	1603345	1603986	4.62	5.27	4.13	1.13	0.00156	0.00837	DDB_G0268178	1602467	1603407	+
DDB0232428	1609876	1610527	5.39	2.72	5.9	-3.18	1.35e-18	8.44e-17	DDB_G0267398	1607815	1609553	-
DDB0232428	1621878	1622278	4.71	3.01	5.14	-2.13	1.63e-07	2.45e-06	DDB_G0268184	1619582	1621263	-
DDB0232428	1636911	1637311	4.14	2.24	4.59	-2.35	3.16e-06	3.84e-05	DDB_G0268190	1637375	1639913	+
DDB0232428	1648859	1649259	5.54	3.65	5.99	-2.35	3.75e-13	1.1e-11	DDB_G0268584	1649497	1653049	+
DDB0232428	1655784	1656184	5.22	5.73	4.88	0.85	0.00222	0.0111	DDB_G0268258	1654404	1659091	+
DDB0232428	1657247	1657930	5.49	6.01	5.15	0.86	0.000987	0.00581	DDB_G0267394	1659361	1660037	-
DDB0232428	1661285	1661685	5.37	3.61	5.81	-2.2	2.3e-12	6.1e-11	DDB_G0267418	1662307	1663602	+
DDB0232428	1661714	1662114	5.08	3.73	5.46	-1.73	4.21e-07	5.93e-06	DDB_G0267418	1662307	1663602	+
DDB0232428	1662777	1663177	6.51	5.97	6.72	-0.75	0.0032	0.0148	DDB_G0267418	1662307	1663602	+
DDB0232428	1675411	1675811	4.12	1.81	4.6	-2.79	3.4e-07	4.86e-06	DDB_G0268592	1676402	1680165	+
DDB0232428	1676605	1677005	4.7	0.96	5.25	-4.29	3.41e-14	1.18e-12	DDB_G0268592	1676402	1680165	+
DDB0232428	1679814	1680625	6.05	4.93	6.39	-1.46	7.41e-07	1.01e-05	DDB_G0268594	1680932	1682389	+
DDB0232428	1683395	1683795	3.96	1.46	4.45	-3	1.18e-07	1.81e-06	DDB_G0268204	1683897	1685943	+
DDB0232428	1690280	1690834	4.51	5.06	4.12	0.94	0.0101	0.0361	DDB_G0268598	1690396	1690910	+
DDB0232428	1691585	1691985	3.69	4.72	2.65	2.07	0.000293	0.00214	DDB_G0268464	1691546	1692523	+
DDB0232428	1699211	1699611	4.2	2.37	4.64	-2.27	2.63e-06	3.24e-05	DDB_G0268214	1697493	1698824	-
DDB0232428	1711807	1712207	4.43	2.48	4.88	-2.4	1.38e-07	2.11e-06	DDB_G0268220	1712183	1713033	+
DDB0232428	1714365	1714765	4.6	3.74	4.9	-1.15	0.0015	0.00813	DDB_G0268602	1713715	1715167	+
DDB0232428	1717867	1718844	6.55	3.74	7.06	-3.32	1.29e-29	7.49e-27	DDB_G0268222	1715767	1717245	-
DDB0232428	1718918	1719318	4.24	3.3	4.55	-1.25	0.00696	0.0273	DDB_G0268222	1715767	1717245	-
DDB0232428	1743157	1743661	5.17	5.6	4.9	0.7	0.0148	0.0481	DDB_G0268604	1746832	1747104	+
DDB0232428	1743936	1744336	5.41	5.95	5.04	0.91	0.000867	0.00524	DDB_G0268604	1746832	1747104	+
DDB0232428	1744608	1745008	4.61	5.24	4.14	1.1	0.00652	0.0259	DDB_G0268604	1746832	1747104	+
DDB0232428	1745009	1745409	4.09	4.72	3.63	1.1	0.0091	0.0334	DDB_G0268604	1746832	1747104	+
DDB0232428	1756273	1756673	4.08	3.08	4.4	-1.32	0.00813	0.0306	DDB_G0268466	1756054	1756317	-
DDB0232428	1757444	1757844	4.84	5.46	4.4	1.06	0.00081	0.00498	DDB_G0268468	1756761	1757123	-
DDB0232428	1757942	1758729	6.24	6.8	5.86	0.94	0.00056	0.00365	DDB_G0295493	1758352	1758634	-
DDB0232428	1758775	1759175	4.09	4.72	3.62	1.1	0.013	0.0435	DDB_G0295493	1758352	1758634	-
DDB0232428	1760187	1760587	5.9	5.46	6.08	-0.62	0.0132	0.044	DDB_G0294815	1760348	1760421	-
DDB0232428	1769740	1770140	3.86	1.09	4.38	-3.29	1.44e-07	2.19e-06	DDB_G0268250	1768454	1769626	-
DDB0232428	1771839	1772491	5.56	4.95	5.78	-0.84	0.00327	0.0151	DDB_G0268252	1771285	1772395	-
DDB0232428	17721	18121	5.05	5.53	4.73	0.8	0.0124	0.0418	DDB_G0267196	17928	18299	+
DDB0232428	1788895	1789295	4.53	2.91	4.94	-2.03	4.71e-07	6.61e-06	DDB_G0268612	1787069	1788702	-
DDB0232428	1806046	1806678	6.32	2.94	6.86	-3.91	2.3e-31	2.03e-28	DDB_G0268642	1801909	1805309	-
DDB0232428	1807202	1807602	3.9	0.08	4.45	-4.37	1.3e-08	2.26e-07	DDB_G0268644	1807927	1808802	+
DDB0232428	1808002	1808402	4.81	3.85	5.12	-1.27	0.00023	0.00175	DDB_G0268644	1807927	1808802	+
DDB0232428	1808437	1808837	5.61	4.69	5.92	-1.23	8.68e-05	0.000747	DDB_G0268644	1807927	1808802	+
DDB0232428	1820211	1821169	6.39	6.79	6.13	0.66	0.00826	0.031	DDB_G0269040	1817324	1824212	+
DDB0232428	1822046	1823536	6.55	6.91	6.33	0.58	0.0132	0.044	DDB_G0269042	1824333	1826289	-
DDB0232428	1823664	1824064	5	5.69	4.47	1.22	6.27e-05	0.000569	DDB_G0269042	1824333	1826289	-
DDB0232428	1828620	1829020	5.96	5.45	6.16	-0.72	0.00598	0.0243	DDB_G0268646	1826960	1827855	-
DDB0232428	1831839	1832239	4.56	2.74	5	-2.26	4.52e-08	7.32e-07	DDB_G0268920	1828316	1832424	-
DDB0232428	1832626	1833374	5.92	4.63	6.29	-1.65	1.27e-09	2.52e-08	DDB_G0268920	1828316	1832424	-
DDB0232428	1833476	1833876	4.33	2.8	4.74	-1.94	1.22e-05	0.000134	DDB_G0268920	1828316	1832424	-
DDB0232428	1838772	1839500	4.92	3.22	5.35	-2.13	2.03e-09	3.91e-08	DDB_G0268638	1834587	1838131	-
DDB0232428	1850016	1850416	4.4	3.62	4.67	-1.06	0.00552	0.0227	DDB_G0268922	1846133	1850294	-
DDB0232428	1851732	1852132	4.69	5.3	4.25	1.05	0.00148	0.00804	DDB_G0268654	1851313	1851816	-
DDB0232428	1853983	1854383	5.65	6.05	5.4	0.65	0.0102	0.0363	DDB_G0269044	1851870	1852544	-
DDB0232428	1865278	1866017	6.25	3.8	6.75	-2.94	7.18e-22	7.78e-20	DDB_G0268656	1863917	1865086	-
DDB0232428	1869470	1869870	5.37	5.84	5.06	0.78	0.0059	0.024	DDB_G0268924	1866091	1871670	-
DDB0232428	1874560	1875579	4.54	5.25	3.98	1.27	0.00223	0.0112	DDB_G0268658	1872678	1872853	+
DDB0232428	1875723	1876123	4.32	5.06	3.74	1.31	0.00149	0.00808	DDB_G0268658	1872678	1872853	+
DDB0232428	1876447	1876847	3.77	4.49	3.21	1.29	0.0106	0.0372	DDB_G0268660	1873355	1880413	-
DDB0232428	1878408	1878808	3.73	4.55	3.02	1.54	0.00173	0.0091	DDB_G0268660	1873355	1880413	-
DDB0232428	1879124	1879524	4.22	4.93	3.66	1.27	0.00503	0.021	DDB_G0268660	1873355	1880413	-
DDB0232428	1882213	1882613	4.06	4.74	3.55	1.19	0.00679	0.0267	DDB_G0268660	1873355	1880413	-
DDB0232428	1883117	1883778	4.5	5.23	3.92	1.31	0.00044	0.00302	DDB_G0268660	1873355	1880413	-
DDB0232428	1886045	1886445	4.51	5.08	4.1	0.97	0.00562	0.0231	DDB_G0268662	1881042	1888712	-
DDB0232428	1886960	1887360	5.14	5.69	4.77	0.92	0.00234	0.0116	DDB_G0268662	1881042	1888712	-
DDB0232428	1893994	1894394	4.51	0.75	5.06	-4.3	6.99e-13	1.99e-11	DDB_G0268670	1893644	1893808	-
DDB0232428	1894667	1895067	4.51	1.77	5.02	-3.25	5.93e-10	1.22e-08	DDB_G0268672	1895260	1895433	+
DDB0232428	1897012	1897412	4.4	2.89	4.81	-1.92	7.18e-05	0.000638	DDB_G0268676	1897615	1897791	+
DDB0232428	189750	190396	3.14	4.05	2.3	1.76	0.00674	0.0266	DDB_G0267368	189222	190370	-
DDB0232428	1907491	1908043	5.66	5.08	5.88	-0.8	0.00299	0.0141	DDB_G0268928	1909652	1911457	+
DDB0232428	1908460	1909189	6.68	4.25	7.18	-2.93	1.97e-24	3.45e-22	DDB_G0268928	1909652	1911457	+
DDB0232428	1909639	1910039	5.14	4.56	5.36	-0.8	0.00579	0.0236	DDB_G0268928	1909652	1911457	+
DDB0232428	1919497	1919897	4.38	3.38	4.7	-1.32	0.000939	0.00557	DDB_G0268686	1919974	1924218	+
DDB0232428	1922739	1923563	5.56	6	5.28	0.72	0.0106	0.0374	DDB_G0268688	1924769	1924948	-
DDB0232428	1925200	1925600	4.13	2.1	4.59	-2.49	7.04e-07	9.64e-06	DDB_G0268688	1924769	1924948	-
DDB0232428	1925964	1926364	4.08	1.81	4.56	-2.75	2.15e-07	3.17e-06	DDB_G0268690	1926730	1926909	-
DDB0232428	1927063	1927463	5.02	2.24	5.54	-3.3	3.45e-11	8.08e-10	DDB_G0268690	1926730	1926909	-
DDB0232428	1927769	1928169	3.52	2.13	3.91	-1.78	0.00338	0.0155	DDB_G0268692	1928290	1929267	+
DDB0232428	1967724	1968124	4.35	4.92	3.95	0.97	0.0104	0.0367	DDB_G0268710	1966394	1969829	+
DDB0232428	1976936	1977336	3.11	1.65	3.51	-1.85	0.00753	0.029	DDB_G0268620	1977388	1978925	+
DDB0232428	1984377	1984777	3.89	2.98	4.19	-1.22	0.0106	0.0372	DDB_G0268950	1984869	1986587	+
DDB0232428	1992256	1993093	5.53	6.11	5.12	0.99	0.000226	0.00173	DDB_G0268718	1991527	1993860	-
DDB0232428	2024829	2025588	5.39	2.73	5.9	-3.17	2.42e-18	1.49e-16	DDB_G0269078	2023544	2024644	-
DDB0232428	2029554	2029954	4.34	2.43	4.79	-2.36	2.69e-06	3.31e-05	DDB_G0268740	2028102	2029414	-
DDB0232428	2037545	2037945	6.2	2.81	6.73	-3.93	2.77e-28	1.05e-25	DDB_G0268748	2035070	2036491	-
DDB0232428	2038969	2039597	4.63	2.01	5.14	-3.13	1.47e-08	2.54e-07	DDB_G0268750	2039946	2040221	+
DDB0232428	2039974	2040374	3.4	-0.33	3.95	-4.28	3.79e-06	4.56e-05	DDB_G0268750	2039946	2040221	+
DDB0232428	2040908	2041308	5.89	2.78	6.42	-3.64	1.13e-26	3.29e-24	DDB_G0268752	2040402	2040671	-
DDB0232428	2044193	2044593	4.59	2.77	5.03	-2.26	2.03e-08	3.44e-07	DDB_G0268754	2044869	2046922	+
DDB0232428	2047311	2047711	5.52	4.89	5.76	-0.87	0.00141	0.00773	DDB_G0268968	2047241	2047809	+
DDB0232428	2053564	2053964	3.83	2.77	4.17	-1.4	0.00526	0.0218	DDB_G0268760	2054001	2054913	+
DDB0232428	2059665	2060386	5.55	6.03	5.23	0.8	0.00272	0.0131	DDB_G0268976	2062013	2062258	-
DDB0232428	2069050	2069594	5.8	6.19	5.55	0.64	0.00955	0.0346	DDB_G0268984	2069168	2069746	+
DDB0232428	2069931	2070331	4.59	5.19	4.16	1.04	0.00277	0.0133	DDB_G0269080	2069754	2070466	+
DDB0232428	2101767	2102167	4.66	3.65	4.99	-1.33	0.000692	0.00439	DDB_G0268996	2099705	2102586	-
DDB0232428	2103890	2104586	5.37	3.08	5.85	-2.77	9.5e-13	2.65e-11	DDB_G0268996	2099705	2102586	-
DDB0232428	212756	214113	6.6	7.19	6.19	1	8.2e-05	0.000713	DDB_G0267490	212712	214898	-
DDB0232428	2127620	2128020	4	2	4.47	-2.47	1.77e-05	0.000187	DDB_G0268800	2127909	2128811	+
DDB0232428	2132229	2133192	5.74	4.44	6.11	-1.67	4.9e-09	8.96e-08	DDB_G0268634	2130761	2132526	-
DDB0232428	2133425	2134058	5.21	4.28	5.52	-1.24	0.00242	0.012	DDB_G0269088	2134088	2134666	-
DDB0232428	2144586	2145112	5.14	3.38	5.58	-2.2	3.92e-10	8.14e-09	DDB_G0268808	2141889	2145041	-
DDB0232428	2155748	2156617	6.01	3.85	6.48	-2.63	2e-16	9.25e-15	DDB_G0268812	2154156	2155464	-
DDB0232428	2164678	2165078	6.48	5.89	6.71	-0.81	0.00864	0.0321	DDB_G0294805	2164854	2164925	-
DDB0232428	2165989	2166712	6.57	5.94	6.8	-0.86	0.00437	0.019	DDB_G0294705	2166447	2166518	+
DDB0232428	2192600	2193654	5.52	4.84	5.77	-0.93	0.0101	0.0361	DDB_G0269092	2192652	2193204	-
DDB0232428	2203059	2203822	6.27	6.63	6.04	0.58	0.0141	0.0462	DDB_G0268636	2199646	2204240	+
DDB0232428	2204834	2205234	5.89	6.34	5.6	0.74	0.00513	0.0214	DDB_G0268636	2199646	2204240	+
DDB0232428	2205633	2206489	6.1	6.61	5.76	0.85	0.000746	0.00466	DDB_G0268636	2199646	2204240	+
DDB0232428	2213087	2213487	4.3	3.4	4.6	-1.2	0.00537	0.0222	DDB_G0269014	2204411	2213336	-
DDB0232428	2213941	2214341	4.86	3.93	5.17	-1.24	0.00023	0.00175	DDB_G0269014	2204411	2213336	-
DDB0232428	2214425	2214825	4.74	3.97	5.01	-1.04	0.00419	0.0184	DDB_G0269014	2204411	2213336	-
DDB0232428	2224350	2224750	5.16	5.66	4.82	0.84	0.00399	0.0177	DDB_G0268848	2225484	2234074	+
DDB0232428	222634	223184	5.65	6.09	5.36	0.72	0.00552	0.0227	DDB_G0267498	226283	227085	+
DDB0232428	2232282	2232893	5.12	5.64	4.77	0.87	0.00907	0.0333	DDB_G0268850	2235139	2243566	+
DDB0232428	2234477	2234877	4.23	3.4	4.52	-1.12	0.00841	0.0315	DDB_G0268850	2235139	2243566	+
DDB0232428	224324	224724	5.64	6.23	5.23	1	0.000269	0.002	DDB_G0267498	226283	227085	+
DDB0232428	2243726	2244126	4.12	2.68	4.51	-1.83	0.000225	0.00172	DDB_G0268852	2244141	2252535	+
DDB0232428	224727	225463	6	6.53	5.64	0.89	0.000234	0.00178	DDB_G0267498	226283	227085	+
DDB0232428	2254882	2255282	4.14	2.24	4.59	-2.35	1.5e-06	1.93e-05	DDB_G0268854	2252863	2254749	-
DDB0232428	2258028	2258428	5.55	4.02	5.95	-1.93	3.91e-09	7.25e-08	DDB_G0269018	2258756	2260867	+
DDB0232428	2265322	2265964	5.86	5.25	6.08	-0.83	0.002	0.0102	DDB_G0294803	2265532	2265603	-
DDB0232428	2273174	2273677	5.3	4.35	5.61	-1.26	2.19e-05	0.000227	DDB_G0268862	2271073	2273030	-
DDB0232428	2277933	2278333	6.11	5.57	6.32	-0.75	0.00932	0.034	DDB_G0294707	2278096	2278167	+
DDB0232428	2289078	2289989	6.18	6.56	5.95	0.61	0.00963	0.0348	DDB_G0268872	2287976	2294601	+
DDB0232428	2291509	2291909	4.74	5.25	4.4	0.84	0.0117	0.0401	DDB_G0269022	2295154	2296270	+
DDB0232428	2294837	2295493	5.46	4.64	5.74	-1.1	5.53e-05	0.00051	DDB_G0269022	2295154	2296270	+
DDB0232428	2303838	2304238	4.52	5.3	3.87	1.43	0.000753	0.0047	DDB_G0268878	2304383	2305729	+
DDB0232428	2304677	2305077	4.3	4.97	3.8	1.17	0.00799	0.0303	DDB_G0268878	2304383	2305729	+
DDB0232428	2305114	2305787	4.96	5.65	4.43	1.22	8.33e-05	0.000723	DDB_G0268878	2304383	2305729	+
DDB0232428	2309061	2309461	3.65	2.62	3.98	-1.36	0.0111	0.0385	DDB_G0268884	2309454	2310009	+
DDB0232428	2309662	2310062	5.14	4.31	5.43	-1.13	0.0012	0.00682	DDB_G0268884	2309454	2310009	+
DDB0232428	2310280	2311089	5.76	3.51	6.24	-2.73	1.56e-19	1.19e-17	DDB_G0268886	2311232	2323957	+
DDB0232428	231823	232493	5.57	4.8	5.84	-1.05	0.000183	0.00144	DDB_G0268264	231364	232044	-
DDB0232428	2331177	2331762	5.15	3.95	5.51	-1.56	1.73e-05	0.000184	DDB_G0268888	2324197	2330890	-
DDB0232428	2340500	2340900	3.93	3.01	4.24	-1.23	0.00895	0.033	DDB_G0268896	2340589	2340909	-
DDB0232428	2341542	2342496	5.68	6.18	5.33	0.85	0.00171	0.00903	DDB_G0268896	2340589	2340909	-
DDB0232428	2349152	2349552	3.75	4.63	2.97	1.66	0.00122	0.00689	DDB_G0268902	2346148	2349802	+
DDB0232428	2351354	2353196	7.31	4.87	7.8	-2.93	1.21e-16	5.72e-15	DDB_G0268904	2353413	2355776	+
DDB0232428	2355421	2355821	4.36	3.41	4.67	-1.26	0.00133	0.00737	DDB_G0268906	2356141	2356699	+
DDB0232428	2366393	2367216	6.39	5.87	6.59	-0.72	0.0076	0.0292	DDB_G0294709	2366931	2367002	+
DDB0232428	2368089	2368489	6.24	5.46	6.51	-1.05	3.99e-05	0.000382	DDB_G0294801	2368298	2368369	-
DDB0232428	2369685	2370308	5.64	4.9	5.9	-1	0.000252	0.00189	DDB_G0269030	2369649	2369921	-
DDB0232428	2370893	2371293	6.04	5.45	6.27	-0.82	0.00123	0.00691	DDB_G0294711	2371018	2371090	+
DDB0232428	2389509	2390012	4.81	3.96	5.1	-1.14	0.000968	0.00572	DDB_G0268916	2389897	2390193	+
DDB0232428	2390154	2390867	5.97	5.4	6.19	-0.79	0.00513	0.0214	DDB_G0294797	2390365	2390437	-
DDB0232428	240007	240990	6.59	6.98	6.35	0.63	0.011	0.0385	DDB_G0268614	238722	242663	+
DDB0232428	241103	241503	4.91	5.5	4.49	1.01	0.00126	0.00709	DDB_G0267468	243053	245068	+
DDB0232428	241941	242553	5.66	6.1	5.38	0.72	0.00485	0.0205	DDB_G0267468	243053	245068	+
DDB0232428	244340	244929	5.46	5.99	5.09	0.9	0.000781	0.00484	DDB_G0267468	243053	245068	+
DDB0232428	2445460	2446888	7.04	6.39	7.28	-0.89	0.000176	0.00139	DDB_G0269282	2445906	2446880	-
DDB0232428	2449321	2449721	4.91	2.5	5.4	-2.9	0.000275	0.00203	DDB_G0270468	2447181	2448908	-
DDB0232428	2459982	2460682	5.44	5.91	5.12	0.78	0.0102	0.0364	DDB_G0269286	2451692	2455913	-
DDB0232428	246671	247071	4.56	3.64	4.86	-1.23	0.000978	0.00577	DDB_G0267504	245416	247229	-
DDB0232428	2470858	2471258	5.32	5.95	4.86	1.1	6.84e-05	0.000613	DDB_G0269292	2470067	2471311	+
DDB0232428	2480230	2481363	5.24	4.38	5.53	-1.15	6.16e-05	0.00056	DDB_G0269298	2476607	2480100	-
DDB0232428	2483661	2484061	3.44	1.79	3.87	-2.08	0.00192	0.00989	DDB_G0269302	2482897	2483850	-
DDB0232428	2490544	2490944	4.21	3.11	4.55	-1.44	0.000663	0.00423	DDB_G0270470	2488609	2490364	-
DDB0232428	2491809	2493353	6.6	7.05	6.31	0.74	0.00473	0.0201	DDB_G0270470	2488609	2490364	-
DDB0232428	2503451	2503851	5.91	5.31	6.14	-0.82	0.00172	0.00906	DDB_G0294719	2503577	2503649	+
DDB0232428	2515572	2515972	5.35	5.83	5.04	0.79	0.00526	0.0218	DDB_G0270848	2518022	2519734	-
DDB0232428	2526856	2527256	4.19	4.91	3.62	1.29	0.00217	0.0109	DDB_G0270850	2525867	2528497	-
DDB0232428	253922	254322	4.36	3.56	4.64	-1.09	0.00483	0.0204	DDB_G0267508	254497	255225	-
DDB0232428	2548278	2548678	4.45	3.64	4.73	-1.09	0.00485	0.0205	DDB_G0269328	2548313	2551945	+
DDB0232428	2563031	2563846	6.18	6.63	5.88	0.76	0.00278	0.0133	DDB_G0270482	2561561	2563899	+
DDB0232428	2577009	2577409	4.56	3.57	4.88	-1.31	0.00127	0.00713	DDB_G0269352	2576335	2577600	-
DDB0232428	2588109	2588509	3.6	2.12	4	-1.88	0.00129	0.00721	DDB_G0269360	2585971	2587983	-
DDB0232428	2588771	2589171	3.67	1.61	4.13	-2.53	2.72e-05	0.000274	DDB_G0269360	2585971	2587983	-
DDB0232428	2594687	2595275	4.74	2.83	5.19	-2.36	6.76e-09	1.21e-07	DDB_G0270488	2595518	2606541	+
DDB0232428	2595500	2595900	4.72	3.99	4.98	-0.99	0.00743	0.0287	DDB_G0270488	2595518	2606541	+
DDB0232428	2604315	2604715	5.76	6.21	5.46	0.75	0.00398	0.0177	DDB_G0270490	2607006	2607609	+
DDB0232428	2612401	2613923	6.62	7.13	6.27	0.86	0.000313	0.00226	DDB_G0270494	2611408	2612236	-
DDB0232428	2614567	2615329	5.63	6.2	5.23	0.97	0.000756	0.00472	DDB_G0270494	2611408	2612236	-
DDB0232428	262442	262842	4.31	2.77	4.72	-1.95	4.61e-06	5.46e-05	DDB_G0267514	259066	261816	-
DDB0232428	2626771	2627171	4.02	3.09	4.33	-1.24	0.00604	0.0245	DDB_G0269366	2626379	2626725	-
DDB0232428	2627319	2628515	5.9	5.44	6.08	-0.64	0.0132	0.044	DDB_G0269236	2627248	2628493	+
DDB0232428	2639469	2639869	3.74	1.86	4.18	-2.32	3.72e-05	0.00036	DDB_G0269146	2640023	2641648	+
DDB0232428	2649304	2650184	6.45	5.21	6.82	-1.6	2.7e-10	5.72e-09	DDB_G0269380	2645714	2650717	-
DDB0232428	2650478	2650878	4.8	3.84	5.11	-1.27	0.000502	0.00334	DDB_G0269380	2645714	2650717	-
DDB0232428	2651184	2651584	3.89	2.82	4.22	-1.4	0.00762	0.0292	DDB_G0269380	2645714	2650717	-
DDB0232428	2651921	2652635	4.37	1.86	4.86	-3	6.69e-09	1.2e-07	DDB_G0269380	2645714	2650717	-
DDB0232428	2658035	2658966	6.62	6.99	6.4	0.59	0.0126	0.0423	DDB_G0269384	2655370	2657301	+
DDB0232428	2659574	2660573	6.65	7.02	6.42	0.59	0.0147	0.0478	DDB_G0269384	2655370	2657301	+
DDB0232428	2667253	2667653	2.95	1.14	3.39	-2.24	0.00469	0.02	DDB_G0269250	2657392	2667176	-
DDB0232428	2669780	2670180	5.78	6.27	5.46	0.82	0.000911	0.00545	DDB_G0269386	2668447	2670641	-
DDB0232428	2672770	2673170	5.5	3.27	5.98	-2.7	4.15e-11	9.63e-10	DDB_G0270498	2671435	2671636	+
DDB0232428	2673410	2675485	7.53	4.83	8.04	-3.21	2.31e-33	2.85e-30	DDB_G0270858	2676041	2677561	+
DDB0232428	2681564	2681964	3.62	2.04	4.04	-2	0.00444	0.0192	DDB_G0269390	2681142	2681466	-
DDB0232428	2698461	2698861	5.49	4.95	5.7	-0.75	0.0101	0.0361	DDB_G0294789	2698672	2698743	-
DDB0232428	2706262	2706662	5.51	3.44	5.97	-2.54	3.71e-13	1.09e-11	DDB_G0269204	2700289	2705516	-
DDB0232428	2714025	2714928	5.7	4.67	6.03	-1.36	1.48e-06	1.91e-05	DDB_G0269404	2713558	2714296	-
DDB0232428	2719066	2719737	4.79	3.52	5.16	-1.63	4.72e-06	5.58e-05	DDB_G0269410	2719928	2720827	+
DDB0232428	2722650	2723050	3.29	1.23	3.75	-2.52	0.000679	0.00431	DDB_G0269412	2724169	2725668	+
DDB0232428	2724797	2725380	5.56	5.96	5.31	0.65	0.0147	0.0476	DDB_G0269412	2724169	2725668	+
DDB0232428	2739197	2739597	4.7	5.22	4.34	0.88	0.0105	0.0371	DDB_G0269426	2738058	2740498	+
DDB0232428	2739874	2740274	5.14	5.72	4.72	1	0.0016	0.00855	DDB_G0270514	2741124	2742151	+
DDB0232428	274177	274974	6	6.37	5.78	0.6	0.0133	0.0442	DDB_G0267528	274124	275255	-
DDB0232428	2742153	2742553	4.34	3.63	4.6	-0.97	0.0143	0.0466	DDB_G0269428	2743300	2744337	+
DDB0232428	2745033	2745433	5.54	6.06	5.19	0.86	0.00396	0.0176	DDB_G0269428	2743300	2744337	+
DDB0232428	2773058	2773458	4.46	3.36	4.8	-1.44	0.00085	0.00516	DDB_G0270524	2771493	2773012	-
DDB0232428	2781050	2781450	5.79	6.3	5.44	0.86	0.000569	0.0037	DDB_G0269440	2782084	2784323	-
DDB0232428	2782069	2782469	5.34	5.78	5.06	0.72	0.00671	0.0265	DDB_G0269440	2782084	2784323	-
DDB0232428	2787934	2788334	3.56	1.77	4	-2.23	0.00129	0.0072	DDB_G0269444	2788108	2789424	+
DDB0232428	2791007	2791407	5.88	4.24	6.3	-2.06	8.86e-12	2.2e-10	DDB_G0269446	2789495	2790655	-
DDB0232428	2791850	2792752	6.26	6.61	6.05	0.57	0.0154	0.0494	DDB_G0269446	2789495	2790655	-
DDB0232428	2797130	2797729	5.65	4.31	6.03	-1.72	7.85e-10	1.59e-08	DDB_G0269134	2795744	2797105	-
DDB0232428	2800126	2800526	4.57	5.25	4.06	1.19	0.000653	0.00418	DDB_G0269450	2798117	2798819	-
DDB0232428	2801600	2802000	5.06	5.66	4.62	1.04	0.00118	0.00672	DDB_G0269452	2799520	2802510	-
DDB0232428	2807250	2807876	5.15	5.68	4.78	0.9	0.00165	0.00881	DDB_G0294553	2805074	2806555	-
DDB0232428	2820204	2820828	5.39	6	4.94	1.06	0.000123	0.00101	DDB_G0294727	2817548	2817634	+
DDB0232428	2830677	2831402	5.79	6.26	5.48	0.79	0.00148	0.00804	DDB_G0269464	2833557	2833931	-
DDB0232428	2831438	2832890	6.65	7.14	6.33	0.82	0.00101	0.00589	DDB_G0269464	2833557	2833931	-
DDB0232428	283817	284496	5.5	5.89	5.26	0.64	0.0155	0.0496	DDB_G0267532	283495	286152	+
DDB0232428	2843878	2844278	4.42	3.2	4.78	-1.58	0.000117	0.000967	DDB_G0269476	2844541	2845608	+
DDB0232428	2846263	2846663	5.48	2.19	6.01	-3.82	5.2e-21	4.85e-19	DDB_G0269478	2845861	2846125	-
DDB0232428	284854	285254	4.57	5.08	4.22	0.86	0.0116	0.04	DDB_G0267532	283495	286152	+
DDB0232428	2858136	2858536	4.81	3.93	5.1	-1.17	0.000412	0.00285	DDB_G0269484	2859071	2859931	+
DDB0232428	2885029	2885429	5.05	5.57	4.7	0.88	0.0063	0.0253	DDB_G0269498	2883107	2884312	-
DDB0232428	2887002	2887402	3.27	0.26	3.8	-3.54	6.63e-05	0.000598	DDB_G0269500	2887577	2888427	+
DDB0232428	2895044	2895659	5.55	3.3	6.03	-2.72	2.31e-17	1.21e-15	DDB_G0269214	2895800	2898550	+
DDB0232428	2912861	2913261	6.23	5.7	6.43	-0.73	0.0106	0.0373	DDB_G0294733	2913067	2913153	+
DDB0232428	291601	292069	4.55	3.52	4.87	-1.35	0.000399	0.00277	DDB_G0267538	291771	293820	+
DDB0232428	2916605	2917005	4	4.62	3.56	1.05	0.0155	0.0495	DDB_G0270544	2913781	2918690	+
DDB0232428	2922143	2922543	5.02	5.55	4.65	0.9	0.00395	0.0176	DDB_G0269126	2922116	2925271	-
DDB0232428	2922678	2923078	5.16	5.89	4.58	1.3	5.61e-06	6.56e-05	DDB_G0269126	2922116	2925271	-
DDB0232428	2923218	2923904	5.5	6.23	4.93	1.31	5.48e-06	6.43e-05	DDB_G0269126	2922116	2925271	-
DDB0232428	2924254	2925162	5.85	6.36	5.5	0.86	0.00282	0.0134	DDB_G0269126	2922116	2925271	-
DDB0232428	2932928	2933328	4.96	2.97	5.42	-2.45	1.43e-10	3.15e-09	DDB_G0270878	2931465	2932451	-
DDB0232428	2942379	2943067	3.64	4.55	2.79	1.76	0.00093	0.00553	DDB_G0269518	2942536	2942924	-
DDB0232428	2945522	2945922	5.64	3.33	6.13	-2.79	2.46e-19	1.77e-17	DDB_G0269522	2944304	2945241	-
DDB0232428	296743	297695	6.8	5.91	7.09	-1.19	0.000447	0.00305	DDB_G0267470	298527	300350	+
DDB0232428	2971994	2972726	5.66	6.19	5.31	0.88	0.000691	0.00438	DDB_G0269548	2974419	2975425	-
DDB0232428	2984169	2984569	4.82	5.36	4.45	0.91	0.00448	0.0193	DDB_G0269554	2983180	2987875	+
DDB0232428	2984847	2985897	5.76	6.17	5.51	0.67	0.0118	0.0405	DDB_G0269554	2983180	2987875	+
DDB0232428	2987128	2987678	5.58	6.03	5.28	0.75	0.00407	0.018	DDB_G0270554	2988150	2988932	+
DDB0232428	2993417	2993817	3.97	2.54	4.37	-1.82	0.000906	0.00543	DDB_G0269242	2990411	2993319	-
DDB0232428	2998583	2998983	3.67	2.09	4.08	-1.99	0.000872	0.00527	DDB_G0269560	2996712	2998612	-
DDB0232428	3003931	3005288	5.56	6.29	4.99	1.31	8.17e-07	1.11e-05	DDB_G0269210	3002229	3006724	+
DDB0232428	3005997	3006756	5.29	5.78	4.95	0.83	0.00458	0.0196	DDB_G0269176	3007465	3008125	+
DDB0232428	3015696	3016096	4.69	1.23	5.23	-4	7.8e-15	2.94e-13	DDB_G0269566	3015026	3015487	-
DDB0232428	3025681	3026081	6.56	4.17	7.05	-2.88	8.56e-19	5.58e-17	DDB_G0269194	3020703	3025206	-
DDB0232428	3027401	3028011	4.97	3.88	5.31	-1.43	0.000179	0.00141	DDB_G0269212	3029557	3034180	+
DDB0232428	3028816	3029216	5.16	5.93	4.53	1.39	5.06e-06	5.96e-05	DDB_G0269212	3029557	3034180	+
DDB0232428	3031803	3032440	4.75	5.38	4.3	1.08	0.000733	0.00461	DDB_G0269212	3029557	3034180	+
DDB0232428	3032949	3033349	4.01	4.74	3.43	1.32	0.00401	0.0178	DDB_G0269212	3029557	3034180	+
DDB0232428	3033652	3034052	5.28	5.73	4.99	0.74	0.00744	0.0287	DDB_G0269212	3029557	3034180	+
DDB0232428	3035619	3036264	5.44	5.91	5.12	0.79	0.00351	0.0159	DDB_G0269572	3034894	3039544	-
DDB0232428	3039796	3040196	3.76	2.68	4.1	-1.42	0.00772	0.0295	DDB_G0269572	3034894	3039544	-
DDB0232428	3053423	3053823	3.95	4.66	3.39	1.28	0.0057	0.0233	DDB_G0270564	3054343	3055725	+
DDB0232428	3058297	3058697	4.34	0.96	4.88	-3.91	2.25e-11	5.36e-10	DDB_G0269128	3055800	3057686	-
DDB0232428	3069631	3070337	5.85	3.66	6.33	-2.67	2.06e-15	8.38e-14	DDB_G0270566	3070710	3072419	+
DDB0232428	307068	307468	4.83	3.08	5.26	-2.18	2.45e-09	4.64e-08	DDB_G0268272	304919	306988	-
DDB0232428	3079622	3080022	4.6	5.41	3.91	1.5	3.02e-05	0.000299	DDB_G0269588	3077286	3078470	-
DDB0232428	3080258	3080658	4.77	5.33	4.37	0.96	0.00384	0.0172	DDB_G0269588	3077286	3078470	-
DDB0232428	3093448	3093848	4.79	3.01	5.23	-2.22	1.61e-09	3.14e-08	DDB_G0270570	3093873	3094739	+
DDB0232428	3098764	3099363	4.75	5.37	4.3	1.07	0.00155	0.00832	DDB_G0270572	3098695	3108214	+
DDB0232428	310211	310611	3.57	1.73	4.02	-2.29	0.00109	0.00632	DDB_G0267544	307708	309784	-
DDB0232428	3102325	3103113	5.31	6.02	4.76	1.26	2.49e-05	0.000254	DDB_G0270572	3098695	3108214	+
DDB0232428	3104084	3105636	6.28	7.04	5.66	1.38	3.22e-08	5.33e-07	DDB_G0270892	3109107	3109977	+
DDB0232428	3106045	3106445	4.82	5.55	4.25	1.31	4.65e-05	0.000436	DDB_G0270892	3109107	3109977	+
DDB0232428	3107283	3107959	5.35	6.09	4.77	1.33	1.04e-05	0.000116	DDB_G0270892	3109107	3109977	+
DDB0232428	3119592	3119992	5.88	6.34	5.58	0.76	0.00311	0.0145	DDB_G0269606	3116884	3119058	+
DDB0232428	3120086	3120879	6.24	6.86	5.79	1.07	6.82e-06	7.86e-05	DDB_G0269606	3116884	3119058	+
DDB0232428	3120971	3121371	5.58	6.16	5.16	1	9.08e-05	0.000776	DDB_G0269606	3116884	3119058	+
DDB0232428	3121582	3122182	5.46	6.06	5.03	1.04	0.000115	0.000951	DDB_G0269606	3116884	3119058	+
DDB0232428	3134910	3135648	5.95	3.19	6.47	-3.28	1.4e-25	3.3e-23	DDB_G0269610	3136522	3141488	+
DDB0232428	314143	314857	5.58	6.19	5.14	1.05	6.45e-05	0.000584	DDB_G0267548	313115	316757	-
DDB0232428	3145206	3145606	3.55	1.8	3.98	-2.18	0.000564	0.00367	DDB_G0270578	3142550	3144837	-
DDB0232428	3149547	3149947	4.32	2.68	4.75	-2.06	4.14e-06	4.95e-05	DDB_G0269618	3150646	3151839	+
DDB0232428	3153874	3154274	5.16	2.84	5.64	-2.8	1.51e-13	4.69e-12	DDB_G0270582	3155421	3157129	+
DDB0232428	3154283	3155033	5.11	2.61	5.61	-3	4.38e-05	0.000413	DDB_G0270582	3155421	3157129	+
DDB0232428	3156017	3157048	5.97	6.4	5.69	0.71	0.00565	0.0232	DDB_G0270582	3155421	3157129	+
DDB0232428	3163227	3163627	4.36	2.77	4.77	-2.01	2.15e-05	0.000223	DDB_G0269622	3162116	3163141	-
DDB0232428	3172692	3173092	5.08	5.52	4.79	0.72	0.0156	0.0498	DDB_G0269624	3170314	3174422	+
DDB0232428	3173099	3173499	5.04	5.53	4.71	0.82	0.0061	0.0247	DDB_G0269624	3170314	3174422	+
DDB0232428	3175054	3175632	5.4	3.37	5.86	-2.49	1.57e-09	3.06e-08	DDB_G0269626	3176439	3181124	+
DDB0232428	3175832	3176232	5.25	3.67	5.66	-1.99	3.45e-10	7.2e-09	DDB_G0269626	3176439	3181124	+
DDB0232428	3177771	3178171	5.88	6.38	5.54	0.84	0.000819	0.00502	DDB_G0269626	3176439	3181124	+
DDB0232428	3178438	3179383	6.87	7.26	6.62	0.64	0.00909	0.0334	DDB_G0269626	3176439	3181124	+
DDB0232428	3179507	3179907	6.43	6.81	6.18	0.63	0.0082	0.0308	DDB_G0270586	3181593	3183333	+
DDB0232428	3180025	3181048	7.15	7.51	6.92	0.59	0.0157	0.05	DDB_G0270586	3181593	3183333	+
DDB0232428	3182858	3183258	5.39	5.99	4.96	1.03	0.000213	0.00164	DDB_G0270586	3181593	3183333	+
DDB0232428	3183477	3183877	5.74	6.31	5.34	0.96	0.000113	0.000937	DDB_G0270586	3181593	3183333	+
DDB0232428	3184238	3185311	7.43	7.86	7.15	0.71	0.00443	0.0191	DDB_G0269628	3183487	3185815	-
DDB0232428	3185893	3186293	5.11	4.35	5.38	-1.03	0.00132	0.00735	DDB_G0269628	3183487	3185815	-
DDB0232428	3186475	3186875	4.89	5.54	4.39	1.15	0.000234	0.00178	DDB_G0269628	3183487	3185815	-
DDB0232428	3193634	3194034	5.92	6.37	5.63	0.75	0.00438	0.019	DDB_G0270894	3195968	3200425	+
DDB0232428	3198647	3199047	5.03	5.63	4.6	1.03	0.000988	0.00581	DDB_G0269634	3201588	3202019	+
DDB0232428	3203962	3204752	6.67	5.95	6.93	-0.97	4.04e-05	0.000386	DDB_G0269638	3204015	3204688	-
DDB0232428	3213415	3213952	5.34	3.54	5.78	-2.24	9.51e-12	2.36e-10	DDB_G0269644	3214845	3216721	+
DDB0232428	3214070	3214470	4.53	3.19	4.91	-1.71	0.00023	0.00175	DDB_G0269644	3214845	3216721	+
DDB0232428	321595	321995	5.17	3.51	5.6	-2.09	3.11e-10	6.56e-09	DDB_G0268278	322112	322810	+
DDB0232428	3227376	3227776	4.68	5.26	4.26	1	0.00573	0.0234	DDB_G0269180	3226604	3229060	-
DDB0232428	3227812	3228758	5.64	6.19	5.26	0.93	0.00116	0.00662	DDB_G0269180	3226604	3229060	-
DDB0232428	3244882	3245282	5.42	5.98	5.03	0.94	0.000407	0.00282	DDB_G0269108	3244376	3246648	-
DDB0232428	327201	327866	5.33	5.78	5.04	0.74	0.00797	0.0302	DDB_G0267554	325873	326929	+
DDB0232428	3282440	3282840	3.8	2.53	4.17	-1.64	0.00147	0.00801	DDB_G0269672	3282508	3282723	+
DDB0232428	328274	330158	6.62	7.13	6.27	0.86	0.000415	0.00287	DDB_G0267556	327145	330624	-
DDB0232428	3285748	3286567	5.46	3.69	5.9	-2.21	4.86e-13	1.41e-11	DDB_G0270606	3287288	3289621	+
DDB0232428	3287905	3289046	6.14	6.72	5.72	1	4.36e-05	0.000411	DDB_G0270606	3287288	3289621	+
DDB0232428	3297819	3298704	7.06	3.63	7.6	-3.97	2.59e-35	7.99e-32	DDB_G0270608	3298761	3298966	+
DDB0232428	3300376	3300776	6.12	3.76	6.6	-2.85	3.79e-18	2.27e-16	DDB_G0270610	3299624	3300197	-
DDB0232428	3303326	3303726	4.48	4.99	4.13	0.86	0.0153	0.0492	DDB_G0269678	3301231	3305445	-
DDB0232428	3323692	3324642	5.79	6.29	5.45	0.84	0.000874	0.00528	DDB_G0269686	3319946	3322896	-
DDB0232428	3324677	3325334	5.41	5.93	5.06	0.87	0.0017	0.00901	DDB_G0269688	3323737	3326298	-
DDB0232428	3328038	3328438	5.04	3.14	5.49	-2.35	4.11e-07	5.79e-06	DDB_G0270914	3328824	3329816	+
DDB0232428	3331596	3331996	5.33	3.15	5.81	-2.65	3.13e-15	1.24e-13	DDB_G0270918	3332298	3336672	+
DDB0232428	3339119	3340006	6.06	6.45	5.82	0.63	0.00819	0.0308	DDB_G0269692	3337065	3338927	+
DDB0232428	3347623	3348407	5.05	5.67	4.61	1.06	0.000561	0.00365	DDB_G0269696	3345400	3350536	+
DDB0232428	3348468	3349273	5.59	6.09	5.25	0.84	0.00101	0.0059	DDB_G0269698	3350709	3351586	-
DDB0232428	3352661	3353061	4.93	5.43	4.6	0.83	0.007	0.0274	DDB_G0269700	3352107	3354728	+
DDB0232428	3353150	3353812	5.25	5.71	4.95	0.77	0.00587	0.0239	DDB_G0269700	3352107	3354728	+
DDB0232428	3366324	3366724	3.71	0.99	4.22	-3.23	4.16e-07	5.86e-06	DDB_G0269702	3365719	3366285	-
DDB0232428	3376275	3376675	4.92	5.56	4.44	1.12	0.000473	0.00318	DDB_G0270920	3375140	3378478	-
DDB0232428	3380962	3381362	3.13	4.13	2.14	1.99	0.0062	0.025	DDB_G0270922	3381332	3381919	+
DDB0232428	3382235	3382635	3.76	4.65	2.95	1.7	0.00233	0.0116	DDB_G0270924	3383025	3383458	+
DDB0232428	3396050	3396450	3.47	2.07	3.86	-1.79	0.00275	0.0132	DDB_G0270624	3394961	3395551	-
DDB0232428	3408866	3409266	4.31	1.86	4.8	-2.94	4.66e-09	8.57e-08	DDB_G0270930	3406195	3406988	+
DDB0232428	3410106	3410506	6.17	3.39	6.68	-3.29	3.54e-07	5.05e-06	DDB_G0269720	3410490	3413579	-
DDB0232428	3416982	3417617	6.02	2.94	6.55	-3.61	4.94e-26	1.29e-23	DDB_G0270932	3419847	3423103	+
DDB0232428	3418476	3419942	6.56	5.17	6.95	-1.78	0.00341	0.0156	DDB_G0270932	3419847	3423103	+
DDB0232428	3420727	3421127	5.93	5.42	6.13	-0.71	0.0147	0.0477	DDB_G0270932	3419847	3423103	+
DDB0232428	3430014	3430414	3.66	-0.8	4.23	-5.02	5.23e-06	6.14e-05	DDB_G0269730	3429232	3429774	-
DDB0232428	3430917	3431317	6.68	6.16	6.89	-0.73	0.00979	0.0353	DDB_G0294775	3431190	3431262	-
DDB0232428	3435325	3436102	5.19	2.62	5.7	-3.08	3.6e-17	1.85e-15	DDB_G0269166	3436536	3441900	+
DDB0232428	3437005	3437405	4.22	2.93	4.6	-1.66	0.000837	0.0051	DDB_G0269166	3436536	3441900	+
DDB0232428	3444862	3445415	5.56	5.99	5.29	0.7	0.00685	0.0269	DDB_G0269732	3443410	3446174	+
DDB0232428	3465318	3465828	5.28	5.77	4.96	0.82	0.00379	0.017	DDB_G0269742	3466584	3468271	+
DDB0232428	346839	347656	6.12	4.31	6.56	-2.25	0.000934	0.00555	DDB_G0267566	343868	346712	-
DDB0232428	3470028	3470428	5.71	3.51	6.18	-2.67	3.51e-19	2.45e-17	DDB_G0270630	3470541	3471348	+
DDB0232428	3475281	3475972	6.25	4.2	6.71	-2.51	4.48e-12	1.16e-10	DDB_G0269748	3473013	3474697	-
DDB0232428	3478799	3479727	5.04	5.63	4.62	1	0.00166	0.00881	DDB_G0269226	3476704	3479389	-
DDB0232428	347891	348291	4.76	2.1	5.27	-3.17	2.2e-09	4.2e-08	DDB_G0268284	348371	351563	+
DDB0232428	3490312	3490927	5.49	5.98	5.17	0.8	0.00298	0.014	DDB_G0269756	3489330	3491399	-
DDB0232428	3504399	3504799	6.03	3.59	6.52	-2.94	1.22e-20	1.08e-18	DDB_G0269124	3500588	3503767	-
DDB0232428	3505097	3505497	4.35	1.67	4.85	-3.18	2.68e-08	4.48e-07	DDB_G0269124	3500588	3503767	-
DDB0232428	3505527	3505927	4.79	0.99	5.34	-4.34	2.04e-15	8.33e-14	DDB_G0269124	3500588	3503767	-
DDB0232428	3506086	3506486	4.53	0.79	5.08	-4.29	4.76e-13	1.39e-11	DDB_G0269124	3500588	3503767	-
DDB0232428	3506830	3507676	6.4	2.88	6.94	-4.06	6e-26	1.54e-23	DDB_G0270940	3508370	3509356	-
DDB0232428	3509970	3510370	4.22	3.36	4.52	-1.16	0.00637	0.0255	DDB_G0269760	3510769	3511836	+
DDB0232428	3510376	3511525	6.62	6.07	6.83	-0.77	0.00172	0.00908	DDB_G0269760	3510769	3511836	+
DDB0232428	3512768	3513495	5.83	6.2	5.6	0.61	0.0122	0.0414	DDB_G0269762	3512075	3514549	-
DDB0232428	3516230	3517000	5.61	6.09	5.3	0.79	0.0024	0.0118	DDB_G0269764	3515795	3517258	+
DDB0232428	352013	353310	6.41	6.97	6.02	0.95	5.72e-05	0.000524	DDB_G0267396	351991	354465	-
DDB0232428	3524616	3525093	5.12	4.13	5.44	-1.31	3.1e-05	0.000307	DDB_G0269770	3523265	3524869	-
DDB0232428	3526839	3527338	4.43	3.51	4.73	-1.22	0.0015	0.00813	DDB_G0269774	3527142	3528263	+
DDB0232428	3533828	3534228	3.32	0.82	3.82	-3	0.000268	0.00199	DDB_G0270636	3534092	3537641	+
DDB0232428	3541823	3542617	5.37	5.91	4.99	0.92	0.000912	0.00545	DDB_G0269222	3539581	3544525	-
DDB0232428	3544958	3546005	6.71	3.78	7.23	-3.45	2.77e-25	5.59e-23	DDB_G0269222	3539581	3544525	-
DDB0232428	3546021	3546421	4.6	3.4	4.95	-1.55	0.000867	0.00524	DDB_G0269778	3547267	3548768	+
DDB0232428	3546698	3547356	5.24	4.67	5.45	-0.79	0.00532	0.022	DDB_G0269778	3547267	3548768	+
DDB0232428	3558619	3559019	4.94	5.42	4.62	0.8	0.0088	0.0326	DDB_G0269788	3558146	3559074	+
DDB0232428	357771	358171	3.81	1.46	4.3	-2.84	2.35e-06	2.93e-05	DDB_G0267568	355159	357213	-
DDB0232428	3579614	3580014	5.82	5.3	6.02	-0.72	0.0102	0.0364	DDB_G0294737	3579771	3579843	+
DDB0232428	3580326	3580726	6.44	3.59	6.95	-3.36	4.77e-27	1.47e-24	DDB_G0269794	3580948	3581715	+
DDB0232428	358485	358885	4.89	4.14	5.16	-1.02	0.005	0.0209	DDB_G0267568	355159	357213	-
DDB0232428	3587179	3587579	4.32	5.07	3.71	1.36	0.0007	0.00444	DDB_G0270642	3586235	3588840	-
DDB0232428	3594387	3594787	4.91	5.54	4.46	1.08	0.000724	0.00456	DDB_G0270958	3595703	3598413	-
DDB0232428	3602562	3603587	4.85	5.42	4.45	0.97	0.0022	0.0111	DDB_G0270962	3599415	3609732	+
DDB0232428	3608515	3608915	5.61	6.14	5.25	0.89	0.000788	0.00487	DDB_G0270644	3610346	3612888	-
DDB0232428	3625077	3625788	6.46	6.86	6.2	0.65	0.00911	0.0334	DDB_G0270966	3627252	3628552	+
DDB0232428	3642287	3642687	4.13	4.81	3.6	1.21	0.00407	0.018	DDB_G0270650	3640332	3641360	-
DDB0232428	3653937	3654703	5.14	5.77	4.69	1.08	0.000235	0.00178	DDB_G0269810	3653375	3658191	-
DDB0232428	3661840	3662322	4.82	5.38	4.43	0.95	0.00308	0.0144	DDB_G0270654	3660860	3661468	+
DDB0232428	3676605	3677005	3.97	1.89	4.44	-2.54	1.13e-05	0.000125	DDB_G0270658	3673860	3674359	+
DDB0232428	3692695	3693095	4.6	1.2	5.14	-3.94	2.26e-13	6.83e-12	DDB_G0270972	3691172	3692200	-
DDB0232428	369283	369683	3.99	2.99	4.31	-1.33	0.00448	0.0193	DDB_G0267580	369407	370211	+
DDB0232428	3708315	3709123	5.05	5.78	4.47	1.31	8.27e-05	0.000718	DDB_G0269844	3709558	3709683	-
DDB0232428	3719210	3719610	4.7	5.5	4.04	1.47	2.67e-05	0.00027	DDB_G0269850	3719484	3722655	+
DDB0232428	3719688	3720878	6.47	7.02	6.08	0.94	0.000122	0.00101	DDB_G0269850	3719484	3722655	+
DDB0232428	3721102	3721502	4.76	5.4	4.3	1.1	0.0011	0.00634	DDB_G0269850	3719484	3722655	+
DDB0232428	3722716	3723116	5.47	4.91	5.69	-0.77	0.00705	0.0276	DDB_G0269850	3719484	3722655	+
DDB0232428	3725005	3725405	4.44	5.03	4.01	1.02	0.00621	0.025	DDB_G0270668	3723386	3727938	-
DDB0232428	3732520	3733395	5.67	6.23	5.27	0.95	0.000157	0.00125	DDB_G0269220	3734477	3734926	+
DDB0232428	3735354	3736100	5.34	4.38	5.65	-1.27	3.96e-05	0.00038	DDB_G0269178	3735334	3735939	-
DDB0232428	3736266	3736666	4.9	2.65	5.38	-2.73	1.02e-12	2.83e-11	DDB_G0269178	3735334	3735939	-
DDB0232428	3736669	3737069	4.26	3.27	4.58	-1.31	0.00179	0.00937	DDB_G0269218	3736784	3737308	-
DDB0232428	3741856	3742513	5.15	5.68	4.79	0.89	0.00319	0.0148	DDB_G0270672	3740758	3742851	-
DDB0232428	3744482	3744882	4.87	5.4	4.51	0.89	0.0065	0.0259	DDB_G0269856	3743580	3744917	+
DDB0232428	3750952	3751352	3.46	0.82	3.96	-3.14	6.89e-06	7.92e-05	DDB_G0269254	3751652	3752725	+
DDB0232428	3764880	3765577	5.32	3.68	5.74	-2.06	0.00292	0.0138	DDB_G0270676	3764751	3765122	+
DDB0232428	3765714	3766114	4.02	2.9	4.37	-1.47	0.00805	0.0304	DDB_G0270980	3766207	3767162	+
DDB0232428	3770500	3771499	5.87	4.09	6.3	-2.22	1.83e-10	3.98e-09	DDB_G0270982	3771006	3771407	+
DDB0232428	3779729	3780129	4.83	5.51	4.31	1.2	0.000166	0.00132	DDB_G0270680	3781297	3783053	+
DDB0232428	3787180	3787580	3.96	1.46	4.46	-3	9.91e-08	1.54e-06	DDB_G0269882	3787682	3788230	+
DDB0232428	379536	379936	4.68	3.78	4.98	-1.2	0.000881	0.00531	DDB_G0267588	376992	379294	-
DDB0232428	3795716	3796116	5.42	4.9	5.62	-0.72	0.0105	0.0372	DDB_G0270682	3796607	3797645	+
DDB0232428	3807074	3807474	5.78	6.17	5.54	0.64	0.0131	0.0436	DDB_G0269892	3806514	3807971	+
DDB0232428	3813046	3813815	5.82	6.28	5.53	0.75	0.00246	0.0121	DDB_G0269894	3810811	3812262	+
DDB0232428	3814364	3814764	4.86	5.35	4.54	0.81	0.0132	0.044	DDB_G0269896	3812473	3816336	-
DDB0232428	3823370	3823770	3.84	1.79	4.3	-2.51	2.41e-05	0.000247	DDB_G0269900	3823854	3826081	+
DDB0232428	3829796	3830196	5.49	5.88	5.25	0.63	0.0147	0.0478	DDB_G0270686	3829651	3831106	-
DDB0232428	3840161	3841065	6.52	7.02	6.19	0.83	0.00184	0.00956	DDB_G0270994	3842009	3844717	+
DDB0232428	3843256	3843984	5.98	6.45	5.67	0.78	0.00137	0.00757	DDB_G0270994	3842009	3844717	+
DDB0232428	3844072	3844472	5.25	5.77	4.9	0.88	0.00205	0.0104	DDB_G0270996	3845549	3846750	+
DDB0232428	3858388	3859080	5.67	4.58	6.01	-1.43	6.53e-06	7.56e-05	DDB_G0295499	3858015	3858099	-
DDB0232428	3859319	3859719	4.07	3.26	4.35	-1.09	0.0147	0.0477	DDB_G0270688	3859398	3861680	+
DDB0232428	3878401	3879758	6.5	6.97	6.19	0.78	0.00118	0.00669	DDB_G0269926	3880004	3882178	-
DDB0232428	3891039	3891439	3.71	2.35	4.1	-1.75	0.0123	0.0416	DDB_G0270692	3887599	3890811	-
DDB0232428	3907933	3908418	4.66	3.19	5.07	-1.88	1.59e-06	2.03e-05	DDB_G0269940	3906624	3907837	-
DDB0232428	390816	391567	5.21	5.74	4.85	0.89	0.00195	0.01	DDB_G0268288	386296	390186	-
DDB0232428	3912551	3913295	4.88	3.72	5.23	-1.51	0.00026	0.00194	DDB_G0269944	3913001	3914017	+
DDB0232428	3919421	3919821	5.51	5.91	5.27	0.64	0.0142	0.0464	DDB_G0269950	3920593	3921886	+
DDB0232428	3924109	3924537	4.88	5.58	4.33	1.25	0.000157	0.00125	DDB_G0269954	3923641	3926025	+
DDB0232428	3924539	3924939	4.91	5.76	4.17	1.59	3.81e-07	5.41e-06	DDB_G0269954	3923641	3926025	+
DDB0232428	3925031	3925836	5.59	6.23	5.11	1.12	4.83e-05	0.000451	DDB_G0269954	3923641	3926025	+
DDB0232428	3928899	3929299	4.48	5.01	4.12	0.89	0.0152	0.0488	DDB_G0269958	3929456	3929821	-
DDB0232428	3947876	3948504	5.58	4.25	5.97	-1.72	2.85e-09	5.33e-08	DDB_G0269970	3946896	3947753	-
DDB0232428	3952267	3953309	6.01	6.43	5.75	0.68	0.00539	0.0223	DDB_G0269972	3952196	3954580	-
DDB0232428	3959222	3959622	5.97	4	6.43	-2.43	9.97e-16	4.31e-14	DDB_G0269978	3960032	3961552	+
DDB0232428	3965194	3965594	4.47	5.04	4.06	0.98	0.00714	0.0278	DDB_G0269980	3962023	3963455	+
DDB0232428	3968204	3968724	5.04	5.52	4.72	0.8	0.0065	0.0259	DDB_G0271000	3963577	3972340	-
DDB0232428	3972112	3972512	4.68	3.64	5.01	-1.37	0.00661	0.0262	DDB_G0271000	3963577	3972340	-
DDB0232428	3979389	3979876	4.42	5.05	3.96	1.09	0.00296	0.0139	DDB_G0294597	3979902	3981306	-
DDB0232428	3982114	3983129	5.89	6.33	5.6	0.73	0.0029	0.0137	DDB_G0294597	3979902	3981306	-
DDB0232428	4006069	4007395	4.19	4.96	3.55	1.41	0.000544	0.00357	DDB_G0271004	4005997	4007094	-
DDB0232428	4007607	4008916	5.1	5.77	4.6	1.17	8.82e-05	0.000757	DDB_G0271004	4005997	4007094	-
DDB0232428	402143	402543	4.76	5.3	4.38	0.92	0.00484	0.0205	DDB_G0267600	398417	399505	-
DDB0232428	4022331	4022965	5.63	4.8	5.92	-1.12	0.000266	0.00198	DDB_G0270008	4022273	4022909	+
DDB0232428	4024120	4024974	5.72	5.06	5.97	-0.91	0.000373	0.00262	DDB_G0270012	4024276	4024998	+
DDB0232428	4025564	4025964	4.51	3.23	4.88	-1.65	4.64e-05	0.000435	DDB_G0270014	4026325	4027243	+
DDB0232428	4028283	4028683	3.87	1.96	4.32	-2.36	9.52e-06	0.000106	DDB_G0269170	4028749	4029268	+
DDB0232428	4043007	4043407	5.7	6.3	5.26	1.03	0.000108	0.000905	DDB_G0270022	4041315	4042649	+
DDB0232428	4047474	4047874	3.58	0.31	4.12	-3.81	7.53e-07	1.03e-05	DDB_G0269252	4047424	4051387	+
DDB0232428	4059566	4059966	4.35	5.06	3.81	1.25	0.00538	0.0222	DDB_G0270032	4060239	4061396	+
DDB0232428	4061513	4061913	2.51	0.08	3	-2.92	0.0129	0.0433	DDB_G0270032	4060239	4061396	+
DDB0232428	4070468	4070868	4.73	1.57	5.26	-3.7	1.04e-11	2.59e-10	DDB_G0269142	4072747	4074515	+
DDB0232428	4071027	4071803	6.62	4.43	7.1	-2.67	4.95e-21	4.66e-19	DDB_G0269142	4072747	4074515	+
DDB0232428	4072157	4072557	5	2.83	5.48	-2.65	1.58e-12	4.29e-11	DDB_G0269142	4072747	4074515	+
DDB0232428	4081289	4082071	5.97	4.45	6.38	-1.93	1.23e-10	2.71e-09	DDB_G0270710	4079745	4080356	-
DDB0232428	4082868	4083565	6.07	6.53	5.78	0.75	0.00353	0.016	DDB_G0270710	4079745	4080356	-
DDB0232428	4083646	4084046	5.3	5.78	4.98	0.8	0.00386	0.0173	DDB_G0270710	4079745	4080356	-
DDB0232428	4084218	4084618	5.27	5.74	4.96	0.78	0.0057	0.0233	DDB_G0270710	4079745	4080356	-
DDB0232428	4084680	4085717	6.28	6.8	5.93	0.86	0.000685	0.00434	DDB_G0270042	4082408	4089294	-
DDB0232428	4111162	4111562	3.03	1.36	3.45	-2.09	0.00737	0.0285	DDB_G0270054	4111305	4112469	+
DDB0232428	4130244	4131228	6.42	4.55	6.86	-2.31	0.000674	0.00429	DDB_G0270722	4127506	4130007	-
DDB0232428	4141036	4141583	5.12	5.58	4.82	0.75	0.0093	0.034	DDB_G0270058	4143232	4147175	+
DDB0232428	4148784	4149184	4.59	5.2	4.14	1.05	0.00293	0.0138	DDB_G0270060	4148273	4152208	+
DDB0232428	4150053	4150831	4.98	5.61	4.53	1.07	0.000405	0.00281	DDB_G0270060	4148273	4152208	+
DDB0232428	4163400	4163800	6.5	6.03	6.68	-0.66	0.0152	0.0489	DDB_G0294765	4163571	4163643	-
DDB0232428	417887	418287	3.58	1.2	4.07	-2.86	2.76e-05	0.000277	DDB_G0268292	416596	417778	-
DDB0232428	4192990	4193390	4.41	3.32	4.75	-1.44	0.000406	0.00281	DDB_G0270082	4193386	4193565	+
DDB0232428	4194920	4195320	4.3	3.26	4.63	-1.36	0.0057	0.0233	DDB_G0270086	4194168	4194846	-
DDB0232428	4195414	4195814	5.22	4.31	5.52	-1.21	0.00163	0.00871	DDB_G0270086	4194168	4194846	-
DDB0232428	4197399	4197944	5.45	3.66	5.89	-2.23	3.03e-12	7.97e-11	DDB_G0270090	4198052	4198825	+
DDB0232428	4202741	4203141	5.28	3.18	5.74	-2.56	2.41e-13	7.26e-12	DDB_G0271030	4200165	4202439	-
DDB0232428	4211778	4212178	4.15	2.48	4.57	-2.09	7.38e-06	8.41e-05	DDB_G0270100	4212241	4214067	+
DDB0232428	4217498	4217898	4.74	5.23	4.41	0.82	0.0132	0.044	DDB_G0270726	4216280	4219039	+
DDB0232428	4218267	4218667	5.16	5.71	4.79	0.93	0.00116	0.00662	DDB_G0270726	4216280	4219039	+
DDB0232428	4225074	4225474	4.63	3.7	4.94	-1.24	0.000488	0.00326	DDB_G0270102	4222376	4224477	-
DDB0232428	4228842	4229242	5.16	5.66	4.83	0.83	0.00356	0.0161	DDB_G0270104	4225842	4227446	-
DDB0232428	4229372	4229796	4.56	5.12	4.18	0.94	0.00742	0.0287	DDB_G0270104	4225842	4227446	-
DDB0232428	4249559	4250242	6.24	5.76	6.44	-0.67	0.0103	0.0367	DDB_G0294761	4249798	4249869	-
DDB0232428	4250440	4250840	5.12	4.34	5.39	-1.05	0.00114	0.00652	DDB_G0294759	4250554	4250625	-
DDB0232428	4251588	4251988	5.62	4.83	5.89	-1.07	0.000121	0.000996	DDB_G0294759	4250554	4250625	-
DDB0232428	4253682	4254331	5.81	4.87	6.12	-1.25	8.88e-06	9.95e-05	DDB_G0270112	4251451	4253061	-
DDB0232428	4255090	4255490	4.95	3.64	5.33	-1.68	1.67e-06	2.13e-05	DDB_G0271034	4256212	4260120	+
DDB0232428	4255511	4255911	3.76	2.44	4.13	-1.69	0.00122	0.00689	DDB_G0271034	4256212	4260120	+
DDB0232428	4271794	4272591	5.31	4.76	5.52	-0.76	0.00914	0.0335	DDB_G0270118	4271883	4272478	-
DDB0232428	4278171	4278571	3.72	0.82	4.24	-3.41	9.18e-07	1.23e-05	DDB_G0270122	4277085	4277826	-
DDB0232428	4282068	4282468	5.6	5.02	5.82	-0.8	0.00668	0.0264	DDB_G0270124	4281896	4282537	-
DDB0232428	4282816	4283216	4.25	3.38	4.55	-1.17	0.005	0.0209	DDB_G0270124	4281896	4282537	-
DDB0232428	428792	429192	4.3	5.05	3.69	1.36	0.00101	0.00592	DDB_G0267616	427853	430458	+
DDB0232428	429935	430623	4.83	5.57	4.25	1.32	9.11e-05	0.000779	DDB_G0267616	427853	430458	+
DDB0232428	430665	431324	5.14	5.89	4.54	1.35	5.97e-06	6.95e-05	DDB_G0268484	431176	433575	-
DDB0232428	4309051	4309451	3.97	0.75	4.5	-3.75	4.4e-07	6.18e-06	DDB_G0270740	4309867	4310947	+
DDB0232428	431475	432113	5.18	6	4.49	1.5	5.15e-07	7.16e-06	DDB_G0268484	431176	433575	-
DDB0232428	4315415	4316602	5.74	5.1	5.98	-0.88	0.000706	0.00447	DDB_G0270150	4316335	4319082	+
DDB0232428	4322093	4322493	5.15	5.84	4.63	1.22	2.46e-05	0.000252	DDB_G0269168	4319399	4321235	-
DDB0232428	4322723	4323314	5.5	5.99	5.17	0.82	0.00215	0.0109	DDB_G0270152	4321908	4323986	-
DDB0232428	4324892	4325491	4.78	2.68	5.25	-2.57	5.91e-10	1.21e-08	DDB_G0270152	4321908	4323986	-
DDB0232428	4325593	4325993	6.63	3.71	7.15	-3.45	1.35e-22	1.64e-20	DDB_G0270154	4327219	4328630	+
DDB0232428	4326570	4326970	3.53	0.93	4.03	-3.1	7.35e-06	8.38e-05	DDB_G0270154	4327219	4328630	+
DDB0232428	4327081	4327481	4.08	3.1	4.4	-1.31	0.00388	0.0173	DDB_G0270154	4327219	4328630	+
DDB0232428	4332410	4332965	4.67	5.22	4.3	0.92	0.00731	0.0283	DDB_G0270156	4329080	4331994	-
DDB0232428	4341061	4341461	4	4.72	3.43	1.29	0.0046	0.0197	DDB_G0271042	4340831	4344152	+
DDB0232428	4341969	4342369	3.57	4.33	2.97	1.36	0.0107	0.0375	DDB_G0271042	4340831	4344152	+
DDB0232428	4346046	4346582	5	5.63	4.54	1.09	0.000736	0.00462	DDB_G0270162	4345093	4346771	+
DDB0232428	4346970	4347370	4.91	5.4	4.59	0.81	0.0102	0.0364	DDB_G0270162	4345093	4346771	+
DDB0232428	4354303	4354842	4.78	2.86	5.23	-2.37	3.94e-10	8.16e-09	DDB_G0270166	4352624	4352878	+
DDB0232428	4354973	4355989	5.15	1.95	5.68	-3.74	1.19e-13	3.73e-12	DDB_G0270750	4356679	4358223	+
DDB0232428	4369270	4369670	3.97	2.73	4.34	-1.61	0.000719	0.00453	DDB_G0270176	4369737	4374066	+
DDB0232428	4374738	4375408	5.12	5.57	4.83	0.74	0.0117	0.0401	DDB_G0295503	4375331	4375388	-
DDB0232428	437652	438052	3.87	2.59	4.24	-1.65	0.00208	0.0106	DDB_G0267620	436026	437354	-
DDB0232428	4380743	4381143	3.29	1.59	3.72	-2.13	0.001	0.00587	DDB_G0270186	4381272	4381856	+
DDB0232428	4386776	4387675	6.18	3.45	6.69	-3.23	7.7e-26	1.93e-23	DDB_G0270190	4384621	4386448	-
DDB0232428	439620	440705	5.1	5.54	4.81	0.73	0.0141	0.0462	DDB_G0267624	439137	440790	+
DDB0232428	4406410	4407089	5.3	5.81	4.97	0.84	0.00361	0.0163	DDB_G0270206	4404424	4408096	+
DDB0232428	4411037	4411437	6.08	5.38	6.33	-0.95	0.00088	0.0053	DDB_G0269144	4410084	4412006	-
DDB0232428	4412133	4412766	5.29	4.21	5.62	-1.42	1.06e-06	1.41e-05	DDB_G0269144	4410084	4412006	-
DDB0232428	4416260	4417284	4.47	5.06	4.05	1.01	0.00675	0.0266	DDB_G0270212	4416314	4417227	-
DDB0232428	4427478	4428061	4.84	2.74	5.31	-2.57	7.27e-11	1.65e-09	DDB_G0270218	4429657	4431380	+
DDB0232428	4428062	4428462	3.63	-1.33	4.2	-5.53	8.64e-07	1.16e-05	DDB_G0270218	4429657	4431380	+
DDB0232428	4428570	4429113	5.1	1.2	5.65	-4.45	4.81e-19	3.27e-17	DDB_G0270218	4429657	4431380	+
DDB0232428	4431037	4431437	4.48	3.44	4.81	-1.36	0.000379	0.00266	DDB_G0270220	4432689	4435367	+
DDB0232428	4431525	4432304	5.3	3.53	5.74	-2.21	3.38e-12	8.86e-11	DDB_G0270220	4432689	4435367	+
DDB0232428	4439910	4440310	4.62	3.61	4.95	-1.34	0.000458	0.00311	DDB_G0270226	4441377	4441559	+
DDB0232428	4450488	4451227	6.36	4.11	6.84	-2.72	9.58e-20	7.46e-18	DDB_G0270756	4446395	4449415	-
DDB0232428	4452620	4453020	5.16	2.36	5.67	-3.31	1.4e-16	6.56e-15	DDB_G0270756	4446395	4449415	-
DDB0232428	4453105	4453505	4.41	2.67	4.84	-2.17	6.01e-07	8.29e-06	DDB_G0270758	4456371	4457089	+
DDB0232428	4454765	4455930	5.05	2.58	5.54	-2.96	0.00499	0.0209	DDB_G0270758	4456371	4457089	+
DDB0232428	4461074	4461474	5.76	6.15	5.52	0.64	0.0118	0.0404	DDB_G0270232	4457457	4459763	+
DDB0232428	4464392	4465054	5.17	2.54	5.68	-3.13	2.98e-14	1.04e-12	DDB_G0270760	4460065	4465660	-
DDB0232428	446455	446855	3.84	-0.33	4.4	-4.73	2.05e-08	3.45e-07	DDB_G0267632	445092	446321	-
DDB0232428	4477446	4478100	5.76	6.17	5.5	0.67	0.0122	0.0414	DDB_G0270238	4474835	4479049	-
DDB0232428	448320	448720	4.5	3.78	4.76	-0.98	0.0068	0.0268	DDB_G0294671	448541	448611	+
DDB0232428	4486778	4487178	4.41	5.08	3.9	1.18	0.00213	0.0108	DDB_G0270244	4485669	4486508	+
DDB0232428	4487404	4487804	4.96	5.66	4.41	1.25	0.000164	0.0013	DDB_G0270244	4485669	4486508	+
DDB0232428	4487908	4488590	3.58	4.39	2.91	1.48	0.00458	0.0196	DDB_G0270244	4485669	4486508	+
DDB0232428	4488598	4488998	4.99	5.55	4.59	0.95	0.00225	0.0113	DDB_G0269206	4486597	4491085	-
DDB0232428	4489067	4489467	5.09	5.66	4.68	0.98	0.00151	0.00815	DDB_G0269206	4486597	4491085	-
DDB0232428	4489721	4490121	4.37	5.13	3.75	1.38	0.000259	0.00193	DDB_G0269206	4486597	4491085	-
DDB0232428	4491242	4491642	4.29	2.28	4.74	-2.46	1.06e-07	1.63e-06	DDB_G0269206	4486597	4491085	-
DDB0232428	4494182	4495201	4.77	5.55	4.12	1.42	1.39e-05	0.000151	DDB_G0269208	4493232	4498057	-
DDB0232428	4495798	4496343	4.55	5.38	3.83	1.55	2.78e-05	0.000279	DDB_G0269208	4493232	4498057	-
DDB0232428	4496643	4497043	3.81	4.52	3.27	1.26	0.00914	0.0335	DDB_G0269208	4493232	4498057	-
DDB0232428	4501517	4502283	5.59	6.23	5.12	1.11	1.99e-05	0.000208	DDB_G0270766	4499254	4502247	+
DDB0232428	4503952	4504352	4.87	5.45	4.47	0.98	0.00265	0.0128	DDB_G0270766	4499254	4502247	+
DDB0232428	4504512	4504912	5.2	5.75	4.82	0.92	0.0012	0.00683	DDB_G0270766	4499254	4502247	+
DDB0232428	451876	452276	4.5	2.66	4.94	-2.28	4.4e-08	7.15e-07	DDB_G0267636	451992	454102	-
DDB0232428	4519877	4520277	5.8	6.27	5.49	0.78	0.00196	0.01	DDB_G0270252	4519307	4521349	-
DDB0232428	452423	452823	5.51	4.79	5.77	-0.99	0.000921	0.00549	DDB_G0267636	451992	454102	-
DDB0232428	4524799	4525199	4.13	1.97	4.6	-2.63	3.57e-07	5.09e-06	DDB_G0270258	4523481	4524638	-
DDB0232428	4525873	4526617	5.9	4.5	6.29	-1.78	1.47e-11	3.57e-10	DDB_G0270260	4527247	4527672	+
DDB0232428	4534413	4535185	5.32	3.94	5.71	-1.77	1.01e-08	1.78e-07	DDB_G0270768	4534439	4534675	+
DDB0232428	4535390	4535877	4.84	4.03	5.12	-1.09	0.00463	0.0198	DDB_G0270768	4534439	4534675	+
DDB0232428	4537465	4537865	4.92	4.11	5.2	-1.09	0.000751	0.00469	DDB_G0270266	4534905	4537648	-
DDB0232428	4538422	4539159	6.36	3.51	6.88	-3.36	1.35e-25	3.26e-23	DDB_G0270266	4534905	4537648	-
DDB0232428	4540561	4540961	4.74	3.87	5.03	-1.16	0.000657	0.0042	DDB_G0270268	4540670	4542577	+
DDB0232428	454963	455363	5.81	3.35	6.31	-2.96	6.95e-20	5.55e-18	DDB_G0267636	451992	454102	-
DDB0232428	455461	455861	6.34	3.13	6.87	-3.74	2.23e-29	1.22e-26	DDB_G0267636	451992	454102	-
DDB0232428	4558397	4558797	5.14	4.03	5.48	-1.45	3.09e-05	0.000306	DDB_G0270278	4558267	4561757	+
DDB0232428	455896	456719	7.03	3.99	7.56	-3.57	1.21e-30	8.98e-28	DDB_G0267636	451992	454102	-
DDB0232428	4560500	4560900	4.66	5.21	4.27	0.94	0.0073	0.0283	DDB_G0294751	4562415	4562487	-
DDB0232428	456737	457528	6.76	3.24	7.3	-4.06	5.87e-37	2.72e-33	DDB_G0267636	451992	454102	-
DDB0232428	4576072	4576472	5.99	2.49	6.54	-4.04	8.81e-27	2.59e-24	DDB_G0271058	4570908	4575494	-
DDB0232428	4578572	4579247	5.79	3.19	6.29	-3.1	4.94e-22	5.55e-20	DDB_G0270282	4576953	4578426	-
DDB0232428	4585082	4585482	3.7	1.06	4.2	-3.14	1.89e-06	2.38e-05	DDB_G0295695	4586186	4587098	+
DDB0232428	458648	459048	4.57	1.09	5.11	-4.02	0.00104	0.00603	DDB_G0267636	451992	454102	-
DDB0232428	459142	459903	6.26	3.93	6.75	-2.82	5.91e-22	6.56e-20	DDB_G0267636	451992	454102	-
DDB0232428	460627	461266	5.38	2.89	5.88	-2.99	7.1e-18	3.95e-16	DDB_G0267638	464992	474506	+
DDB0232428	4608818	4609422	5.27	3.05	5.75	-2.71	9.86e-13	2.75e-11	DDB_G0270304	4607306	4608218	-
DDB0232428	4616186	4616586	3.64	2.6	3.97	-1.37	0.0103	0.0366	DDB_G0270312	4616748	4618103	+
DDB0232428	4622043	4622443	4.7	5.26	4.31	0.95	0.00806	0.0305	DDB_G0270314	4620271	4621128	+
DDB0232428	4623265	4625168	6.99	7.48	6.66	0.81	0.00142	0.00777	DDB_G0270774	4621793	4627393	-
DDB0232428	4638759	4639553	5.31	5.87	4.92	0.95	0.00143	0.0078	DDB_G0270318	4638217	4639569	+
DDB0232428	4656671	4657324	5.06	2.17	5.58	-3.4	3.98e-16	1.77e-14	DDB_G0271074	4657372	4658181	+
DDB0232428	4662395	4664149	6.74	7.15	6.47	0.68	0.00422	0.0185	DDB_G0270780	4661629	4662128	-
DDB0232428	4672105	4672505	5.72	6.28	5.34	0.94	0.000299	0.00217	DDB_G0270342	4671955	4673828	-
DDB0232428	4672983	4673721	5.24	5.72	4.92	0.8	0.00405	0.0179	DDB_G0270342	4671955	4673828	-
DDB0232428	4684466	4684866	4.76	5.24	4.45	0.78	0.0144	0.0471	DDB_G0270784	4684536	4685855	-
DDB0232428	4687224	4687624	5.26	5.73	4.95	0.78	0.00494	0.0208	DDB_G0270786	4686330	4688375	-
DDB0232428	4692246	4692646	2.69	1.12	3.1	-1.98	0.0143	0.0467	DDB_G0270788	4691410	4692188	-
DDB0232428	4696707	4697107	4.76	1.77	5.29	-3.52	3.59e-14	1.23e-12	DDB_G0269116	4695724	4696533	-
DDB0232428	4697632	4698032	4.27	4.84	3.88	0.96	0.0151	0.0486	DDB_G0270354	4697435	4699014	+
DDB0232428	4711690	4712090	5.01	4.24	5.28	-1.04	0.000991	0.00582	DDB_G0269106	4712273	4713103	+
DDB0232428	471456	472165	5.53	5.92	5.29	0.63	0.0151	0.0486	DDB_G0268300	475634	475923	+
DDB0232428	4726531	4727548	5.47	4.37	5.81	-1.44	6.32e-07	8.68e-06	DDB_G0270376	4726483	4726846	+
DDB0232428	4749418	4750404	5.78	6.26	5.46	0.8	0.00212	0.0107	DDB_G0270392	4749183	4751699	+
DDB0232428	4750469	4750869	5.02	5.59	4.62	0.96	0.00102	0.00597	DDB_G0270392	4749183	4751699	+
DDB0232428	4757832	4758551	4.54	3.39	4.89	-1.5	0.000199	0.00155	DDB_G0269200	4755270	4757427	-
DDB0232428	4759518	4759918	5.7	6.11	5.44	0.67	0.0154	0.0494	DDB_G0269200	4755270	4757427	-
DDB0232428	476447	476940	4.82	5.32	4.49	0.83	0.0134	0.0444	DDB_G0268300	475634	475923	+
DDB0232428	477479	478129	5.51	6.07	5.11	0.96	0.000235	0.00178	DDB_G0267640	476398	479414	-
DDB0232428	4780462	4781018	5.54	5.99	5.26	0.73	0.00776	0.0296	DDB_G0269198	4776808	4782904	-
DDB0232428	4785077	4785679	5.19	5.73	4.83	0.9	0.00166	0.00885	DDB_G0270402	4784022	4784931	+
DDB0232428	4785900	4786300	4.96	5.58	4.52	1.06	0.000449	0.00306	DDB_G0270402	4784022	4784931	+
DDB0232428	4788698	4789098	4.49	5.09	4.06	1.03	0.00473	0.0201	DDB_G0270404	4785053	4791836	-
DDB0232428	4797414	4797814	4.27	4.95	3.74	1.21	0.00254	0.0124	DDB_G0270406	4795840	4798577	-
DDB0232428	4799392	4799792	3.56	1.5	4.03	-2.52	0.000892	0.00536	DDB_G0270806	4800145	4802005	+
DDB0232428	4806012	4807037	5.61	4.89	5.87	-0.98	0.000264	0.00197	DDB_G0270808	4802064	4805588	-
DDB0232428	4807173	4807897	5.83	3.48	6.31	-2.83	1.91e-18	1.18e-16	DDB_G0271086	4808484	4809557	+
DDB0232428	4818679	4819079	5.3	3.69	5.71	-2.03	3.24e-10	6.78e-09	DDB_G0270410	4811940	4818335	-
DDB0232428	4829353	4829753	6.61	6.15	6.8	-0.65	0.0105	0.037	DDB_G0269132	4826715	4830122	-
DDB0232428	4830502	4831217	6.48	4.14	6.97	-2.83	4.99e-22	5.57e-20	DDB_G0269132	4826715	4830122	-
DDB0232428	4833428	4834143	6.04	6.41	5.81	0.6	0.013	0.0434	DDB_G0270418	4831688	4836353	-
DDB0232428	4835037	4835729	5.69	6.19	5.35	0.84	0.00257	0.0125	DDB_G0270418	4831688	4836353	-
DDB0232428	4842608	4843008	4.66	5.18	4.3	0.89	0.00723	0.0281	DDB_G0270420	4840357	4841439	-
DDB0232428	4850700	4851180	5.14	3.19	5.59	-2.4	2.58e-12	6.84e-11	DDB_G0270426	4851386	4851959	+
DDB0232428	4861281	4861681	3.28	1.43	3.72	-2.29	0.00187	0.00968	DDB_G0270432	4857327	4861922	-
DDB0232428	4861697	4862097	4.4	3.42	4.72	-1.3	0.00191	0.00987	DDB_G0270432	4857327	4861922	-
DDB0232428	4862635	4863297	6	5.44	6.21	-0.76	0.0108	0.0379	DDB_G0269158	4862383	4866613	+
DDB0232428	4880178	4880578	4.74	4.1	4.97	-0.87	0.00833	0.0312	DDB_G0270816	4879000	4881006	-
DDB0232428	4881087	4881487	5.26	4.33	5.57	-1.25	9.79e-05	0.00083	DDB_G0270438	4881217	4881761	+
DDB0232428	4899537	4900527	5.78	6.28	5.45	0.83	0.00205	0.0104	DDB_G0270446	4899926	4903011	-
DDB0232428	4913193	4913593	4.13	3.29	4.42	-1.13	0.00929	0.0339	DDB_G0270822	4913554	4914318	+
DDB0232428	501824	502224	6.06	3.71	6.55	-2.84	2.06e-13	6.26e-12	DDB_G0267652	501987	503195	+
DDB0232428	503452	503852	4.89	2.66	5.37	-2.71	1.53e-12	4.16e-11	DDB_G0267652	501987	503195	+
DDB0232428	507105	507505	3.93	1.59	4.42	-2.83	1.07e-06	1.42e-05	DDB_G0268490	507666	510414	+
DDB0232428	510782	511182	3.81	1.67	4.28	-2.61	7.91e-06	8.93e-05	DDB_G0267654	511341	514098	+
DDB0232428	514402	515028	5.7	3.49	6.18	-2.69	0.000105	0.000884	DDB_G0268304	515177	518377	+
DDB0232428	532243	532643	4.51	3.1	4.9	-1.81	3.25e-06	3.93e-05	DDB_G0267666	533108	536707	+
DDB0232428	535290	535933	5.4	6	4.97	1.03	0.000124	0.00101	DDB_G0267668	537016	537560	+
DDB0232428	53927	54939	5.47	5.95	5.16	0.79	0.00425	0.0186	DDB_G0267240	52425	54982	-
DDB0232428	544568	544968	4.44	3.45	4.76	-1.3	0.00168	0.00891	DDB_G0267674	545194	548149	+
DDB0232428	546881	547281	5.67	6.11	5.39	0.72	0.00435	0.0189	DDB_G0267674	545194	548149	+
DDB0232428	562943	563343	5.05	5.57	4.71	0.86	0.00422	0.0185	DDB_G0267684	561516	564086	+
DDB0232428	571974	572563	6.41	4.28	6.88	-2.59	1.21e-17	6.56e-16	DDB_G0267686	564277	571070	-
DDB0232428	575900	576818	5.6	4.9	5.86	-0.96	0.00436	0.0189	DDB_G0268498	573341	576172	-
DDB0232428	577329	577729	3.59	2.2	3.98	-1.78	0.00179	0.00934	DDB_G0268310	577816	578337	+
DDB0232428	582614	583014	4.58	5.19	4.14	1.04	0.00251	0.0123	DDB_G0267690	581198	585318	+
DDB0232428	583813	584213	4.9	5.47	4.5	0.96	0.00321	0.0149	DDB_G0267690	581198	585318	+
DDB0232428	586466	587018	5.62	6.24	5.18	1.07	4.32e-05	0.000409	DDB_G0295847	585586	589828	-
DDB0232428	596998	597398	5	5.47	4.69	0.78	0.012	0.0409	DDB_G0268502	595744	598501	-
DDB0232428	598910	599310	4.69	3.2	5.09	-1.89	2.45e-07	3.58e-06	DDB_G0268502	595744	598501	-
DDB0232428	606822	607695	5.42	6.08	4.93	1.15	3.9e-05	0.000375	DDB_G0267430	609146	611416	+
DDB0232428	610893	611293	5.57	6.05	5.25	0.8	0.00397	0.0176	DDB_G0267430	609146	611416	+
DDB0232428	617488	618518	6.54	4.65	6.99	-2.34	7.58e-13	2.13e-11	DDB_G0268316	613392	617600	-
DDB0232428	619439	619839	4.61	2.4	5.09	-2.69	2.59e-08	4.33e-07	DDB_G0268316	613392	617600	-
DDB0232428	620005	620405	5.4	2.99	5.89	-2.9	1.22e-11	2.99e-10	DDB_G0268316	613392	617600	-
DDB0232428	620843	621243	4.28	3.4	4.58	-1.18	0.00637	0.0255	DDB_G0267696	622339	622954	-
DDB0232428	628374	629144	5.93	6.4	5.62	0.78	0.00224	0.0112	DDB_G0268318	627395	628219	+
DDB0232428	629240	629640	5.81	6.23	5.54	0.69	0.00568	0.0233	DDB_G0268318	627395	628219	+
DDB0232428	636942	637342	3.27	1.86	3.66	-1.8	0.00803	0.0304	DDB_G0267472	628403	636330	-
DDB0232428	640925	641325	5.06	3.54	5.46	-1.92	2.14e-07	3.15e-06	DDB_G0268320	637945	640745	-
DDB0232428	641924	642533	5.39	4.48	5.7	-1.22	3.68e-05	0.000356	DDB_G0268504	642853	659065	+
DDB0232428	672010	672410	4.48	3.06	4.87	-1.81	1.39e-05	0.000151	DDB_G0267708	670930	671606	-
DDB0232428	672512	672912	3.93	0.82	4.46	-3.64	4.18e-06	5e-05	DDB_G0267710	673242	674981	+
DDB0232428	698657	699329	5.52	6	5.2	0.81	0.00249	0.0122	DDB_G0267720	698211	699346	+
DDB0232428	717064	717464	4.65	2.41	5.13	-2.72	3.17e-10	6.65e-09	DDB_G0268334	714031	717583	-
DDB0232428	717473	718196	6.06	3.52	6.56	-3.05	2.58e-23	3.6e-21	DDB_G0268334	714031	717583	-
DDB0232428	718426	718826	4.6	2.31	5.08	-2.77	3.04e-10	6.43e-09	DDB_G0267730	719427	722987	+
DDB0232428	732523	732923	4.44	2.56	4.89	-2.33	7.9e-07	1.07e-05	DDB_G0268338	733269	733982	+
DDB0232428	749866	750266	5.73	5.17	5.95	-0.78	0.0051	0.0213	DDB_G0294827	750033	750105	-
DDB0232428	754265	754935	5.6	6.11	5.26	0.85	0.00163	0.00867	DDB_G0267432	752355	756877	+
DDB0232428	755067	756169	6.3	6.81	5.97	0.84	0.000486	0.00325	DDB_G0267438	758875	763979	+
DDB0232428	757745	758598	5.78	5.02	6.05	-1.03	0.000107	0.0009	DDB_G0267438	758875	763979	+
DDB0232428	76137	76984	5.48	5.96	5.16	0.8	0.00491	0.0207	DDB_G0267258	74542	76806	-
DDB0232428	764000	764400	4.39	3.5	4.69	-1.19	0.00217	0.0109	DDB_G0267742	764516	767051	+
DDB0232428	772437	772837	7.83	5.21	8.33	-3.12	8.71e-15	3.27e-13	DDB_G0268512	769229	772726	-
DDB0232428	772850	773702	7.06	5.21	7.5	-2.29	4.27e-16	1.89e-14	DDB_G0268512	769229	772726	-
DDB0232428	774763	775502	7.02	5.96	7.35	-1.39	8.36e-05	0.000724	DDB_G0267746	774330	775937	+
DDB0232428	789523	789923	4.43	5.18	3.84	1.34	0.000279	0.00206	DDB_G0267756	788307	788933	-
DDB0232428	801093	801493	4.61	2.17	5.1	-2.93	6.69e-11	1.52e-09	DDB_G0267764	799346	800788	-
DDB0232428	806782	807391	5.17	5.64	4.86	0.78	0.00513	0.0214	DDB_G0267766	806804	809101	-
DDB0232428	807475	808979	6.54	7.08	6.17	0.91	0.000273	0.00202	DDB_G0267766	806804	809101	-
DDB0232428	823812	824533	5	3.06	5.45	-2.39	2.29e-11	5.46e-10	DDB_G0267772	824718	825057	+
DDB0232428	832159	832559	4.86	3.26	5.28	-2.03	1.25e-06	1.64e-05	DDB_G0267776	827764	832445	-
DDB0232428	837215	837615	4.17	4.87	3.62	1.26	0.00245	0.0121	DDB_G0267780	836942	840235	+
DDB0232428	84373	86296	5.71	6.21	5.37	0.85	0.00206	0.0105	DDB_G0267270	88569	88844	-
DDB0232428	856571	857055	5.14	2.95	5.61	-2.66	1.21e-12	3.32e-11	DDB_G0267788	854978	855903	-
DDB0232428	860023	860423	3.44	0.63	3.95	-3.32	7.43e-05	0.000657	DDB_G0267792	858290	859778	-
DDB0232428	86411	88300	5.22	5.67	4.94	0.73	0.0138	0.0454	DDB_G0267270	88569	88844	-
DDB0232428	866038	866438	4.41	3.03	4.79	-1.76	0.000108	0.000906	DDB_G0268346	866636	867904	+
DDB0232428	871681	872081	3.97	4.61	3.48	1.13	0.0111	0.0386	DDB_G0267456	872490	873185	-
DDB0232428	876645	877045	4.11	1.86	4.59	-2.73	1.64e-07	2.47e-06	DDB_G0267798	877260	880427	+
DDB0232428	881178	881578	4.55	2.75	4.99	-2.24	2.47e-08	4.15e-07	DDB_G0268350	881664	884690	+
DDB0232428	894594	896276	6.97	4.58	7.46	-2.88	1.62e-26	4.49e-24	DDB_G0268354	891838	894228	-
DDB0232428	896429	896829	5.65	3.45	6.12	-2.67	2.55e-16	1.16e-14	DDB_G0267802	897809	898549	-
DDB0232428	900643	901691	5.53	6.08	5.14	0.94	0.000272	0.00202	DDB_G0267806	902462	902590	-
DDB0232428	908906	909592	4.9	4.21	5.15	-0.94	0.00281	0.0134	DDB_G0267812	909280	910089	+
DDB0232428	9100	10380	3.01	4.01	2.01	2.01	0.00709	0.0277	DDB_G0267188	10033	12183	+
DDB0232428	913033	913433	4.3	2.55	4.73	-2.19	7.63e-07	1.04e-05	DDB_G0267816	913536	914612	+
DDB0232428	916691	917091	4.68	5.24	4.29	0.95	0.00453	0.0194	DDB_G0267818	914771	918553	-
DDB0232428	921577	922073	4.63	5.3	4.12	1.18	0.000583	0.00377	DDB_G0267822	920878	922078	+
DDB0232428	922208	922799	4.77	5.34	4.36	0.97	0.00319	0.0148	DDB_G0267824	922136	923726	-
DDB0232428	923444	923844	4.68	5.27	4.26	1.01	0.00215	0.0109	DDB_G0267824	922136	923726	-
DDB0232428	925824	926224	3.7	1.28	4.19	-2.91	2.42e-06	3.01e-05	DDB_G0267826	924216	925787	-
DDB0232428	935297	935833	4.11	2.36	4.54	-2.18	0.000289	0.00211	DDB_G0268358	936052	938060	+
DDB0232428	937169	937569	6.52	4.03	7.02	-2.99	2.19e-15	8.92e-14	DDB_G0268358	936052	938060	+
DDB0232428	954235	954635	3.68	1.82	4.13	-2.31	7.45e-05	0.000659	DDB_G0267840	954390	958768	+
DDB0232428	958308	958708	4.89	3.8	5.23	-1.43	2.19e-05	0.000227	DDB_G0267842	959377	960403	+
DDB0232428	959820	960890	6.55	5.54	6.87	-1.34	1.46e-07	2.23e-06	DDB_G0267844	961152	962309	+
DDB0232428	961105	961505	3.93	2.44	4.33	-1.88	0.000179	0.00141	DDB_G0267844	961152	962309	+
DDB0232428	966996	967396	5.03	5.67	4.56	1.11	0.000185	0.00145	DDB_G0267850	965758	967822	+
DDB0232428	967425	967825	4.59	5.17	4.18	0.99	0.00356	0.0161	DDB_G0267852	968117	968896	-
DDB0232428	969286	969985	6.31	3.98	6.79	-2.81	1.19e-14	4.36e-13	DDB_G0267854	970209	973782	+
DDB0232428	976014	976569	4.37	5.09	3.79	1.3	0.0023	0.0115	DDB_G0267858	977722	980295	+
DDB0232428	98802	99785	5.92	6.35	5.64	0.7	0.00697	0.0273	DDB_G0267284	98859	99044	-
DDB0232428	988284	988776	4.6	5.12	4.25	0.88	0.0109	0.0382	DDB_G0268366	989851	991118	+
DDB0232428	999819	1000460	5.9	3.79	6.37	-2.59	1.65e-14	5.93e-13	DDB_G0268370	1000903	1001043	-
DDB0232429	1011773	1012472	5.83	6.47	5.36	1.12	3.57e-05	0.000347	DDB_G0271946	1009716	1013813	+
DDB0232429	1012474	1013165	5.83	6.29	5.53	0.76	0.00457	0.0196	DDB_G0271916	1014827	1015930	+
DDB0232429	1024133	1024533	3.97	3.03	4.28	-1.25	0.0122	0.0413	DDB_G0271940	1024246	1024442	-
DDB0232429	1025561	1025961	4.14	2.49	4.56	-2.07	0.000131	0.00107	DDB_G0271908	1024732	1025457	-
DDB0232429	1040338	1040738	5.4	2.38	5.93	-3.54	1.9e-19	1.4e-17	DDB_G0271934	1039722	1040055	-
DDB0232429	1041322	1041722	4.61	3.84	4.88	-1.05	0.00725	0.0282	DDB_G0271896	1041429	1041803	-
DDB0232429	1041867	1042639	5.33	3.34	5.79	-2.46	9.79e-14	3.14e-12	DDB_G0271896	1041429	1041803	-
DDB0232429	1054976	1055539	5.12	5.77	4.63	1.14	0.000202	0.00157	DDB_G0271928	1052190	1056618	+
DDB0232429	1055946	1056559	5.26	5.77	4.91	0.86	0.00262	0.0127	DDB_G0271902	1056759	1058327	-
DDB0232429	1057447	1057847	5.05	5.64	4.62	1.02	0.000834	0.00508	DDB_G0271902	1056759	1058327	-
DDB0232429	1062803	1063203	4.58	5.16	4.17	0.99	0.00534	0.0221	DDB_G0271906	1062208	1063962	-
DDB0232429	1066096	1066496	4.59	5.3	4.03	1.26	0.000281	0.00207	DDB_G0271926	1066723	1070060	+
DDB0232429	107035	107435	4.27	2.66	4.69	-2.03	0.000454	0.00309	DDB_G0271322	106300	107065	-
DDB0232429	1072806	1073206	4.37	5.02	3.89	1.13	0.00728	0.0282	DDB_G0272052	1070817	1073403	+
DDB0232429	1076007	1076669	6.29	5.63	6.53	-0.9	0.00603	0.0244	DDB_G0271958	1074422	1075280	-
DDB0232429	1077925	1078690	5.72	5.1	5.95	-0.85	0.00263	0.0127	DDB_G0272034	1075826	1077842	-
DDB0232429	1089171	1089922	5.74	6.54	5.08	1.46	1.25e-08	2.18e-07	DDB_G0271970	1088983	1090689	+
DDB0232429	1090016	1090416	5.41	6.04	4.94	1.1	6.88e-05	0.000616	DDB_G0271970	1088983	1090689	+
DDB0232429	1091250	1091650	4.38	3.12	4.74	-1.62	0.000101	0.000854	DDB_G0271972	1092100	1092318	+
DDB0232429	1093024	1093424	5.1	5.68	4.7	0.99	0.000759	0.00473	DDB_G0271974	1092981	1093459	-
DDB0232429	1098049	1098449	5.19	5.67	4.87	0.8	0.00846	0.0316	DDB_G0271980	1097988	1098911	-
DDB0232429	1100177	1100577	3.96	2.15	4.4	-2.26	1.18e-05	0.000129	DDB_G0294569	1099522	1100310	-
DDB0232429	1101485	1101885	5.07	4.45	5.3	-0.85	0.00469	0.02	DDB_G0272054	1100914	1102879	-
DDB0232429	1105707	1106107	4.9	3.89	5.23	-1.33	5.95e-05	0.000545	DDB_G0271982	1103704	1105953	-
DDB0232429	111411	111811	4.36	4.96	3.94	1.02	0.00836	0.0313	DDB_G0271366	111179	111790	-
DDB0232429	1114827	1115227	5.35	4.21	5.7	-1.49	4.38e-06	5.21e-05	DDB_G0272056	1115108	1118319	+
DDB0232429	111877	112277	5.27	5.85	4.87	0.98	0.000481	0.00322	DDB_G0271366	111179	111790	-
DDB0232429	1119728	1120128	5.55	3.1	6.04	-2.94	4.9e-19	3.31e-17	DDB_G0272038	1119945	1122212	+
DDB0232429	1128244	1128825	5.39	3.54	5.84	-2.3	0.00294	0.0139	DDB_G0272010	1127658	1128173	-
DDB0232429	1130954	1132056	6.76	3.63	7.29	-3.66	9.42e-33	9.7e-30	DDB_G0271994	1129144	1130760	-
DDB0232429	1135077	1135680	4.94	3.47	5.34	-1.86	1.55e-07	2.35e-06	DDB_G0271996	1132270	1135083	-
DDB0232429	114004	114404	4.01	2.26	4.44	-2.19	3.76e-05	0.000363	DDB_G0271318	113549	113814	-
DDB0232429	1141975	1142375	4.06	2.75	4.44	-1.69	0.000295	0.00215	DDB_G0271992	1142461	1142977	+
DDB0232429	1149059	1149459	3.69	2.42	4.06	-1.64	0.00991	0.0357	DDB_G0272062	1148337	1148777	-
DDB0232429	1149625	1150025	5.14	4.59	5.35	-0.76	0.0108	0.0378	DDB_G0272064	1150556	1158821	+
DDB0232429	1154958	1156305	7.02	7.4	6.79	0.61	0.0154	0.0495	DDB_G0272064	1150556	1158821	+
DDB0232429	116761	117161	4.71	1.61	5.24	-3.63	8.16e-14	2.67e-12	DDB_G0271372	117705	120704	+
DDB0232429	1189572	1190602	5.75	6.25	5.42	0.83	0.00382	0.0171	DDB_G0272030	1189650	1190482	-
DDB0232429	119038	119438	5.22	5.73	4.88	0.86	0.00232	0.0115	DDB_G0271372	117705	120704	+
DDB0232429	1192761	1193161	4.9	5.5	4.46	1.04	0.0011	0.00634	DDB_G0272046	1191983	1192899	+
DDB0232429	119643	120273	5.55	5.99	5.26	0.72	0.00648	0.0259	DDB_G0271316	120793	121653	-
DDB0232429	1198801	1199201	4.16	3.22	4.47	-1.25	0.00781	0.0297	DDB_G0272094	1197926	1198808	-
DDB0232429	1205029	1206493	6.38	6.99	5.94	1.05	7.48e-05	0.000661	DDB_G0272096	1203890	1208907	+
DDB0232429	1209308	1209793	4.67	5.21	4.3	0.92	0.00634	0.0254	DDB_G0272098	1209397	1212729	-
DDB0232429	1220010	1220646	4.27	3.37	4.57	-1.19	0.00414	0.0182	DDB_G0272090	1216702	1219488	-
DDB0232429	1225032	1225696	5.89	6.35	5.59	0.76	0.00177	0.00928	DDB_G0272078	1223494	1226750	+
DDB0232429	1226909	1227309	4.57	2.51	5.04	-2.52	2.49e-09	4.73e-08	DDB_G0272100	1227402	1233247	+
DDB0232429	122788	123583	5.86	6.38	5.51	0.86	0.00045	0.00307	DDB_G0271314	122691	124164	+
DDB0232429	123726	124126	4.74	5.32	4.33	1	0.00264	0.0127	DDB_G0271312	124590	125063	-
DDB0232429	1239393	1239793	5.03	5.5	4.72	0.78	0.0105	0.037	DDB_G0272080	1238870	1243718	-
DDB0232429	1239898	1240298	5.14	5.64	4.82	0.82	0.00405	0.0179	DDB_G0272080	1238870	1243718	-
DDB0232429	1243426	1244195	4.86	4.21	5.1	-0.89	0.0123	0.0416	DDB_G0272080	1238870	1243718	-
DDB0232429	1244439	1244839	3.27	-1.33	3.84	-5.17	8.44e-06	9.47e-05	DDB_G0272080	1238870	1243718	-
DDB0232429	1254984	1255829	6.09	4.86	6.46	-1.6	1.02e-09	2.03e-08	DDB_G0272092	1251605	1255395	-
DDB0232429	1260563	1260963	4.88	5.61	4.31	1.3	7.08e-05	0.000631	DDB_G0272352	1259590	1260670	-
DDB0232429	1266686	1267086	4.63	5.2	4.24	0.96	0.00495	0.0208	DDB_G0272312	1263755	1264268	-
DDB0232429	1270206	1270606	5.66	3.37	6.14	-2.77	8.72e-14	2.84e-12	DDB_G0272316	1270771	1271085	+
DDB0232429	1277738	1278212	4.62	2.98	5.04	-2.07	4.19e-06	5.01e-05	DDB_G0272318	1278811	1280712	+
DDB0232429	1289766	1290166	5.55	3.44	6.01	-2.57	9.5e-17	4.55e-15	DDB_G0272326	1288191	1289623	-
DDB0232429	129750	130150	4.28	4.89	3.84	1.05	0.00691	0.0271	DDB_G0271306	129822	131608	-
DDB0232429	1302590	1303368	5.41	6.07	4.93	1.14	4.35e-05	0.00041	DDB_G0272332	1304072	1304431	-
DDB0232429	1308075	1308475	4.62	5.33	4.06	1.27	0.000195	0.00152	DDB_G0295845	1309841	1310835	-
DDB0232429	1314073	1314634	4.51	5.14	4.06	1.08	0.00336	0.0154	DDB_G0272336	1311861	1315601	+
DDB0232429	1319955	1321064	5.92	6.39	5.62	0.78	0.00226	0.0113	DDB_G0272366	1322780	1326485	+
DDB0232429	1324990	1325390	4.5	5.2	3.95	1.24	0.000447	0.00305	DDB_G0272366	1322780	1326485	+
DDB0232429	1336574	1336974	3.75	2.51	4.12	-1.61	0.00225	0.0113	DDB_G0272110	1334436	1336255	-
DDB0232429	1337057	1337457	4.32	3.56	4.59	-1.03	0.00847	0.0316	DDB_G0272110	1334436	1336255	-
DDB0232429	1338402	1339035	5.25	4.32	5.56	-1.24	0.000845	0.00513	DDB_G0272342	1338747	1340380	+
DDB0232429	1348124	1348690	5.76	6.24	5.44	0.8	0.00126	0.00707	DDB_G0272368	1340572	1346005	-
DDB0232429	1355915	1356315	5.17	4.04	5.52	-1.47	7.88e-05	0.000691	DDB_G0272344	1346376	1355925	-
DDB0232429	1371466	1371866	5.17	2.58	5.67	-3.09	5.38e-14	1.8e-12	DDB_G0272372	1367731	1371168	-
DDB0232429	1380318	1381012	5.24	5.68	4.95	0.74	0.0123	0.0416	DDB_G0272374	1378065	1381252	+
DDB0232429	1388336	1388736	4.64	3.98	4.88	-0.9	0.00911	0.0334	DDB_G0272252	1388787	1389458	+
DDB0232429	1390482	1391684	6.86	4.73	7.33	-2.6	4.29e-22	4.85e-20	DDB_G0272376	1389998	1391041	+
DDB0232429	1401724	1402433	5.78	6.39	5.34	1.05	7.33e-05	0.00065	DDB_G0272382	1401273	1403579	-
DDB0232429	1405159	1405559	4.04	4.71	3.52	1.2	0.00923	0.0338	DDB_G0272384	1405577	1408869	+
DDB0232429	1407320	1408805	6.63	7.1	6.33	0.77	0.00101	0.00589	DDB_G0272384	1405577	1408869	+
DDB0232429	1417917	1418518	5.31	4.7	5.54	-0.84	0.00314	0.0146	DDB_G0272388	1417426	1419447	-
DDB0232429	1418535	1418935	5.34	4.6	5.6	-1	0.0121	0.041	DDB_G0272388	1417426	1419447	-
DDB0232429	1420680	1421180	4.55	3.81	4.82	-1.01	0.00785	0.0299	DDB_G0272260	1421226	1422709	+
DDB0232429	1428820	1429220	4.24	2.59	4.66	-2.07	4.21e-06	5.03e-05	DDB_G0272262	1429331	1430335	+
DDB0232429	1430037	1430437	5.38	4.54	5.66	-1.12	0.000949	0.00563	DDB_G0272262	1429331	1430335	+
DDB0232429	1430923	1431323	4.3	2.88	4.69	-1.81	6.11e-05	0.000557	DDB_G0272194	1431432	1432313	+
DDB0232429	1431325	1431875	5.65	4.46	6	-1.55	3.54e-08	5.82e-07	DDB_G0272194	1431432	1432313	+
DDB0232429	1438197	1439123	6.03	6.61	5.62	0.99	7.5e-05	0.000662	DDB_G0272396	1435063	1437153	-
DDB0232429	1440452	1440852	4.53	5.34	3.86	1.48	6.92e-05	0.000618	DDB_G0272264	1442939	1445914	+
DDB0232429	1442102	1442502	5.29	2.91	5.78	-2.87	1.27e-13	3.99e-12	DDB_G0272264	1442939	1445914	+
DDB0232429	1462090	1462884	4.43	5.23	3.77	1.46	9.42e-05	0.000803	DDB_G0272270	1461355	1461630	-
DDB0232429	1470022	1470422	4.18	3.09	4.52	-1.43	0.00189	0.00977	DDB_G0272272	1470684	1471898	+
DDB0232429	1475869	1476269	5.15	4.44	5.4	-0.97	0.00174	0.00913	DDB_G0272146	1475387	1476202	-
DDB0232429	1476328	1477359	5.25	2.6	5.76	-3.15	7.07e-13	2e-11	DDB_G0272144	1477294	1479498	+
DDB0232429	1485817	1486217	4.47	2.91	4.88	-1.97	2.82e-06	3.46e-05	DDB_G0272406	1486400	1489629	+
DDB0232429	1494926	1495639	5.07	5.66	4.66	1	0.00189	0.00976	DDB_G0272408	1493180	1493863	+
DDB0232429	1504202	1504602	5.25	3.76	5.65	-1.89	5.4e-09	9.8e-08	DDB_G0272418	1503629	1504469	-
DDB0232429	1505550	1506298	5.24	2.98	5.72	-2.75	3.55e-13	1.05e-11	DDB_G0272188	1507098	1507464	+
DDB0232429	1506524	1506924	5.74	2.09	6.28	-4.2	1.24e-24	2.25e-22	DDB_G0272188	1507098	1507464	+
DDB0232429	1507210	1507610	5.06	3.2	5.51	-2.3	1.88e-09	3.63e-08	DDB_G0272188	1507098	1507464	+
DDB0232429	1523130	1523530	4.7	5.47	4.06	1.41	0.00012	0.000992	DDB_G0272276	1522912	1524243	-
DDB0232429	1531121	1531521	5.34	4.68	5.58	-0.91	0.00716	0.0279	DDB_G0272172	1529992	1531455	-
DDB0232429	1531826	1532226	4.5	3.36	4.84	-1.49	0.000901	0.0054	DDB_G0272172	1529992	1531455	-
DDB0232429	1536056	1537025	4.4	5.04	3.93	1.11	0.00505	0.0211	DDB_G0272424	1533902	1534360	+
DDB0232429	1541044	1541444	4.17	4.8	3.71	1.09	0.0151	0.0487	DDB_G0272424	1533902	1534360	+
DDB0232429	1554017	1554417	4.44	2.9	4.85	-1.94	0.000171	0.00136	DDB_G0272164	1554645	1555097	+
DDB0232429	1565282	1565968	5.66	6.2	5.28	0.91	0.00132	0.00732	DDB_G0272104	1562720	1564080	+
DDB0232429	1566023	1567101	6.19	6.73	5.83	0.9	0.000652	0.00418	DDB_G0272434	1564450	1569426	-
DDB0232429	1578787	1579187	4.38	4.94	4	0.94	0.0112	0.0388	DDB_G0272436	1579848	1580576	-
DDB0232429	1579790	1580449	5.17	5.74	4.77	0.97	0.000626	0.00402	DDB_G0272436	1579848	1580576	-
DDB0232429	1586547	1586947	5.97	6.37	5.71	0.66	0.00598	0.0243	DDB_G0272158	1585133	1587851	+
DDB0232429	1604057	1604786	6.06	6.58	5.72	0.86	0.000384	0.00269	DDB_G0272288	1605368	1606724	-
DDB0232429	1609884	1610656	5.65	5.07	5.87	-0.81	0.00752	0.029	DDB_G0272448	1610513	1611592	+
DDB0232429	1618504	1618904	5.79	6.27	5.47	0.79	0.00152	0.00819	DDB_G0272198	1615667	1616272	-
DDB0232429	1619008	1619408	5.44	5.98	5.07	0.91	0.000745	0.00466	DDB_G0272450	1616616	1621951	-
DDB0232429	1622912	1623312	5.85	6.33	5.52	0.81	0.00182	0.00947	DDB_G0272450	1616616	1621951	-
DDB0232429	1623910	1624310	5.09	5.6	4.74	0.87	0.00284	0.0135	DDB_G0272120	1622396	1624930	-
DDB0232429	1628315	1628715	5.55	6.07	5.2	0.87	0.00153	0.00823	DDB_G0272452	1629939	1630922	+
DDB0232429	1629748	1630148	4.83	5.46	4.37	1.09	0.000452	0.00308	DDB_G0272452	1629939	1630922	+
DDB0232429	1630158	1630712	5.07	5.52	4.78	0.74	0.015	0.0485	DDB_G0272452	1629939	1630922	+
DDB0232429	1635883	1636283	5.79	6.29	5.45	0.83	0.00135	0.00745	DDB_G0272454	1636769	1638963	-
DDB0232429	1645709	1646109	3.87	2.07	4.31	-2.24	0.000447	0.00305	DDB_G0272296	1644732	1645727	-
DDB0232429	1649374	1650126	4.89	3.34	5.3	-1.96	1.96e-06	2.47e-05	DDB_G0272202	1651021	1652935	+
DDB0232429	165515	166907	4.74	5.22	4.43	0.8	0.0128	0.0428	DDB_G0271278	165859	166044	-
DDB0232429	1661256	1661656	5.22	5.74	4.86	0.88	0.00331	0.0152	DDB_G0272206	1658418	1663847	+
DDB0232429	1667715	1668115	5.12	4.12	5.45	-1.33	1.2e-05	0.000131	DDB_G0272114	1665521	1668069	-
DDB0232429	1668387	1668787	5.68	3.69	6.14	-2.44	1.28e-15	5.42e-14	DDB_G0272114	1665521	1668069	-
DDB0232429	1674455	1675020	5.39	5.92	5.03	0.89	0.00281	0.0134	DDB_G0272212	1673975	1676482	-
DDB0232429	1677171	1677571	3.22	0.89	3.7	-2.81	0.00224	0.0113	DDB_G0272212	1673975	1676482	-
DDB0232429	1683484	1684064	4.72	5.35	4.27	1.08	0.00145	0.00789	DDB_G0272216	1682586	1684744	-
DDB0232429	1687239	1687639	4.19	2.66	4.59	-1.93	2.84e-05	0.000284	DDB_G0272300	1684996	1687060	-
DDB0232429	1687993	1689595	6.1	3.32	6.61	-3.29	1.36e-15	5.7e-14	DDB_G0272218	1690375	1692183	+
DDB0232429	1695408	1695808	5.43	5.86	5.16	0.7	0.0103	0.0365	DDB_G0272220	1693684	1696444	+
DDB0232429	1698081	1699047	6.01	3.45	6.51	-3.05	1.91e-16	8.89e-15	DDB_G0272350	1700447	1702624	+
DDB0232429	1708687	1709087	4.82	5.5	4.29	1.21	0.000542	0.00355	DDB_G0272468	1707789	1710325	-
DDB0232429	1712657	1713057	4.48	5.11	4.02	1.08	0.0025	0.0123	DDB_G0272224	1711679	1713171	+
DDB0232429	1713386	1714241	5.66	6.2	5.28	0.92	0.000362	0.00256	DDB_G0272226	1713237	1714892	-
DDB0232429	1722463	1722863	5.19	5.61	4.92	0.69	0.0139	0.0458	DDB_G0272236	1722204	1724012	+
DDB0232429	1723321	1723721	5.41	5.89	5.11	0.78	0.00691	0.0271	DDB_G0272238	1724431	1724727	+
DDB0232429	1724984	1725740	5.84	4.29	6.26	-1.97	1.11e-12	3.06e-11	DDB_G0272240	1725983	1727488	+
DDB0232429	1725879	1726279	3.61	2.32	3.98	-1.66	0.00577	0.0236	DDB_G0272240	1725983	1727488	+
DDB0232429	1729659	1730059	4.6	5.12	4.25	0.88	0.0115	0.0397	DDB_G0272306	1727972	1729506	+
DDB0232429	1730250	1730650	5.5	6.05	5.12	0.93	0.000537	0.00353	DDB_G0272242	1729711	1731786	-
DDB0232429	1730818	1731607	5.93	6.38	5.64	0.74	0.00425	0.0186	DDB_G0272242	1729711	1731786	-
DDB0232429	173621	174021	4.29	3.49	4.57	-1.09	0.0105	0.037	DDB_G0271274	171780	172367	-
DDB0232429	1737788	1738188	4.42	5.02	3.98	1.04	0.0103	0.0366	DDB_G0272472	1736613	1741232	+
DDB0232429	1739324	1740467	6.06	6.84	5.41	1.44	5.88e-08	9.38e-07	DDB_G0272472	1736613	1741232	+
DDB0232429	1740581	1740981	5.65	6.27	5.19	1.08	5.61e-05	0.000516	DDB_G0272244	1741474	1743889	-
DDB0232429	1741547	1742334	5.65	6.31	5.16	1.14	1.93e-05	0.000203	DDB_G0272244	1741474	1743889	-
DDB0232429	1744292	1744924	4.45	4.99	4.08	0.91	0.0103	0.0366	DDB_G0272474	1745284	1746927	+
DDB0232429	1749285	1749685	4.97	2.6	5.46	-2.86	2.65e-14	9.23e-13	DDB_G0272476	1747963	1748470	-
DDB0232429	1749695	1750386	6.94	4.74	7.41	-2.67	2.87e-16	1.3e-14	DDB_G0272478	1750410	1750995	-
DDB0232429	1750500	1750900	4.92	2.94	5.37	-2.44	2.75e-09	5.18e-08	DDB_G0272478	1750410	1750995	-
DDB0232429	1751430	1751830	3.31	4.27	2.39	1.88	0.0031	0.0144	DDB_G0272478	1750410	1750995	-
DDB0232429	1752991	1753391	4.66	5.21	4.27	0.95	0.00549	0.0226	DDB_G0272478	1750410	1750995	-
DDB0232429	1764300	1764700	5.43	2.65	5.94	-3.29	1.73e-20	1.51e-18	DDB_G0272516	1766680	1768077	+
DDB0232429	1764937	1765337	4.23	2.74	4.63	-1.89	6.24e-05	0.000567	DDB_G0272516	1766680	1768077	+
DDB0232429	1770950	1771520	4.2	5.1	3.38	1.72	0.000105	0.000885	DDB_G0272492	1771698	1776676	+
DDB0232429	1774778	1775178	4.41	5.14	3.83	1.32	0.000717	0.00452	DDB_G0272492	1771698	1776676	+
DDB0232429	1775315	1775715	5	5.81	4.31	1.49	1.65e-06	2.1e-05	DDB_G0272536	1777162	1778747	-
DDB0232429	1794165	1794565	5.21	4.19	5.54	-1.35	1.81e-05	0.000192	DDB_G0272486	1791640	1794521	-
DDB0232429	1794635	1795035	4.55	2.4	5.02	-2.62	4.21e-10	8.72e-09	DDB_G0272486	1791640	1794521	-
DDB0232429	1795732	1796132	4.04	2.91	4.38	-1.47	0.0014	0.00772	DDB_G0272486	1791640	1794521	-
DDB0232429	1796708	1797108	4.52	3.76	4.79	-1.03	0.00615	0.0248	DDB_G0272544	1796154	1798254	-
DDB0232429	1805610	1806010	4.81	2.81	5.27	-2.46	1.17e-10	2.61e-09	DDB_G0272498	1803819	1805418	-
DDB0232429	1806160	1806560	4.97	1.57	5.51	-3.94	6.08e-17	3.01e-15	DDB_G0272498	1803819	1805418	-
DDB0232429	1808395	1809134	5.14	3.36	5.57	-2.21	0.00218	0.011	DDB_G0272500	1806966	1808204	-
DDB0232429	1810669	1811069	4.23	3.28	4.54	-1.27	0.00235	0.0116	DDB_G0272524	1811286	1813462	+
DDB0232429	1832986	1833665	7.33	6.8	7.53	-0.74	0.00865	0.0321	DDB_G0272550	1832689	1834505	-
DDB0232429	1849092	1849492	3.81	1.41	4.3	-2.89	2.51e-06	3.11e-05	DDB_G0272512	1848141	1849067	-
DDB0232429	1849551	1849951	5.44	4.29	5.79	-1.5	6.5e-05	0.000587	DDB_G0272514	1849663	1849824	-
DDB0232429	1849976	1850546	5.1	4.1	5.42	-1.32	5.77e-05	0.000529	DDB_G0272514	1849663	1849824	-
DDB0232429	1853962	1854362	5.61	6.16	5.23	0.93	0.000834	0.00508	DDB_G0272909	1856367	1857627	+
DDB0232429	1855835	1856235	3.22	1.05	3.7	-2.64	0.000219	0.00168	DDB_G0272909	1856367	1857627	+
DDB0232429	1857396	1858166	5.97	3.94	6.44	-2.5	2.92e-15	1.17e-13	DDB_G0272666	1858373	1862398	+
DDB0232429	1867362	1867762	4.48	5.05	4.09	0.96	0.0133	0.0443	DDB_G0272937	1869111	1873250	+
DDB0232429	18708	19108	3.68	2.13	4.09	-1.96	0.00863	0.0321	DDB_G0271110	19444	19753	+
DDB0232429	1877801	1878201	5.06	2.93	5.53	-2.6	3.26e-09	6.08e-08	DDB_G0272939	1876171	1877131	-
DDB0232429	1881139	1881897	5.27	5.96	4.75	1.21	3.38e-05	0.000331	DDB_G0272945	1881294	1885245	-
DDB0232429	188346	188997	4.33	3.07	4.7	-1.63	0.000209	0.00161	DDB_G0271262	185601	188894	-
DDB0232429	1888579	1888979	5.77	5.27	5.97	-0.7	0.0103	0.0367	DDB_G0272947	1888648	1888929	-
DDB0232429	1899380	1899780	4.31	5.22	3.47	1.75	2.23e-05	0.000231	DDB_G0272819	1898278	1899240	+
DDB0232429	1900163	1900563	4.64	5.18	4.26	0.92	0.00721	0.028	DDB_G0272716	1899910	1900965	-
DDB0232429	1901112	1901512	4.17	2.67	4.58	-1.91	2.66e-05	0.000269	DDB_G0272714	1901589	1902665	+
DDB0232429	1902902	1903600	5.28	5.76	4.96	0.8	0.00367	0.0166	DDB_G0272712	1903070	1903842	-
DDB0232429	1914558	1914958	4.49	2.82	4.92	-2.09	1.91e-07	2.83e-06	DDB_G0272915	1915173	1915609	+
DDB0232429	1920155	1920555	5.54	6.01	5.23	0.78	0.00287	0.0136	DDB_G0272702	1919477	1919707	-
DDB0232429	192425	192825	3.74	2.27	4.14	-1.87	0.000509	0.00338	DDB_G0271260	192510	192719	-
DDB0232429	1928896	1929415	5.5	6.07	5.1	0.97	0.000372	0.00262	DDB_G0272696	1925752	1939413	+
DDB0232429	1932596	1932996	5.36	5.82	5.06	0.76	0.00489	0.0206	DDB_G0272961	1939687	1942329	+
DDB0232429	1933693	1934093	5.49	6.08	5.08	1	0.000146	0.00118	DDB_G0272961	1939687	1942329	+
DDB0232429	1934124	1934524	5.4	5.96	5.01	0.95	0.000633	0.00406	DDB_G0272961	1939687	1942329	+
DDB0232429	1936012	1936412	5.96	6.38	5.69	0.69	0.00495	0.0208	DDB_G0272961	1939687	1942329	+
DDB0232429	1936425	1936825	5.48	6.01	5.12	0.89	0.000865	0.00524	DDB_G0272961	1939687	1942329	+
DDB0232429	1936892	1937292	5.36	5.86	5.01	0.85	0.0017	0.00901	DDB_G0272961	1939687	1942329	+
DDB0232429	1937460	1938132	5.67	6.24	5.28	0.96	0.000119	0.000983	DDB_G0272961	1939687	1942329	+
DDB0232429	1938424	1938824	5.53	6.08	5.14	0.94	0.00157	0.00841	DDB_G0272961	1939687	1942329	+
DDB0232429	1956462	1956862	3.91	2.83	4.25	-1.42	0.00351	0.0159	DDB_G0272694	1957484	1959368	+
DDB0232429	1959966	1960366	5.21	4.24	5.53	-1.29	0.000426	0.00293	DDB_G0272692	1960823	1962031	+
DDB0232429	1971405	1971805	4.39	2.6	4.83	-2.23	2.89e-07	4.18e-06	DDB_G0272975	1974054	1976440	+
DDB0232429	1972067	1972467	4.59	0.89	5.14	-4.25	1.11e-13	3.55e-12	DDB_G0272975	1974054	1976440	+
DDB0232429	1972683	1973373	5.52	3.43	5.99	-2.56	3.06e-12	8.03e-11	DDB_G0272975	1974054	1976440	+
DDB0232429	1975833	1976233	6.23	5.75	6.42	-0.67	0.00992	0.0357	DDB_G0272977	1976953	1980006	+
DDB0232429	1980152	1980838	5.76	6.25	5.44	0.82	0.00123	0.00693	DDB_G0272688	1980098	1980997	-
DDB0232429	198513	198913	4.98	5.47	4.65	0.83	0.00715	0.0279	DDB_G0271140	196707	199668	+
DDB0232429	1993977	1994377	3.78	2.39	4.17	-1.77	0.00419	0.0184	DDB_G0272981	1994416	2002148	+
DDB0232429	2000052	2000452	4.54	5.06	4.18	0.88	0.0154	0.0495	DDB_G0272680	2003225	2006926	+
DDB0232429	2007230	2007934	5.49	4.97	5.69	-0.72	0.00844	0.0315	DDB_G0272678	2007612	2010203	+
DDB0232429	2010390	2011549	5.94	6.49	5.56	0.93	0.000502	0.00334	DDB_G0272983	2010405	2012223	-
DDB0232429	2015653	2016226	5.08	5.59	4.74	0.85	0.00407	0.018	DDB_G0272823	2015699	2017900	-
DDB0232429	2022372	2022910	5.38	5.82	5.1	0.73	0.00866	0.0321	DDB_G0272987	2020830	2025240	+
DDB0232429	2023517	2023917	4.1	4.72	3.64	1.08	0.00972	0.0351	DDB_G0272987	2020830	2025240	+
DDB0232429	2033555	2033955	4.75	2.97	5.19	-2.22	9.47e-07	1.27e-05	DDB_G0272925	2028796	2032812	-
DDB0232429	2040027	2040941	5.86	3.96	6.31	-2.35	3.3e-11	7.76e-10	DDB_G0272674	2041459	2047835	+
DDB0232429	2045104	2045504	5.63	6.12	5.3	0.82	0.00622	0.025	DDB_G0272672	2048228	2048593	+
DDB0232429	2049732	2050132	3.92	3.05	4.22	-1.17	0.0133	0.0442	DDB_G0272827	2048952	2049699	-
DDB0232429	20502	21287	5.96	6.36	5.72	0.64	0.00802	0.0304	DDB_G0271110	19444	19753	+
DDB0232429	2078933	2079612	5.24	5.79	4.87	0.92	0.00179	0.00936	DDB_G0272859	2072143	2081242	-
DDB0232429	2095413	2096158	5.15	3.35	5.59	-2.23	9.88e-11	2.21e-09	DDB_G0272857	2094380	2095226	-
DDB0232429	2099385	2099785	6.02	4.56	6.42	-1.86	9.8e-09	1.73e-07	DDB_G0272855	2098484	2099242	-
DDB0232429	2107702	2108102	4.5	3.07	4.9	-1.83	0.000233	0.00177	DDB_G0272758	2108163	2111066	+
DDB0232429	2109933	2110581	5.36	5.8	5.08	0.72	0.00906	0.0333	DDB_G0272758	2108163	2111066	+
DDB0232429	2110676	2111076	5.04	5.53	4.72	0.82	0.00676	0.0266	DDB_G0272758	2108163	2111066	+
DDB0232429	2111895	2112295	5.63	6.06	5.35	0.71	0.00696	0.0273	DDB_G0272760	2111171	2113956	-
DDB0232429	2112865	2113439	5.76	6.15	5.51	0.64	0.00922	0.0337	DDB_G0272760	2111171	2113956	-
DDB0232429	2118973	2119373	4.69	2.47	5.17	-2.7	4.98e-11	1.15e-09	DDB_G0273003	2118091	2118531	+
DDB0232429	2119498	2119994	4.18	2.55	4.6	-2.05	1.24e-05	0.000135	DDB_G0273003	2118091	2118531	+
DDB0232429	2120508	2121194	5.5	3.66	5.95	-2.28	2.33e-13	7.01e-12	DDB_G0273005	2121552	2123626	+
DDB0232429	2122326	2122726	5.17	5.72	4.79	0.93	0.00191	0.00984	DDB_G0273005	2121552	2123626	+
DDB0232429	2124224	2124624	5.13	5.71	4.72	0.99	0.000595	0.00384	DDB_G0294407	2123898	2126411	-
DDB0232429	212642	213042	4.65	1.77	5.16	-3.39	5.19e-13	1.5e-11	DDB_G0271394	211402	212935	-
DDB0232429	2129895	2130295	4.75	5.37	4.31	1.05	0.00142	0.00779	DDB_G0294407	2123898	2126411	-
DDB0232429	213092	213492	4.94	3.71	5.3	-1.59	2.43e-06	3.01e-05	DDB_G0271252	213313	213582	+
DDB0232429	2137388	2138277	5.77	5.22	5.98	-0.76	0.00359	0.0163	DDB_G0272765	2137821	2143410	+
DDB0232429	2142864	2143264	5.29	5.7	5.03	0.67	0.0138	0.0455	DDB_G0272767	2144128	2145019	-
DDB0232429	214698	215207	5.51	4.29	5.88	-1.58	3.38e-07	4.84e-06	DDB_G0271250	214985	216567	+
DDB0232429	2147011	2147411	5.31	5.79	4.99	0.81	0.00336	0.0154	DDB_G0272839	2148504	2149959	+
DDB0232429	2167632	2168032	4.68	5.25	4.27	0.99	0.00952	0.0345	DDB_G0272777	2164739	2167055	+
DDB0232429	2168855	2169620	5.85	6.28	5.57	0.71	0.0045	0.0193	DDB_G0272781	2170341	2171350	-
DDB0232429	2169836	2170236	3.85	1.23	4.35	-3.12	4.48e-07	6.28e-06	DDB_G0272781	2170341	2171350	-
DDB0232429	2174572	2174972	5.37	5.84	5.06	0.79	0.00948	0.0344	DDB_G0272785	2173913	2175949	-
DDB0232429	2176647	2177402	5.6	6.1	5.27	0.82	0.00267	0.0129	DDB_G0272787	2176582	2177922	-
DDB0232429	2180874	2181274	5.01	5.54	4.66	0.87	0.0042	0.0184	DDB_G0272789	2178487	2179119	-
DDB0232429	2193588	2193988	5.11	3.58	5.52	-1.94	2.67e-09	5.03e-08	DDB_G0272837	2194537	2201313	+
DDB0232429	2196877	2197277	4.97	5.55	4.55	1.01	0.00137	0.00754	DDB_G0272837	2194537	2201313	+
DDB0232429	2197936	2199531	3.86	4.65	3.22	1.43	0.00448	0.0193	DDB_G0273015	2201565	2211697	+
DDB0232429	2203488	2203888	4.9	5.74	4.17	1.57	9.01e-07	1.21e-05	DDB_G0273015	2201565	2211697	+
DDB0232429	2205420	2206027	5.05	5.75	4.51	1.24	0.000111	0.000928	DDB_G0273015	2201565	2211697	+
DDB0232429	2209343	2210046	5.12	5.79	4.62	1.18	0.000205	0.00159	DDB_G0272815	2212329	2213613	-
DDB0232429	2210429	2210909	4.45	5.21	3.84	1.37	0.000602	0.00388	DDB_G0272815	2212329	2213613	-
DDB0232429	2225940	2226340	3.64	2.16	4.04	-1.88	0.000786	0.00486	DDB_G0272736	2222634	2225574	-
DDB0232429	2226488	2226888	3.64	1.41	4.12	-2.71	8.21e-05	0.000714	DDB_G0272738	2227186	2228208	+
DDB0232429	2235590	2236224	5.5	3.5	5.96	-2.47	2.53e-15	1.02e-13	DDB_G0273017	2236569	2237975	+
DDB0232429	223593	224379	6.24	6.65	5.98	0.67	0.00676	0.0266	DDB_G0271248	226562	227913	+
DDB0232429	2240217	2240617	4.36	2.97	4.74	-1.77	2.94e-05	0.000293	DDB_G0272746	2239128	2240267	-
DDB0232429	2246144	2246776	4.85	4.17	5.1	-0.93	0.00655	0.0261	DDB_G0272662	2246849	2247448	+
DDB0232429	2248722	2249122	4.17	3.4	4.45	-1.05	0.0126	0.0425	DDB_G0272668	2247692	2248940	-
DDB0232429	2249805	2250205	4.9	4.14	5.16	-1.02	0.00272	0.0131	DDB_G0272664	2249594	2250128	+
DDB0232429	2250651	2251051	6.66	4.84	7.1	-2.26	7.86e-16	3.4e-14	DDB_G0272809	2251460	2253406	+
DDB0232429	2256437	2256837	4.6	1.77	5.11	-3.34	7.23e-13	2.04e-11	DDB_G0272654	2255996	2256334	-
DDB0232429	2258390	2258790	3.25	0.79	3.74	-2.95	0.000104	0.000873	DDB_G0273023	2257906	2258602	-
DDB0232429	2259007	2259407	4.57	3.67	4.87	-1.2	0.0109	0.0381	DDB_G0272656	2258985	2259337	+
DDB0232429	236506	236906	5.69	3.06	6.19	-3.12	4.75e-18	2.78e-16	DDB_G0271240	234746	236537	+
DDB0232429	236971	237371	5.02	1.65	5.56	-3.91	6.88e-07	9.43e-06	DDB_G0271240	234746	236537	+
DDB0232429	237741	238141	5.16	1.03	5.71	-4.69	4.46e-19	3.06e-17	DDB_G0271240	234746	236537	+
DDB0232429	239089	239489	5.59	3.04	6.09	-3.05	7.37e-20	5.84e-18	DDB_G0271402	241165	243803	+
DDB0232429	240260	240764	4.63	3.17	5.03	-1.85	2.31e-06	2.88e-05	DDB_G0271402	241165	243803	+
DDB0232429	241973	242373	6.56	6.03	6.76	-0.73	0.0117	0.0402	DDB_G0271402	241165	243803	+
DDB0232429	243050	243450	4.89	3.72	5.25	-1.53	2.93e-05	0.000292	DDB_G0271238	244515	248096	+
DDB0232429	243484	243884	5.55	4.36	5.91	-1.54	4.39e-05	0.000413	DDB_G0271238	244515	248096	+
DDB0232429	24476	24876	5.51	5.98	5.21	0.77	0.00429	0.0187	DDB_G0271118	25027	25857	+
DDB0232429	245996	246396	3.91	4.62	3.37	1.25	0.0105	0.037	DDB_G0271238	244515	248096	+
DDB0232429	254224	254624	4.42	5.12	3.88	1.23	0.00157	0.00843	DDB_G0271234	252762	256367	+
DDB0232429	254716	255116	5.01	5.69	4.5	1.19	9.79e-05	0.00083	DDB_G0271232	256636	257478	+
DDB0232429	255574	255974	5.05	5.54	4.71	0.83	0.00718	0.0279	DDB_G0271232	256636	257478	+
DDB0232429	265711	266111	4.4	3.23	4.75	-1.52	0.000106	0.00089	DDB_G0271226	263709	263843	+
DDB0232429	272962	273362	4.32	5.18	3.55	1.63	3.54e-05	0.000344	DDB_G0271220	274412	274774	+
DDB0232429	290740	291140	5.22	5.75	4.87	0.88	0.00185	0.00961	DDB_G0271212	290676	290795	-
DDB0232429	296995	297395	4.14	3.05	4.47	-1.43	0.00214	0.0109	DDB_G0271202	297663	299516	+
DDB0232429	356594	357102	5.17	4.61	5.38	-0.77	0.0129	0.0433	DDB_G0271162	356657	357039	-
DDB0232429	3566504	3567083	3.41	1.63	3.84	-2.21	0.00144	0.00786	DDB_G0273929	3567518	3568118	+
DDB0232429	357127	357527	5.8	3.56	6.28	-2.71	6.47e-16	2.84e-14	DDB_G0271162	356657	357039	-
DDB0232429	377339	377739	4.55	3.17	4.94	-1.77	9.2e-05	0.000786	DDB_G0271150	376705	377284	-
DDB0232429	3785845	3786245	5.07	5.53	4.77	0.77	0.0107	0.0374	DDB_G0274371	3786786	3788150	-
DDB0232429	3788786	3789186	4.38	3.51	4.67	-1.16	0.00278	0.0133	DDB_G0274771	3788355	3789149	+
DDB0232429	3789269	3790005	5.53	4.4	5.87	-1.47	4.01e-07	5.67e-06	DDB_G0274369	3790253	3791311	+
DDB0232429	3798859	3799259	4.91	1.28	5.46	-4.17	2.85e-07	4.13e-06	DDB_G0274773	3799719	3801901	+
DDB0232429	3808176	3808576	5.75	6.19	5.47	0.72	0.00578	0.0236	DDB_G0274597	3807703	3808566	+
DDB0232429	3813793	3814193	5.08	5.68	4.64	1.04	0.000673	0.00428	DDB_G0274359	3815183	3815868	-
DDB0232429	3822161	3822561	4.41	3.11	4.78	-1.66	3.84e-05	0.00037	DDB_G0274595	3823148	3824719	+
DDB0232429	3824783	3825487	5.85	5.11	6.12	-1.01	0.00109	0.00632	DDB_G0274781	3825256	3826396	+
DDB0232429	3828237	3829259	5.99	6.53	5.62	0.92	0.000455	0.00309	DDB_G0274785	3826769	3830106	+
DDB0232429	3829633	3830033	4.3	4.95	3.82	1.14	0.00372	0.0167	DDB_G0274351	3830152	3831720	-
DDB0232429	3830349	3830749	4.8	5.35	4.42	0.92	0.00346	0.0158	DDB_G0274351	3830152	3831720	-
DDB0232429	3835407	3835807	4.09	1.96	4.56	-2.6	3.14e-07	4.52e-06	DDB_G0274349	3833248	3835236	-
DDB0232429	3838315	3838715	3.64	0.89	4.15	-3.26	9.63e-07	1.29e-05	DDB_G0274347	3836054	3838168	-
DDB0232429	3838925	3839325	4.21	2.04	4.68	-2.64	2.26e-06	2.82e-05	DDB_G0274755	3839384	3840916	+
DDB0232429	3843887	3844682	5.65	6.1	5.36	0.73	0.00399	0.0177	DDB_G0274789	3841237	3847770	+
DDB0232429	3869523	3869923	4.99	5.47	4.67	0.8	0.00771	0.0295	DDB_G0274585	3869123	3870494	+
DDB0232429	3873231	3873631	4.78	5.53	4.18	1.35	8.14e-05	0.000709	DDB_G0274581	3871056	3872872	+
DDB0232429	3874608	3875008	4.14	5.05	3.32	1.73	0.000315	0.00227	DDB_G0274121	3872948	3877884	-
DDB0232429	3875901	3876301	4.43	5.12	3.91	1.2	0.000922	0.0055	DDB_G0274121	3872948	3877884	-
DDB0232429	3881446	3882054	5.53	6.05	5.19	0.86	0.0011	0.00633	DDB_G0274329	3880324	3881047	-
DDB0232429	3889297	3889697	4.43	4.97	4.06	0.91	0.0135	0.0446	DDB_G0274333	3888367	3888791	-
DDB0232429	3890975	3891474	4.93	5.5	4.54	0.96	0.00364	0.0164	DDB_G0274337	3891057	3892812	+
DDB0232429	3891788	3892188	4.98	5.65	4.47	1.18	0.000101	0.00085	DDB_G0274337	3891057	3892812	+
DDB0232429	3894527	3894927	4.6	5.21	4.17	1.03	0.00257	0.0125	DDB_G0274577	3892978	3896936	-
DDB0232429	3895179	3895878	5.64	6.03	5.39	0.64	0.0133	0.0443	DDB_G0274577	3892978	3896936	-
DDB0232429	3903236	3903636	5.75	3.72	6.22	-2.49	2.48e-16	1.13e-14	DDB_G0274341	3900148	3902832	-
DDB0232429	3914229	3914629	5.38	2.93	5.87	-2.95	3.17e-17	1.65e-15	DDB_G0274801	3911623	3914007	-
DDB0232429	3916527	3916927	4.4	0.99	4.94	-3.95	7.16e-12	1.8e-10	DDB_G0274749	3916479	3916647	-
DDB0232429	3916999	3917399	5.01	3.39	5.43	-2.04	1.49e-08	2.56e-07	DDB_G0274747	3917072	3917692	-
DDB0232429	3917692	3918092	4.6	3.35	4.96	-1.62	1.68e-05	0.000179	DDB_G0274747	3917072	3917692	-
DDB0232429	3925169	3925569	4.6	2.98	5.02	-2.04	2.04e-07	3.01e-06	DDB_G0274743	3922420	3925024	-
DDB0232429	3929354	3929754	4.08	4.72	3.61	1.11	0.0131	0.0437	DDB_G0274741	3925969	3927744	-
DDB0232429	3929905	3930538	5.41	6.13	4.86	1.27	1.99e-06	2.51e-05	DDB_G0274741	3925969	3927744	-
DDB0232429	3931238	3931638	4.1	4.77	3.59	1.17	0.00569	0.0233	DDB_G0274803	3928531	3933047	-
DDB0232429	3933875	3934633	5.96	6.37	5.69	0.68	0.00857	0.0319	DDB_G0295827	3933601	3935563	+
DDB0232429	3940216	3940836	5.14	4.18	5.45	-1.27	9.37e-05	0.000799	DDB_G0274313	3939967	3940520	-
DDB0232429	3950900	3951468	4.99	5.54	4.6	0.95	0.00248	0.0122	DDB_G0274809	3949604	3951568	+
DDB0232429	3961589	3961989	5.46	5.92	5.17	0.75	0.005	0.0209	DDB_G0274575	3960245	3963050	+
DDB0232429	3966602	3967002	4.28	2.96	4.66	-1.7	0.000155	0.00124	DDB_G0274811	3967434	3970879	+
DDB0232429	3978246	3978646	4.47	5.15	3.95	1.2	0.00133	0.00737	DDB_G0274569	3977236	3980011	+
DDB0232429	3978709	3979109	5.37	6.05	4.86	1.18	1.86e-05	0.000196	DDB_G0274569	3977236	3980011	+
DDB0232429	3984629	3985029	3.94	1.84	4.41	-2.57	1.58e-06	2.02e-05	DDB_G0274305	3982536	3984480	-
DDB0232429	3985052	3985452	5.86	2.86	6.38	-3.52	1.37e-23	1.99e-21	DDB_G0274735	3985805	3987046	+
DDB0232429	3985778	3986178	4.56	3.64	4.87	-1.22	0.00186	0.00964	DDB_G0274735	3985805	3987046	+
DDB0232429	3997798	3998405	5.58	3.56	6.04	-2.48	1.8e-09	3.5e-08	DDB_G0274309	3996443	3997499	-
DDB0232429	4006712	4007112	5.53	3.24	6.02	-2.77	4.06e-18	2.41e-16	DDB_G0274267	4004221	4006226	-
DDB0232429	4009332	4009732	4.37	3.45	4.67	-1.22	0.00477	0.0202	DDB_G0274271	4009424	4009771	-
DDB0232429	4013500	4013900	5.07	5.68	4.63	1.05	0.00051	0.00338	DDB_G0274273	4010059	4011285	-
DDB0232429	4014319	4014856	5.31	5.96	4.83	1.13	6.14e-05	0.000559	DDB_G0274273	4010059	4011285	-
DDB0232429	4015915	4016584	5.46	5.96	5.13	0.83	0.00172	0.00906	DDB_G0274273	4010059	4011285	-
DDB0232429	4017555	4017955	5.24	5.88	4.76	1.13	0.000845	0.00513	DDB_G0274275	4012481	4022919	-
DDB0232429	4018000	4018400	4.79	5.38	4.38	1.01	0.00229	0.0114	DDB_G0274275	4012481	4022919	-
DDB0232429	4019215	4019904	5.76	6.21	5.47	0.73	0.00921	0.0337	DDB_G0274275	4012481	4022919	-
DDB0232429	4024025	4024532	4.92	2.84	5.38	-2.54	6.27e-12	1.59e-10	DDB_G0274607	4024908	4028022	+
DDB0232429	4034447	4034847	4.51	5.21	3.98	1.22	0.00108	0.00623	DDB_G0274825	4034427	4037276	-
DDB0232429	4052545	4052945	3.91	4.78	3.15	1.63	0.000643	0.00412	DDB_G0274561	4052062	4053192	-
DDB0232429	4056017	4056417	4.13	4.73	3.71	1.03	0.014	0.0461	DDB_G0274135	4055916	4057046	+
DDB0232429	4059511	4059911	4.21	1.2	4.74	-3.53	6.47e-10	1.32e-08	DDB_G0274289	4059892	4061463	+
DDB0232429	4063155	4063555	3.51	1.57	3.96	-2.39	0.000302	0.00219	DDB_G0274291	4062693	4063205	-
DDB0232429	4074039	4074772	5.67	3.56	6.14	-2.58	3.36e-17	1.73e-15	DDB_G0274605	4075525	4080816	+
DDB0232429	4079539	4080191	5.23	5.74	4.88	0.86	0.0023	0.0115	DDB_G0274297	4081769	4083274	+
DDB0232429	4084915	4085562	4.06	1.31	4.57	-3.26	0.0134	0.0444	DDB_G0295509	4084929	4084972	-
DDB0232429	4085693	4086602	5.19	4.5	5.44	-0.94	0.00262	0.0127	DDB_G0274299	4085599	4086167	+
DDB0232429	4091905	4092575	6.21	6.7	5.88	0.82	0.00124	0.00699	DDB_G0274105	4089271	4091779	+
DDB0232429	4092949	4093583	5.6	6.27	5.09	1.17	1.28e-05	0.00014	DDB_G0274103	4091903	4097175	-
DDB0232429	4118936	4119336	3.9	2.09	4.34	-2.26	0.000573	0.00372	DDB_G0274255	4120597	4124065	+
DDB0232429	4119710	4120280	5	3.75	5.36	-1.61	7.75e-05	0.000682	DDB_G0274255	4120597	4124065	+
DDB0232429	4129146	4129546	4.76	5.25	4.44	0.81	0.0146	0.0476	DDB_G0274261	4129800	4131107	-
DDB0232429	4131079	4131479	3.09	1.15	3.54	-2.39	0.002	0.0102	DDB_G0274261	4129800	4131107	-
DDB0232429	4136058	4136458	4.13	2.13	4.59	-2.46	7.6e-07	1.04e-05	DDB_G0302543	4133180	4135914	-
DDB0232429	4139130	4139530	5.7	4.71	6.02	-1.31	0.00019	0.00149	DDB_G0274265	4139227	4141170	-
DDB0232429	4141463	4141863	5.46	3.36	5.93	-2.57	7.07e-14	2.33e-12	DDB_G0274265	4139227	4141170	-
DDB0232429	4149578	4150223	5.82	3.67	6.29	-2.62	2.02e-15	8.29e-14	DDB_G0274707	4151111	4152471	+
DDB0232429	4162708	4163108	4.73	2.78	5.18	-2.4	2.56e-09	4.84e-08	DDB_G0274119	4156981	4162118	-
DDB0232429	4165559	4165959	5.21	5.64	4.94	0.69	0.0121	0.0411	DDB_G0274555	4164827	4165996	+
DDB0232429	4170149	4170890	5.04	5.52	4.73	0.79	0.011	0.0385	DDB_G0274845	4169606	4173217	-
DDB0232429	4173673	4174225	4.92	3.04	5.37	-2.33	1.14e-09	2.26e-08	DDB_G0274109	4174381	4176090	+
DDB0232429	4181196	4181596	4.4	5	3.97	1.03	0.015	0.0485	DDB_G0274703	4184904	4187897	+
DDB0232429	4181996	4182764	5.74	6.15	5.47	0.67	0.00981	0.0354	DDB_G0274703	4184904	4187897	+
DDB0232429	4186092	4186867	5.68	6.13	5.38	0.75	0.00307	0.0143	DDB_G0274703	4184904	4187897	+
DDB0232429	4194039	4194817	4.63	5.27	4.15	1.12	0.00131	0.00728	DDB_G0274551	4193351	4194293	-
DDB0232429	4196134	4196534	3.99	4.68	3.47	1.21	0.0105	0.037	DDB_G0274549	4195122	4195749	-
DDB0232429	4197781	4198495	5	5.46	4.69	0.77	0.01	0.036	DDB_G0274547	4197500	4199299	+
DDB0232429	4198731	4199131	5.11	5.66	4.73	0.93	0.00347	0.0158	DDB_G0274701	4200277	4201101	+
DDB0232429	4201897	4202297	4.92	3.34	5.34	-2	1.37e-08	2.38e-07	DDB_G0274699	4201191	4201628	-
DDB0232429	4202440	4202840	3.7	1.69	4.16	-2.46	8.55e-05	0.000737	DDB_G0274699	4201191	4201628	-
DDB0232429	4227524	4227924	4.73	5.22	4.39	0.83	0.012	0.0409	DDB_G0274863	4225429	4226889	+
DDB0232429	4238470	4238870	4.53	5.2	4.02	1.18	0.00121	0.00687	DDB_G0274541	4235469	4237927	-
DDB0232429	4243375	4243775	4.05	2.34	4.48	-2.14	9.01e-06	0.000101	DDB_G0274691	4238537	4241202	-
DDB0232429	4247753	4248153	4.74	5.35	4.29	1.06	0.00124	0.00698	DDB_G0274687	4246508	4249696	+
DDB0232429	4248486	4248990	5.05	5.59	4.69	0.9	0.0018	0.00939	DDB_G0274687	4246508	4249696	+
DDB0232429	4252149	4252549	3.62	1.29	4.11	-2.82	2.51e-05	0.000256	DDB_G0274865	4252777	4253862	+
DDB0232429	4253748	4254148	4.82	2.26	5.32	-3.06	0.000183	0.00144	DDB_G0274539	4254270	4255028	+
DDB0232429	4255330	4256017	5.78	2.19	6.33	-4.14	3.21e-26	8.49e-24	DDB_G0274867	4256257	4257035	+
DDB0232429	4258775	4259530	5.7	6.26	5.31	0.95	0.000149	0.0012	DDB_G0274537	4257363	4261957	-
DDB0232429	4267207	4267607	6.78	4.31	7.27	-2.96	2.22e-22	2.64e-20	DDB_G0274683	4266885	4267242	+
DDB0232429	4270346	4270820	4.61	5.23	4.15	1.09	0.00434	0.0189	DDB_G0274531	4268596	4268838	-
DDB0232429	4276286	4276869	5.09	5.55	4.79	0.77	0.00929	0.0339	DDB_G0274527	4275808	4277314	-
DDB0232429	4279359	4279759	5.5	6.09	5.08	1.01	0.000189	0.00148	DDB_G0274525	4278392	4280036	+
DDB0232429	4287248	4287648	4.88	5.36	4.57	0.79	0.011	0.0385	DDB_G0274523	4286028	4288952	-
DDB0232429	4327486	4328185	6.12	6.56	5.84	0.72	0.00327	0.0151	DDB_G0274511	4330307	4332238	+
DDB0232429	4328503	4329494	6.72	7.18	6.41	0.77	0.00123	0.00691	DDB_G0274511	4330307	4332238	+
DDB0232429	4331899	4332299	4.27	4.9	3.81	1.09	0.00974	0.0352	DDB_G0274509	4332352	4333848	-
DDB0232429	4341093	4341493	5.11	2.88	5.59	-2.7	9.04e-14	2.93e-12	DDB_G0274675	4339292	4340830	-
DDB0232429	4349226	4349626	4.36	3.57	4.64	-1.07	0.00622	0.025	DDB_G0274889	4349111	4352710	+
DDB0232429	4352005	4352405	5.1	5.57	4.79	0.77	0.0154	0.0494	DDB_G0274673	4353208	4354713	-
DDB0232429	4372493	4372893	4.75	3.65	5.09	-1.44	5.66e-05	0.000521	DDB_G0274899	4368652	4373547	-
DDB0232429	4373856	4374839	6.02	4.31	6.45	-2.14	1.01e-14	3.73e-13	DDB_G0274899	4368652	4373547	-
DDB0232429	4374955	4375355	5.3	3.38	5.75	-2.37	1.27e-12	3.47e-11	DDB_G0274379	4375605	4376528	+
DDB0232429	4388440	4389363	5.53	6.23	5	1.23	2.37e-05	0.000244	DDB_G0274495	4387839	4390473	-
DDB0232429	4402083	4402483	5.43	5.83	5.18	0.64	0.0154	0.0495	DDB_G0274493	4400712	4404415	-
DDB0232429	4402868	4403268	4.27	5	3.69	1.31	0.00144	0.00787	DDB_G0274493	4400712	4404415	-
DDB0232429	4410546	4410946	4.51	1.46	5.04	-3.58	1.77e-12	4.75e-11	DDB_G0274663	4408799	4410262	-
DDB0232429	4423590	4424351	5.26	6.04	4.63	1.4	1.28e-06	1.68e-05	DDB_G0274911	4421673	4423142	-
DDB0232429	4424655	4425055	5.13	5.65	4.77	0.88	0.00321	0.0149	DDB_G0274911	4421673	4423142	-
DDB0232429	4426005	4426405	5.08	5.56	4.76	0.8	0.0051	0.0213	DDB_G0274483	4423293	4428420	-
DDB0232429	4429503	4430114	5.24	5.73	4.91	0.82	0.00658	0.0261	DDB_G0274659	4429085	4430625	-
DDB0232429	4430658	4431266	4.81	3.26	5.22	-1.96	9.84e-07	1.31e-05	DDB_G0274659	4429085	4430625	-
DDB0232429	4431411	4431811	4.79	5.52	4.22	1.3	0.000992	0.00582	DDB_G0274115	4432128	4434435	+
DDB0232429	4433279	4434034	5.3	5.89	4.88	1.01	0.000262	0.00195	DDB_G0274115	4432128	4434435	+
DDB0232429	4437041	4437441	5.11	5.93	4.41	1.52	4.74e-06	5.61e-05	DDB_G0274117	4435257	4437528	+
DDB0232429	4438190	4438791	5.04	5.58	4.68	0.9	0.00259	0.0126	DDB_G0274481	4437706	4440971	-
DDB0232429	4445412	4446394	6.39	6.85	6.09	0.76	0.00274	0.0131	DDB_G0274915	4442899	4448685	-
DDB0232429	444632	445032	5.63	6.15	5.27	0.87	0.00212	0.0108	DDB_G0271664	442827	445598	+
DDB0232429	4457302	4457971	5.79	6.19	5.54	0.65	0.00911	0.0334	DDB_G0274601	4455464	4456594	+
DDB0232429	4459605	4460005	4.96	5.56	4.52	1.04	0.000539	0.00354	DDB_G0274601	4455464	4456594	+
DDB0232429	4460011	4460492	5.2	5.8	4.76	1.04	0.000275	0.00203	DDB_G0274601	4455464	4456594	+
DDB0232429	4461203	4461603	4.49	5.15	4.01	1.14	0.00366	0.0165	DDB_G0274601	4455464	4456594	+
DDB0232429	4462833	4463233	4.22	4.84	3.77	1.07	0.00823	0.0309	DDB_G0274601	4455464	4456594	+
DDB0232429	4463864	4464264	4.23	4.83	3.8	1.02	0.0102	0.0363	DDB_G0274601	4455464	4456594	+
DDB0232429	4464489	4465284	5.76	6.35	5.34	1	0.000198	0.00154	DDB_G0274601	4455464	4456594	+
DDB0232429	4477444	4477844	4.98	5.51	4.62	0.89	0.00594	0.0242	DDB_G0274473	4476400	4478843	+
DDB0232429	4482842	4483428	4.77	3.97	5.05	-1.08	0.00153	0.00823	DDB_G0274469	4482749	4483298	-
DDB0232429	4499798	4500853	5.97	6.44	5.66	0.78	0.00182	0.00948	DDB_G0274649	4498594	4504150	+
DDB0232429	4508357	4508757	5.27	3.3	5.73	-2.43	2.26e-10	4.83e-09	DDB_G0274461	4508759	4509952	+
DDB0232429	4519537	4519937	4.78	5.4	4.33	1.07	0.00187	0.00968	DDB_G0274645	4517216	4518656	-
DDB0232429	4522288	4522917	2.86	0.5	3.35	-2.85	0.000927	0.00552	DDB_G0274459	4523083	4523223	+
DDB0232429	4531000	4531400	2.87	1.06	3.31	-2.25	0.0131	0.0438	DDB_G0274643	4531583	4532438	+
DDB0232429	4533233	4533888	4.51	3.24	4.88	-1.64	2.25e-05	0.000232	DDB_G0274455	4534415	4541848	+
DDB0232429	4540861	4541261	5.63	6.13	5.29	0.84	0.00176	0.00924	DDB_G0274929	4542029	4542541	+
DDB0232429	4545210	4545610	4.73	5.46	4.15	1.31	0.000115	0.000954	DDB_G0274453	4547444	4548019	-
DDB0232429	4545615	4546705	5.88	6.62	5.3	1.32	1.17e-06	1.54e-05	DDB_G0274453	4547444	4548019	-
DDB0232429	454761	455161	4.24	2.9	4.62	-1.72	8.42e-05	0.000728	DDB_G0271598	451802	454753	-
DDB0232429	4549594	4549994	4.08	2.85	4.45	-1.6	0.0015	0.00813	DDB_G0274933	4548951	4549913	+
DDB0232429	4551681	4552208	5.03	3.46	5.44	-1.98	6e-08	9.55e-07	DDB_G0274933	4548951	4549913	+
DDB0232429	4552404	4553333	6.77	4.4	7.26	-2.87	5.64e-18	3.24e-16	DDB_G0274935	4555671	4556384	+
DDB0232429	4554951	4555351	4.4	2.04	4.89	-2.85	2.03e-09	3.91e-08	DDB_G0274935	4555671	4556384	+
DDB0232429	4557684	4558084	4.32	3.14	4.67	-1.53	0.000298	0.00217	DDB_G0274939	4557935	4560218	+
DDB0232429	4561414	4561814	5.79	3.41	6.27	-2.87	2.25e-20	1.92e-18	DDB_G0274101	4563185	4568200	+
DDB0232429	4568599	4569196	5.76	2.64	6.29	-3.65	1.83e-25	4.03e-23	DDB_G0274641	4569687	4570958	+
DDB0232429	4570417	4570817	5.23	4.72	5.43	-0.71	0.0139	0.0458	DDB_G0274123	4571492	4572853	+
DDB0232429	4590406	4590806	5.52	6.05	5.16	0.89	0.000794	0.0049	DDB_G0274441	4588497	4591176	+
DDB0232429	4607069	4607469	4.95	5.55	4.51	1.04	0.00107	0.00621	DDB_G0274433	4606302	4607553	+
DDB0232429	4608480	4608880	5.08	5.72	4.59	1.13	0.000986	0.0058	DDB_G0274431	4607655	4610488	-
DDB0232429	4609111	4609511	4.39	5.1	3.83	1.28	0.00103	0.00602	DDB_G0274431	4607655	4610488	-
DDB0232429	4614139	4614945	5.57	6.23	5.08	1.14	1.61e-05	0.000172	DDB_G0274429	4610559	4612543	-
DDB0232429	4619245	4619645	5.62	6.14	5.27	0.87	0.00096	0.00568	DDB_G0274427	4613288	4618186	-
DDB0232429	4619799	4620353	5.08	5.54	4.78	0.76	0.0103	0.0366	DDB_G0274427	4613288	4618186	-
DDB0232429	4638090	4638490	4.83	5.36	4.47	0.89	0.00535	0.0222	DDB_G0274637	4637236	4639295	-
DDB0232429	4640316	4640869	4.74	5.37	4.28	1.1	0.00149	0.0081	DDB_G0274637	4637236	4639295	-
DDB0232429	4642747	4643147	5.09	5.79	4.56	1.23	2.65e-05	0.000269	DDB_G0274411	4640971	4642251	-
DDB0232429	4644443	4644843	4.89	5.36	4.58	0.78	0.0141	0.0462	DDB_G0274635	4643986	4644930	-
DDB0232429	4648541	4648941	5.04	5.5	4.74	0.76	0.0126	0.0423	DDB_G0274631	4645992	4648072	-
DDB0232429	4649228	4649895	4.99	5.59	4.55	1.04	0.00138	0.00762	DDB_G0274631	4645992	4648072	-
DDB0232429	4649910	4650594	5.3	5.8	4.97	0.84	0.00256	0.0125	DDB_G0274409	4648326	4651856	-
DDB0232429	4650628	4651028	4.53	5.09	4.15	0.94	0.00792	0.0301	DDB_G0274409	4648326	4651856	-
DDB0232429	4654612	4655966	6.28	4.87	6.68	-1.81	6.61e-12	1.67e-10	DDB_G0274955	4656194	4657430	+
DDB0232429	4665898	4666298	5.16	5.63	4.86	0.77	0.00603	0.0244	DDB_G0274627	4665266	4667207	-
DDB0232429	467455	468120	5.55	3.81	5.99	-2.18	1.94e-12	5.18e-11	DDB_G0271510	464711	467089	-
DDB0232429	4676965	4677739	5.64	6.2	5.25	0.95	0.000242	0.00183	DDB_G0274965	4676573	4680775	-
DDB0232429	4677944	4678693	5.86	6.47	5.41	1.06	1.64e-05	0.000175	DDB_G0274965	4676573	4680775	-
DDB0232429	4682358	4682758	5.64	6.06	5.38	0.68	0.00683	0.0269	DDB_G0274399	4681340	4684368	+
DDB0232429	4683032	4684025	6.45	7	6.08	0.92	0.000174	0.00138	DDB_G0274967	4684532	4685196	-
DDB0232429	4700043	4700443	5.37	5.78	5.1	0.68	0.0134	0.0444	DDB_G0274233	4699494	4700859	+
DDB0232429	4703509	4703909	5.63	6.16	5.26	0.9	0.00046	0.00312	DDB_G0274231	4700982	4702637	-
DDB0232429	4703947	4704347	5.24	5.87	4.78	1.09	9.85e-05	0.000833	DDB_G0274231	4700982	4702637	-
DDB0232429	4704881	4705281	5.32	5.82	4.99	0.83	0.00237	0.0117	DDB_G0274231	4700982	4702637	-
DDB0232429	4705741	4706984	6.87	7.33	6.57	0.76	0.00119	0.00674	DDB_G0274231	4700982	4702637	-
DDB0232429	4707335	4708132	6.23	6.64	5.98	0.66	0.00524	0.0218	DDB_G0274229	4703192	4710497	-
DDB0232429	4711542	4711942	4.44	5.24	3.76	1.48	0.000382	0.00268	DDB_G0274227	4710807	4711396	-
DDB0232429	4717074	4717474	5.29	2.47	5.81	-3.34	8.6e-15	3.23e-13	DDB_G0274225	4714057	4716986	-
DDB0232429	4723552	4723952	5.46	5.94	5.14	0.79	0.00274	0.0131	DDB_G0274131	4723516	4724640	+
DDB0232429	4724139	4724539	4.66	5.21	4.29	0.92	0.00624	0.0251	DDB_G0274131	4723516	4724640	+
DDB0232429	4728258	4728658	3.99	2.35	4.41	-2.06	0.000111	0.000923	DDB_G0274623	4728670	4730554	+
DDB0232429	4735377	4736163	5.98	3.99	6.44	-2.45	5.46e-18	3.15e-16	DDB_G0274975	4730779	4736010	-
DDB0232429	4736237	4737026	6.95	5.05	7.4	-2.36	3.18e-14	1.1e-12	DDB_G0274975	4730779	4736010	-
DDB0232429	4737421	4737821	5.32	3.64	5.74	-2.11	1.44e-10	3.16e-09	DDB_G0274221	4737491	4748865	+
DDB0232429	4739766	4740558	6.45	6.97	6.1	0.88	0.000239	0.00181	DDB_G0274221	4737491	4748865	+
DDB0232429	4740592	4740992	6	6.57	5.6	0.97	8.36e-05	0.000724	DDB_G0274221	4737491	4748865	+
DDB0232429	4742072	4742472	5.47	6.05	5.06	1	0.000146	0.00117	DDB_G0274221	4737491	4748865	+
DDB0232429	4743092	4743492	5.96	6.46	5.62	0.84	0.000637	0.00409	DDB_G0274221	4737491	4748865	+
DDB0232429	4745557	4746307	6.27	6.83	5.89	0.94	0.000134	0.00109	DDB_G0274219	4749133	4752672	+
DDB0232429	4746728	4748458	7.26	7.74	6.94	0.8	0.000585	0.00379	DDB_G0274219	4749133	4752672	+
DDB0232429	4766385	4766785	5.27	5.7	4.99	0.71	0.00945	0.0344	DDB_G0274213	4766016	4767731	-
DDB0232429	4773898	4774928	5.88	4.06	6.32	-2.26	2.49e-09	4.73e-08	DDB_G0274211	4768104	4773452	-
DDB0232429	4782474	4782874	3.84	2.69	4.18	-1.49	0.013	0.0435	DDB_G0274207	4778748	4782720	-
DDB0232429	4787951	4788935	5.2	4.3	5.5	-1.19	6.36e-05	0.000576	DDB_G0274983	4789517	4789783	-
DDB0232429	478833	479512	5.55	2.87	6.06	-3.19	3.51e-20	2.93e-18	DDB_G0271606	474534	478172	-
DDB0232429	4789597	4789997	4.68	5.2	4.33	0.87	0.00744	0.0287	DDB_G0274193	4789985	4790242	+
DDB0232429	4790771	4791689	5.64	6.17	5.29	0.88	0.00194	0.00996	DDB_G0274193	4789985	4790242	+
DDB0232429	4791959	4792359	4.66	5.26	4.23	1.04	0.00196	0.0101	DDB_G0274195	4790573	4792841	-
DDB0232429	479571	479971	3.4	2.12	3.77	-1.65	0.0127	0.0426	DDB_G0271608	480277	488472	+
DDB0232429	480209	480609	5.04	4.49	5.25	-0.75	0.0116	0.0399	DDB_G0271608	480277	488472	+
DDB0232429	4803728	4804128	5.17	2.39	5.68	-3.3	8.68e-14	2.83e-12	DDB_G0274621	4802398	4802742	-
DDB0232429	4804141	4804541	4.78	3.99	5.06	-1.07	0.0124	0.0419	DDB_G0274191	4805683	4809360	+
DDB0232429	4804836	4805236	4.25	1.75	4.75	-3	6.39e-09	1.15e-07	DDB_G0274191	4805683	4809360	+
DDB0232429	4807239	4808038	5.89	6.31	5.62	0.7	0.00418	0.0184	DDB_G0274191	4805683	4809360	+
DDB0232429	4819985	4820975	5.98	6.36	5.73	0.63	0.0122	0.0414	DDB_G0274991	4819080	4819598	+
DDB0232429	4825482	4825882	4.81	4.12	5.05	-0.93	0.00718	0.0279	DDB_G0274993	4824947	4827492	+
DDB0232429	4826303	4826703	5.29	4.7	5.51	-0.81	0.0085	0.0317	DDB_G0274993	4824947	4827492	+
DDB0232429	4836211	4836611	5.7	6.29	5.28	1.01	8.25e-05	0.000717	DDB_G0274177	4833721	4839855	+
DDB0232429	4837309	4837709	5.72	6.41	5.19	1.22	2.25e-06	2.81e-05	DDB_G0274177	4833721	4839855	+
DDB0232429	483856	484559	5.4	5.83	5.11	0.72	0.00967	0.0349	DDB_G0271608	480277	488472	+
DDB0232429	4839556	4839956	4.3	4.95	3.83	1.12	0.00507	0.0212	DDB_G0274175	4841279	4842480	-
DDB0232429	4843354	4844131	4.59	1.96	5.1	-3.14	2.2e-10	4.72e-09	DDB_G0274995	4844842	4848156	+
DDB0232429	4844196	4844596	4.67	1.8	5.19	-3.39	7.12e-13	2.01e-11	DDB_G0274995	4844842	4848156	+
DDB0232429	4852712	4853112	3.86	1.55	4.35	-2.8	8.66e-07	1.17e-05	DDB_G0274173	4852122	4852526	-
DDB0232429	4855365	4856109	5.41	3.76	5.83	-2.07	5.57e-12	1.42e-10	DDB_G0274171	4853650	4855199	-
DDB0232429	4859158	4859558	5.85	3.26	6.35	-3.09	3.76e-22	4.27e-20	DDB_G0274999	4858360	4859532	-
DDB0232429	486246	486646	4.6	5.13	4.24	0.89	0.0115	0.0397	DDB_G0271608	480277	488472	+
DDB0232429	486987	488022	6.26	6.67	6	0.67	0.00456	0.0195	DDB_G0271610	488534	494316	-
DDB0232429	4872824	4873224	4.36	1.38	4.88	-3.5	3.62e-11	8.47e-10	DDB_G0274165	4870104	4872587	-
DDB0232429	4874668	4875169	4.87	3.32	5.29	-1.97	2.56e-08	4.29e-07	DDB_G0274163	4874703	4874834	-
DDB0232429	4875735	4876135	5.34	2.89	5.83	-2.95	8.72e-17	4.21e-15	DDB_G0274385	4876346	4877611	+
DDB0232429	4886326	4886726	4.21	4.93	3.64	1.29	0.00479	0.0203	DDB_G0274149	4884886	4888644	+
DDB0232429	4887024	4887424	4.33	5.04	3.78	1.26	0.0035	0.0159	DDB_G0274149	4884886	4888644	+
DDB0232429	4887543	4887943	4.11	4.8	3.58	1.22	0.00731	0.0283	DDB_G0274151	4889704	4890171	+
DDB0232429	4888121	4888521	4.54	5.24	4.01	1.23	0.000897	0.00538	DDB_G0274151	4889704	4890171	+
DDB0232429	4889526	4890134	5.1	5.63	4.74	0.89	0.00325	0.015	DDB_G0274151	4889704	4890171	+
DDB0232429	489283	489683	5.83	6.22	5.58	0.64	0.0101	0.0361	DDB_G0271610	488534	494316	-
DDB0232429	4895766	4896514	4.85	3.78	5.18	-1.4	8.23e-05	0.000715	DDB_G0274613	4893134	4896046	-
DDB0232429	4903554	4903954	4.45	3.13	4.83	-1.7	0.000116	0.000959	DDB_G0274383	4904282	4907104	+
DDB0232429	4908204	4908968	6.23	2.71	6.77	-4.06	2.39e-32	2.21e-29	DDB_G0274153	4909656	4911671	+
DDB0232429	4918555	4919290	5	4.21	5.28	-1.08	0.000735	0.00461	DDB_G0274141	4917455	4918802	-
DDB0232429	4925273	4925673	4.18	2.03	4.65	-2.63	3.4e-07	4.86e-06	DDB_G0275229	4924863	4925121	-
DDB0232429	4926401	4926801	4.07	1.31	4.59	-3.28	2.59e-07	3.78e-06	DDB_G0275175	4926006	4926259	-
DDB0232429	4928745	4929145	5.38	2.59	5.9	-3.31	6.26e-18	3.55e-16	DDB_G0275233	4928353	4928612	-
DDB0232429	4929858	4930258	2.85	0.46	3.34	-2.89	0.000655	0.00419	DDB_G0275131	4929416	4929704	-
DDB0232429	4932654	4933054	4.94	2.68	5.42	-2.74	7.08e-13	2e-11	DDB_G0275135	4932274	4932551	-
DDB0232429	4934874	4935274	4.09	2.7	4.48	-1.78	0.00272	0.0131	DDB_G0275137	4934269	4934530	-
DDB0232429	4963143	4963543	4.43	2.31	4.9	-2.59	1.52e-07	2.3e-06	DDB_G0275145	4960811	4962379	-
DDB0232429	496446	496846	4.47	2.27	4.95	-2.68	0.0113	0.0391	DDB_G0271516	494360	495460	-
DDB0232429	497960	498360	5.3	4.04	5.67	-1.63	6.17e-08	9.78e-07	DDB_G0271518	497131	498157	-
DDB0232429	4982436	4983568	5.24	5.87	4.77	1.1	0.000121	0.000996	DDB_G0275217	4983192	4983365	-
DDB0232429	498414	498814	6.62	4.55	7.08	-2.54	3.08e-18	1.87e-16	DDB_G0271518	497131	498157	-
DDB0232429	499188	499920	5.73	4.97	6	-1.03	0.00243	0.012	DDB_G0271520	499181	506804	+
DDB0232429	4994676	4995386	6.04	5.49	6.25	-0.76	0.0102	0.0364	DDB_G0294855	4995095	4995181	+
DDB0232429	5009798	5010198	3.22	1.86	3.6	-1.75	0.00817	0.0308	DDB_G0275213	5010279	5011108	+
DDB0232429	5021843	5022646	6.7	3.75	7.22	-3.47	7.66e-25	1.46e-22	DDB_G0275173	5017002	5019830	-
DDB0232429	5023223	5023949	6.47	4.2	6.96	-2.76	8.27e-14	2.7e-12	DDB_G0275173	5017002	5019830	-
DDB0232429	5030712	5031112	5.33	2.79	5.83	-3.04	1.88e-17	1e-15	DDB_G0275253	5031311	5032265	+
DDB0232429	5031277	5031713	4.8	4.18	5.03	-0.85	0.0118	0.0404	DDB_G0275253	5031311	5032265	+
DDB0232429	5031766	5032166	5.73	5.15	5.95	-0.79	0.00757	0.0291	DDB_G0275253	5031311	5032265	+
DDB0232429	5038657	5039057	4.5	5.03	4.14	0.89	0.0142	0.0465	DDB_G0275111	5037232	5038183	+
DDB0232429	5039209	5039685	4.99	5.45	4.68	0.77	0.0143	0.0467	DDB_G0275257	5038466	5041076	-
DDB0232429	5046849	5047249	4.49	3.73	4.75	-1.02	0.00623	0.0251	DDB_G0275115	5046259	5047451	+
DDB0232429	50484	50884	3.93	0.71	4.46	-3.76	1.25e-08	2.18e-07	DDB_G0271098	49746	50400	-
DDB0232429	5050535	5050935	4.19	-0.1	4.75	-4.85	3.11e-10	6.56e-09	DDB_G0275117	5047947	5049988	-
DDB0232429	5051501	5051901	5.76	2.77	6.29	-3.52	4.5e-24	7.19e-22	DDB_G0275207	5052171	5052721	+
DDB0232429	5051943	5052343	4.21	1.34	4.73	-3.39	1.92e-09	3.71e-08	DDB_G0275207	5052171	5052721	+
DDB0232429	5053138	5053792	5.38	4.53	5.67	-1.14	0.00225	0.0113	DDB_G0275259	5053540	5053821	+
DDB0232429	506011	506411	5.51	4.37	5.85	-1.48	2.51e-06	3.11e-05	DDB_G0271524	507457	516313	+
DDB0232429	5062498	5062898	5.07	5.57	4.74	0.83	0.00828	0.0311	DDB_G0275099	5062455	5063879	-
DDB0232429	5063172	5063744	4.59	5.34	3.98	1.36	0.000114	0.000942	DDB_G0275099	5062455	5063879	-
DDB0232429	506435	506835	4.74	3.08	5.17	-2.09	4.1e-08	6.69e-07	DDB_G0271524	507457	516313	+
DDB0232429	507034	507434	5.09	1.98	5.62	-3.64	4.62e-17	2.33e-15	DDB_G0271524	507457	516313	+
DDB0232429	5087890	5088587	5.57	4.68	5.87	-1.19	0.000318	0.00229	DDB_G0275057	5089988	5091525	+
DDB0232429	5088867	5089267	3.99	1.91	4.45	-2.54	4.44e-06	5.28e-05	DDB_G0275057	5089988	5091525	+
DDB0232429	5089276	5090275	5.38	4.63	5.65	-1.02	0.000497	0.00332	DDB_G0275057	5089988	5091525	+
DDB0232429	5094495	5095166	5.78	5.13	6.01	-0.89	0.000506	0.00336	DDB_G0275063	5094579	5095340	-
DDB0232429	5095564	5096601	6.47	3.17	7.01	-3.83	3.83e-34	7.88e-31	DDB_G0275063	5094579	5095340	-
DDB0232429	5108642	5109042	4.54	5.33	3.89	1.44	4.77e-05	0.000445	DDB_G0275067	5107775	5108935	+
DDB0232429	5116226	5116626	4.46	5.39	3.58	1.81	1.8e-06	2.28e-05	DDB_G0275071	5119568	5120331	+
DDB0232429	5116812	5117281	4.22	5.17	3.34	1.83	5.14e-05	0.000476	DDB_G0275071	5119568	5120331	+
DDB0232429	5117956	5118658	4.27	5.25	3.31	1.94	2.78e-06	3.41e-05	DDB_G0275071	5119568	5120331	+
DDB0232429	5118954	5119354	4.65	5.16	4.3	0.87	0.00925	0.0338	DDB_G0275071	5119568	5120331	+
DDB0232429	5125311	5125711	6.2	3.83	6.69	-2.85	1.19e-14	4.37e-13	DDB_G0275269	5125111	5128119	+
DDB0232429	5126069	5126756	5.61	4.8	5.89	-1.09	6.45e-05	0.000583	DDB_G0275269	5125111	5128119	+
DDB0232429	5128975	5129375	5.37	5.81	5.09	0.73	0.00627	0.0252	DDB_G0275073	5128411	5130120	+
DDB0232429	5134612	5135012	2.39	3.47	1.2	2.27	0.0131	0.0437	DDB_G0275075	5130987	5134105	+
DDB0232429	5135708	5136108	3.56	4.58	2.51	2.07	0.000321	0.0023	DDB_G0275075	5130987	5134105	+
DDB0232429	5136120	5136727	4.19	5.02	3.47	1.55	0.00126	0.00706	DDB_G0275075	5130987	5134105	+
DDB0232429	5141426	5141826	5.1	5.76	4.61	1.15	0.000143	0.00115	DDB_G0275077	5134435	5142355	-
DDB0232429	5143881	5144878	6.16	6.56	5.91	0.65	0.00963	0.0348	DDB_G0275077	5134435	5142355	-
DDB0232429	5146927	5147327	3.55	1.67	4	-2.33	0.000112	0.000933	DDB_G0275201	5147013	5147361	+
DDB0232429	5149400	5149800	5.61	3.15	6.11	-2.95	1.73e-19	1.3e-17	DDB_G0275271	5150001	5150633	+
DDB0232429	5158847	5159247	5.36	2.32	5.89	-3.56	7e-20	5.56e-18	DDB_G0275275	5161132	5162962	+
DDB0232429	5159263	5159663	6.65	3.44	7.19	-3.75	9.29e-29	4.2e-26	DDB_G0275275	5161132	5162962	+
DDB0232429	5160214	5160892	5.67	1.61	6.23	-4.62	3.45e-24	5.65e-22	DDB_G0275275	5161132	5162962	+
DDB0232429	5161510	5161910	5.46	4.89	5.68	-0.79	0.00675	0.0266	DDB_G0275275	5161132	5162962	+
DDB0232429	5162592	5162992	6.22	5.15	6.55	-1.4	7.89e-06	8.91e-05	DDB_G0275087	5163252	5164865	+
DDB0232429	5167285	5167685	4.08	2.83	4.44	-1.61	0.000667	0.00425	DDB_G0275277	5167778	5169757	+
DDB0232429	5180162	5180737	4.81	5.31	4.48	0.83	0.0104	0.0368	DDB_G0275151	5180306	5180620	-
DDB0232429	5182224	5182624	4.44	5.02	4.04	0.98	0.00657	0.0261	DDB_G0275019	5181844	5182767	+
DDB0232429	5191582	5192293	5	3.21	5.44	-2.23	3.26e-10	6.81e-09	DDB_G0275013	5190004	5191121	-
DDB0232429	5207365	5207765	5.38	5.94	4.99	0.95	0.000552	0.00361	DDB_G0275159	5204831	5206231	+
DDB0232429	5208224	5209150	5.96	6.5	5.59	0.91	0.000293	0.00214	DDB_G0275195	5206472	5210492	-
DDB0232429	5210811	5211211	4.85	1.73	5.38	-3.65	4.95e-13	1.44e-11	DDB_G0275195	5206472	5210492	-
DDB0232429	5225438	5225838	4.18	2.97	4.54	-1.57	0.000282	0.00208	DDB_G0275287	5218487	5225348	-
DDB0232429	5230044	5230444	4.54	2.13	5.03	-2.9	1.75e-10	3.83e-09	DDB_G0275009	5230828	5235376	+
DDB0232429	5234021	5234421	4.6	5.19	4.17	1.01	0.00772	0.0295	DDB_G0275007	5236396	5238691	+
DDB0232429	5234439	5234839	4.92	5.64	4.35	1.28	6.3e-05	0.000571	DDB_G0275007	5236396	5238691	+
DDB0232429	5239528	5240205	5.31	5.85	4.93	0.91	0.00143	0.00782	DDB_G0275053	5239346	5240349	+
DDB0232429	5251225	5252081	5.33	3.77	5.74	-1.97	3.42e-10	7.14e-09	DDB_G0275047	5250735	5251439	-
DDB0232429	5252322	5252722	4.87	3.02	5.32	-2.3	1.75e-09	3.4e-08	DDB_G0275295	5253249	5254548	+
DDB0232429	5255292	5255692	3.87	1.5	4.36	-2.86	1.11e-06	1.47e-05	DDB_G0275189	5256632	5257604	+
DDB0232429	5259239	5259639	3.52	1.38	3.99	-2.6	5.05e-05	0.000469	DDB_G0275187	5258240	5258394	-
DDB0232429	5264651	5265051	5.29	4.59	5.54	-0.95	0.00831	0.0312	DDB_G0275185	5262569	5265160	-
DDB0232429	5265320	5266034	5.59	2.97	6.09	-3.12	2.4e-19	1.74e-17	DDB_G0275185	5262569	5265160	-
DDB0232429	5283743	5284448	5.3	5.95	4.82	1.14	0.00104	0.00608	DDB_G0275303	5281471	5287216	-
DDB0232429	5292174	5292574	4.83	5.43	4.41	1.02	0.00194	0.00996	DDB_G0294971	5290018	5290088	-
DDB0232429	5305125	5305750	5.99	6.44	5.71	0.73	0.00288	0.0137	DDB_G0275305	5302345	5311304	+
DDB0232429	5309066	5309705	5.95	6.37	5.69	0.68	0.00506	0.0212	DDB_G0275033	5311440	5313684	-
DDB0232429	5312114	5312514	4.53	5.17	4.06	1.1	0.00281	0.0134	DDB_G0275033	5311440	5313684	-
DDB0232429	5313908	5314308	5.96	5.45	6.16	-0.71	0.00703	0.0275	DDB_G0294969	5314110	5314182	-
DDB0232429	5319951	5320351	3.69	4.41	3.13	1.28	0.0114	0.0396	DDB_G0275307	5319128	5320028	-
DDB0232429	5322656	5323056	3.16	1.36	3.6	-2.24	0.00429	0.0187	DDB_G0275309	5320535	5322385	-
DDB0232429	5329967	5330578	5.65	6.17	5.29	0.89	0.000445	0.00304	DDB_G0275311	5329126	5331271	+
DDB0232429	5333021	5333749	5.72	6.18	5.42	0.76	0.00253	0.0124	DDB_G0275313	5331812	5336775	-
DDB0232429	5343877	5344277	5.49	6.06	5.09	0.97	0.000235	0.00178	DDB_G0275023	5343575	5344705	+
DDB0232429	5350772	5351547	5.42	3.74	5.84	-2.1	0.00153	0.00823	DDB_G0275325	5350193	5350454	-
DDB0232429	5351687	5352087	4.42	2.68	4.86	-2.18	8.54e-07	1.15e-05	DDB_G0275327	5352310	5353644	+
DDB0232429	5369584	5369984	4.91	4.27	5.15	-0.88	0.00547	0.0225	DDB_G0275333	5369983	5371533	-
DDB0232429	5372357	5373090	5.85	3.39	6.35	-2.96	4.43e-20	3.63e-18	DDB_G0275333	5369983	5371533	-
DDB0232429	5373633	5374683	5.65	3.72	6.1	-2.38	2.13e-10	4.58e-09	DDB_G0275399	5375069	5381793	+
DDB0232429	5377564	5378252	5.26	5.69	4.99	0.7	0.00952	0.0345	DDB_G0275399	5375069	5381793	+
DDB0232429	5393341	5393741	5.57	6.03	5.26	0.77	0.00337	0.0154	DDB_G0275341	5392651	5393822	+
DDB0232429	5394706	5395401	5.1	5.67	4.7	0.97	0.00243	0.012	DDB_G0275343	5393905	5395542	-
DDB0232429	5396160	5397008	5.03	3.69	5.41	-1.73	1.64e-06	2.09e-05	DDB_G0275345	5397156	5399539	+
DDB0232429	5409413	5409813	4.4	2.09	4.89	-2.8	1.05e-08	1.85e-07	DDB_G0275353	5409975	5411608	+
DDB0232429	5418583	5418983	5.04	2.27	5.55	-3.28	4.35e-15	1.69e-13	DDB_G0275357	5417695	5417970	-
DDB0232429	5419171	5419571	4.15	1.61	4.65	-3.04	9.35e-09	1.65e-07	DDB_G0275357	5417695	5417970	-
DDB0232429	5428006	5428585	5.3	3.97	5.68	-1.71	1.86e-08	3.16e-07	DDB_G0275365	5428576	5430860	+
DDB0232429	5432406	5433315	5.26	2.36	5.78	-3.42	1.89e-19	1.39e-17	DDB_G0275411	5431261	5432380	-
DDB0232429	5444884	5445284	4.97	5.49	4.62	0.87	0.00419	0.0184	DDB_G0275415	5440439	5449952	+
DDB0232429	5445830	5446230	5.11	5.63	4.75	0.88	0.0022	0.0111	DDB_G0275417	5450465	5451672	+
DDB0232429	5457723	5459167	6.63	4.56	7.1	-2.53	1.1e-21	1.14e-19	DDB_G0275421	5459788	5463748	+
DDB0232429	5464423	5464823	6.22	3.55	6.72	-3.17	1.69e-14	6.03e-13	DDB_G0275423	5465798	5467245	+
DDB0232429	5465131	5465531	6.82	4.21	7.33	-3.12	4.07e-21	3.89e-19	DDB_G0275423	5465798	5467245	+
DDB0232429	5465770	5466170	5.39	4.12	5.75	-1.63	9.94e-05	0.000839	DDB_G0275423	5465798	5467245	+
DDB0232429	5480871	5481271	3.76	2.51	4.12	-1.61	0.00448	0.0193	DDB_G0275383	5480068	5480423	-
DDB0232429	5484272	5484981	5.25	5.8	4.88	0.91	0.00131	0.00731	DDB_G0275385	5482191	5482952	+
DDB0232429	5486671	5487496	5.16	5.68	4.81	0.87	0.00426	0.0186	DDB_G0275431	5483235	5488130	-
DDB0232429	5495897	5496372	5	5.56	4.61	0.95	0.00176	0.00922	DDB_G0275389	5493095	5494702	+
DDB0232429	5496825	5497225	4.55	5.37	3.85	1.52	3.91e-05	0.000375	DDB_G0275391	5495060	5499588	-
DDB0232429	5497276	5499611	6.78	7.32	6.4	0.93	6.91e-05	0.000618	DDB_G0275391	5495060	5499588	-
DDB0232429	5503947	5504452	4.11	1.63	4.61	-2.97	0.00446	0.0192	DDB_G0275949	5502996	5503489	-
DDB0232429	5513548	5513948	4.6	5.32	4.04	1.28	0.000577	0.00374	DDB_G0275811	5511171	5512671	-
DDB0232429	5514064	5516157	6.77	7.33	6.38	0.95	0.000119	0.000981	DDB_G0275809	5513128	5516287	-
DDB0232429	5523307	5523707	4.68	5.38	4.15	1.23	0.0013	0.00723	DDB_G0275571	5522231	5525118	+
DDB0232429	5527352	5528223	5.77	6.19	5.51	0.67	0.0094	0.0343	DDB_G0275813	5526799	5529042	-
DDB0232429	5529234	5529634	4	2.91	4.34	-1.43	0.00216	0.0109	DDB_G0275813	5526799	5529042	-
DDB0232429	5531030	5531430	3.87	4.86	2.9	1.97	0.000106	0.000892	DDB_G0275693	5531426	5533708	+
DDB0232429	5531435	5531835	3.79	4.61	3.09	1.52	0.00193	0.00992	DDB_G0275693	5531426	5533708	+
DDB0232429	5532106	5533708	6.84	7.38	6.47	0.91	0.000138	0.00112	DDB_G0275693	5531426	5533708	+
DDB0232429	5533822	5534669	5.43	5.9	5.13	0.77	0.00459	0.0196	DDB_G0275577	5533870	5536035	-
DDB0232429	5534929	5535329	4.76	5.24	4.43	0.81	0.0116	0.04	DDB_G0275577	5533870	5536035	-
DDB0232429	554136	554536	5.53	3.5	6	-2.5	2.29e-10	4.89e-09	DDB_G0271534	553300	553863	+
DDB0232429	5545494	5545894	4.57	2.89	5	-2.11	4.06e-07	5.73e-06	DDB_G0275437	5545999	5546387	+
DDB0232429	554741	555141	5.4	2.44	5.93	-3.48	9.67e-21	8.65e-19	DDB_G0271536	555496	556890	+
DDB0232429	5549030	5549430	4.95	5.48	4.59	0.89	0.0051	0.0213	DDB_G0275823	5546562	5550298	-
DDB0232429	555424	556067	5.48	5	5.67	-0.67	0.014	0.0461	DDB_G0271536	555496	556890	+
DDB0232429	5557581	5558172	5.22	3.32	5.67	-2.34	8.05e-12	2.01e-10	DDB_G0275589	5557714	5557851	-
DDB0232429	5559051	5559451	5.26	2.84	5.75	-2.91	4.45e-14	1.5e-12	DDB_G0275825	5559641	5559920	+
DDB0232429	5560301	5560701	4.53	2.09	5.03	-2.94	1.95e-10	4.23e-09	DDB_G0275827	5560910	5561178	+
DDB0232429	556342	556924	5.33	4.77	5.55	-0.78	0.0101	0.0362	DDB_G0271536	555496	556890	+
DDB0232429	5574102	5574502	4.8	4.08	5.05	-0.97	0.00762	0.0292	DDB_G0275595	5571932	5573983	-
DDB0232429	5579463	5579863	4.25	3.49	4.51	-1.02	0.0121	0.0411	DDB_G0275599	5578557	5579324	-
DDB0232429	5588476	5588876	6.71	5.51	7.07	-1.57	0.013	0.0434	DDB_G0275695	5588037	5588891	-
DDB0232429	558893	559573	5.23	5.75	4.88	0.87	0.0023	0.0115	DDB_G0271624	557800	562277	-
DDB0232429	5589365	5589765	5.02	3.65	5.4	-1.76	1.38e-07	2.11e-06	DDB_G0275695	5588037	5588891	-
DDB0232429	5594711	5595111	5.4	4.4	5.72	-1.32	1.05e-05	0.000116	DDB_G0275797	5595268	5596116	+
DDB0232429	5608496	5608896	3.79	4.49	3.26	1.24	0.0105	0.037	DDB_G0275613	5606831	5608318	+
DDB0232429	5615053	5615453	4.13	2	4.6	-2.6	1.75e-05	0.000185	DDB_G0275791	5615906	5616508	+
DDB0232429	5622331	5622731	5.25	6.09	4.52	1.57	3.42e-08	5.63e-07	DDB_G0275561	5624593	5627192	+
DDB0232429	5623958	5624358	3.13	4.06	2.25	1.81	0.00843	0.0315	DDB_G0275561	5624593	5627192	+
DDB0232429	5627575	5628461	5.83	6.49	5.32	1.17	3.08e-06	3.74e-05	DDB_G0275561	5624593	5627192	+
DDB0232429	5628486	5628886	4.79	5.59	4.11	1.49	7.3e-06	8.35e-05	DDB_G0275561	5624593	5627192	+
DDB0232429	5629401	5629801	5.51	6.23	4.93	1.3	4.32e-06	5.16e-05	DDB_G0275561	5624593	5627192	+
DDB0232429	5630183	5630583	5.33	6.1	4.69	1.41	2.42e-07	3.54e-06	DDB_G0275561	5624593	5627192	+
DDB0232429	563185	563723	5.04	5.5	4.74	0.76	0.0131	0.0437	DDB_G0271626	563064	568601	+
DDB0232429	5635234	5635634	4.45	5.2	3.86	1.34	0.000295	0.00216	DDB_G0295765	5627352	5645601	-
DDB0232429	5639124	5639814	5.57	6.28	5	1.28	1.3e-06	1.7e-05	DDB_G0295765	5627352	5645601	-
DDB0232429	5641038	5641438	4.69	5.36	4.19	1.16	0.000783	0.00485	DDB_G0295765	5627352	5645601	-
DDB0232429	5641447	5641847	5.26	5.83	4.86	0.97	0.000429	0.00295	DDB_G0295765	5627352	5645601	-
DDB0232429	5652681	5653081	2.89	-0.8	3.44	-4.23	0.000197	0.00154	DDB_G0275785	5650203	5652737	-
DDB0232429	5656572	5656972	4.05	3.11	4.36	-1.25	0.00698	0.0273	DDB_G0275551	5655917	5656376	-
DDB0232429	5658753	5659153	5.58	5.04	5.79	-0.75	0.00901	0.0332	DDB_G0275843	5657920	5661235	-
DDB0232429	5659162	5659562	4.78	4.04	5.04	-1	0.00489	0.0206	DDB_G0275843	5657920	5661235	-
DDB0232429	5659853	5660558	5.18	3.04	5.66	-2.62	0.000156	0.00125	DDB_G0275843	5657920	5661235	-
DDB0232429	5660880	5661381	5.21	4.2	5.54	-1.34	9.46e-05	0.000806	DDB_G0275843	5657920	5661235	-
DDB0232429	5661549	5662481	5.44	3.36	5.91	-2.54	6.53e-12	1.65e-10	DDB_G0275843	5657920	5661235	-
DDB0232429	5662750	5663150	5.96	2.99	6.48	-3.49	5.79e-23	7.84e-21	DDB_G0275843	5657920	5661235	-
DDB0232429	5663331	5663731	6.24	3.44	6.76	-3.31	5.15e-25	9.94e-23	DDB_G0275843	5657920	5661235	-
DDB0232429	566764	567164	5.36	5.84	5.04	0.8	0.00387	0.0173	DDB_G0271538	568653	570406	-
DDB0232429	5671743	5672210	4.7	5.49	4.04	1.45	1.12e-05	0.000124	DDB_G0275847	5673341	5674413	-
DDB0232429	5676106	5676506	4.01	4.8	3.34	1.46	0.00173	0.00909	DDB_G0275553	5674643	5675653	-
DDB0232429	5685819	5686219	3.38	-0.25	3.93	-4.18	0.00817	0.0308	DDB_G0275671	5687040	5688368	+
DDB0232429	5686244	5686644	4.61	1.71	5.13	-3.42	2.21e-11	5.28e-10	DDB_G0275671	5687040	5688368	+
DDB0232429	5696854	5697254	4.43	5.08	3.93	1.15	0.00182	0.00947	DDB_G0275675	5696031	5696705	+
DDB0232429	5697374	5697774	3.87	4.63	3.25	1.38	0.00435	0.0189	DDB_G0275675	5696031	5696705	+
DDB0232429	5705824	5706224	5.63	2.15	6.17	-4.03	1.94e-25	4.24e-23	DDB_G0275857	5705882	5706810	+
DDB0232429	570585	571217	6.22	4.15	6.69	-2.54	5.46e-15	2.1e-13	DDB_G0271538	568653	570406	-
DDB0232429	5706415	5706815	5	3.38	5.41	-2.03	7.87e-09	1.4e-07	DDB_G0275857	5705882	5706810	+
DDB0232429	5712477	5712877	5.1	5.57	4.8	0.77	0.00715	0.0278	DDB_G0275679	5709701	5714246	-
DDB0232429	5720966	5721366	5.19	3.46	5.62	-2.16	3.8e-07	5.4e-06	DDB_G0275771	5721353	5721851	+
DDB0232429	572826	573523	5.56	6.03	5.26	0.77	0.00441	0.0191	DDB_G0271628	572266	575098	+
DDB0232429	573620	574777	6.16	6.62	5.85	0.77	0.00217	0.011	DDB_G0271630	575486	577231	+
DDB0232429	5736351	5736751	4.07	2.48	4.48	-2.01	0.000732	0.0046	DDB_G0275543	5736589	5737692	+
DDB0232429	5737904	5738304	4.26	3.24	4.59	-1.35	0.00162	0.00865	DDB_G0275543	5736589	5737692	+
DDB0232429	5738879	5739279	3.46	2	3.86	-1.86	0.0132	0.044	DDB_G0275703	5741117	5744830	+
DDB0232429	5741835	5742675	6	6.36	5.77	0.59	0.015	0.0485	DDB_G0275703	5741117	5744830	+
DDB0232429	5759979	5760379	6.05	3.47	6.55	-3.08	5.36e-21	4.92e-19	DDB_G0275687	5754874	5759577	-
DDB0232429	5765134	5765534	5.78	3.37	6.28	-2.9	4.36e-17	2.21e-15	DDB_G0275689	5760590	5764773	-
DDB0232429	5781364	5782077	5.8	6.32	5.44	0.88	0.000471	0.00317	DDB_G0275763	5779278	5780222	+
DDB0232429	5782112	5782512	5.39	6.08	4.87	1.21	1.35e-05	0.000147	DDB_G0275443	5780689	5784247	-
DDB0232429	5783095	5784053	5.67	6.16	5.34	0.82	0.00128	0.00715	DDB_G0275443	5780689	5784247	-
DDB0232429	578855	579255	3.35	0.46	3.87	-3.42	0.000188	0.00148	DDB_G0271570	577332	578468	-
DDB0232429	5797401	5797975	5.13	5.66	4.77	0.89	0.00331	0.0152	DDB_G0275871	5796327	5799964	-
DDB0232429	5805154	5805759	5.21	3.08	5.68	-2.6	1.73e-13	5.34e-12	DDB_G0275873	5800903	5804775	-
DDB0232429	5809279	5810677	6.4	6.88	6.07	0.81	0.00123	0.00694	DDB_G0275759	5808489	5813651	+
DDB0232429	5810759	5811159	5.26	5.85	4.84	1.01	0.000267	0.00198	DDB_G0275759	5808489	5813651	+
DDB0232429	5811443	5811843	4.99	5.74	4.38	1.37	1.98e-05	0.000207	DDB_G0275951	5814130	5814840	+
DDB0232429	5813958	5814663	4.15	4.83	3.65	1.18	0.00628	0.0252	DDB_G0275951	5814130	5814840	+
DDB0232429	581725	582125	5.22	5.7	4.91	0.79	0.00541	0.0223	DDB_G0271632	580601	582875	+
DDB0232429	5817626	5818026	3.87	4.62	3.26	1.36	0.00367	0.0165	DDB_G0275757	5819466	5819678	+
DDB0232429	582228	582720	4.97	5.55	4.55	1	0.00124	0.007	DDB_G0271634	583523	586607	+
DDB0232429	5825236	5825636	6.48	4.26	6.96	-2.7	1.35e-14	4.92e-13	DDB_G0275441	5822886	5824333	-
DDB0232429	5828224	5828624	5.37	4.16	5.73	-1.57	1.75e-06	2.23e-05	DDB_G0275875	5828810	5834277	+
DDB0232429	5833714	5834595	6.15	6.66	5.81	0.85	0.00147	0.00801	DDB_G0275877	5834471	5835178	+
DDB0232429	5834726	5835223	4.96	5.51	4.58	0.93	0.00465	0.0199	DDB_G0275877	5834471	5835178	+
DDB0232429	5837141	5838377	6.15	6.82	5.63	1.19	8.6e-07	1.16e-05	DDB_G0275879	5838829	5843021	+
DDB0232429	5838794	5839924	6.2	6.62	5.92	0.7	0.00364	0.0164	DDB_G0275879	5838829	5843021	+
DDB0232429	5853238	5853947	5.47	4.82	5.71	-0.89	0.00269	0.013	DDB_G0275753	5851635	5853013	-
DDB0232429	5859740	5860735	6.31	6.7	6.06	0.64	0.00968	0.035	DDB_G0275645	5859116	5859523	+
DDB0232429	5866870	5867601	5.29	3.4	5.73	-2.33	4.48e-12	1.16e-10	DDB_G0275535	5868742	5872573	+
DDB0232429	5870650	5871050	5.18	6.05	4.41	1.64	1.19e-08	2.07e-07	DDB_G0275535	5868742	5872573	+
DDB0232429	5880683	5881355	5.53	3.27	6.01	-2.74	4.08e-17	2.08e-15	DDB_G0275745	5877842	5880618	-
DDB0232429	5885679	5886079	4.46	3.02	4.86	-1.84	2.15e-05	0.000223	DDB_G0275741	5884722	5885495	+
DDB0232429	5898613	5899312	4.88	2.84	5.34	-2.5	1.93e-08	3.26e-07	DDB_G0275737	5899852	5901855	+
DDB0232429	5902119	5902519	5.18	3.26	5.63	-2.37	7.76e-11	1.75e-09	DDB_G0275887	5903117	5904832	+
DDB0232429	5902560	5902960	3.69	1.65	4.15	-2.5	0.00033	0.00236	DDB_G0275887	5903117	5904832	+
DDB0232429	5913445	5914119	5.82	3.03	6.33	-3.3	1.39e-21	1.41e-19	DDB_G0275733	5914994	5922255	+
DDB0232429	5916293	5916693	5.14	5.69	4.77	0.92	0.00305	0.0143	DDB_G0275733	5914994	5922255	+
DDB0232429	5919224	5919624	4.84	3.46	5.23	-1.77	1.67e-05	0.000177	DDB_G0275525	5922492	5923304	-
DDB0232429	5920736	5921136	5.14	5.62	4.83	0.79	0.0056	0.023	DDB_G0275525	5922492	5923304	-
DDB0232429	5923442	5923842	3.86	2.29	4.27	-1.98	0.000311	0.00225	DDB_G0275525	5922492	5923304	-
DDB0232429	5936999	5937399	5.69	6.23	5.32	0.9	0.000539	0.00354	DDB_G0275623	5936245	5938905	-
DDB0232429	5937619	5938019	4.81	5.38	4.41	0.96	0.00443	0.0191	DDB_G0275623	5936245	5938905	-
DDB0232429	5941019	5941419	4.92	5.47	4.55	0.92	0.00784	0.0298	DDB_G0275895	5939682	5940473	+
DDB0232429	5945811	5946211	4.97	3.62	5.35	-1.73	5.42e-07	7.51e-06	DDB_G0275731	5940660	5945217	-
DDB0232429	594905	595305	4.57	5.3	3.99	1.31	0.000659	0.00421	DDB_G0271638	593663	597179	+
DDB0232429	5955949	5956349	5.62	3.2	6.12	-2.91	1.68e-11	4.08e-10	DDB_G0275631	5956945	5959251	+
DDB0232429	5970639	5971039	3.33	1.55	3.77	-2.22	0.00691	0.0271	DDB_G0275899	5966546	5970367	-
DDB0232429	5973354	5973899	5.23	5.7	4.92	0.78	0.00748	0.0288	DDB_G0275633	5972320	5975825	+
DDB0232429	5974042	5974442	5.19	5.72	4.82	0.89	0.00232	0.0115	DDB_G0275633	5972320	5975825	+
DDB0232429	5974979	5975779	5.55	6.02	5.24	0.78	0.00866	0.0321	DDB_G0275901	5976071	5976354	-
DDB0232429	5976690	5977090	4.34	2.19	4.81	-2.63	3.33e-06	4.03e-05	DDB_G0275901	5976071	5976354	-
DDB0232429	5978820	5979220	5.04	3.17	5.49	-2.31	9.11e-07	1.22e-05	DDB_G0275439	5977948	5978728	-
DDB0232429	5983012	5983412	2.84	0.59	3.32	-2.73	0.00124	0.00697	DDB_G0275905	5982746	5984503	+
DDB0232429	5985839	5986669	5.14	5.77	4.67	1.1	0.000337	0.00241	DDB_G0275725	5985888	5986697	+
DDB0232429	5988806	5990085	6.07	6.64	5.67	0.97	7.18e-05	0.000638	DDB_G0275481	5988394	5990095	+
DDB0232429	5990919	5991319	3.4	1.31	3.86	-2.55	0.000839	0.00511	DDB_G0275485	5991516	5991644	+
DDB0232429	5991361	5991761	3.14	1.12	3.6	-2.48	0.00138	0.00761	DDB_G0275485	5991516	5991644	+
DDB0232429	599783	600183	5.61	3.09	6.11	-3.02	2.01e-17	1.06e-15	DDB_G0271640	597228	599171	-
DDB0232429	5998043	5998443	3.78	2.24	4.19	-1.94	0.00702	0.0274	DDB_G0275491	5997672	5997920	-
DDB0232429	600435	600835	6.28	4.65	6.7	-2.05	1.03e-12	2.84e-11	DDB_G0271640	597228	599171	-
DDB0232429	6005597	6005997	4.25	4.84	3.83	1.01	0.0124	0.0418	DDB_G0275495	6003763	6006258	-
DDB0232429	6008017	6008925	6.38	6.99	5.95	1.04	4.14e-05	0.000394	DDB_G0275717	6009402	6012149	+
DDB0232429	6011807	6012554	6.43	5.8	6.67	-0.87	0.000824	0.00504	DDB_G0275909	6013021	6013413	-
DDB0232429	6013056	6013456	5.82	4.97	6.11	-1.14	2.84e-05	0.000284	DDB_G0275909	6013021	6013413	-
DDB0232429	6013467	6014240	5.56	4.41	5.9	-1.49	8.11e-08	1.27e-06	DDB_G0275909	6013021	6013413	-
DDB0232429	602079	602479	5.1	5.56	4.8	0.75	0.00925	0.0338	DDB_G0271572	601251	605014	-
DDB0232429	602612	603132	5.05	5.53	4.73	0.8	0.0102	0.0365	DDB_G0271572	601251	605014	-
DDB0232429	6027127	6027527	4.17	1.02	4.7	-3.68	7.63e-10	1.55e-08	DDB_G0275511	6026463	6026864	-
DDB0232429	6032339	6033096	6.42	3.76	6.93	-3.17	3.28e-25	6.54e-23	DDB_G0275715	6031763	6032185	-
DDB0232429	6036292	6036692	5.51	5.94	5.24	0.7	0.01	0.036	DDB_G0275917	6034546	6037716	+
DDB0232429	6037267	6037667	4.54	5.08	4.17	0.91	0.0115	0.0396	DDB_G0275919	6037798	6040161	-
DDB0232429	6037767	6038585	5.83	6.36	5.46	0.9	0.00024	0.00182	DDB_G0275919	6037798	6040161	-
DDB0232429	6041565	6041965	4.22	4.81	3.79	1.02	0.0122	0.0413	DDB_G0275713	6040578	6041513	-
DDB0232429	6044707	6045107	3.69	2.27	4.09	-1.82	0.000775	0.00482	DDB_G0275711	6042281	6044641	-
DDB0232429	6050755	6051155	4.24	2.91	4.62	-1.71	6.64e-05	0.000598	DDB_G0275515	6051213	6053156	+
DDB0232429	6057127	6057527	5.2	5.67	4.89	0.78	0.00569	0.0233	DDB_G0275637	6056870	6058918	-
DDB0232429	6057704	6058104	5.18	5.67	4.85	0.82	0.00453	0.0195	DDB_G0275637	6056870	6058918	-
DDB0232429	6067362	6068056	5.15	5.77	4.7	1.07	0.000386	0.0027	DDB_G0275521	6066450	6067981	+
DDB0232429	6068708	6069108	5.42	5.94	5.08	0.86	0.00112	0.00645	DDB_G0275523	6068094	6070766	-
DDB0232429	607170	607570	3.11	1.23	3.56	-2.33	0.00365	0.0165	DDB_G0271544	605879	607395	-
DDB0232429	6075174	6075574	4.6	5.17	4.21	0.96	0.00497	0.0209	DDB_G0275929	6074432	6078862	+
DDB0232429	6075992	6076392	4.56	5.15	4.14	1	0.00476	0.0202	DDB_G0275929	6074432	6078862	+
DDB0232429	6077882	6078282	4.91	5.39	4.6	0.79	0.00859	0.032	DDB_G0275639	6080040	6080307	+
DDB0232429	6090397	6091159	4.78	5.28	4.44	0.84	0.0133	0.0443	DDB_G0275933	6090814	6091381	+
DDB0232429	6097000	6097400	5.62	6.07	5.33	0.74	0.00329	0.0152	DDB_G0275935	6095467	6096386	-
DDB0232429	6109121	6109916	5.12	4.04	5.46	-1.42	0.000113	0.000937	DDB_G0275619	6106886	6107851	-
DDB0232429	6119231	6119686	4.68	4.03	4.92	-0.89	0.00868	0.0322	DDB_G0275465	6117739	6119131	-
DDB0232429	6134399	6135298	5.02	5.86	4.3	1.55	6.88e-07	9.43e-06	DDB_G0275947	6134212	6137140	+
DDB0232429	6135387	6136169	4.18	5.04	3.43	1.61	0.000272	0.00201	DDB_G0275947	6134212	6137140	+
DDB0232429	6142528	6142928	5.16	3.66	5.57	-1.91	1.05e-08	1.85e-07	DDB_G0275987	6143298	6144350	+
DDB0232429	6149539	6149939	5.29	5.73	5	0.74	0.00947	0.0344	DDB_G0275981	6148751	6150499	+
DDB0232429	6150029	6150429	4.52	5.34	3.82	1.52	3.48e-05	0.00034	DDB_G0275993	6150629	6151464	-
DDB0232429	6161289	6162203	5.97	5.53	6.14	-0.61	0.0146	0.0476	DDB_G0294949	6162014	6162087	-
DDB0232429	6163566	6164175	4.85	4.18	5.1	-0.91	0.00939	0.0342	DDB_G0276003	6164176	6164778	+
DDB0232429	6166591	6167161	4.97	5.52	4.59	0.93	0.00228	0.0114	DDB_G0275975	6165066	6165403	-
DDB0232429	6174323	6174723	3.84	2.44	4.22	-1.78	0.000541	0.00355	DDB_G0275971	6175233	6177610	+
DDB0232429	6190505	6190905	4.25	2.3	4.71	-2.41	1.04e-06	1.37e-05	DDB_G0275967	6187951	6190250	-
DDB0232429	6193997	6194397	4.49	1.02	5.04	-4.01	1.75e-11	4.24e-10	DDB_G0276013	6191275	6193613	-
DDB0232429	6203155	6203555	4.99	3.92	5.33	-1.4	1.01e-05	0.000112	DDB_G0276019	6203910	6208439	+
DDB0232429	6206561	6206961	5.23	5.77	4.86	0.91	0.00183	0.00953	DDB_G0275955	6208676	6209272	-
DDB0232429	6219065	6219765	4.79	3.14	5.22	-2.08	1.45e-05	0.000157	DDB_G0275961	6217776	6219062	-
DDB0232429	622974	623374	5.8	6.3	5.46	0.83	0.00195	0.01	DDB_G0271546	620269	621713	-
DDB0232429	6231248	6231648	4.36	1.96	4.85	-2.89	2.45e-08	4.11e-07	DDB_G0276231	6232165	6232410	+
DDB0232429	6237199	6237599	4.11	4.8	3.59	1.21	0.00421	0.0184	DDB_G0276137	6232603	6238286	-
DDB0232429	623954	624581	5.86	6.41	5.47	0.94	0.000529	0.00349	DDB_G0271546	620269	621713	-
DDB0232429	6246287	6246687	5.26	4.11	5.61	-1.5	0.000542	0.00356	DDB_G0276129	6244624	6246005	-
DDB0232429	6246712	6247112	4.78	3.31	5.18	-1.87	0.000114	0.000945	DDB_G0276127	6247229	6247741	+
DDB0232429	625086	625486	4.66	5.28	4.22	1.06	0.00293	0.0139	DDB_G0271546	620269	621713	-
DDB0232429	6253563	6253963	5.97	2.99	6.49	-3.51	1.42e-24	2.56e-22	DDB_G0276125	6248649	6252929	-
DDB0232429	6257086	6257827	6.1	6.64	5.73	0.91	0.000138	0.00112	DDB_G0276121	6256669	6258810	+
DDB0232429	6264560	6264960	5.87	6.54	5.37	1.17	1.56e-06	1.99e-05	DDB_G0276223	6263547	6265732	+
DDB0232429	626609	627366	6.05	6.46	5.79	0.67	0.00773	0.0295	DDB_G0271502	622207	630819	-
DDB0232429	6271038	6271438	5.45	5.91	5.15	0.75	0.00535	0.0222	DDB_G0276111	6270826	6272073	+
DDB0232429	6271616	6272016	5.02	5.57	4.63	0.94	0.00146	0.00797	DDB_G0276111	6270826	6272073	+
DDB0232429	6282287	6283033	5.87	2.6	6.4	-3.8	4.12e-19	2.85e-17	DDB_G0276235	6281262	6281930	-
DDB0232429	6287646	6288251	4.35	2.11	4.83	-2.72	3.51e-08	5.77e-07	DDB_G0276155	6284187	6287507	-
DDB0232429	6292841	6293241	5.39	5.79	5.14	0.65	0.0137	0.0451	DDB_G0276105	6292325	6299746	+
DDB0232429	6293248	6294035	6.23	6.6	6.01	0.59	0.0129	0.0432	DDB_G0276105	6292325	6299746	+
DDB0232429	6294177	6294577	5.39	5.81	5.13	0.67	0.0106	0.0374	DDB_G0276105	6292325	6299746	+
DDB0232429	6296377	6296994	6.13	6.57	5.85	0.72	0.00262	0.0127	DDB_G0276105	6292325	6299746	+
DDB0232429	6297107	6297698	6.26	6.66	6.01	0.65	0.00686	0.0269	DDB_G0276103	6301145	6305656	+
DDB0232429	6297979	6298379	5.26	5.71	4.97	0.74	0.00749	0.0289	DDB_G0276103	6301145	6305656	+
DDB0232429	6300397	6300797	4.43	2.05	4.91	-2.86	2.05e-08	3.46e-07	DDB_G0276103	6301145	6305656	+
DDB0232429	6308204	6308859	5.73	6.32	5.32	1	7.05e-05	0.000629	DDB_G0276237	6306373	6307707	+
DDB0232429	6309454	6309854	4.82	5.43	4.37	1.07	0.000902	0.00541	DDB_G0276221	6307785	6312539	-
DDB0232429	6317045	6317739	5.95	4.47	6.35	-1.88	1.22e-10	2.71e-09	DDB_G0276027	6313321	6316891	-
DDB0232429	6321926	6322326	5.71	6.15	5.42	0.73	0.00442	0.0191	DDB_G0276153	6318754	6321098	+
DDB0232429	6323747	6324147	5.35	5.91	4.96	0.95	0.000399	0.00278	DDB_G0276101	6321257	6325878	-
DDB0232429	6328724	6329382	5.28	5.79	4.93	0.87	0.00171	0.00902	DDB_G0276097	6328288	6330094	+
DDB0232429	6331479	6332329	5.41	5.92	5.06	0.86	0.00229	0.0114	DDB_G0276219	6331145	6332882	+
DDB0232429	6333378	6334387	5.53	6.01	5.21	0.8	0.00282	0.0134	DDB_G0276095	6333535	6335278	+
DDB0232429	6336289	6336689	5.67	2.62	6.19	-3.57	7.35e-24	1.15e-21	DDB_G0276217	6335483	6335752	-
DDB0232429	6337024	6337424	4.54	2.88	4.97	-2.09	2.26e-07	3.33e-06	DDB_G0276217	6335483	6335752	-
DDB0232429	6342046	6342606	4.94	3.87	5.28	-1.41	7.37e-05	0.000653	DDB_G0276215	6342811	6345129	+
DDB0232429	6350303	6351075	5.8	6.24	5.51	0.72	0.00445	0.0192	DDB_G0276091	6345319	6349860	-
DDB0232429	6353129	6353825	4.83	5.33	4.5	0.83	0.0118	0.0404	DDB_G0276089	6350255	6355144	-
DDB0232429	6358022	6358659	5	1.93	5.53	-3.6	9.5e-15	3.55e-13	DDB_G0276087	6358797	6360131	+
DDB0232429	6368987	6369617	5.31	5.93	4.87	1.06	0.000737	0.00462	DDB_G0276207	6367655	6371215	+
DDB0232429	6370762	6371162	5.33	5.81	5.02	0.8	0.00391	0.0174	DDB_G0276205	6371487	6372986	-
DDB0232429	637342	637742	4.99	5.43	4.71	0.72	0.0152	0.049	DDB_G0271552	637163	639576	+
DDB0232429	6377814	6378214	3.6	1.69	4.05	-2.36	0.0001	0.000844	DDB_G0276203	6376612	6377823	-
DDB0232429	6386863	6387263	6.08	5.61	6.27	-0.66	0.0125	0.042	DDB_G0294869	6386977	6387050	+
DDB0232429	638725	639625	5.72	6.11	5.48	0.63	0.0154	0.0494	DDB_G0271554	639768	640024	-
DDB0232429	6389699	6390099	4.37	3.3	4.71	-1.41	0.000381	0.00268	DDB_G0276193	6387804	6389572	-
DDB0232429	6396082	6396482	3.67	2.36	4.05	-1.69	0.00201	0.0103	DDB_G0276025	6393550	6396094	-
DDB0232429	6399178	6400120	5.86	4.75	6.21	-1.46	9.1e-08	1.42e-06	DDB_G0276185	6399774	6400117	-
DDB0232429	640095	640594	4.35	2.24	4.82	-2.58	4e-08	6.53e-07	DDB_G0271554	639768	640024	-
DDB0232429	6404933	6405333	5.76	3.39	6.25	-2.86	3.23e-17	1.67e-15	DDB_G0276147	6401716	6404742	-
DDB0232429	6405459	6405859	5.88	3.28	6.38	-3.1	1.9e-17	1e-15	DDB_G0276147	6401716	6404742	-
DDB0232429	6405859	6406259	6.5	3.98	7	-3.02	1.06e-14	3.9e-13	DDB_G0276147	6401716	6404742	-
DDB0232429	6406434	6406834	4.85	2.49	5.33	-2.84	3.41e-10	7.12e-09	DDB_G0276147	6401716	6404742	-
DDB0232429	641082	641634	5.31	3.26	5.78	-2.52	0.000456	0.0031	DDB_G0271578	640693	640960	-
DDB0232429	6434357	6434757	5.37	2.96	5.86	-2.9	2.92e-16	1.32e-14	DDB_G0276175	6435227	6435414	+
DDB0232429	644748	645148	5.35	5.75	5.1	0.65	0.0152	0.049	DDB_G0271584	643594	643713	+
DDB0232429	6450864	6451264	5.41	5.85	5.12	0.73	0.0062	0.025	DDB_G0276065	6450283	6452364	-
DDB0232429	6453267	6453926	4.26	1.73	4.76	-3.03	0.00597	0.0242	DDB_G0276063	6452850	6453171	-
DDB0232429	6454483	6454883	5.01	5.55	4.65	0.9	0.00481	0.0204	DDB_G0276245	6454072	6456104	-
DDB0232429	6456130	6456530	3.37	-0.33	3.92	-4.25	3.99e-05	0.000382	DDB_G0276245	6454072	6456104	-
DDB0232429	6460358	6460982	4.64	2.92	5.08	-2.16	1.13e-07	1.74e-06	DDB_G0294633	6456944	6459982	-
DDB0232429	6467750	6468229	3.98	1.55	4.47	-2.93	2.96e-05	0.000294	DDB_G0276059	6468555	6469229	+
DDB0232429	648038	648438	5.18	5.63	4.9	0.73	0.011	0.0385	DDB_G0271586	647755	650574	+
DDB0232429	648841	649241	4.17	5.08	3.33	1.75	0.00034	0.00243	DDB_G0271586	647755	650574	+
DDB0232429	6492220	6493003	5.74	6.13	5.49	0.64	0.0121	0.0411	DDB_G0276047	6489001	6495946	-
DDB0232429	6507945	6508666	5.53	6.03	5.19	0.84	0.00396	0.0176	DDB_G0276253	6504888	6507143	-
DDB0232429	651575	651975	5	5.58	4.59	0.98	0.000938	0.00557	DDB_G0271646	651346	653954	+
DDB0232429	6516295	6516695	4.21	2.88	4.59	-1.71	7.94e-05	0.000695	DDB_G0276043	6510818	6516003	-
DDB0232429	6518667	6519067	3.44	1.65	3.88	-2.23	0.000822	0.00503	DDB_G0276041	6519312	6521033	+
DDB0232429	652139	652539	4.1	4.84	3.52	1.32	0.00623	0.0251	DDB_G0271646	651346	653954	+
DDB0232429	6524286	6524922	5.2	5.94	4.62	1.31	9.28e-06	0.000104	DDB_G0276145	6522877	6523652	+
DDB0232429	6525400	6525800	4.75	5.32	4.36	0.97	0.0105	0.037	DDB_G0276143	6523775	6527403	-
DDB0232429	6534855	6535255	4.3	3.59	4.56	-0.97	0.0134	0.0443	DDB_G0276263	6535490	6538520	+
DDB0232429	6535506	6536496	6.74	4.42	7.22	-2.8	1.72e-20	1.5e-18	DDB_G0276263	6535490	6538520	+
DDB0232429	6542026	6542426	4.7	5.32	4.25	1.06	0.00162	0.00864	DDB_G0276165	6540411	6540664	-
DDB0232429	654273	654673	4.78	5.29	4.43	0.85	0.00969	0.035	DDB_G0271648	654307	654450	-
DDB0232429	6547275	6547675	3.92	1.2	4.43	-3.22	6.88e-06	7.92e-05	DDB_G0276141	6548168	6549349	+
DDB0232429	6550439	6551140	5.36	4.61	5.63	-1.02	0.00527	0.0219	DDB_G0276033	6550267	6550782	+
DDB0232429	6551193	6551593	4.37	2.16	4.85	-2.69	0.0106	0.0373	DDB_G0276033	6550267	6550782	+
DDB0232429	6553092	6553677	6.19	3.07	6.72	-3.65	7.34e-23	9.65e-21	DDB_G0276315	6552432	6555025	-
DDB0232429	6554819	6555219	5.38	2.36	5.9	-3.54	3.42e-20	2.87e-18	DDB_G0276315	6552432	6555025	-
DDB0232429	6555517	6556120	5.03	2.04	5.55	-3.51	4.26e-16	1.89e-14	DDB_G0276297	6556293	6557348	+
DDB0232429	656975	658409	6.56	7.21	6.08	1.13	1.01e-05	0.000113	DDB_G0271558	654748	657148	+
DDB0232429	6579556	6580047	5.46	5.9	5.18	0.72	0.00808	0.0305	DDB_G0276287	6577116	6578232	-
DDB0232429	6590527	6591003	5.5	3.73	5.94	-2.21	0.000622	0.004	DDB_G0276269	6582943	6592973	-
DDB0232429	659693	660298	5.18	5.79	4.74	1.05	0.000518	0.00342	DDB_G0271654	661610	662555	+
DDB0232429	6601955	6602740	5.63	6.09	5.32	0.78	0.0046	0.0197	DDB_G0276283	6600384	6603408	+
DDB0232429	6611991	6612391	4.07	2.47	4.49	-2.02	2.69e-05	0.000271	DDB_G0276305	6612090	6614240	+
DDB0232429	6615209	6615609	5.16	5.58	4.9	0.68	0.0147	0.0478	DDB_G0276305	6612090	6614240	+
DDB0232429	6616083	6616775	5.75	6.29	5.38	0.92	0.000275	0.00203	DDB_G0276303	6614400	6618840	-
DDB0232429	661737	662461	5.49	5.96	5.19	0.77	0.00402	0.0178	DDB_G0271654	661610	662555	+
DDB0232429	6619522	6620239	6.11	5.36	6.38	-1.02	0.00128	0.00717	DDB_G0276267	6619603	6620779	-
DDB0232429	6620911	6621500	5.68	3.46	6.15	-2.69	1.01e-17	5.49e-16	DDB_G0276267	6619603	6620779	-
DDB0232429	6622564	6622964	6.47	4.42	6.93	-2.51	5.55e-15	2.12e-13	DDB_G0276267	6619603	6620779	-
DDB0232429	6630065	6630465	4.89	3.74	5.23	-1.5	0.000307	0.00223	DDB_G0276273	6631152	6632576	+
DDB0232429	6633277	6633677	4.48	3.36	4.82	-1.46	0.000303	0.0022	DDB_G0276325	6633638	6636947	+
DDB0232429	6646287	6646687	6.09	5.5	6.31	-0.81	0.00202	0.0103	DDB_G0294941	6646491	6646573	-
DDB0232429	6646934	6647334	6.02	5.41	6.26	-0.85	0.000742	0.00464	DDB_G0294939	6647152	6647224	-
DDB0232429	6653397	6654138	5.05	5.54	4.73	0.8	0.00981	0.0354	DDB_G0276389	6651958	6655821	+
DDB0232429	665465	666147	5.31	2.9	5.8	-2.9	6.38e-14	2.11e-12	DDB_G0271560	665896	666158	-
DDB0232429	6658500	6659003	4.11	2.98	4.46	-1.48	0.00734	0.0284	DDB_G0276337	6659047	6661094	+
DDB0232429	666179	666876	4.95	3.09	5.4	-2.31	1.84e-10	3.99e-09	DDB_G0271588	666195	666877	-
DDB0232429	6668541	6669188	6.98	4.62	7.46	-2.84	1.06e-19	8.15e-18	DDB_G0276343	6669753	6670914	+
DDB0232429	666937	667337	3.95	2.12	4.39	-2.28	4.11e-05	0.000391	DDB_G0271588	666195	666877	-
DDB0232429	6674419	6674819	4.08	2.83	4.44	-1.61	0.000544	0.00357	DDB_G0276375	6671139	6675100	-
DDB0232429	6675468	6675868	5.28	4.57	5.54	-0.97	0.00229	0.0114	DDB_G0276375	6671139	6675100	-
DDB0232429	6681669	6683047	6.9	7.41	6.55	0.86	0.000217	0.00166	DDB_G0294937	6680526	6680615	-
DDB0232429	6687075	6687869	6.43	6.81	6.2	0.62	0.00877	0.0325	DDB_G0294937	6680526	6680615	-
DDB0232429	6689615	6690015	5.43	5.99	5.04	0.95	0.000884	0.00532	DDB_G0276355	6681538	6695830	-
DDB0232429	6716779	6717179	4.73	1.57	5.26	-3.69	2.36e-14	8.28e-13	DDB_G0276333	6717804	6719262	-
DDB0232429	6717450	6717850	3.74	0.2	4.28	-4.07	2.82e-07	4.1e-06	DDB_G0276333	6717804	6719262	-
DDB0232429	6719547	6719947	3.3	0.96	3.78	-2.82	7.2e-05	0.00064	DDB_G0276333	6717804	6719262	-
DDB0232429	6731534	6731934	5.41	5.86	5.12	0.74	0.00567	0.0232	DDB_G0276335	6728694	6735498	+
DDB0232429	6731993	6732589	5.81	6.28	5.5	0.78	0.00169	0.00895	DDB_G0276335	6728694	6735498	+
DDB0232429	6732736	6734112	7.12	7.59	6.81	0.78	0.00109	0.00628	DDB_G0276383	6735925	6742325	+
DDB0232429	6734675	6735075	5.92	6.59	5.42	1.16	3.67e-06	4.43e-05	DDB_G0276383	6735925	6742325	+
DDB0232429	6735161	6735561	5.24	5.96	4.67	1.29	7.63e-06	8.66e-05	DDB_G0276383	6735925	6742325	+
DDB0232429	6737497	6737897	5.08	5.56	4.76	0.8	0.00635	0.0254	DDB_G0276383	6735925	6742325	+
DDB0232429	6744431	6744831	4.31	2.7	4.73	-2.03	1.39e-05	0.000151	DDB_G0276361	6745195	6747564	+
DDB0232429	6748863	6749263	5.4	4.61	5.67	-1.07	0.000298	0.00217	DDB_G0276363	6748878	6759543	+
DDB0232429	6762998	6763398	4.72	3.4	5.1	-1.7	9.71e-06	0.000108	DDB_G0276395	6763233	6765975	+
DDB0232429	6785540	6786306	5.52	5.92	5.27	0.65	0.0151	0.0486	DDB_G0276483	6787819	6788781	-
DDB0232429	6786692	6787395	5.82	6.22	5.56	0.66	0.00846	0.0316	DDB_G0276483	6787819	6788781	-
DDB0232429	6792568	6792968	5.55	5.98	5.27	0.71	0.0062	0.025	DDB_G0276453	6792443	6795412	-
DDB0232429	679375	680433	6.4	6.81	6.13	0.68	0.0044	0.0191	DDB_G0271562	681736	683293	+
DDB0232429	6795966	6796470	4.69	5.35	4.2	1.16	0.00141	0.00776	DDB_G0276453	6792443	6795412	-
DDB0232429	6803121	6803521	3.71	0.54	4.24	-3.7	1.33e-06	1.73e-05	DDB_G0276455	6800222	6801839	-
DDB0232429	680530	680930	5.76	6.18	5.5	0.69	0.014	0.0461	DDB_G0271562	681736	683293	+
DDB0232429	6814416	6814816	5	3.29	5.43	-2.14	0.0118	0.0404	DDB_G0276403	6815001	6818129	+
DDB0232429	6821675	6822075	4.89	5.41	4.54	0.86	0.0068	0.0268	DDB_G0276405	6818286	6819040	-
DDB0232429	6822078	6822895	6.34	6.72	6.1	0.62	0.0134	0.0444	DDB_G0276541	6819663	6825311	-
DDB0232429	6825616	6826016	4.24	2.74	4.64	-1.9	2.35e-05	0.000242	DDB_G0276541	6819663	6825311	-
DDB0232429	6831049	6831449	3.81	2.3	4.22	-1.92	0.000258	0.00192	DDB_G0276545	6829983	6831106	-
DDB0232429	6831567	6831967	5.49	2.52	6.01	-3.5	1.1e-20	9.78e-19	DDB_G0276545	6829983	6831106	-
DDB0232429	6851304	6851704	4.83	3	5.28	-2.28	1.91e-09	3.68e-08	DDB_G0276459	6847900	6850674	-
DDB0232429	6859402	6859802	4.74	1.5	5.27	-3.77	2.79e-11	6.59e-10	DDB_G0276493	6856691	6857573	-
DDB0232429	6861255	6861655	3.79	0.41	4.33	-3.92	1.77e-06	2.24e-05	DDB_G0294927	6863248	6863320	-
DDB0232429	6862689	6863449	6.42	5.97	6.6	-0.63	0.0128	0.0429	DDB_G0294927	6863248	6863320	-
DDB0232429	6866725	6867125	3.3	1.41	3.75	-2.34	0.00161	0.00859	DDB_G0276549	6867377	6870420	+
DDB0232429	6912799	6913415	5.34	5.83	5.02	0.82	0.00259	0.0126	DDB_G0276437	6910190	6912323	-
DDB0232429	6920767	6921167	4.41	3.66	4.68	-1.02	0.00777	0.0297	DDB_G0276435	6919395	6920681	-
DDB0232429	693108	693508	4.02	4.71	3.49	1.22	0.0082	0.0309	DDB_G0271662	687700	695254	-
DDB0232429	6936897	6937297	6.32	5.3	6.65	-1.35	6.75e-06	7.79e-05	DDB_G0276427	6936608	6938022	-
DDB0232429	6937710	6938110	4.98	4.14	5.27	-1.13	0.000554	0.00362	DDB_G0276427	6936608	6938022	-
DDB0232429	6938841	6939518	6.06	3.09	6.58	-3.49	4.91e-27	1.49e-24	DDB_G0276427	6936608	6938022	-
DDB0232429	6939675	6940075	4.45	2.51	4.9	-2.39	6.69e-08	1.05e-06	DDB_G0276427	6936608	6938022	-
DDB0232429	6940176	6940576	4.41	3.2	4.77	-1.57	0.000351	0.0025	DDB_G0276427	6936608	6938022	-
DDB0232429	6952492	6952892	4.57	3.09	4.97	-1.88	1.85e-06	2.34e-05	DDB_G0276567	6951075	6952445	-
DDB0232429	695703	696103	4.3	2.23	4.77	-2.54	5.25e-07	7.31e-06	DDB_G0271590	696177	697095	+
DDB0232429	6965841	6966241	3.73	1.93	4.17	-2.24	0.000384	0.00269	DDB_G0276443	6959828	6964465	-
DDB0232429	6970985	6971766	5.73	6.15	5.46	0.69	0.00788	0.0299	DDB_G0276571	6967980	6974410	+
DDB0232429	6971807	6972406	5.55	5.98	5.27	0.71	0.00826	0.031	DDB_G0276451	6974621	6975419	-
DDB0232429	6973345	6973745	4.45	5.05	4.01	1.04	0.00472	0.0201	DDB_G0276451	6974621	6975419	-
DDB0232429	6973918	6974527	5.39	5.91	5.04	0.87	0.00172	0.00907	DDB_G0276451	6974621	6975419	-
DDB0232429	6980570	6981057	4.73	5.23	4.4	0.83	0.0124	0.0417	DDB_G0276447	6979797	6982102	+
DDB0232429	6981206	6981984	5.72	6.15	5.45	0.69	0.0061	0.0247	DDB_G0276511	6982368	6983120	-
DDB0232429	6998766	6999166	4.37	3.02	4.75	-1.73	2.08e-05	0.000217	DDB_G0276577	6994954	6998137	-
DDB0232429	6999830	7000230	5.13	2.97	5.6	-2.64	9.3e-14	2.99e-12	DDB_G0276577	6994954	6998137	-
DDB0232429	7000705	7001288	4.73	1.75	5.26	-3.51	2.51e-11	5.96e-10	DDB_G0276579	7003133	7003576	-
DDB0232429	7003647	7004577	6.52	6	6.73	-0.73	0.00744	0.0287	DDB_G0294879	7004296	7004366	+
DDB0232429	7013449	7014233	5.08	3.23	5.53	-2.3	1.31e-09	2.58e-08	DDB_G0276471	7014397	7014847	+
DDB0232429	7014293	7014693	3.78	2.72	4.11	-1.39	0.0123	0.0416	DDB_G0276471	7014397	7014847	+
DDB0232429	702184	703242	7.6	4.76	8.12	-3.35	5.21e-29	2.61e-26	DDB_G0271744	703501	703675	-
DDB0232429	7024968	7025368	6.1	5.56	6.31	-0.75	0.0116	0.04	DDB_G0276477	7025054	7025299	-
DDB0232429	7026021	7026421	4.21	3.34	4.51	-1.17	0.00436	0.0189	DDB_G0276477	7025054	7025299	-
DDB0232429	7029641	7030041	3.6	1.75	4.05	-2.3	8.72e-05	0.00075	DDB_G0276589	7029406	7029649	-
DDB0232429	703242	703642	4	2.03	4.46	-2.43	1.16e-05	0.000127	DDB_G0271744	703501	703675	-
DDB0232429	7033215	7033615	3.71	1.5	4.19	-2.69	1.35e-05	0.000147	DDB_G0276605	7032998	7033245	-
DDB0232429	7037492	7037892	3.44	0.46	3.96	-3.51	4.46e-06	5.29e-05	DDB_G0276601	7037927	7038667	-
DDB0232429	704120	704520	6.59	5.16	6.99	-1.82	2.71e-10	5.74e-09	DDB_G0271744	703501	703675	-
DDB0232429	7041936	7042336	3.42	2	3.81	-1.82	0.00385	0.0172	DDB_G0276595	7041687	7041946	-
DDB0232429	704654	705299	6.97	4.16	7.49	-3.33	1.86e-28	7.67e-26	DDB_G0271744	703501	703675	-
DDB0232429	7047083	7048594	6.93	7.45	6.57	0.88	0.000407	0.00282	DDB_G0276621	7046443	7046688	+
DDB0232429	7048845	7049245	4.85	5.48	4.38	1.11	0.000602	0.00388	DDB_G0276617	7046886	7050545	-
DDB0232429	7052925	7053325	3.31	1.28	3.78	-2.5	0.00136	0.00754	DDB_G0276615	7053641	7055221	+
DDB0232429	7073812	7074212	5	2.8	5.48	-2.69	1.17e-13	3.68e-12	DDB_G0276613	7074258	7074497	+
DDB0232429	7077122	7077522	4.26	1.84	4.75	-2.91	2.81e-09	5.27e-08	DDB_G0276707	7077584	7077839	+
DDB0232429	7085616	7086016	4.04	2.49	4.45	-1.96	4.85e-05	0.000452	DDB_G0276657	7081017	7085437	-
DDB0232429	709035	709435	4.73	3.22	5.14	-1.92	5.26e-07	7.31e-06	DDB_G0271746	710129	710317	-
DDB0232429	7092574	7093258	5.58	4.64	5.89	-1.26	2.69e-05	0.000271	DDB_G0276661	7093016	7094693	+
DDB0232429	7095607	7096007	5.59	6.1	5.24	0.86	0.000723	0.00455	DDB_G0276663	7094813	7097853	-
DDB0232429	7102289	7102689	4.82	5.38	4.43	0.95	0.00304	0.0143	DDB_G0276671	7101219	7102214	+
DDB0232429	7107535	7107935	3.58	1.96	4	-2.04	0.000426	0.00293	DDB_G0276677	7107804	7110920	+
DDB0232429	7109140	7109918	5.32	6.07	4.72	1.36	7.82e-07	1.06e-05	DDB_G0276677	7107804	7110920	+
DDB0232429	7109962	7110362	5.05	5.71	4.55	1.16	0.000178	0.0014	DDB_G0276677	7107804	7110920	+
DDB0232429	7118586	7118986	4.86	5.35	4.53	0.82	0.0102	0.0365	DDB_G0276681	7117771	7120184	+
DDB0232429	7123450	7123850	3.83	2.23	4.25	-2.02	0.000436	0.00299	DDB_G0276719	7123870	7126334	+
DDB0232429	7128390	7129063	5.31	5.76	5.01	0.74	0.00818	0.0308	DDB_G0276687	7127174	7127459	-
DDB0232429	7129638	7130038	4.94	5.42	4.62	0.81	0.00787	0.0299	DDB_G0276687	7127174	7127459	-
DDB0232429	7139180	7139580	5.12	1.86	5.66	-3.79	3.82e-18	2.29e-16	DDB_G0276721	7137404	7138750	-
DDB0232429	7169335	7169735	4.71	5.55	3.99	1.56	7.97e-06	8.99e-05	DDB_G0276733	7166909	7171855	+
DDB0232429	7169893	7170293	4.23	5.07	3.5	1.57	0.000267	0.00198	DDB_G0276731	7172694	7173337	+
DDB0232429	7170299	7170786	4.44	5.27	3.74	1.53	2.93e-05	0.000292	DDB_G0276731	7172694	7173337	+
DDB0232429	7171095	7171495	4.69	5.49	4.03	1.46	4.32e-05	0.000409	DDB_G0276731	7172694	7173337	+
DDB0232429	7177907	7178790	5.19	2.41	5.7	-3.29	3.19e-15	1.26e-13	DDB_G0276919	7179136	7182209	+
DDB0232429	718002	718402	4.04	3.1	4.36	-1.25	0.00466	0.0199	DDB_G0271736	718547	719569	+
DDB0232429	7193003	7194103	6.67	3.87	7.18	-3.32	7.63e-20	6.02e-18	DDB_G0276761	7194376	7196288	+
DDB0232429	7226639	7227039	5.68	4.46	6.04	-1.58	2.94e-05	0.000293	DDB_G0277015	7225140	7225967	-
DDB0232429	7230658	7231058	3.82	0.96	4.34	-3.37	8.37e-08	1.31e-06	DDB_G0277017	7226683	7230316	-
DDB0232429	7231723	7232123	5.86	3.64	6.34	-2.7	3.96e-19	2.75e-17	DDB_G0277017	7226683	7230316	-
DDB0232429	7240300	7240700	4.09	4.87	3.46	1.42	0.00205	0.0105	DDB_G0277019	7238641	7241913	+
DDB0232429	7241021	7241421	4.46	5.23	3.83	1.4	0.000112	0.000936	DDB_G0277019	7238641	7241913	+
DDB0232429	7242124	7242936	5.51	5.94	5.23	0.71	0.0101	0.0362	DDB_G0276767	7242199	7244136	-
DDB0232429	7245179	7245579	4.57	3.26	4.95	-1.69	4.61e-05	0.000432	DDB_G0276963	7245854	7247870	+
DDB0232429	7247018	7247712	5.38	5.81	5.11	0.7	0.0146	0.0476	DDB_G0276963	7245854	7247870	+
DDB0232429	7255892	7256292	5.14	4.54	5.37	-0.83	0.00998	0.0358	DDB_G0276907	7254558	7255694	-
DDB0232429	725732	726132	5.03	5.57	4.67	0.9	0.00359	0.0163	DDB_G0271702	725506	726207	-
DDB0232429	7261817	7262217	3.43	1.98	3.83	-1.85	0.00452	0.0194	DDB_G0277001	7261455	7261736	-
DDB0232429	7265686	7266086	5.91	4.79	6.26	-1.47	4.08e-05	0.000389	DDB_G0276759	7265714	7266282	-
DDB0232429	7266399	7266799	4.44	1.06	4.98	-3.92	2.21e-12	5.89e-11	DDB_G0276759	7265714	7266282	-
DDB0232429	7270468	7270868	5.14	3.24	5.59	-2.34	7.39e-10	1.5e-08	DDB_G0276999	7269337	7270306	-
DDB0232429	7271805	7272549	4.67	3.34	5.05	-1.72	0.000108	0.000904	DDB_G0277027	7271007	7272048	-
DDB0232429	7285330	7286232	5.33	3.91	5.72	-1.81	3.74e-09	6.94e-08	DDB_G0276769	7284177	7284949	-
DDB0232429	7287255	7287655	4.48	3.33	4.83	-1.5	0.00044	0.00302	DDB_G0276777	7287390	7288028	+
DDB0232429	7295592	7295992	4.35	4.99	3.88	1.11	0.00405	0.0179	DDB_G0276997	7293362	7295018	+
DDB0232429	7296183	7296583	5.03	5.51	4.71	0.81	0.00634	0.0254	DDB_G0277033	7295274	7299183	-
DDB0232429	7297162	7297562	5.62	6.13	5.28	0.85	0.00116	0.00664	DDB_G0277033	7295274	7299183	-
DDB0232429	7297710	7298424	5.64	6.04	5.38	0.66	0.011	0.0383	DDB_G0277033	7295274	7299183	-
DDB0232429	7301286	7301686	4.62	5.36	4.04	1.31	0.000203	0.00157	DDB_G0277035	7300081	7300938	-
DDB0232429	7319010	7319730	5.31	5.76	5.02	0.74	0.00979	0.0353	DDB_G0276793	7318662	7320064	+
DDB0232429	7320737	7321137	3.37	2.16	3.73	-1.57	0.0105	0.037	DDB_G0277041	7321470	7322125	+
DDB0232429	732075	733511	6.55	5.26	6.93	-1.67	9.7e-11	2.18e-09	DDB_G0271668	733224	733804	-
DDB0232429	7328052	7328781	5.56	6.06	5.23	0.83	0.00505	0.0211	DDB_G0276789	7329318	7329835	-
DDB0232429	7331750	7332510	5.07	3.24	5.52	-2.28	5.67e-10	1.17e-08	DDB_G0276887	7333559	7337443	+
DDB0232429	7332581	7332981	4	1.69	4.48	-2.79	3.33e-07	4.77e-06	DDB_G0276887	7333559	7337443	+
DDB0232429	7337804	7338595	5.83	6.3	5.52	0.78	0.00249	0.0122	DDB_G0276797	7337818	7342248	-
DDB0232429	734466	734866	5.09	4.21	5.38	-1.17	0.000175	0.00138	DDB_G0271752	734961	736353	+
DDB0232429	7345343	7345743	4.52	3.31	4.88	-1.57	4.71e-05	0.00044	DDB_G0277045	7343113	7345014	-
DDB0232429	7353201	7353601	5.1	5.78	4.59	1.19	8.06e-05	0.000703	DDB_G0276801	7352564	7355155	-
DDB0232429	7362284	7362997	5.34	4.64	5.59	-0.94	0.00299	0.0141	DDB_G0276803	7360384	7362414	-
DDB0232429	7374766	7375166	4.78	3.87	5.08	-1.22	0.000311	0.00225	DDB_G0276807	7375327	7376634	+
DDB0232429	738141	738541	5.03	5.49	4.72	0.77	0.00954	0.0346	DDB_G0271666	738043	739981	-
DDB0232429	7382666	7383066	5.49	2.9	5.99	-3.09	5.01e-19	3.38e-17	DDB_G0277057	7382833	7385702	+
DDB0232429	7384069	7384825	6.72	4.45	7.2	-2.74	3.85e-16	1.72e-14	DDB_G0276809	7385987	7386505	+
DDB0232429	7390894	7391294	5.13	5.61	4.81	0.8	0.00503	0.021	DDB_G0276813	7389875	7390459	-
DDB0232429	7393491	7393891	3.41	1.99	3.81	-1.81	0.00352	0.016	DDB_G0276817	7392401	7393264	-
DDB0232429	7399146	7399911	5.11	4.5	5.34	-0.84	0.00439	0.019	DDB_G0276821	7397249	7399415	-
DDB0232429	7405291	7406439	6.25	6.74	5.93	0.81	0.000683	0.00433	DDB_G0277061	7407171	7407806	-
DDB0232429	7413239	7413639	3.46	4.29	2.77	1.52	0.00561	0.0231	DDB_G0276829	7412574	7416650	+
DDB0232429	7420155	7420965	6.29	3.81	6.78	-2.97	2.41e-21	2.37e-19	DDB_G0276939	7418011	7419700	-
DDB0232429	7422291	7422691	6.05	2.85	6.58	-3.73	1.54e-25	3.53e-23	DDB_G0276833	7423496	7426656	+
DDB0232429	7438291	7439075	5.31	5.77	5	0.77	0.00472	0.0201	DDB_G0276979	7437663	7438262	+
DDB0232429	743838	744238	5.55	6.01	5.25	0.77	0.00268	0.0129	DDB_G0271696	741000	742942	-
DDB0232429	7439224	7439624	4.74	5.4	4.25	1.15	0.000436	0.00299	DDB_G0276979	7437663	7438262	+
DDB0232429	7442860	7443512	5.93	6.32	5.69	0.63	0.00855	0.0319	DDB_G0277071	7439874	7447610	-
DDB0232429	7448269	7448984	6.01	3.12	6.53	-3.41	1.58e-25	3.56e-23	DDB_G0276941	7449284	7451310	+
DDB0232429	7456500	7457241	5.41	2.34	5.94	-3.6	2.39e-19	1.73e-17	DDB_G0277075	7457975	7462453	+
DDB0232429	7457403	7457803	4.09	2.42	4.52	-2.1	4.51e-05	0.000423	DDB_G0277075	7457975	7462453	+
DDB0232429	7457874	7458274	5.26	4.49	5.53	-1.04	0.000377	0.00265	DDB_G0277075	7457975	7462453	+
DDB0232429	7473609	7474009	5.72	5.12	5.95	-0.83	0.00298	0.014	DDB_G0294889	7473728	7473801	+
DDB0232429	7476487	7476887	4.17	3.08	4.51	-1.43	0.000814	0.005	DDB_G0277083	7474022	7475806	-
DDB0232429	7479125	7479525	4.39	3.51	4.68	-1.17	0.00437	0.019	DDB_G0276969	7477013	7478717	-
DDB0232429	7483402	7483994	5.32	5.89	4.92	0.97	0.00187	0.00971	DDB_G0276851	7482807	7484657	-
DDB0232429	7498163	7498563	4.33	2.31	4.79	-2.48	1.89e-06	2.38e-05	DDB_G0277095	7496528	7497987	-
DDB0232429	7500624	7501024	5.66	4.98	5.91	-0.93	0.00263	0.0127	DDB_G0277097	7498825	7500472	-
DDB0232429	7510502	7510902	4.47	3.74	4.73	-0.99	0.00772	0.0295	DDB_G0277101	7509311	7510238	-
DDB0232429	7528122	7528522	3.7	1.38	4.19	-2.81	2.94e-06	3.58e-05	DDB_G0277105	7528689	7531283	+
DDB0232429	7535621	7536021	4.34	1.65	4.84	-3.19	2.61e-09	4.93e-08	DDB_G0277107	7535075	7535626	+
DDB0232429	7536298	7536698	5.12	1.98	5.65	-3.67	1.52e-14	5.46e-13	DDB_G0276869	7537012	7538754	+
DDB0232429	754012	755438	6.01	5.33	6.25	-0.92	0.000297	0.00216	DDB_G0271798	755175	758249	+
DDB0232429	7540870	7541270	5.6	6.08	5.28	0.8	0.00211	0.0107	DDB_G0276871	7540396	7541303	+
DDB0232429	7542426	7542826	5.42	5.96	5.04	0.91	0.000604	0.00389	DDB_G0276947	7541980	7544115	+
DDB0232429	7542860	7543260	5.31	5.98	4.8	1.18	2.52e-05	0.000256	DDB_G0276947	7541980	7544115	+
DDB0232429	7543456	7543856	5.32	6.08	4.71	1.37	1.48e-06	1.91e-05	DDB_G0276947	7541980	7544115	+
DDB0232429	7544544	7545593	6.19	6.64	5.9	0.74	0.00172	0.00906	DDB_G0276873	7544433	7546874	-
DDB0232429	7548251	7548651	4.66	5.18	4.3	0.87	0.013	0.0435	DDB_G0276873	7544433	7546874	-
DDB0232429	7561927	7562327	5.19	5.72	4.83	0.88	0.00405	0.0179	DDB_G0276973	7564058	7565770	+
DDB0232429	7569637	7570255	6.27	5.37	6.57	-1.2	1.81e-06	2.29e-05	DDB_G0276971	7569276	7569535	-
DDB0232429	7570734	7571134	4.18	2.75	4.57	-1.82	5.7e-05	0.000523	DDB_G0276881	7569897	7570418	-
DDB0232429	7571491	7572890	6.25	5.74	6.45	-0.71	0.0133	0.0443	DDB_G0276875	7572576	7573184	+
DDB0232429	7575314	7575955	5.18	4.57	5.41	-0.84	0.00526	0.0219	DDB_G0276951	7575967	7576590	+
DDB0232429	7576079	7576479	4.6	5.23	4.14	1.09	0.00644	0.0257	DDB_G0276951	7575967	7576590	+
DDB0232429	7582010	7582410	4.68	5.35	4.19	1.16	0.000842	0.00512	DDB_G0276953	7581914	7582519	+
DDB0232429	7590421	7590821	4.46	5	4.09	0.91	0.0127	0.0426	DDB_G0277125	7588267	7588599	+
DDB0232429	759130	759881	5.93	6.62	5.4	1.21	7.75e-07	1.05e-05	DDB_G0271692	758362	762958	-
DDB0232429	7595418	7595818	5.29	5.96	4.78	1.18	1.9e-05	0.0002	DDB_G0276959	7589219	7593090	-
DDB0232429	759995	761133	6.42	7.06	5.94	1.12	2.9e-06	3.54e-05	DDB_G0271692	758362	762958	-
DDB0232429	7605578	7605978	3.92	2.51	4.31	-1.8	0.000246	0.00185	DDB_G0277131	7605969	7609442	+
DDB0232429	7612029	7613251	6.98	4.41	7.48	-3.07	6.29e-23	8.41e-21	DDB_G0277129	7609682	7610338	-
DDB0232429	761212	761612	5.16	5.8	4.69	1.12	0.000139	0.00112	DDB_G0271692	758362	762958	-
DDB0232429	7613867	7614578	5.79	2.76	6.32	-3.56	4.33e-20	3.57e-18	DDB_G0277147	7615234	7617933	+
DDB0232429	7614703	7615103	6.77	3.96	7.29	-3.33	9.34e-22	9.89e-20	DDB_G0277147	7615234	7617933	+
DDB0232429	7617505	7617905	5.67	4.93	5.94	-1.01	0.000461	0.00312	DDB_G0277207	7618079	7618510	-
DDB0232429	7618244	7618644	4.53	3.65	4.82	-1.17	0.00309	0.0144	DDB_G0277207	7618079	7618510	-
DDB0232429	7626175	7626646	4.67	3.46	5.03	-1.57	1.48e-05	0.000159	DDB_G0277303	7623909	7626465	-
DDB0232429	7627930	7628904	6.04	6.46	5.77	0.69	0.00751	0.0289	DDB_G0277209	7627453	7627827	+
DDB0232429	7630095	7630891	5.67	6.12	5.38	0.74	0.00293	0.0139	DDB_G0277211	7627913	7632171	-
DDB0232429	7634413	7634904	5.29	5.71	5.02	0.69	0.0115	0.0397	DDB_G0277305	7632373	7633095	-
DDB0232429	7635145	7635545	5.6	6.05	5.3	0.75	0.00366	0.0165	DDB_G0277307	7634314	7636910	-
DDB0232429	7640437	7640837	5.1	2.66	5.59	-2.93	5.16e-15	1.99e-13	DDB_G0277309	7641137	7643212	+
DDB0232429	7666337	7666737	4.78	1.98	5.29	-3.31	2.99e-14	1.04e-12	DDB_G0277317	7667169	7667970	+
DDB0232429	7670595	7672061	6.23	6.72	5.91	0.81	0.000863	0.00523	DDB_G0277167	7668593	7670290	+
DDB0232429	7683908	7684308	5.19	5.66	4.88	0.78	0.00781	0.0298	DDB_G0277175	7682673	7686024	-
DDB0232429	7691718	7692278	5.19	4.12	5.52	-1.4	2.65e-06	3.26e-05	DDB_G0277319	7690557	7691968	-
DDB0232429	769771	770171	5.64	2.62	6.16	-3.54	1.43e-16	6.7e-15	DDB_G0271800	770369	770655	+
DDB0232429	7703166	7703811	5.72	6.13	5.46	0.67	0.00841	0.0315	DDB_G0277187	7707361	7708479	+
DDB0232429	7706460	7706860	4.57	1.14	5.11	-3.96	1.37e-13	4.29e-12	DDB_G0277187	7707361	7708479	+
DDB0232429	7710241	7710641	4.27	1.02	4.81	-3.78	2.51e-09	4.75e-08	DDB_G0277325	7708656	7714758	+
DDB0232429	7710662	7711062	5.37	3.11	5.85	-2.74	1.12e-15	4.8e-14	DDB_G0277325	7708656	7714758	+
DDB0232429	7714909	7715309	6.09	5.55	6.3	-0.75	0.00586	0.0239	DDB_G0294915	7715120	7715191	-
DDB0232429	7741044	7741444	5.24	3.51	5.67	-2.16	7.72e-11	1.75e-09	DDB_G0277223	7741603	7744353	+
DDB0232429	7758318	7758718	3.92	2.83	4.26	-1.44	0.00358	0.0162	DDB_G0277233	7758796	7759151	+
DDB0232429	776314	776852	4.78	5.4	4.33	1.08	0.00102	0.00595	DDB_G0271688	773062	775760	-
DDB0232429	776897	777297	4.36	5.04	3.85	1.19	0.003	0.0141	DDB_G0271688	773062	775760	-
DDB0232429	7772360	7772931	4.41	5.05	3.93	1.12	0.00488	0.0206	DDB_G0277335	7773309	7774020	+
DDB0232429	7774441	7775592	6.13	6.69	5.73	0.96	7.65e-05	0.000673	DDB_G0277335	7773309	7774020	+
DDB0232429	777909	778309	5.39	6.13	4.8	1.33	8.14e-07	1.1e-05	DDB_G0271686	776318	778661	-
DDB0232429	7780755	7781155	4.95	5.39	4.66	0.73	0.0146	0.0475	DDB_G0277341	7779263	7782556	+
DDB0232429	778934	779334	3.83	4.53	3.3	1.24	0.0137	0.0452	DDB_G0271686	776318	778661	-
DDB0232429	7793021	7793421	4.65	5.22	4.25	0.97	0.00915	0.0335	DDB_G0277345	7795600	7797187	+
DDB0232429	7793700	7794100	4.9	5.67	4.28	1.4	5.8e-06	6.77e-05	DDB_G0277345	7795600	7797187	+
DDB0232429	7797511	7797911	3.7	4.58	2.91	1.67	0.00211	0.0107	DDB_G0277347	7797355	7798755	-
DDB0232429	780063	780838	5.38	6.12	4.78	1.34	6.94e-06	7.98e-05	DDB_G0271684	779738	782211	-
DDB0232429	7812624	7813024	5.45	4.78	5.7	-0.92	0.00326	0.015	DDB_G0277353	7808700	7811174	-
DDB0232429	7813157	7813557	5.75	5.2	5.97	-0.77	0.0103	0.0367	DDB_G0277143	7812708	7814477	-
DDB0232429	781444	781844	5.4	6.03	4.93	1.11	3.41e-05	0.000333	DDB_G0271684	779738	782211	-
DDB0232429	7814860	7815709	5.25	3.28	5.71	-2.43	6.59e-14	2.18e-12	DDB_G0277143	7812708	7814477	-
DDB0232429	7826350	7826750	4.15	3.14	4.48	-1.34	0.00294	0.0139	DDB_G0277253	7823709	7826321	-
DDB0232429	7831547	7831947	3.88	2.44	4.28	-1.83	0.000353	0.00251	DDB_G0277255	7827595	7831164	-
DDB0232429	783334	783734	3.44	-0.25	3.99	-4.25	0.00476	0.0202	DDB_G0271802	783832	784785	+
DDB0232429	7833715	7834115	5.76	6.16	5.51	0.64	0.0131	0.0437	DDB_G0277257	7833225	7834846	-
DDB0232429	7837337	7837737	5.97	5.46	6.18	-0.72	0.00743	0.0287	DDB_G0294911	7837550	7837623	-
DDB0232429	7840066	7840466	4.11	5.05	3.23	1.82	0.000249	0.00187	DDB_G0277355	7838828	7839940	-
DDB0232429	7846109	7846629	4.86	2.61	5.34	-2.73	0.0137	0.0453	DDB_G0294895	7845634	7845707	+
DDB0232429	7847692	7848092	4.75	3.12	5.17	-2.04	0.0136	0.0449	DDB_G0277265	7848602	7850071	+
DDB0232429	7851452	7851852	4.41	4.98	4.02	0.96	0.0147	0.0477	DDB_G0277357	7850366	7853512	-
DDB0232429	7859374	7859774	4.48	1.65	4.99	-3.34	2.71e-09	5.1e-08	DDB_G0277275	7857099	7858927	-
DDB0232429	7860413	7860813	5.32	3.64	5.75	-2.12	1.24e-10	2.74e-09	DDB_G0277361	7860770	7862617	+
DDB0232429	786153	786756	6.39	3.22	6.92	-3.7	1.08e-23	1.6e-21	DDB_G0271806	787444	791676	+
DDB0232429	7863537	7863937	4.07	2.92	4.42	-1.5	0.00074	0.00464	DDB_G0277269	7864423	7868216	+
DDB0232429	7871303	7871952	5.95	5.41	6.16	-0.75	0.00276	0.0133	DDB_G0294909	7871755	7871837	-
DDB0232429	787187	787792	4.58	2.79	5.02	-2.23	5.22e-08	8.38e-07	DDB_G0271806	787444	791676	+
DDB0232429	7897184	7897802	5.38	2.53	5.89	-3.36	4.32e-20	3.57e-18	DDB_G0277165	7893420	7896232	-
DDB0232429	7898295	7898695	4.54	3.79	4.8	-1.01	0.0129	0.0431	DDB_G0277371	7899822	7900713	-
DDB0232429	7904509	7904909	5.77	3.18	6.27	-3.09	2.29e-18	1.41e-16	DDB_G0277141	7902745	7904138	-
DDB0232429	7906327	7906727	5.04	5.54	4.71	0.83	0.00481	0.0203	DDB_G0277141	7902745	7904138	-
DDB0232429	7916719	7917119	4.6	3.01	5.02	-2.01	3.51e-07	5.01e-06	DDB_G0277271	7915485	7916629	-
DDB0232429	7917753	7918153	4.09	4.75	3.6	1.15	0.00785	0.0299	DDB_G0277157	7917419	7918406	+
DDB0232429	7921750	7922150	4.96	5.45	4.63	0.81	0.0111	0.0386	DDB_G0277377	7920699	7922764	-
DDB0232429	7926177	7926855	5.21	2.36	5.72	-3.36	1.31e-18	8.26e-17	DDB_G0277391	7927670	7930066	+
DDB0232429	7935061	7935461	6.2	3.65	6.7	-3.05	4.17e-18	2.47e-16	DDB_G0277379	7932696	7934913	-
DDB0232429	7936191	7936591	6.13	5.53	6.35	-0.82	0.00332	0.0153	DDB_G0294897	7936345	7936416	+
DDB0232429	7941590	7941990	5.05	5.55	4.73	0.82	0.0048	0.0203	DDB_G0277383	7941454	7943103	-
DDB0232429	7944222	7944622	5.02	1.63	5.55	-3.92	2.19e-17	1.15e-15	DDB_G0277383	7941454	7943103	-
DDB0232429	7945067	7945574	4.02	2.5	4.43	-1.93	0.00032	0.0023	DDB_G0277395	7945761	7946318	+
DDB0232429	7952057	7952457	4.53	0.36	5.09	-4.72	3.71e-13	1.09e-11	DDB_G0277481	7953876	7955136	+
DDB0232429	7952953	7953543	6	3.42	6.5	-3.08	4.66e-19	3.19e-17	DDB_G0277481	7953876	7955136	+
DDB0232429	7954872	7955272	5.01	4.21	5.29	-1.08	0.00105	0.00612	DDB_G0277481	7953876	7955136	+
DDB0232429	796098	796650	4.59	5.15	4.2	0.95	0.00646	0.0258	DDB_G0271680	796698	797982	+
DDB0232429	7966024	7966424	4.76	3.69	5.1	-1.41	4.01e-05	0.000383	DDB_G0277407	7966182	7966559	+
DDB0232429	7971358	7971758	4.67	3.2	5.07	-1.87	0.000132	0.00108	DDB_G0277507	7970770	7972432	-
DDB0232429	797358	798003	4.71	5.34	4.25	1.09	0.00126	0.00706	DDB_G0271808	798398	802915	+
DDB0232429	7984132	7984532	3.82	2.25	4.23	-1.99	0.00142	0.00777	DDB_G0277535	7984731	7985785	+
DDB0232429	7991444	7992889	6.75	7.32	6.34	0.98	3.13e-05	0.00031	DDB_G0277537	7989159	7996777	+
DDB0232429	7993725	7994711	6.27	6.76	5.94	0.82	0.0014	0.00769	DDB_G0277491	7996971	7997588	-
DDB0232429	7994936	7995476	5.51	5.93	5.24	0.69	0.0114	0.0394	DDB_G0277491	7996971	7997588	-
DDB0232429	8003560	8004191	5.27	3.92	5.65	-1.73	5.31e-06	6.23e-05	DDB_G0277493	8001157	8003005	-
DDB0232429	801113	801513	4.46	5.25	3.8	1.45	0.000573	0.00372	DDB_G0271810	803219	803502	-
DDB0232429	801712	802112	4.55	5.35	3.87	1.48	7.03e-05	0.000627	DDB_G0271810	803219	803502	-
DDB0232429	8019204	8019604	4.02	1.79	4.5	-2.71	7.13e-06	8.16e-05	DDB_G0277497	8019782	8020888	+
DDB0232429	8022690	8023090	4.97	5.54	4.58	0.96	0.00333	0.0153	DDB_G0277497	8019782	8020888	+
DDB0232429	8023751	8024531	5.86	6.51	5.37	1.15	7.54e-06	8.56e-05	DDB_G0277543	8021040	8026101	-
DDB0232429	8029820	8030737	6.12	6.51	5.89	0.62	0.00946	0.0344	DDB_G0277511	8032217	8033990	+
DDB0232429	8032134	8032534	4.43	2.41	4.9	-2.49	2.62e-08	4.37e-07	DDB_G0277511	8032217	8033990	+
DDB0232429	803696	804096	4.57	3.3	4.94	-1.64	5.09e-05	0.000472	DDB_G0271810	803219	803502	-
DDB0232429	8042687	8043396	5.04	3.68	5.43	-1.75	6.48e-08	1.03e-06	DDB_G0277427	8043662	8045683	+
DDB0232429	8052670	8054036	6.57	7	6.29	0.7	0.00331	0.0152	DDB_G0277421	8051193	8052121	+
DDB0232429	8054338	8055367	6.11	6.49	5.86	0.63	0.0123	0.0416	DDB_G0277421	8051193	8052121	+
DDB0232429	8060979	8061379	4.21	2.96	4.57	-1.61	0.000312	0.00226	DDB_G0277419	8052660	8060701	-
DDB0232429	8062257	8062657	4.58	2.89	5	-2.11	2.39e-06	2.97e-05	DDB_G0277419	8052660	8060701	-
DDB0232429	8062748	8063837	6.36	4.34	6.83	-2.48	7.94e-14	2.6e-12	DDB_G0277419	8052660	8060701	-
DDB0232429	8064344	8064744	6.87	3.84	7.39	-3.55	7.4e-22	7.98e-20	DDB_G0277439	8066558	8068733	+
DDB0232429	8065648	8066048	5.79	3.59	6.26	-2.67	1.28e-16	6.03e-15	DDB_G0277439	8066558	8068733	+
DDB0232429	807192	807805	4.52	2.58	4.98	-2.4	2.3e-08	3.86e-07	DDB_G0271812	805322	806963	-
DDB0232429	8080545	8081272	4.5	5.1	4.06	1.04	0.01	0.036	DDB_G0277515	8077667	8079208	-
DDB0232429	8100137	8100537	4.31	4.89	3.9	0.98	0.0128	0.0429	DDB_G0277555	8102198	8105994	+
DDB0232429	8104345	8105141	5.37	5.85	5.06	0.79	0.00331	0.0152	DDB_G0277557	8106401	8109993	+
DDB0232429	8110639	8111039	4.51	3.5	4.83	-1.34	0.000346	0.00247	DDB_G0277441	8110957	8112037	+
DDB0232429	8120833	8121233	4.23	2.8	4.63	-1.82	3.23e-05	0.000318	DDB_G0277449	8121319	8122789	+
DDB0232429	8127793	8128193	4.8	2.19	5.3	-3.12	1.09e-13	3.47e-12	DDB_G0277559	8125465	8127574	-
DDB0232429	8133187	8134114	5.89	6.3	5.63	0.67	0.0077	0.0295	DDB_G0277455	8132946	8134724	-
DDB0232429	8136435	8136835	3.27	1.98	3.64	-1.66	0.0113	0.0392	DDB_G0277457	8136499	8136957	+
DDB0232429	8139390	8139790	5.24	5.73	4.92	0.8	0.00422	0.0185	DDB_G0277467	8139803	8141816	+
DDB0232429	8141887	8142638	5.5	3.35	5.97	-2.62	1.37e-16	6.45e-15	DDB_G0277469	8142776	8143417	+
DDB0232429	8148641	8149041	5.46	5.91	5.16	0.75	0.00431	0.0188	DDB_G0277475	8147736	8149203	+
DDB0232429	8150778	8151351	4.89	5.34	4.59	0.75	0.0152	0.0489	DDB_G0277477	8149300	8151585	-
DDB0232429	8156855	8157255	4.46	1.88	4.96	-3.08	4.45e-10	9.19e-09	DDB_G0277571	8158069	8160501	+
DDB0232429	8166234	8167021	6.82	3.09	7.37	-4.28	2.59e-40	4.8e-36	DDB_G0277567	8163219	8164979	-
DDB0232429	8167804	8168204	4.77	1.2	5.32	-4.12	2.41e-15	9.73e-14	DDB_G0277575	8169746	8170132	-
DDB0232429	8169022	8169422	3.54	1.17	4.02	-2.85	0.000329	0.00236	DDB_G0277575	8169746	8170132	-
DDB0232429	8172600	8173128	4.84	2.44	5.33	-2.88	6.25e-13	1.79e-11	DDB_G0277577	8171700	8172988	+
DDB0232429	8173135	8173535	5.37	2.61	5.88	-3.27	2.76e-19	1.96e-17	DDB_G0277577	8171700	8172988	+
DDB0232429	8173768	8174168	5.43	3.7	5.86	-2.16	2.98e-09	5.58e-08	DDB_G0277589	8175755	8177761	+
DDB0232429	8175148	8175548	3.53	2.06	3.93	-1.87	0.00323	0.0149	DDB_G0277589	8175755	8177761	+
DDB0232429	8176108	8176508	4.32	3.21	4.67	-1.46	0.000895	0.00537	DDB_G0277589	8175755	8177761	+
DDB0232429	8179678	8180078	3.51	1.61	3.96	-2.36	0.000128	0.00104	DDB_G0277591	8180376	8182370	+
DDB0232429	8182903	8183454	4.61	3.2	5	-1.8	6.72e-05	0.000605	DDB_G0277593	8183598	8183862	+
DDB0232429	8185690	8186240	5.33	4.63	5.58	-0.95	0.00137	0.00754	DDB_G0277615	8184492	8186149	-
DDB0232429	8186314	8187013	5.06	3.95	5.4	-1.45	5.25e-06	6.17e-05	DDB_G0277615	8184492	8186149	-
DDB0232429	822198	822760	5.26	3.05	5.74	-2.69	3.51e-14	1.21e-12	DDB_G0271670	820254	821485	-
DDB0232429	8234508	8234908	3.78	4.5	3.21	1.29	0.00882	0.0326	DDB_G0277653	8235037	8238765	+
DDB0232429	8244416	8244816	4.27	4.97	3.72	1.24	0.00328	0.0151	DDB_G0277657	8247429	8251616	+
DDB0232429	827451	828133	5.44	5.97	5.08	0.89	0.00198	0.0102	DDB_G0271706	829537	830065	-
DDB0232429	8275563	8275963	5.95	2.99	6.48	-3.49	3.88e-19	2.7e-17	DDB_G0277581	8272981	8274558	-
DDB0232429	8277144	8277729	5.41	1.89	5.95	-4.06	8.54e-21	7.73e-19	DDB_G0277627	8277760	8280433	+
DDB0232429	8284647	8285047	6.49	3.76	7	-3.24	1.15e-21	1.17e-19	DDB_G0277631	8282560	8283317	-
DDB0232429	8285095	8285495	3.74	0.82	4.26	-3.43	7.61e-07	1.04e-05	DDB_G0277667	8286817	8288311	+
DDB0232429	8285839	8286239	4.13	2.46	4.56	-2.1	0.00097	0.00573	DDB_G0277667	8286817	8288311	+
DDB0232429	8287157	8287763	6.07	5.57	6.27	-0.7	0.0151	0.0487	DDB_G0277667	8286817	8288311	+
DDB0232429	8287939	8288339	5.83	4.84	6.15	-1.31	0.000154	0.00124	DDB_G0277667	8286817	8288311	+
DDB0232429	8288876	8289276	4.11	2.82	4.48	-1.65	0.00104	0.00604	DDB_G0277633	8289542	8289730	-
DDB0232429	8290226	8290626	4.77	3.24	5.18	-1.94	7.8e-06	8.82e-05	DDB_G0294901	8290826	8290896	+
DDB0232429	8290662	8291321	5.92	5.1	6.2	-1.1	6.02e-05	0.00055	DDB_G0294901	8290826	8290896	+
DDB0232429	8311403	8311803	3.41	1.71	3.83	-2.13	0.00341	0.0156	DDB_G0277673	8312031	8312444	+
DDB0232429	8328052	8328452	5.05	5.56	4.7	0.85	0.00668	0.0264	DDB_G0277693	8329000	8331264	+
DDB0232429	8329103	8329503	4.95	5.51	4.57	0.94	0.00196	0.0101	DDB_G0277693	8329000	8331264	+
DDB0232429	8334157	8334557	4.34	2.04	4.82	-2.78	5.05e-09	9.2e-08	DDB_G0277675	8331577	8333980	-
DDB0232429	8339994	8340534	5.56	6	5.28	0.72	0.0043	0.0187	DDB_G0277695	8343812	8345971	+
DDB0232429	834242	834642	4.37	3.44	4.67	-1.23	0.00244	0.012	DDB_G0295685	833213	833567	-
DDB0232429	8343077	8343477	3.89	2.06	4.34	-2.28	1.21e-05	0.000133	DDB_G0277695	8343812	8345971	+
DDB0232429	8343525	8344253	6.23	3.9	6.72	-2.82	7.97e-17	3.87e-15	DDB_G0277695	8343812	8345971	+
DDB0232429	834710	835312	5.55	2.7	6.07	-3.37	5.15e-21	4.82e-19	DDB_G0271712	835390	835739	+
DDB0232429	8349028	8350019	6.34	5.16	6.7	-1.54	1.12e-08	1.97e-07	DDB_G0277681	8349001	8350656	-
DDB0232429	8351226	8352207	6.27	3.42	6.78	-3.37	7.48e-29	3.55e-26	DDB_G0277681	8349001	8350656	-
DDB0232429	836240	836640	4.62	3.73	4.92	-1.19	0.00114	0.00654	DDB_G0271714	836349	836688	-
DDB0232429	836740	837313	5.66	2.36	6.2	-3.84	9.91e-24	1.51e-21	DDB_G0271714	836349	836688	-
DDB0232429	837382	837782	4.83	4	5.12	-1.12	0.00221	0.0111	DDB_G0271818	837375	837721	+
DDB0232429	8377294	8377694	5.5	5.03	5.7	-0.67	0.0116	0.0398	DDB_G0277723	8375987	8377795	-
DDB0232429	8378165	8378565	4.54	2.16	5.03	-2.87	1.85e-10	4.02e-09	DDB_G0277723	8375987	8377795	-
DDB0232429	8378575	8378975	5.05	3.96	5.39	-1.43	2.31e-05	0.000238	DDB_G0277723	8375987	8377795	-
DDB0232429	8387702	8388102	4.1	3.05	4.43	-1.38	0.00158	0.00848	DDB_G0277727	8385798	8387972	-
DDB0232429	8388390	8388790	4.08	2.32	4.52	-2.19	3.96e-05	0.000379	DDB_G0277727	8385798	8387972	-
DDB0232429	840147	840547	5.54	2.2	6.08	-3.88	6.65e-22	7.29e-20	DDB_G0271822	839761	840107	-
DDB0232429	840807	841207	4.67	3.74	4.98	-1.25	0.00306	0.0143	DDB_G0271824	840762	841112	+
DDB0232429	8408487	8409125	5.61	6.15	5.23	0.92	0.000811	0.00499	DDB_G0277737	8407484	8410406	+
DDB0232429	841438	841838	4.72	3.64	5.05	-1.42	0.000331	0.00237	DDB_G0271716	841529	841870	-
DDB0232429	841929	842329	5.51	2.99	6.01	-3.01	5.86e-18	3.34e-16	DDB_G0271716	841529	841870	-
DDB0232429	8421598	8421998	4.52	3.81	4.77	-0.96	0.0079	0.03	DDB_G0277747	8420426	8421364	-
DDB0232429	8426595	8426995	4.3	2.64	4.73	-2.09	5.02e-05	0.000467	DDB_G0277799	8427032	8429425	+
DDB0232429	8454438	8454986	5.2	4.15	5.53	-1.38	2.89e-05	0.000289	DDB_G0277757	8456100	8457227	+
DDB0232429	8457819	8458219	6.19	4.97	6.56	-1.58	2.3e-09	4.38e-08	DDB_G0277759	8457984	8459054	+
DDB0232429	8463229	8463629	4.1	3.13	4.42	-1.29	0.00348	0.0158	DDB_G0277773	8461506	8463173	-
DDB0232429	8466826	8467226	3.66	1.63	4.12	-2.49	3.87e-05	0.000373	DDB_G0277777	8467444	8470296	+
DDB0232429	850023	850655	5.43	6.01	5.03	0.98	0.000375	0.00264	DDB_G0271762	850799	850921	+
DDB0232429	856045	856445	4.09	1.59	4.59	-2.99	7.94e-08	1.25e-06	DDB_G0271828	853054	855615	-
DDB0232429	867496	867896	4.1	2.88	4.46	-1.58	0.000441	0.00302	DDB_G0271730	868232	872209	+
DDB0232429	873400	873800	4.99	5.63	4.52	1.11	0.000195	0.00152	DDB_G0271732	872358	875432	-
DDB0232429	873843	874243	4.9	5.46	4.5	0.96	0.00208	0.0106	DDB_G0271732	872358	875432	-
DDB0232429	878475	878997	4.76	3.79	5.08	-1.29	0.000206	0.00159	DDB_G0271770	877919	878191	-
DDB0232429	880878	882126	5.91	4.39	6.31	-1.92	1.72e-11	4.16e-10	DDB_G0271772	880805	881297	-
DDB0232429	892029	893029	7.18	4.91	7.66	-2.75	8.35e-18	4.62e-16	DDB_G0271776	892336	892733	-
DDB0232429	894682	895082	4.11	1.46	4.61	-3.16	1.14e-08	1.99e-07	DDB_G0271778	895254	896937	+
DDB0232429	900284	900684	4.9	5.41	4.56	0.85	0.0154	0.0495	DDB_G0271780	899784	901031	+
DDB0232429	901314	901714	5.12	5.67	4.74	0.94	0.00194	0.00997	DDB_G0271780	899784	901031	+
DDB0232429	904127	904657	4.96	5.54	4.54	1	0.000923	0.0055	DDB_G0271836	904078	904692	-
DDB0232429	914938	915338	5.22	5.75	4.86	0.89	0.00138	0.00762	DDB_G0271842	912630	914082	+
DDB0232429	915717	916117	4.36	4.93	3.96	0.97	0.00889	0.0328	DDB_G0271842	912630	914082	+
DDB0232429	91767	92547	5.78	6.4	5.33	1.07	2.17e-05	0.000224	DDB_G0271332	93170	93866	+
DDB0232429	922115	922515	5.04	5.48	4.75	0.73	0.0155	0.0495	DDB_G0294587	920601	924281	+
DDB0232429	922702	924013	6.57	7	6.3	0.7	0.0143	0.0468	DDB_G0271878	925396	925833	-
DDB0232429	927867	928561	5.15	5.69	4.79	0.9	0.0043	0.0187	DDB_G0271872	926405	926842	-
DDB0232429	930215	930888	4.58	3.25	4.96	-1.71	0.000361	0.00255	DDB_G0271880	930648	932648	+
DDB0232429	938176	938916	5.63	4.44	5.99	-1.55	3.9e-06	4.68e-05	DDB_G0271860	939689	941371	+
DDB0232429	945889	946289	2.59	3.79	1.07	2.73	0.00109	0.00632	DDB_G0271848	946406	947600	+
DDB0232429	949370	950092	5.95	2.63	6.49	-3.85	3.67e-21	3.54e-19	DDB_G0271874	951174	951748	-
DDB0232429	950363	951090	5.52	3.17	6	-2.84	1.25e-18	7.95e-17	DDB_G0271874	951174	951748	-
DDB0232429	953097	953497	4.93	1.79	5.46	-3.68	2.69e-16	1.22e-14	DDB_G0271874	951174	951748	-
DDB0232429	953557	953957	6.78	2.96	7.33	-4.37	3.92e-33	4.54e-30	DDB_G0271874	951174	951748	-
DDB0232429	954007	954713	4.83	1.75	5.36	-3.61	3.25e-15	1.28e-13	DDB_G0271874	951174	951748	-
DDB0232429	955409	956104	5.66	4.07	6.08	-2	5.91e-12	1.5e-10	DDB_G0271850	957017	959218	+
DDB0232429	956119	956653	5.08	2.77	5.57	-2.8	1.8e-14	6.37e-13	DDB_G0271850	957017	959218	+
DDB0232429	957927	958533	6.41	5.75	6.65	-0.89	0.00243	0.012	DDB_G0271850	957017	959218	+
DDB0232429	958771	959171	5.8	4.98	6.08	-1.1	0.000467	0.00315	DDB_G0271850	957017	959218	+
DDB0232429	960036	960436	3.96	2.98	4.28	-1.3	0.00757	0.0291	DDB_G0271868	960951	964640	+
DDB0232429	960466	960866	3.82	2.51	4.19	-1.68	0.00128	0.00715	DDB_G0271868	960951	964640	+
DDB0232429	968968	969368	4.33	3.23	4.67	-1.44	0.00142	0.00778	DDB_G0271876	967334	968952	-
DDB0232429	975986	976386	5.95	6.51	5.56	0.95	0.000748	0.00468	DDB_G0271870	975850	979616	+
DDB0232429	976610	977301	5.6	6.13	5.24	0.89	0.000493	0.00329	DDB_G0271870	975850	979616	+
DDB0232429	981998	982683	5.94	6.35	5.67	0.68	0.00595	0.0242	DDB_G0271866	980879	981778	+
DDB0232429	983733	984133	5.73	6.14	5.47	0.67	0.00998	0.0358	DDB_G0271886	981925	985047	-
DDB0232429	987327	987727	3.12	4.41	1.26	3.15	1.71e-05	0.000182	DDB_G0295807	986307	987317	-
DDB0232429	994476	994992	3.88	4.65	3.26	1.39	0.00254	0.0124	DDB_G0271954	994788	995996	-
DDB0232429	998649	999049	5.48	6.01	5.12	0.89	0.00169	0.00895	DDB_G0271932	999342	1000386	-
DDB0232430	1005593	1005993	5.76	6.16	5.51	0.65	0.0114	0.0394	DDB_G0278699	1004448	1006232	+
DDB0232430	1016136	1016536	5.27	5.91	4.79	1.13	8.76e-05	0.000753	DDB_G0278523	1018779	1019363	-
DDB0232430	1016600	1017338	5.48	6.25	4.85	1.41	1.75e-07	2.63e-06	DDB_G0278523	1018779	1019363	-
DDB0232430	1017362	1018142	5.85	6.52	5.35	1.16	2.5e-06	3.1e-05	DDB_G0278523	1018779	1019363	-
DDB0232430	1023871	1024271	4.92	5.52	4.5	1.01	0.00178	0.00932	DDB_G0278527	1022106	1025121	+
DDB0232430	1029064	1029464	4.24	4.86	3.78	1.08	0.00677	0.0267	DDB_G0278531	1028305	1031619	-
DDB0232430	103107	104325	6.58	7.26	6.06	1.2	3.73e-07	5.3e-06	DDB_G0277883	102264	108452	+
DDB0232430	104439	104839	5.25	5.99	4.66	1.34	3.38e-06	4.09e-05	DDB_G0277883	102264	108452	+
DDB0232430	105321	105721	5.03	5.73	4.48	1.24	2.41e-05	0.000247	DDB_G0277883	102264	108452	+
DDB0232430	105755	106155	5.26	6.03	4.64	1.38	6.24e-07	8.59e-06	DDB_G0277883	102264	108452	+
DDB0232430	106214	106869	5.67	6.5	4.97	1.53	3.17e-09	5.91e-08	DDB_G0278581	109696	112817	+
DDB0232430	1073789	1074189	3.81	2.36	4.21	-1.84	0.00294	0.0139	DDB_G0278559	1073057	1073686	-
DDB0232430	1075853	1076577	5.22	2.17	5.74	-3.57	3.78e-18	2.27e-16	DDB_G0278561	1075082	1075724	-
DDB0232430	1081262	1081910	4.9	5.51	4.45	1.07	0.000465	0.00314	DDB_G0278707	1079955	1080514	-
DDB0232430	1081953	1082812	6.12	6.59	5.8	0.79	0.00106	0.00615	DDB_G0277851	1081009	1083771	-
DDB0232430	1093496	1093896	4.35	5.01	3.87	1.14	0.0103	0.0367	DDB_G0278571	1092876	1093321	-
DDB0232430	1098277	1098677	3.28	4.39	2.05	2.34	0.000384	0.00269	DDB_G0278577	1097386	1097841	+
DDB0232430	1098758	1099158	4.29	5.13	3.57	1.56	0.000262	0.00195	DDB_G0295537	1100393	1100445	-
DDB0232430	1103874	1104274	5.29	5.84	4.91	0.93	0.00179	0.00937	DDB_G0278715	1103725	1104403	-
DDB0232430	1104593	1104993	4.11	4.87	3.49	1.38	0.00153	0.00823	DDB_G0278715	1103725	1104403	-
DDB0232430	1105104	1105504	4.3	5.1	3.63	1.47	0.000273	0.00202	DDB_G0278715	1103725	1104403	-
DDB0232430	1105653	1106224	4.35	5.04	3.82	1.22	0.00166	0.00884	DDB_G0278715	1103725	1104403	-
DDB0232430	1106867	1107267	4.22	4.82	3.79	1.02	0.0149	0.0482	DDB_G0278963	1104509	1108687	-
DDB0232430	1108695	1109095	4.16	3.34	4.44	-1.1	0.013	0.0435	DDB_G0278963	1104509	1108687	-
DDB0232430	1119824	1120224	3.68	2.2	4.08	-1.88	0.00335	0.0154	DDB_G0278753	1118934	1119274	-
DDB0232430	1123647	1124189	5.51	6.15	5.05	1.1	3.14e-05	0.00031	DDB_G0278755	1120346	1122813	-
DDB0232430	1124601	1125377	6.13	6.56	5.86	0.71	0.00316	0.0147	DDB_G0278755	1120346	1122813	-
DDB0232430	1134399	1134799	5.17	5.78	4.73	1.05	0.000527	0.00347	DDB_G0278763	1137106	1137804	-
DDB0232430	1135373	1136656	6.61	7.03	6.35	0.68	0.00392	0.0174	DDB_G0278763	1137106	1137804	-
DDB0232430	1144259	1145012	5.78	6.18	5.54	0.65	0.0104	0.037	DDB_G0278769	1141749	1143269	+
DDB0232430	1148403	1149089	6.08	2.81	6.62	-3.8	2.56e-25	5.28e-23	DDB_G0278771	1143468	1147597	-
DDB0232430	114961	115535	5.86	6.29	5.58	0.72	0.0134	0.0445	DDB_G0277875	113091	113951	-
DDB0232430	1153810	1154604	5.32	3.86	5.72	-1.86	3.89e-07	5.52e-06	DDB_G0278727	1154369	1159209	+
DDB0232430	1175220	1176189	5.76	6.26	5.42	0.84	0.00113	0.00646	DDB_G0278785	1176379	1177366	+
DDB0232430	1176784	1177470	5.05	5.54	4.71	0.83	0.00544	0.0225	DDB_G0278785	1176379	1177366	+
DDB0232430	117950	118957	6.11	5.27	6.39	-1.13	2.92e-05	0.000291	DDB_G0277987	114291	118239	-
DDB0232430	1179557	1179957	5.15	5.6	4.86	0.74	0.0146	0.0476	DDB_G0278721	1179274	1181013	-
DDB0232430	1180323	1180723	5.21	5.76	4.84	0.93	0.00182	0.00947	DDB_G0278721	1179274	1181013	-
DDB0232430	1182927	1183327	5.74	6.17	5.47	0.71	0.00538	0.0222	DDB_G0278789	1182227	1183696	+
DDB0232430	1189891	1190468	5.04	3.79	5.41	-1.62	1.2e-06	1.58e-05	DDB_G0278739	1187328	1189572	-
DDB0232430	1190512	1190912	5.91	4.39	6.32	-1.93	2e-12	5.34e-11	DDB_G0278795	1191521	1192327	+
DDB0232430	1196427	1196827	5.26	2.06	5.79	-3.73	1.01e-15	4.32e-14	DDB_G0278731	1197002	1203965	+
DDB0232430	1199680	1200080	5.72	6.36	5.25	1.1	2.48e-05	0.000254	DDB_G0278731	1197002	1203965	+
DDB0232430	1200187	1201012	6.03	6.81	5.39	1.42	1.6e-08	2.74e-07	DDB_G0278731	1197002	1203965	+
DDB0232430	1201148	1201548	5.86	6.4	5.49	0.91	0.000211	0.00163	DDB_G0278731	1197002	1203965	+
DDB0232430	1201909	1202309	5.25	5.85	4.82	1.04	0.000266	0.00198	DDB_G0278799	1204493	1206040	-
DDB0232430	1202317	1202717	5.16	5.75	4.74	1.01	0.000506	0.00336	DDB_G0278799	1204493	1206040	-
DDB0232430	1202836	1203236	5.34	5.85	5	0.85	0.0023	0.0115	DDB_G0278799	1204493	1206040	-
DDB0232430	1211474	1211874	4.73	3.56	5.09	-1.53	0.000807	0.00497	DDB_G0278805	1209711	1210757	+
DDB0232430	1212826	1213571	6.39	4.6	6.82	-2.22	1.38e-11	3.36e-10	DDB_G0278807	1213734	1214127	+
DDB0232430	1217891	1218291	4.23	1.55	4.73	-3.19	9.67e-10	1.94e-08	DDB_G0278737	1218919	1222296	+
DDB0232430	1223991	1224687	4.86	5.39	4.5	0.89	0.00626	0.0251	DDB_G0278939	1222621	1224150	-
DDB0232430	1228757	1229363	5.29	5.86	4.88	0.98	0.00052	0.00344	DDB_G0278811	1230143	1230578	+
DDB0232430	1229403	1229882	4.43	5.02	4.02	1	0.00705	0.0276	DDB_G0278811	1230143	1230578	+
DDB0232430	1230844	1231475	4.32	4.97	3.85	1.12	0.0037	0.0166	DDB_G0278813	1230925	1231362	+
DDB0232430	1232637	1233037	5.5	6.03	5.14	0.89	0.000796	0.00491	DDB_G0278813	1230925	1231362	+
DDB0232430	1233340	1234053	6.08	6.55	5.77	0.78	0.00127	0.00712	DDB_G0278815	1232003	1235140	-
DDB0232430	1238129	1238831	4.8	5.4	4.37	1.03	0.00367	0.0165	DDB_G0278819	1238183	1240456	+
DDB0232430	1239416	1239816	4.52	5.2	3.99	1.21	0.000743	0.00465	DDB_G0278943	1240717	1242542	+
DDB0232430	1239895	1240295	4.31	5.09	3.68	1.41	0.00125	0.00701	DDB_G0278943	1240717	1242542	+
DDB0232430	1245090	1245490	3.67	2.54	4.02	-1.48	0.00944	0.0344	DDB_G0278823	1243679	1244853	-
DDB0232430	1249433	1250670	6.26	6.77	5.91	0.86	0.000943	0.00559	DDB_G0278945	1251221	1252764	+
DDB0232430	1253023	1253590	4.75	5.36	4.3	1.07	0.000984	0.0058	DDB_G0278945	1251221	1252764	+
DDB0232430	1253866	1254815	5.8	6.37	5.4	0.98	0.000155	0.00124	DDB_G0278945	1251221	1252764	+
DDB0232430	1254967	1255830	5.6	6.28	5.08	1.2	5.71e-05	0.000524	DDB_G0278827	1252983	1258539	-
DDB0232430	1276345	1277719	7.02	7.41	6.77	0.63	0.00953	0.0346	DDB_G0278849	1276262	1278082	-
DDB0232430	12834	13234	4.78	5.29	4.42	0.87	0.00632	0.0253	DDB_G0277925	12156	14409	-
DDB0232430	1300375	1300974	4.69	3.26	5.08	-1.82	3.54e-05	0.000344	DDB_G0278863	1298188	1299912	-
DDB0232430	1301700	1302100	4.69	3.61	5.02	-1.41	7.86e-05	0.00069	DDB_G0278865	1303121	1303711	+
DDB0232430	1311060	1311460	4.65	2.72	5.11	-2.38	1.09e-07	1.68e-06	DDB_G0278867	1304620	1310875	-
DDB0232430	1311985	1312385	4.77	3.22	5.17	-1.95	5.58e-08	8.93e-07	DDB_G0278869	1313132	1316635	+
DDB0232430	1323421	1323821	5.37	5.95	4.96	1	0.000247	0.00186	DDB_G0278873	1321299	1322102	-
DDB0232430	1324179	1324949	5.47	6.32	4.73	1.59	1.77e-07	2.66e-06	DDB_G0278875	1323127	1326147	-
DDB0232430	1325086	1325486	4.96	5.65	4.44	1.21	6.83e-05	0.000613	DDB_G0278875	1323127	1326147	-
DDB0232430	1326124	1326524	4.17	2.89	4.55	-1.65	0.000358	0.00254	DDB_G0278875	1323127	1326147	-
DDB0232430	1328922	1329322	4.69	5.28	4.28	1.01	0.0026	0.0126	DDB_G0278879	1327589	1332654	+
DDB0232430	1331733	1332586	5.92	6.29	5.69	0.6	0.0131	0.0437	DDB_G0278881	1333528	1334891	+
DDB0232430	1332794	1333449	4.01	1.73	4.49	-2.76	4.25e-05	0.000403	DDB_G0278881	1333528	1334891	+
DDB0232430	1341162	1341562	4.56	5.29	3.98	1.31	0.000206	0.0016	DDB_G0295543	1341335	1341480	+
DDB0232430	1356517	1357181	4.99	2.32	5.5	-3.17	2.96e-12	7.81e-11	DDB_G0278897	1358187	1358840	+
DDB0232430	1357658	1358058	5.59	3.77	6.03	-2.26	1.68e-14	6.01e-13	DDB_G0278897	1358187	1358840	+
DDB0232430	1364178	1364578	4.86	5.39	4.5	0.89	0.00419	0.0184	DDB_G0278901	1361340	1366175	-
DDB0232430	1375162	1375562	4.64	3.83	4.92	-1.09	0.00546	0.0225	DDB_G0278907	1373685	1374560	-
DDB0232430	1382343	1382835	4.15	1.75	4.64	-2.89	1.48e-08	2.55e-07	DDB_G0278911	1382986	1384020	+
DDB0232430	1391017	1391720	5.77	6.17	5.52	0.65	0.0131	0.0437	DDB_G0278915	1392137	1394101	+
DDB0232430	1403072	1403472	4.56	5.15	4.14	1.01	0.012	0.0409	DDB_G0278919	1399877	1404312	+
DDB0232430	1404287	1404900	4.28	5.03	3.67	1.36	0.00304	0.0143	DDB_G0278921	1404420	1407320	-
DDB0232430	1405894	1406518	4.9	5.48	4.49	0.98	0.00231	0.0115	DDB_G0278921	1404420	1407320	-
DDB0232430	1408572	1409233	5.54	5.99	5.25	0.74	0.00581	0.0237	DDB_G0278923	1407772	1410150	+
DDB0232430	1414226	1414702	4.37	1.61	4.88	-3.27	0.00263	0.0127	DDB_G0278927	1414868	1416355	+
DDB0232430	1423958	1424358	4.78	5.35	4.38	0.97	0.00322	0.0149	DDB_G0280843	1424429	1425509	-
DDB0232430	143374	144011	4.79	3.57	5.15	-1.58	1e-05	0.000112	DDB_G0277879	140895	142743	-
DDB0232430	1438073	1438473	5.06	5.68	4.61	1.07	0.000245	0.00185	DDB_G0280819	1437954	1439078	-
DDB0232430	1442314	1443463	6.21	6.68	5.9	0.78	0.00118	0.00671	DDB_G0280823	1442353	1443385	+
DDB0232430	1447446	1447846	4.61	5.16	4.23	0.94	0.00531	0.022	DDB_G0278973	1448552	1450485	-
DDB0232430	1450441	1451224	5.31	5.79	4.99	0.8	0.00542	0.0224	DDB_G0278973	1448552	1450485	-
DDB0232430	1451555	1452926	6.06	6.45	5.82	0.64	0.0103	0.0367	DDB_G0278973	1448552	1450485	-
DDB0232430	1453270	1454047	5.7	6.16	5.41	0.75	0.00247	0.0121	DDB_G0278975	1450854	1455684	-
DDB0232430	1464249	1465651	7.02	4.89	7.49	-2.6	1.24e-17	6.72e-16	DDB_G0278971	1459749	1463597	-
DDB0232430	1484186	1484586	4.28	5.14	3.53	1.61	0.000436	0.00299	DDB_G0278965	1480041	1485179	+
DDB0232430	1484618	1485018	4.85	5.51	4.35	1.16	0.000256	0.00192	DDB_G0278991	1485914	1488923	-
DDB0232430	148701	149101	5.18	2.87	5.66	-2.8	1.7e-14	6.03e-13	DDB_G0278003	147404	148477	-
DDB0232430	1489545	1489945	4.81	3.74	5.15	-1.41	4.33e-05	0.000409	DDB_G0278993	1489337	1490448	+
DDB0232430	1491454	1492074	4.77	5.52	4.18	1.34	8.27e-05	0.000718	DDB_G0278993	1489337	1490448	+
DDB0232430	149364	149970	5.22	2.2	5.75	-3.54	6.04e-19	4.02e-17	DDB_G0278003	147404	148477	-
DDB0232430	150538	151583	6.65	3.88	7.16	-3.28	2.11e-27	6.99e-25	DDB_G0278005	151993	153090	-
DDB0232430	1518328	1518728	4.46	3.33	4.8	-1.47	0.000396	0.00276	DDB_G0279017	1517215	1518129	-
DDB0232430	1523556	1524254	4.91	5.5	4.49	1.02	0.00277	0.0133	DDB_G0279021	1522629	1525694	+
DDB0232430	1526850	1527250	5.37	5.87	5.05	0.82	0.012	0.0409	DDB_G0279023	1526543	1527969	+
DDB0232430	1532897	1533297	4.16	2.48	4.59	-2.11	6.36e-06	7.37e-05	DDB_G0279025	1532881	1533216	-
DDB0232430	1544479	1545406	5.84	4.8	6.18	-1.38	1.47e-05	0.000158	DDB_G0279041	1545614	1547527	+
DDB0232430	1550071	1550471	3.76	1.73	4.22	-2.5	0.000123	0.00101	DDB_G0279073	1550621	1550956	+
DDB0232430	1554002	1554402	5.02	3.68	5.4	-1.73	7.54e-06	8.56e-05	DDB_G0279047	1553555	1554260	-
DDB0232430	1557937	1558337	6.25	2.59	6.8	-4.21	8.71e-29	4.04e-26	DDB_G0279051	1559805	1563341	+
DDB0232430	1558401	1559169	6.33	2.81	6.88	-4.07	4.62e-28	1.68e-25	DDB_G0279051	1559805	1563341	+
DDB0232430	1588245	1588645	4.55	5.08	4.19	0.89	0.0101	0.0362	DDB_G0279083	1583286	1592966	+
DDB0232430	1589647	1590495	5.54	6.08	5.17	0.9	0.000568	0.00369	DDB_G0279083	1583286	1592966	+
DDB0232430	1590529	1590929	4.68	5.36	4.16	1.19	0.000505	0.00336	DDB_G0279083	1583286	1592966	+
DDB0232430	1591308	1591818	4.87	5.47	4.45	1.02	0.00114	0.00653	DDB_G0279085	1598641	1600602	+
DDB0232430	1592434	1592834	4.67	5.19	4.31	0.88	0.00834	0.0313	DDB_G0279085	1598641	1600602	+
DDB0232430	1596380	1596780	3.84	1.55	4.32	-2.77	0.000119	0.000981	DDB_G0279085	1598641	1600602	+
DDB0232430	1597252	1598111	5.84	3.56	6.32	-2.76	1.2e-12	3.3e-11	DDB_G0279085	1598641	1600602	+
DDB0232430	1602384	1603119	5.64	6.2	5.25	0.95	0.000383	0.00268	DDB_G0279087	1601131	1601668	-
DDB0232430	1609567	1609967	4.92	5.56	4.44	1.12	0.000443	0.00303	DDB_G0279091	1608785	1613036	-
DDB0232430	1615470	1615870	5.08	5.55	4.78	0.77	0.00866	0.0321	DDB_G0279123	1613622	1617399	+
DDB0232430	1618022	1618422	3.69	2.2	4.09	-1.89	0.000898	0.00538	DDB_G0279093	1618503	1620851	+
DDB0232430	1622294	1622694	4.36	3.27	4.7	-1.43	0.000357	0.00253	DDB_G0279081	1621394	1622514	-
DDB0232430	1623376	1623776	5.06	3.46	5.48	-2.02	1.9e-08	3.21e-07	DDB_G0279095	1624152	1624711	+
DDB0232430	1626580	1627364	5.49	5.91	5.21	0.7	0.00854	0.0319	DDB_G0279097	1625704	1625898	+
DDB0232430	162754	163154	4.33	3.29	4.66	-1.36	0.00308	0.0144	DDB_G0278013	162120	162377	-
DDB0232430	1628773	1629173	5.39	5.83	5.1	0.73	0.011	0.0385	DDB_G0279097	1625704	1625898	+
DDB0232430	1629418	1630188	5.69	6.18	5.36	0.81	0.00151	0.00817	DDB_G0279099	1626037	1632840	-
DDB0232430	163530	164213	5.1	4.54	5.32	-0.78	0.00906	0.0333	DDB_G0278013	162120	162377	-
DDB0232430	1638955	1639938	6.21	6.76	5.84	0.92	0.000545	0.00357	DDB_G0279107	1638888	1642604	-
DDB0232430	1640020	1641068	6.32	6.98	5.83	1.15	1.89e-06	2.39e-05	DDB_G0279107	1638888	1642604	-
DDB0232430	1643921	1645166	6.94	7.33	6.7	0.63	0.00657	0.0261	DDB_G0279109	1642949	1645898	-
DDB0232430	1651013	1651994	6.25	5.34	6.56	-1.21	3.71e-06	4.47e-05	DDB_G0279115	1651481	1654895	+
DDB0232430	1654138	1654901	5.74	6.12	5.5	0.62	0.0137	0.0452	DDB_G0279117	1657313	1657582	+
DDB0232430	1655956	1657023	5.65	3.47	6.13	-2.66	3.2e-15	1.26e-13	DDB_G0279117	1657313	1657582	+
DDB0232430	1660277	1660677	5.13	5.76	4.68	1.08	0.000222	0.0017	DDB_G0279121	1660011	1660469	+
DDB0232430	1662935	1663335	4.35	4.96	3.92	1.05	0.00577	0.0236	DDB_G0279127	1660925	1663940	-
DDB0232430	1664090	1664682	3.59	4.54	2.7	1.84	0.00139	0.00763	DDB_G0279127	1660925	1663940	-
DDB0232430	167893	168293	4.47	2.57	4.92	-2.35	1.74e-08	2.96e-07	DDB_G0278017	167304	167864	-
DDB0232430	1682750	1683418	5.02	4.38	5.25	-0.88	0.00411	0.0181	DDB_G0279141	1680228	1683328	-
DDB0232430	1686832	1687232	5.43	5.89	5.14	0.75	0.00618	0.0249	DDB_G0279145	1686583	1688169	-
DDB0232430	1691498	1691898	4.72	5.28	4.33	0.95	0.00582	0.0237	DDB_G0279149	1689106	1697393	+
DDB0232430	1693024	1693557	5.09	5.56	4.79	0.78	0.0135	0.0446	DDB_G0279149	1689106	1697393	+
DDB0232430	1693560	1693960	5.35	5.84	5.02	0.82	0.00293	0.0139	DDB_G0279151	1697579	1698154	-
DDB0232430	1695025	1695902	5.82	6.41	5.39	1.02	3.34e-05	0.000327	DDB_G0279151	1697579	1698154	-
DDB0232430	1704764	1705242	5.34	6.07	4.77	1.3	4.1e-06	4.92e-05	DDB_G0279165	1706007	1708094	+
DDB0232430	1705593	1705993	4.99	5.61	4.54	1.07	0.000479	0.00322	DDB_G0279165	1706007	1708094	+
DDB0232430	1706241	1706641	5.9	6.51	5.46	1.05	3.52e-05	0.000343	DDB_G0279165	1706007	1708094	+
DDB0232430	1706707	1707337	5.7	6.44	5.11	1.33	1.69e-07	2.55e-06	DDB_G0279165	1706007	1708094	+
DDB0232430	1707537	1708064	5.67	6.27	5.23	1.04	0.000128	0.00105	DDB_G0279165	1706007	1708094	+
DDB0232430	1730042	1730442	4.26	3.44	4.54	-1.09	0.0146	0.0476	DDB_G0279183	1731085	1734690	+
DDB0232430	1740611	1741011	6.24	6.69	5.95	0.75	0.00371	0.0167	DDB_G0279187	1740048	1741532	+
DDB0232430	1743129	1743627	4.47	3.1	4.86	-1.76	1.02e-05	0.000113	DDB_G0279203	1741814	1743031	-
DDB0232430	1744106	1745113	6.25	6.72	5.93	0.79	0.000956	0.00566	DDB_G0279203	1741814	1743031	-
DDB0232430	1748031	1748431	4.18	4.92	3.6	1.32	0.00576	0.0235	DDB_G0279195	1744004	1746597	-
DDB0232430	1750899	1751299	4.71	5.24	4.34	0.9	0.0066	0.0262	DDB_G0279205	1747299	1751183	-
DDB0232430	1757970	1758370	5.53	5.99	5.22	0.77	0.00332	0.0153	DDB_G0279185	1757140	1758579	-
DDB0232430	1763120	1763855	5.55	6.27	4.97	1.3	4.35e-06	5.18e-05	DDB_G0279209	1761272	1761904	-
DDB0232430	1763893	1764609	5.01	5.63	4.56	1.07	0.000679	0.00431	DDB_G0279211	1762684	1765261	-
DDB0232430	1764609	1765009	4.55	5.14	4.13	1.01	0.00454	0.0195	DDB_G0279211	1762684	1765261	-
DDB0232430	1771891	1772518	4.79	5.41	4.34	1.06	0.00148	0.00804	DDB_G0279215	1771918	1772731	-
DDB0232430	1773434	1773834	6.11	5.56	6.33	-0.76	0.00667	0.0264	DDB_G0295159	1773594	1773667	-
DDB0232430	1779875	1780275	5.65	6.16	5.31	0.85	0.000849	0.00515	DDB_G0279219	1779089	1780968	+
DDB0232430	1783513	1783913	5.81	3.81	6.27	-2.46	3.13e-10	6.59e-09	DDB_G0279193	1783778	1789076	+
DDB0232430	1818653	1819053	3.79	1.43	4.28	-2.85	1.53e-06	1.97e-05	DDB_G0279241	1814829	1818189	-
DDB0232430	1819128	1819528	4.41	1.02	4.95	-3.93	5.82e-12	1.48e-10	DDB_G0279241	1814829	1818189	-
DDB0232430	1820194	1820594	3.88	1.05	4.39	-3.34	8.83e-08	1.38e-06	DDB_G0279243	1820687	1822408	-
DDB0232430	1822747	1823447	6.28	2.48	6.83	-4.35	3.65e-24	5.94e-22	DDB_G0279243	1820687	1822408	-
DDB0232430	1827421	1828049	5.87	4.01	6.32	-2.31	0.000571	0.00371	DDB_G0279247	1830468	1831196	+
DDB0232430	1829575	1829975	5.85	2.88	6.37	-3.49	2.52e-21	2.47e-19	DDB_G0279247	1830468	1831196	+
DDB0232430	1831400	1831983	5.04	2.54	5.54	-3.01	2.35e-14	8.25e-13	DDB_G0279249	1832140	1833102	+
DDB0232430	1857609	1858009	4.8	5.28	4.48	0.8	0.0112	0.0388	DDB_G0279263	1857138	1859575	-
DDB0232430	1865696	1866096	4.1	3.05	4.43	-1.38	0.00288	0.0137	DDB_G0279267	1861211	1865976	-
DDB0232430	1866709	1867316	5.67	1.77	6.22	-4.45	1.22e-22	1.49e-20	DDB_G0279269	1867178	1867610	-
DDB0232430	1867368	1867768	3.66	0.67	4.18	-3.51	1.36e-06	1.77e-05	DDB_G0279269	1867178	1867610	-
DDB0232430	1868235	1868956	5.78	2.23	6.32	-4.09	1.31e-27	4.48e-25	DDB_G0279269	1867178	1867610	-
DDB0232430	1879542	1880233	5.7	6.16	5.4	0.77	0.00267	0.0129	DDB_G0279279	1878087	1879323	+
DDB0232430	1885011	1885726	5.72	6.25	5.37	0.88	0.000894	0.00537	DDB_G0279285	1882454	1884596	+
DDB0232430	1887214	1887614	5.63	6.17	5.27	0.9	0.000516	0.00341	DDB_G0279397	1884785	1891355	-
DDB0232430	1887620	1888020	4.47	5.17	3.94	1.23	0.00117	0.00666	DDB_G0279397	1884785	1891355	-
DDB0232430	1903332	1903732	5.85	6.25	5.6	0.65	0.0134	0.0444	DDB_G0279303	1904584	1906514	+
DDB0232430	1906960	1907360	4.75	1.71	5.27	-3.56	3.56e-14	1.22e-12	DDB_G0279305	1907472	1908182	+
DDB0232430	1909136	1909536	4.78	5.3	4.43	0.87	0.00566	0.0232	DDB_G0279307	1908644	1910404	+
DDB0232430	1909836	1910432	4.96	5.57	4.51	1.06	0.000392	0.00274	DDB_G0279191	1911215	1912993	+
DDB0232430	1919493	1920003	5.14	5.6	4.85	0.75	0.0114	0.0396	DDB_G0279311	1918418	1921048	-
DDB0232430	1923121	1923874	5.75	6.35	5.31	1.04	3.59e-05	0.000348	DDB_G0279313	1921668	1925073	+
DDB0232430	1929658	1930058	4.6	5.18	4.18	1	0.00772	0.0295	DDB_G0279317	1928580	1930763	-
DDB0232430	1937965	1938499	5.09	5.8	4.53	1.27	3.25e-05	0.00032	DDB_G0279325	1936679	1941278	+
DDB0232430	1940096	1940496	5.27	5.88	4.83	1.06	0.00037	0.00261	DDB_G0279325	1936679	1941278	+
DDB0232430	1940675	1941075	4.92	5.6	4.4	1.2	0.000564	0.00367	DDB_G0279327	1941566	1944999	-
DDB0232430	1941609	1942742	6.06	6.74	5.54	1.21	6.15e-07	8.46e-06	DDB_G0279327	1941566	1944999	-
DDB0232430	1942822	1943318	5.16	5.74	4.75	1	0.000868	0.00525	DDB_G0279327	1941566	1944999	-
DDB0232430	1954104	1954504	5.18	3.47	5.61	-2.14	5.42e-08	8.68e-07	DDB_G0279337	1954714	1955838	+
DDB0232430	196195	196595	4.68	5.22	4.3	0.92	0.00496	0.0208	DDB_G0278051	194635	197654	-
DDB0232430	1963888	1964602	4.81	3.97	5.1	-1.13	0.00189	0.00978	DDB_G0279345	1961529	1964457	-
DDB0232430	1970618	1971356	5.74	6.32	5.32	1.01	9.64e-05	0.000819	DDB_G0279403	1970490	1971995	+
DDB0232430	1971360	1971760	5.41	6.08	4.9	1.18	1.47e-05	0.000158	DDB_G0279349	1972184	1974605	+
DDB0232430	1982166	1982566	4.12	4.83	3.56	1.27	0.00372	0.0168	DDB_G0279355	1981638	1982980	+
DDB0232430	198682	199082	5.35	5.83	5.03	0.8	0.0082	0.0309	DDB_G0278051	194635	197654	-
DDB0232430	1999469	1999869	5.42	4.53	5.72	-1.2	0.00234	0.0116	DDB_G0279369	1995959	1998148	-
DDB0232430	2002765	2003165	4.42	5.01	4	1	0.00859	0.032	DDB_G0279371	2000722	2004171	-
DDB0232430	2008969	2009369	5.2	5.68	4.87	0.81	0.00524	0.0218	DDB_G0279377	2008109	2009852	+
DDB0232430	2010356	2010756	4.96	5.4	4.68	0.72	0.0155	0.0497	DDB_G0279377	2008109	2009852	+
DDB0232430	2013906	2014306	5.07	4.06	5.39	-1.34	0.000113	0.000937	DDB_G0302530	2010240	2013683	-
DDB0232430	2019322	2020022	5.26	1.69	5.81	-4.11	6.34e-17	3.13e-15	DDB_G0279419	2020767	2022239	+
DDB0232430	2021143	2021543	5.06	5.53	4.74	0.79	0.00827	0.031	DDB_G0279419	2020767	2022239	+
DDB0232430	2023516	2024449	5.69	3.96	6.12	-2.16	7.76e-12	1.94e-10	DDB_G0279421	2022765	2023750	-
DDB0232430	2025538	2025938	3.81	2.43	4.2	-1.76	0.000712	0.00449	DDB_G0279425	2025317	2030760	+
DDB0232430	2028517	2028917	4.66	3.84	4.94	-1.1	0.0018	0.00942	DDB_G0279425	2025317	2030760	+
DDB0232430	2034710	2035393	5.05	4.08	5.37	-1.28	6.91e-05	0.000618	DDB_G0279427	2032053	2034159	-
DDB0232430	2042163	2043101	5.96	3.28	6.46	-3.19	4.92e-21	4.66e-19	DDB_G0279431	2040372	2042087	-
DDB0232430	2061871	2062271	2.96	3.98	1.92	2.06	0.00653	0.026	DDB_G0279447	2061353	2061838	-
DDB0232430	2063599	2063999	4.95	5.52	4.54	0.98	0.00181	0.00945	DDB_G0279449	2062975	2066277	+
DDB0232430	2064004	2064404	5.01	5.75	4.41	1.35	7.31e-06	8.35e-05	DDB_G0279449	2062975	2066277	+
DDB0232430	2065190	2065590	5.3	6.04	4.71	1.33	4.26e-06	5.08e-05	DDB_G0279449	2062975	2066277	+
DDB0232430	2072362	2073048	6.44	4.05	6.93	-2.88	1.38e-14	5.04e-13	DDB_G0279453	2068536	2071742	-
DDB0232430	2073286	2073686	4.48	1.43	5	-3.57	2.61e-10	5.54e-09	DDB_G0279455	2074339	2075435	+
DDB0232430	2078099	2079133	5.73	6.29	5.34	0.95	0.000396	0.00276	DDB_G0279457	2076257	2076763	+
DDB0232430	2081620	2082266	4.45	3.08	4.84	-1.75	1.98e-05	0.000207	DDB_G0279459	2077799	2081114	-
DDB0232430	2086793	2087193	3.87	2.46	4.26	-1.81	0.000297	0.00217	DDB_G0279463	2087531	2089153	+
DDB0232430	2103804	2104461	4.94	4.22	5.2	-0.98	0.00198	0.0102	DDB_G0279411	2104523	2105867	+
DDB0232430	2121794	2122194	4.73	3.41	5.11	-1.7	6.58e-06	7.61e-05	DDB_G0279483	2122585	2126750	+
DDB0232430	2124743	2125143	4.97	5.74	4.35	1.39	7.37e-06	8.4e-05	DDB_G0279483	2122585	2126750	+
DDB0232430	2125995	2126395	4.85	5.46	4.4	1.06	0.00248	0.0122	DDB_G0279483	2122585	2126750	+
DDB0232430	2132563	2132963	5.08	5.85	4.46	1.39	2.35e-06	2.92e-05	DDB_G0279485	2127093	2131698	-
DDB0232430	2133341	2133741	5.3	6.11	4.61	1.51	1.86e-07	2.77e-06	DDB_G0279485	2127093	2131698	-
DDB0232430	2133955	2134528	5.46	6.22	4.86	1.36	7.01e-06	8.05e-05	DDB_G0279485	2127093	2131698	-
DDB0232430	2135765	2136165	5.22	5.89	4.72	1.17	3.65e-05	0.000353	DDB_G0279485	2127093	2131698	-
DDB0232430	2136246	2136646	5.24	5.87	4.78	1.08	0.000195	0.00152	DDB_G0279487	2132450	2140696	-
DDB0232430	2144841	2145241	4.83	5.34	4.48	0.86	0.0075	0.0289	DDB_G0279489	2144687	2147315	-
DDB0232430	2151206	2151606	5.17	5.88	4.63	1.25	2.45e-05	0.000251	DDB_G0279493	2150258	2152592	+
DDB0232430	215417	216209	5.54	3.34	6.02	-2.68	4.58e-17	2.31e-15	DDB_G0278065	214953	215198	-
DDB0232430	2155380	2156076	3.2	4.12	2.35	1.77	0.00567	0.0233	DDB_G0279595	2155142	2156218	-
DDB0232430	2167718	2168118	4.95	5.44	4.62	0.82	0.00676	0.0266	DDB_G0279597	2166622	2170410	+
DDB0232430	2173098	2174069	6.84	4.22	7.34	-3.12	1.08e-23	1.6e-21	DDB_G0279505	2172140	2172712	-
DDB0232430	2181055	2181622	5.18	2.81	5.67	-2.85	4.89e-15	1.89e-13	DDB_G0279511	2181977	2185666	+
DDB0232430	2186960	2188037	5.86	6.41	5.49	0.92	0.000305	0.00221	DDB_G0279513	2186381	2188234	+
DDB0232430	218843	219243	4	1.67	4.48	-2.81	2.58e-07	3.76e-06	DDB_G0278067	216614	217183	+
DDB0232430	2189209	2189609	4.32	5.1	3.67	1.42	0.000282	0.00207	DDB_G0279515	2188620	2192094	-
DDB0232430	219554	220674	6.6	3.45	7.13	-3.68	7.83e-33	8.53e-30	DDB_G0278069	221612	224223	+
DDB0232430	2198326	2198726	4.67	5.3	4.21	1.09	0.00128	0.00715	DDB_G0279521	2196884	2197596	-
DDB0232430	2199107	2199507	4.24	4.93	3.72	1.2	0.00585	0.0238	DDB_G0279523	2198274	2200498	-
DDB0232430	2204010	2205189	6.27	6.83	5.89	0.94	0.000527	0.00348	DDB_G0279527	2202606	2206383	+
DDB0232430	221014	221414	4.37	1.06	4.91	-3.85	1.13e-11	2.8e-10	DDB_G0278069	221612	224223	+
DDB0232430	2210208	2210608	6.28	3.77	6.78	-3.01	2.08e-23	2.97e-21	DDB_G0279529	2206682	2208577	-
DDB0232430	2210882	2211282	5.42	2.31	5.95	-3.64	6.5e-17	3.2e-15	DDB_G0279599	2212555	2214319	+
DDB0232430	2211725	2212125	4.18	3.18	4.5	-1.32	0.00599	0.0243	DDB_G0279599	2212555	2214319	+
DDB0232430	2231337	2232185	5.9	4.15	6.33	-2.18	0.000907	0.00543	DDB_G0294635	2232590	2235046	+
DDB0232430	2247695	2248095	4.29	2.93	4.67	-1.75	8.95e-05	0.000767	DDB_G0279555	2248374	2250101	+
DDB0232430	2254174	2254574	6.01	3.81	6.49	-2.68	1.81e-13	5.54e-12	DDB_G0279557	2250584	2253245	-
DDB0232430	2267780	2268467	5.37	5.83	5.08	0.75	0.00503	0.021	DDB_G0279565	2265879	2269163	-
DDB0232430	2277638	2278038	4.64	3.41	5	-1.59	1.51e-05	0.000162	DDB_G0279569	2272081	2277554	-
DDB0232430	2279823	2280981	5.78	6.29	5.43	0.85	0.000734	0.00461	DDB_G0279571	2278573	2280186	-
DDB0232430	2281321	2281721	4.22	4.97	3.62	1.35	0.00124	0.00697	DDB_G0279571	2278573	2280186	-
DDB0232430	2281937	2283075	5.79	6.34	5.42	0.92	0.000283	0.00208	DDB_G0279571	2278573	2280186	-
DDB0232430	2283147	2283649	4.9	5.49	4.47	1.01	0.00112	0.00642	DDB_G0279573	2280534	2286201	-
DDB0232430	2285538	2285938	4.71	5.37	4.21	1.16	0.000653	0.00418	DDB_G0279573	2280534	2286201	-
DDB0232430	2288136	2288536	4.72	5.29	4.32	0.97	0.0048	0.0203	DDB_G0279573	2280534	2286201	-
DDB0232430	2289635	2290035	4.96	5.6	4.48	1.13	0.000202	0.00157	DDB_G0279575	2286922	2292826	-
DDB0232430	2293062	2294190	6.06	6.61	5.68	0.93	0.000468	0.00315	DDB_G0279575	2286922	2292826	-
DDB0232430	2295005	2296030	5.6	6.36	4.98	1.39	1.32e-07	2.02e-06	DDB_G0279577	2293478	2297854	-
DDB0232430	2296227	2297039	5.81	6.5	5.27	1.23	9.4e-07	1.26e-05	DDB_G0279577	2293478	2297854	-
DDB0232430	2297482	2297882	4.35	5.04	3.82	1.23	0.00186	0.00964	DDB_G0279577	2293478	2297854	-
DDB0232430	2297976	2298757	5.58	5.99	5.31	0.67	0.00868	0.0322	DDB_G0279577	2293478	2297854	-
DDB0232430	2300775	2301175	4.91	5.49	4.5	0.99	0.00118	0.0067	DDB_G0295547	2300516	2300577	-
DDB0232430	230270	230872	4.46	5.23	3.82	1.42	0.000127	0.00104	DDB_G0278071	227597	228670	-
DDB0232430	231204	231604	3.69	4.44	3.1	1.34	0.0134	0.0445	DDB_G0278073	229027	232659	-
DDB0232430	2314750	2315468	6.05	3.92	6.52	-2.59	9.64e-14	3.1e-12	DDB_G0279609	2313265	2314626	-
DDB0232430	2317528	2318427	5.09	5.66	4.69	0.97	0.000861	0.00522	DDB_G0279613	2317988	2319847	+
DDB0232430	2322541	2323069	6.16	1.59	6.73	-5.13	2.62e-30	1.73e-27	DDB_G0279617	2321489	2322121	-
DDB0232430	2323258	2323658	6.15	2.64	6.69	-4.05	2.16e-30	1.54e-27	DDB_G0279617	2321489	2322121	-
DDB0232430	2324145	2324778	5.6	2.73	6.12	-3.38	1.8e-19	1.34e-17	DDB_G0279619	2325510	2326037	-
DDB0232430	2324800	2325200	5.25	1.98	5.78	-3.81	7.79e-20	6.12e-18	DDB_G0279619	2325510	2326037	-
DDB0232430	2336826	2337473	4.95	3.06	5.4	-2.34	5.43e-11	1.24e-09	DDB_G0279629	2335074	2337125	-
DDB0232430	2337544	2337944	4.97	2.75	5.45	-2.7	3.4e-13	1.01e-11	DDB_G0279629	2335074	2337125	-
DDB0232430	234127	234527	5.29	4.77	5.49	-0.72	0.0125	0.042	DDB_G0278075	233703	234872	+
DDB0232430	235541	235941	6.84	6.05	7.12	-1.08	0.000611	0.00393	DDB_G0278075	233703	234872	+
DDB0232430	2356963	2357363	5.45	6.18	4.87	1.31	2.68e-06	3.3e-05	DDB_G0279643	2356584	2358923	+
DDB0232430	2360695	2361095	4.87	4.24	5.11	-0.88	0.00559	0.023	DDB_G0279647	2361407	2362691	+
DDB0232430	236348	237236	6.78	5.95	7.06	-1.11	9.91e-05	0.000837	DDB_G0278077	235235	237989	-
DDB0232430	237796	239122	6.32	4.29	6.78	-2.49	0.00412	0.0181	DDB_G0278077	235235	237989	-
DDB0232430	2383528	2384676	5.63	4.55	5.96	-1.41	2.9e-06	3.54e-05	DDB_G0279657	2378488	2383621	-
DDB0232430	2392763	2393473	5.84	6.37	5.48	0.89	0.000315	0.00227	DDB_G0279727	2394194	2396335	-
DDB0232430	2394323	2395097	6.17	6.67	5.82	0.85	0.000466	0.00315	DDB_G0279727	2394194	2396335	-
DDB0232430	2395113	2396298	6.42	6.95	6.06	0.89	0.000158	0.00126	DDB_G0279727	2394194	2396335	-
DDB0232430	2396571	2396971	4.74	1.2	5.29	-4.08	4.33e-14	1.46e-12	DDB_G0279727	2394194	2396335	-
DDB0232430	2407930	2408330	4.85	5.64	4.19	1.45	1.19e-05	0.00013	DDB_G0279667	2410613	2411077	+
DDB0232430	2408485	2408885	5.83	6.34	5.49	0.85	0.000506	0.00336	DDB_G0279667	2410613	2411077	+
DDB0232430	2412344	2413071	5.24	5.8	4.85	0.95	0.000605	0.0039	DDB_G0279669	2411509	2414036	+
DDB0232430	2415907	2416307	4.26	2.88	4.64	-1.77	4.39e-05	0.000413	DDB_G0279671	2414162	2415887	-
DDB0232430	2419712	2420381	6.01	3.18	6.52	-3.34	1.34e-23	1.96e-21	DDB_G0279673	2416668	2418608	-
DDB0232430	2420432	2420950	4.35	1.43	4.87	-3.44	1.7e-10	3.71e-09	DDB_G0279673	2416668	2418608	-
DDB0232430	243277	243677	4.01	4.77	3.4	1.37	0.00296	0.014	DDB_G0278079	242964	245120	+
DDB0232430	2433081	2433481	3.6	1.67	4.06	-2.39	5.25e-05	0.000487	DDB_G0279733	2433796	2439149	+
DDB0232430	243753	244153	4.49	5.04	4.11	0.93	0.0156	0.0499	DDB_G0278079	242964	245120	+
DDB0232430	244265	244665	4.77	5.27	4.43	0.84	0.00875	0.0324	DDB_G0278079	242964	245120	+
DDB0232430	2443802	2444202	5.78	5.24	5.99	-0.74	0.00747	0.0288	DDB_G0295021	2443914	2443986	+
DDB0232430	2447101	2447501	4.89	5.37	4.57	0.8	0.0131	0.0438	DDB_G0279687	2445627	2445896	+
DDB0232430	2452734	2453134	2.8	3.91	1.55	2.37	0.00306	0.0143	DDB_G0279691	2450743	2452695	+
DDB0232430	2453897	2454565	5.63	6.25	5.17	1.08	7.26e-05	0.000644	DDB_G0279693	2453262	2456643	-
DDB0232430	245671	246357	5.58	4.71	5.88	-1.17	0.000911	0.00545	DDB_G0277863	246720	247623	+
DDB0232430	2472874	2473274	4.57	2.8	5	-2.2	1.82e-07	2.72e-06	DDB_G0279711	2473335	2473844	+
DDB0232430	2475019	2475419	4.11	1.98	4.58	-2.6	1.09e-05	0.00012	DDB_G0279713	2474053	2474909	-
DDB0232430	2485431	2485831	6.92	3.95	7.44	-3.5	6.31e-20	5.09e-18	DDB_G0279719	2480611	2483596	-
DDB0232430	2489551	2490177	5.44	4.02	5.83	-1.8	1.96e-07	2.9e-06	DDB_G0279739	2486411	2488090	-
DDB0232430	2491054	2491454	4.68	3.38	5.05	-1.67	3.71e-06	4.47e-05	DDB_G0279741	2491660	2494914	+
DDB0232430	249166	249566	5.26	4.2	5.59	-1.4	2.1e-05	0.000218	DDB_G0277863	246720	247623	+
DDB0232430	2492633	2493033	4.64	5.28	4.17	1.1	0.00107	0.00621	DDB_G0279741	2491660	2494914	+
DDB0232430	2493219	2493619	4.37	5.02	3.88	1.13	0.00258	0.0125	DDB_G0279741	2491660	2494914	+
DDB0232430	2494274	2494674	5.87	6.3	5.59	0.72	0.0125	0.0421	DDB_G0279743	2495088	2496449	-
DDB0232430	2505489	2505889	4.59	3.79	4.87	-1.08	0.00263	0.0127	DDB_G0279753	2506085	2509939	+
DDB0232430	2513227	2513627	5.12	5.79	4.61	1.18	7.64e-05	0.000672	DDB_G0279737	2512313	2516167	-
DDB0232430	2514247	2514647	5.16	5.76	4.73	1.04	0.000666	0.00425	DDB_G0279737	2512313	2516167	-
DDB0232430	2514756	2515156	4.52	5.21	3.99	1.22	0.000873	0.00527	DDB_G0279737	2512313	2516167	-
DDB0232430	2544083	2544483	4.55	3.52	4.88	-1.36	0.00155	0.00832	DDB_G0279779	2544557	2544679	-
DDB0232430	254875	255275	4.94	4.07	5.24	-1.17	0.000273	0.00202	DDB_G0277849	252381	255025	-
DDB0232430	2549058	2549458	5.74	6.11	5.5	0.61	0.0149	0.0483	DDB_G0279785	2547719	2548238	-
DDB0232430	2552654	2553054	4.37	3.33	4.7	-1.36	0.00131	0.00729	DDB_G0279853	2553080	2553359	+
DDB0232430	2562589	2562989	5.61	6.08	5.3	0.78	0.00263	0.0127	DDB_G0279795	2560881	2563234	+
DDB0232430	256739	257517	5.45	6.01	5.05	0.96	0.000243	0.00184	DDB_G0277849	252381	255025	-
DDB0232430	2568889	2569289	4.04	3.19	4.33	-1.15	0.0105	0.037	DDB_G0279799	2569081	2570624	-
DDB0232430	2569458	2570217	6.28	5.7	6.5	-0.8	0.00534	0.0221	DDB_G0279799	2569081	2570624	-
DDB0232430	2570222	2570622	5.15	4.34	5.43	-1.09	0.000843	0.00512	DDB_G0279799	2569081	2570624	-
DDB0232430	2570761	2571161	4.67	1.28	5.2	-3.92	4.76e-14	1.59e-12	DDB_G0279799	2569081	2570624	-
DDB0232430	2575933	2576454	5.42	3.45	5.88	-2.43	6.01e-13	1.72e-11	DDB_G0279811	2575324	2575797	-
DDB0232430	2582870	2583543	5.68	4.02	6.1	-2.08	1.89e-07	2.81e-06	DDB_G0279815	2582186	2582632	-
DDB0232430	258348	259027	5.66	6.49	4.94	1.55	2.1e-09	4.03e-08	DDB_G0278091	258121	259280	-
DDB0232430	2600040	2600440	5.54	4.11	5.93	-1.83	4.96e-09	9.05e-08	DDB_G0279829	2599428	2600334	-
DDB0232430	2600767	2601579	5.17	2.86	5.65	-2.8	2.95e-15	1.18e-13	DDB_G0279829	2599428	2600334	-
DDB0232430	2602434	2602834	4.28	2.99	4.65	-1.66	0.000529	0.00349	DDB_G0279831	2602496	2605546	+
DDB0232430	2608884	2609657	5.15	4.59	5.36	-0.77	0.00916	0.0336	DDB_G0279837	2608266	2608922	-
DDB0232430	2633489	2633889	4.17	4.91	3.58	1.32	0.00175	0.00919	DDB_G0279861	2633026	2634105	+
DDB0232430	2634935	2636559	4.9	5.58	4.4	1.18	0.000232	0.00176	DDB_G0295687	2638120	2639986	+
DDB0232430	265435	266044	4.93	5.5	4.54	0.96	0.00271	0.013	DDB_G0278097	264255	270651	+
DDB0232430	2666793	2667193	2.72	0.08	3.23	-3.15	0.00436	0.0189	DDB_G0279875	2666285	2666440	-
DDB0232430	2673729	2674129	3.82	4.63	3.13	1.49	0.00213	0.0108	DDB_G0279871	2672370	2673666	-
DDB0232430	269635	270492	5.54	6.39	4.8	1.58	1.22e-08	2.13e-07	DDB_G0278101	272535	273185	-
DDB0232430	2705677	2706077	4	2.66	4.38	-1.72	0.00544	0.0225	DDB_G0279933	2703861	2705657	-
DDB0232430	2708280	2708680	5.11	4.53	5.33	-0.8	0.0103	0.0365	DDB_G0279935	2707384	2708017	+
DDB0232430	2712617	2713017	6.22	3.8	6.72	-2.92	4.52e-17	2.29e-15	DDB_G0279927	2713196	2716121	+
DDB0232430	271878	272278	4.31	2.4	4.76	-2.36	1.01e-06	1.35e-05	DDB_G0278101	272535	273185	-
DDB0232430	2723629	2724203	5.08	4.16	5.38	-1.22	0.000208	0.00161	DDB_G0279943	2721717	2723556	-
DDB0232430	2725074	2725757	5.65	4.68	5.97	-1.28	3.21e-06	3.89e-05	DDB_G0279913	2725463	2730232	+
DDB0232430	2731197	2731597	3.73	1.02	4.24	-3.22	6.55e-06	7.58e-05	DDB_G0279909	2734597	2736770	+
DDB0232430	2731735	2732356	6.33	4.48	6.78	-2.3	7.63e-16	3.32e-14	DDB_G0279909	2734597	2736770	+
DDB0232430	2732383	2732783	6.52	4.99	6.93	-1.95	1.35e-10	2.98e-09	DDB_G0279909	2734597	2736770	+
DDB0232430	2733157	2733557	6.34	4.26	6.81	-2.55	4.47e-14	1.5e-12	DDB_G0279909	2734597	2736770	+
DDB0232430	2734068	2734468	4.67	2.82	5.11	-2.29	4.73e-09	8.68e-08	DDB_G0279909	2734597	2736770	+
DDB0232430	2742640	2743040	5.63	2.92	6.14	-3.22	4.93e-18	2.87e-16	DDB_G0279949	2741741	2742387	-
DDB0232430	2744401	2744801	6.64	4.17	7.13	-2.96	5.32e-21	4.9e-19	DDB_G0279951	2743413	2743976	-
DDB0232430	2745213	2745613	6.05	5.35	6.3	-0.95	0.000237	0.00179	DDB_G0295027	2745400	2745473	+
DDB0232430	2750443	2751184	5.51	5.92	5.26	0.66	0.0111	0.0387	DDB_G0279957	2750436	2751954	-
DDB0232430	2754968	2755686	4.92	3.04	5.37	-2.33	9.06e-09	1.61e-07	DDB_G0279925	2752719	2754560	-
DDB0232430	2758616	2759016	4.76	5.28	4.4	0.89	0.00538	0.0222	DDB_G0279959	2758242	2759567	+
DDB0232430	276022	276422	4.27	1.86	4.77	-2.91	3.68e-08	6.03e-07	DDB_G0277889	276805	278197	+
DDB0232430	2774627	2775027	3.37	4.22	2.63	1.6	0.0118	0.0404	DDB_G0279917	2772102	2774570	-
DDB0232430	2777142	2777879	5.3	5.79	4.97	0.81	0.00279	0.0133	DDB_G0279965	2775437	2776753	-
DDB0232430	2779721	2780121	2.91	4.03	1.65	2.38	0.00563	0.0231	DDB_G0279921	2777162	2779633	-
DDB0232430	2781795	2782394	4.98	5.44	4.69	0.76	0.00984	0.0355	DDB_G0279967	2780826	2781737	+
DDB0232430	2811576	2811976	3.89	2.28	4.31	-2.03	0.000121	0.000995	DDB_G0280023	2810254	2810508	-
DDB0232430	2812259	2812659	4.94	2.52	5.43	-2.92	7.3e-13	2.05e-11	DDB_G0279983	2813758	2816058	+
DDB0232430	2812983	2813383	5.13	1.57	5.67	-4.1	6.31e-18	3.57e-16	DDB_G0279983	2813758	2816058	+
DDB0232430	2816042	2816661	4.49	3.47	4.81	-1.35	0.00436	0.0189	DDB_G0279985	2817297	2820496	+
DDB0232430	2824831	2825231	4.57	5.07	4.23	0.84	0.0155	0.0495	DDB_G0279989	2823865	2824446	+
DDB0232430	2834033	2834433	5.91	6.58	5.41	1.18	1.64e-06	2.09e-05	DDB_G0279993	2832531	2832695	-
DDB0232430	2835190	2835590	4.18	4.87	3.66	1.21	0.00724	0.0281	DDB_G0279995	2833406	2836050	-
DDB0232430	2856652	2857052	4.52	5.16	4.04	1.12	0.00141	0.00773	DDB_G0280029	2854348	2858358	+
DDB0232430	2861151	2861780	5.4	5.84	5.11	0.73	0.00594	0.0242	DDB_G0280005	2859548	2863067	+
DDB0232430	2863870	2864270	4.54	3.53	4.87	-1.33	0.000354	0.00252	DDB_G0280007	2864348	2867566	-
DDB0232430	2864342	2864742	6.23	5.57	6.47	-0.9	0.0124	0.0418	DDB_G0280007	2864348	2867566	-
DDB0232430	2867808	2868487	5.49	3.99	5.89	-1.9	3.53e-11	8.25e-10	DDB_G0280007	2864348	2867566	-
DDB0232430	2868806	2869206	6.08	4.74	6.46	-1.71	1.97e-10	4.26e-09	DDB_G0280007	2864348	2867566	-
DDB0232430	2869356	2869756	4.57	1.98	5.07	-3.09	1.44e-09	2.82e-08	DDB_G0280007	2864348	2867566	-
DDB0232430	2883228	2883628	5.15	5.61	4.85	0.76	0.0107	0.0375	DDB_G0280065	2880772	2885193	+
DDB0232430	2883924	2884324	4.37	5.05	3.86	1.19	0.00163	0.00871	DDB_G0280067	2886853	2888403	+
DDB0232430	2886151	2886551	4.39	1.63	4.9	-3.27	7.9e-10	1.6e-08	DDB_G0280067	2886853	2888403	+
DDB0232430	2890610	2891010	4.62	3.75	4.91	-1.16	0.0015	0.00811	DDB_G0280069	2889026	2890227	-
DDB0232430	2891095	2891870	4.92	4.23	5.17	-0.94	0.0129	0.0433	DDB_G0280071	2891601	2894057	+
DDB0232430	289670	290393	5.01	5.77	4.4	1.37	8.36e-06	9.39e-05	DDB_G0278597	287423	288337	-
DDB0232430	2899864	2900264	4.01	4.67	3.52	1.16	0.0116	0.0399	DDB_G0280077	2898485	2899062	+
DDB0232430	290944	291344	4.04	4.92	3.24	1.69	0.00058	0.00376	DDB_G0277827	292760	293617	-
DDB0232430	2909640	2910040	5.44	3.46	5.9	-2.44	5.02e-11	1.15e-09	DDB_G0280085	2908403	2909200	-
DDB0232430	2920308	2920708	5.3	4.45	5.59	-1.14	0.000122	0.00101	DDB_G0280091	2919337	2920234	-
DDB0232430	292075	292475	4.3	3.13	4.66	-1.53	0.00142	0.00778	DDB_G0277827	292760	293617	-
DDB0232430	2921073	2921895	6.21	5.64	6.43	-0.79	0.0113	0.0393	DDB_G0280053	2921032	2922532	-
DDB0232430	2922830	2923230	4.33	1.46	4.85	-3.39	6.68e-11	1.52e-09	DDB_G0280053	2921032	2922532	-
DDB0232430	2923236	2923636	4.86	3.49	5.25	-1.76	3.16e-07	4.54e-06	DDB_G0280053	2921032	2922532	-
DDB0232430	2927724	2928124	4.67	3.29	5.06	-1.77	2.36e-05	0.000243	DDB_G0280093	2923710	2927475	-
DDB0232430	2929220	2929620	4.52	2.26	5.01	-2.75	5.81e-08	9.28e-07	DDB_G0280095	2928904	2929627	-
DDB0232430	2936352	2937034	5.29	3.12	5.76	-2.64	1.61e-13	4.99e-12	DDB_G0280103	2937406	2937942	+
DDB0232430	2940519	2940919	5.37	4.86	5.57	-0.71	0.0118	0.0404	DDB_G0295029	2940647	2940717	+
DDB0232430	2953547	2954272	5.15	4.45	5.41	-0.96	0.00415	0.0183	DDB_G0280061	2954586	2955002	+
DDB0232430	2962924	2963671	5.74	6.13	5.49	0.65	0.00961	0.0348	DDB_G0280117	2961104	2965064	+
DDB0232430	2969067	2969746	5.36	2.28	5.89	-3.6	5.63e-20	4.59e-18	DDB_G0280047	2965418	2968512	-
DDB0232430	2970087	2970874	6.48	4.49	6.94	-2.45	2.13e-16	9.82e-15	DDB_G0280047	2965418	2968512	-
DDB0232430	2981021	2982054	6.16	6.65	5.83	0.82	0.000595	0.00384	DDB_G0280125	2979381	2983277	+
DDB0232430	2986910	2987754	5.92	6.37	5.63	0.74	0.00382	0.0171	DDB_G0280131	2985578	2989509	-
DDB0232430	2987802	2988448	5.81	6.3	5.49	0.81	0.00113	0.00651	DDB_G0280131	2985578	2989509	-
DDB0232430	3000001	3000652	5.08	2.94	5.55	-2.61	0.00144	0.00788	DDB_G0280139	2999177	2999542	+
DDB0232430	3000974	3002330	6.99	4.84	7.47	-2.63	9.57e-25	1.79e-22	DDB_G0280141	3002773	3004711	+
DDB0232430	3011556	3011956	5.29	5.74	5	0.74	0.00699	0.0274	DDB_G0280145	3012864	3015761	+
DDB0232430	3015159	3015559	4.88	5.37	4.56	0.81	0.00904	0.0333	DDB_G0280147	3015956	3017596	-
DDB0232430	301573	301973	4.25	4.86	3.82	1.04	0.00716	0.0279	DDB_G0277921	302308	303514	-
DDB0232430	3016058	3016458	4.88	5.53	4.41	1.12	0.000316	0.00228	DDB_G0280147	3015956	3017596	-
DDB0232430	3016499	3017193	5.46	6.09	5	1.09	0.000172	0.00136	DDB_G0280147	3015956	3017596	-
DDB0232430	3019619	3020019	4.74	5.51	4.12	1.4	9.6e-05	0.000816	DDB_G0280147	3015956	3017596	-
DDB0232430	3025557	3025957	4.99	5.72	4.41	1.31	4.21e-05	0.0004	DDB_G0280155	3025309	3026578	-
DDB0232430	3025972	3026504	4.91	5.66	4.3	1.35	4.36e-05	0.000411	DDB_G0280155	3025309	3026578	-
DDB0232430	3027800	3028496	5.31	6.03	4.73	1.3	4.25e-05	0.000403	DDB_G0280155	3025309	3026578	-
DDB0232430	3032019	3032419	4.39	5.06	3.89	1.16	0.0036	0.0163	DDB_G0280157	3027046	3031543	-
DDB0232430	3033008	3034306	6.5	6.94	6.22	0.72	0.0029	0.0137	DDB_G0280159	3031994	3034836	-
DDB0232430	3037289	3037689	4.76	5.24	4.43	0.81	0.0115	0.0396	DDB_G0280163	3036716	3038045	+
DDB0232430	3044045	3044634	5.72	6.16	5.44	0.72	0.00389	0.0173	DDB_G0280169	3045069	3045465	+
DDB0232430	3053405	3053805	4.42	3.08	4.8	-1.72	0.000131	0.00107	DDB_G0280177	3054033	3057877	+
DDB0232430	3068653	3069053	5.72	2.59	6.25	-3.66	9.9e-22	1.04e-19	DDB_G0280181	3067276	3068277	-
DDB0232430	3075780	3076180	4.57	5.1	4.21	0.89	0.00946	0.0344	DDB_G0280379	3074704	3076362	+
DDB0232430	3080827	3081227	3.98	2.6	4.37	-1.77	0.000199	0.00155	DDB_G0280189	3081325	3082617	+
DDB0232430	3081547	3081947	4.55	5.35	3.88	1.47	5.88e-05	0.000539	DDB_G0280189	3081325	3082617	+
DDB0232430	3082062	3082462	4.58	5.24	4.1	1.14	0.00125	0.00702	DDB_G0280189	3081325	3082617	+
DDB0232430	3089087	3089487	5.95	6.4	5.66	0.74	0.00302	0.0142	DDB_G0280193	3084374	3086922	-
DDB0232430	3089657	3090373	5.74	6.26	5.38	0.88	0.000395	0.00275	DDB_G0280195	3087742	3093065	-
DDB0232430	3097267	3097885	5.48	5.92	5.19	0.73	0.00527	0.0219	DDB_G0280199	3097322	3098826	-
DDB0232430	3109084	3109484	4.97	3.68	5.34	-1.67	2.08e-05	0.000217	DDB_G0280207	3108373	3109388	-
DDB0232430	3116930	3117576	5.89	3.02	6.41	-3.39	1.42e-25	3.3e-23	DDB_G0280211	3115387	3116136	-
DDB0232430	3118474	3119148	6.14	4.26	6.58	-2.32	2.82e-09	5.29e-08	DDB_G0280383	3119383	3120372	+
DDB0232430	3123904	3124304	4.13	3.16	4.45	-1.29	0.0103	0.0366	DDB_G0280217	3122881	3123172	-
DDB0232430	3125604	3126490	5.9	6.31	5.65	0.67	0.0063	0.0253	DDB_G0280057	3124645	3127046	-
DDB0232430	3129566	3129966	5.62	6.04	5.34	0.7	0.0122	0.0414	DDB_G0280219	3127670	3128628	-
DDB0232430	3133691	3134446	5.31	5.81	4.96	0.85	0.00199	0.0102	DDB_G0280221	3129179	3135878	-
DDB0232430	315612	316012	4.4	3.62	4.68	-1.06	0.00768	0.0294	DDB_G0278609	316046	317868	+
DDB0232430	3169312	3169712	5.46	5.98	5.1	0.88	0.000759	0.00473	DDB_G0280253	3167632	3171153	+
DDB0232430	3169880	3170280	5.05	5.67	4.59	1.08	0.000303	0.0022	DDB_G0280253	3167632	3171153	+
DDB0232430	3170528	3171226	5.39	5.8	5.13	0.66	0.0138	0.0455	DDB_G0280255	3171359	3172577	-
DDB0232430	3175602	3176346	5.12	5.62	4.79	0.83	0.00367	0.0165	DDB_G0280045	3175236	3176238	+
DDB0232430	318029	318429	4.32	2.78	4.73	-1.95	6.65e-06	7.68e-05	DDB_G0278611	318473	321112	+
DDB0232430	3183086	3183688	4.3	2.44	4.75	-2.3	9.48e-06	0.000106	DDB_G0280267	3183979	3185311	+
DDB0232430	3186290	3186690	5.47	3.3	5.95	-2.65	1.04e-15	4.47e-14	DDB_G0280059	3188254	3190056	+
DDB0232430	3187365	3187765	3.9	1.26	4.41	-3.15	3.99e-05	0.000382	DDB_G0280059	3188254	3190056	+
DDB0232430	3188776	3189176	6.1	6.49	5.85	0.64	0.0116	0.04	DDB_G0280059	3188254	3190056	+
DDB0232430	3194642	3195042	2.79	3.84	1.69	2.14	0.00913	0.0335	DDB_G0280387	3195244	3195426	+
DDB0232430	3205727	3206127	4.09	4.81	3.52	1.29	0.00825	0.031	DDB_G0280285	3206520	3207210	+
DDB0232430	3209080	3209480	4.94	5.57	4.48	1.09	0.000394	0.00274	DDB_G0280287	3207518	3208475	-
DDB0232430	3210575	3211722	6.05	6.58	5.68	0.91	0.000444	0.00304	DDB_G0280289	3208817	3211777	-
DDB0232430	3223150	3223550	4.42	5.11	3.89	1.21	0.0014	0.00768	DDB_G0280305	3223200	3223352	-
DDB0232430	3225080	3225786	5.54	6.12	5.13	0.99	0.000157	0.00125	DDB_G0280039	3224159	3227470	-
DDB0232430	3230041	3230441	4.8	2.47	5.29	-2.82	1.71e-12	4.62e-11	DDB_G0280307	3228229	3229981	-
DDB0232430	3231187	3232257	6.4	6.92	6.05	0.87	0.000273	0.00202	DDB_G0280307	3228229	3229981	-
DDB0232430	3237149	3237549	5.45	5.97	5.09	0.89	0.000913	0.00546	DDB_G0280309	3235987	3238812	-
DDB0232430	3237749	3238149	5.25	5.72	4.94	0.78	0.0118	0.0403	DDB_G0280309	3235987	3238812	-
DDB0232430	3243483	3243883	4.58	5.19	4.14	1.04	0.00306	0.0143	DDB_G0280311	3241213	3244547	+
DDB0232430	3247022	3247422	5.09	5.55	4.79	0.77	0.00882	0.0326	DDB_G0280315	3247016	3247990	-
DDB0232430	3249781	3250181	5.15	5.65	4.82	0.83	0.00312	0.0145	DDB_G0280317	3248423	3249124	-
DDB0232430	3250530	3250930	5.89	6.29	5.64	0.65	0.00757	0.0291	DDB_G0280317	3248423	3249124	-
DDB0232430	3264093	3264493	3.88	2.98	4.18	-1.2	0.0124	0.0419	DDB_G0280331	3265565	3265711	+
DDB0232430	3265084	3265484	4.76	1.93	5.27	-3.34	6.08e-14	2.02e-12	DDB_G0280331	3265565	3265711	+
DDB0232430	3269640	3270040	4.38	4.98	3.95	1.03	0.0123	0.0417	DDB_G0280395	3268587	3270270	-
DDB0232430	3270158	3270558	4.87	5.51	4.39	1.11	0.000678	0.00431	DDB_G0280395	3268587	3270270	-
DDB0232430	327396	328383	5.81	6.41	5.37	1.04	2.71e-05	0.000273	DDB_G0278123	326427	326761	-
DDB0232430	3274113	3274513	4.61	5.16	4.23	0.93	0.00787	0.0299	DDB_G0280333	3275255	3275947	-
DDB0232430	3275190	3275877	4.88	5.37	4.55	0.82	0.0095	0.0345	DDB_G0280333	3275255	3275947	-
DDB0232430	3282696	3283096	4.44	2.69	4.88	-2.19	1.94e-07	2.88e-06	DDB_G0280051	3281113	3282389	-
DDB0232430	3283732	3284132	4.29	3.5	4.57	-1.07	0.00724	0.0281	DDB_G0280341	3283772	3284599	+
DDB0232430	328388	328903	5.26	5.78	4.92	0.86	0.00297	0.014	DDB_G0278125	327348	329843	-
DDB0232430	3288990	3289689	4.8	5.4	4.36	1.04	0.00225	0.0113	DDB_G0280349	3288732	3289517	-
DDB0232430	3290646	3291046	3.11	4.11	2.12	2	0.00202	0.0103	DDB_G0280351	3291770	3293372	+
DDB0232430	3294745	3295145	5.25	5.85	4.83	1.02	0.000243	0.00184	DDB_G0280353	3293945	3296736	+
DDB0232430	3295165	3296155	6.34	6.86	5.98	0.88	0.000298	0.00217	DDB_G0280355	3297018	3297274	+
DDB0232430	3297787	3298187	4.08	-0.41	4.64	-5.05	2.35e-09	4.48e-08	DDB_G0280355	3297018	3297274	+
DDB0232430	3298268	3298668	4.25	2.85	4.64	-1.79	0.00046	0.00312	DDB_G0280357	3299810	3300837	+
DDB0232430	3302504	3302904	4.33	4.93	3.9	1.02	0.00894	0.033	DDB_G0280361	3302152	3302731	-
DDB0232430	3303271	3304040	5.42	5.9	5.11	0.78	0.003	0.0141	DDB_G0280361	3302152	3302731	-
DDB0232430	3305466	3306362	5.83	6.39	5.45	0.94	0.000364	0.00258	DDB_G0280363	3303410	3305794	-
DDB0232430	3313212	3313999	5.24	5.67	4.97	0.7	0.0131	0.0438	DDB_G0280407	3312082	3314385	+
DDB0232430	3323886	3324539	4.75	3.9	5.04	-1.14	0.0017	0.00899	DDB_G0280415	3323965	3324460	+
DDB0232430	3333349	3333749	4.03	2.53	4.44	-1.91	0.000553	0.00362	DDB_G0280425	3332494	3333718	-
DDB0232430	3334385	3334785	5.68	3.71	6.14	-2.43	1.79e-14	6.35e-13	DDB_G0280425	3332494	3333718	-
DDB0232430	3334950	3335631	5.14	3.18	5.59	-2.42	0.00136	0.00754	DDB_G0280425	3332494	3333718	-
DDB0232430	333822	334520	5.57	5.99	5.31	0.68	0.00808	0.0305	DDB_G0278127	335063	335396	-
DDB0232430	3340537	3341380	5.67	6.27	5.25	1.02	0.000135	0.0011	DDB_G0280427	3335352	3338884	-
DDB0232430	3341522	3342156	5.14	5.73	4.71	1.03	0.000353	0.00251	DDB_G0280429	3339591	3343659	-
DDB0232430	3345042	3345442	5.55	6.03	5.24	0.79	0.00302	0.0142	DDB_G0280431	3344181	3345988	-
DDB0232430	3348495	3348895	4.04	4.71	3.54	1.17	0.00994	0.0358	DDB_G0280433	3347454	3347745	+
DDB0232430	3354265	3354665	5.18	2.47	5.69	-3.23	1.37e-12	3.75e-11	DDB_G0280437	3353124	3354151	-
DDB0232430	3355828	3356228	4.61	3.85	4.88	-1.04	0.004	0.0177	DDB_G0280441	3356050	3356886	+
DDB0232430	3376940	3377731	5.41	5.94	5.05	0.89	0.000933	0.00555	DDB_G0280455	3375530	3378598	+
DDB0232430	3377990	3378390	5.45	5.92	5.14	0.78	0.00862	0.032	DDB_G0280457	3378782	3380059	-
DDB0232430	3385731	3386131	4.68	5.23	4.3	0.93	0.0139	0.0458	DDB_G0280459	3386881	3391295	+
DDB0232430	3393862	3394262	4.04	2.94	4.38	-1.44	0.00145	0.00791	DDB_G0280461	3391535	3392987	-
DDB0232430	3409773	3410873	6.2	5.1	6.54	-1.43	9.15e-07	1.23e-05	DDB_G0280473	3412476	3414653	+
DDB0232430	3415064	3415464	5.2	5.65	4.91	0.74	0.0105	0.0371	DDB_G0280475	3414983	3415636	-
DDB0232430	3418447	3419082	5.34	5.96	4.9	1.07	0.000225	0.00172	DDB_G0280527	3416378	3425292	+
DDB0232430	3422499	3422899	4.86	5.36	4.52	0.83	0.00761	0.0292	DDB_G0280477	3425404	3426876	-
DDB0232430	3423470	3424091	5.1	5.87	4.47	1.4	1.44e-06	1.87e-05	DDB_G0280477	3425404	3426876	-
DDB0232430	3424323	3424723	5.21	5.88	4.7	1.18	2.61e-05	0.000265	DDB_G0280477	3425404	3426876	-
DDB0232430	3424788	3425301	4.52	5.25	3.95	1.3	0.00126	0.00706	DDB_G0280477	3425404	3426876	-
DDB0232430	3425367	3425767	4.96	5.62	4.47	1.15	0.000159	0.00127	DDB_G0280477	3425404	3426876	-
DDB0232430	3434495	3435206	5.24	5.67	4.97	0.71	0.0139	0.0458	DDB_G0280485	3434014	3435699	+
DDB0232430	343735	344135	4.87	5.48	4.42	1.06	0.000627	0.00403	DDB_G0278139	342260	342760	-
DDB0232430	3440651	3441051	5.72	3.79	6.17	-2.38	1.34e-15	5.66e-14	DDB_G0280489	3437042	3438999	+
DDB0232430	3441304	3441704	5.24	3.47	5.67	-2.21	4.56e-10	9.41e-09	DDB_G0280491	3445379	3448072	+
DDB0232430	3441945	3442345	5.57	2.5	6.1	-3.6	2.89e-18	1.76e-16	DDB_G0280491	3445379	3448072	+
DDB0232430	3446014	3447574	7.14	6.7	7.32	-0.62	0.012	0.0409	DDB_G0280491	3445379	3448072	+
DDB0232430	3457432	3458130	4.09	2.34	4.53	-2.19	0.000145	0.00117	DDB_G0280505	3457915	3459485	+
DDB0232430	3461244	3461644	4.69	3.43	5.06	-1.62	0.000814	0.005	DDB_G0280529	3461453	3464060	+
DDB0232430	3462558	3463162	5.21	5.71	4.87	0.83	0.00307	0.0144	DDB_G0280529	3461453	3464060	+
DDB0232430	3479400	3479800	4.2	1.55	4.71	-3.16	2.05e-09	3.94e-08	DDB_G0280517	3480039	3480317	-
DDB0232430	3480417	3480817	3.75	1.79	4.21	-2.42	2.86e-05	0.000286	DDB_G0280517	3480039	3480317	-
DDB0232430	3483027	3483427	6.21	4.5	6.64	-2.14	4.03e-14	1.37e-12	DDB_G0280551	3483317	3484567	+
DDB0232430	3486546	3486946	3.81	4.54	3.23	1.31	0.0154	0.0495	DDB_G0280539	3484694	3489068	-
DDB0232430	3489799	3490378	4.95	3.94	5.27	-1.33	3.89e-05	0.000374	DDB_G0280553	3490523	3491494	+
DDB0232430	3495697	3496097	5.9	4.42	6.3	-1.89	2.3e-08	3.86e-07	DDB_G0280557	3496721	3498209	+
DDB0232430	3498918	3499318	6.86	3.94	7.38	-3.44	5.94e-22	6.56e-20	DDB_G0280559	3499719	3500485	+
DDB0232430	3502679	3503079	3.5	4.43	2.64	1.79	0.00447	0.0193	DDB_G0280541	3500769	3505118	-
DDB0232430	350864	351507	5.97	6.39	5.7	0.69	0.00628	0.0252	DDB_G0278145	352990	353709	+
DDB0232430	3509804	3510525	5.72	3.77	6.17	-2.4	2.83e-12	7.48e-11	DDB_G0280565	3506773	3509429	-
DDB0232430	351777	352177	4.95	5.58	4.49	1.09	0.000377	0.00265	DDB_G0278145	352990	353709	+
DDB0232430	3518918	3519318	3.87	2.68	4.23	-1.55	0.00158	0.00846	DDB_G0280575	3519504	3522563	+
DDB0232430	3520441	3520841	5.7	6.14	5.42	0.71	0.00461	0.0197	DDB_G0280575	3519504	3522563	+
DDB0232430	352576	353644	6.51	6.94	6.24	0.69	0.00655	0.026	DDB_G0278145	352990	353709	+
DDB0232430	3527111	3527511	4.65	2.04	5.16	-3.12	5.34e-12	1.37e-10	DDB_G0280581	3524824	3526893	-
DDB0232430	3536610	3537312	5.1	5.82	4.54	1.28	0.000118	0.000977	DDB_G0280739	3536548	3537354	+
DDB0232430	3539389	3539789	4.78	3.07	5.21	-2.14	1.65e-08	2.81e-07	DDB_G0280593	3539163	3543408	+
DDB0232430	354417	354817	5.28	3.08	5.76	-2.68	1.62e-12	4.39e-11	DDB_G0278147	354814	358184	+
DDB0232430	3547596	3547996	4.74	3.73	5.06	-1.33	0.000161	0.00128	DDB_G0280597	3546928	3547282	-
DDB0232430	3553085	3553485	5.61	6.21	5.18	1.04	0.000524	0.00346	DDB_G0280599	3548058	3551669	-
DDB0232430	3557545	3557945	4.48	1.73	4.99	-3.26	2.32e-11	5.51e-10	DDB_G0294585	3552325	3557379	-
DDB0232430	3557969	3558369	4.45	2.01	4.95	-2.94	1.03e-09	2.05e-08	DDB_G0280601	3558531	3558908	+
DDB0232430	3562470	3562870	4.57	2.44	5.04	-2.6	4.98e-07	6.94e-06	DDB_G0280603	3559151	3562381	-
DDB0232430	3563307	3563707	3.52	0.96	4.02	-3.06	4.81e-06	5.68e-05	DDB_G0280605	3563786	3564293	+
DDB0232430	356801	357201	5.43	5.85	5.16	0.68	0.0111	0.0386	DDB_G0278147	354814	358184	+
DDB0232430	3578336	3578834	4.55	5.12	4.15	0.98	0.0112	0.0388	DDB_G0280621	3577717	3578283	+
DDB0232430	3579248	3579648	4.25	4.93	3.72	1.22	0.00812	0.0306	DDB_G0280623	3578410	3581076	-
DDB0232430	3579735	3580972	5.74	6.53	5.09	1.44	2.07e-06	2.59e-05	DDB_G0280623	3578410	3581076	-
DDB0232430	3584217	3584617	4.42	2.48	4.87	-2.4	5.8e-07	8e-06	DDB_G0280627	3582758	3583771	-
DDB0232430	3586988	3587605	5.08	5.71	4.62	1.09	0.000232	0.00177	DDB_G0280633	3586248	3586814	+
DDB0232430	3589044	3589676	4.88	5.44	4.48	0.97	0.00509	0.0212	DDB_G0280635	3587080	3589805	-
DDB0232430	3596379	3596779	3.9	2.75	4.25	-1.5	0.00175	0.00921	DDB_G0280641	3597358	3597498	-
DDB0232430	3596925	3597325	6.56	3.99	7.06	-3.06	1.49e-22	1.81e-20	DDB_G0280641	3597358	3597498	-
DDB0232430	359701	360101	5	5.49	4.68	0.81	0.00607	0.0245	DDB_G0278613	358498	361472	-
DDB0232430	3599858	3600258	4.83	3.97	5.12	-1.14	0.00443	0.0191	DDB_G0280643	3598294	3599733	-
DDB0232430	3600350	3600750	4.24	2.46	4.68	-2.22	2.48e-05	0.000254	DDB_G0280645	3600516	3600959	+
DDB0232430	3603182	3603777	5.36	3.15	5.84	-2.69	1.53e-16	7.15e-15	DDB_G0280547	3604056	3604451	+
DDB0232430	3616971	3617371	5.41	5.98	5.01	0.96	0.000286	0.00209	DDB_G0280657	3616660	3616914	-
DDB0232430	3617605	3618141	5.34	6.08	4.74	1.34	1.4e-06	1.81e-05	DDB_G0280661	3617623	3618225	-
DDB0232430	3618285	3618870	5.61	6.38	4.98	1.4	4.74e-07	6.63e-06	DDB_G0280663	3618324	3618740	+
DDB0232430	3618949	3619349	5.31	6	4.78	1.22	2.05e-05	0.000213	DDB_G0280665	3618907	3619353	+
DDB0232430	3620843	3621243	4.8	5.51	4.25	1.27	0.000161	0.00128	DDB_G0280671	3620539	3620787	-
DDB0232430	3621850	3622433	5.28	5.83	4.91	0.92	0.00131	0.0073	DDB_G0280675	3621809	3622246	-
DDB0232430	36230	36630	5.95	6.48	5.58	0.89	0.00056	0.00365	DDB_G0278587	36191	37385	+
DDB0232430	3624389	3624789	3.88	4.59	3.33	1.26	0.00892	0.033	DDB_G0280681	3626196	3626422	+
DDB0232430	363255	363655	4.65	2.77	5.1	-2.33	6.86e-09	1.23e-07	DDB_G0278615	363158	363399	+
DDB0232430	3633557	3633957	4.54	2.25	5.02	-2.78	9.81e-10	1.96e-08	DDB_G0280689	3633930	3636846	+
DDB0232430	3636552	3636952	5.08	4.03	5.41	-1.37	0.000388	0.00271	DDB_G0280691	3638436	3638828	+
DDB0232430	363901	364301	4.17	1.63	4.67	-3.04	1.82e-08	3.1e-07	DDB_G0277861	364618	368104	+
DDB0232430	3644175	3644843	4.98	5.49	4.63	0.86	0.00451	0.0194	DDB_G0280699	3646041	3646821	+
DDB0232430	3650502	3650902	4.73	5.25	4.38	0.87	0.00875	0.0324	DDB_G0280703	3648372	3648641	+
DDB0232430	3653131	3654488	6.6	6.98	6.36	0.61	0.00979	0.0353	DDB_G0280705	3648861	3656137	-
DDB0232430	3673492	3673892	6.04	4.69	6.43	-1.73	7.37e-09	1.31e-07	DDB_G0280719	3673878	3674689	+
DDB0232430	3675736	3676136	4.71	5.3	4.3	1.01	0.00236	0.0117	DDB_G0280721	3676594	3677598	-
DDB0232430	3676659	3677187	4.94	5.58	4.48	1.1	0.000452	0.00308	DDB_G0280721	3676594	3677598	-
DDB0232430	3677991	3678917	5.45	5.96	5.11	0.85	0.00141	0.00776	DDB_G0280721	3676594	3677598	-
DDB0232430	3684407	3684807	5.58	5.98	5.33	0.66	0.0151	0.0487	DDB_G0280545	3684122	3685252	+
DDB0232430	3687466	3688162	5.96	3.67	6.45	-2.78	1.51e-21	1.52e-19	DDB_G0280723	3685329	3687147	-
DDB0232430	3690510	3690910	3.44	4.28	2.72	1.56	0.00629	0.0253	DDB_G0280727	3690296	3691048	+
DDB0232430	3695911	3696471	3.42	1.69	3.85	-2.16	0.000534	0.00351	DDB_G0294605	3695606	3695746	-
DDB0232430	3698530	3698930	5.45	1.91	5.99	-4.08	2.61e-22	3.08e-20	DDB_G0280737	3696977	3697729	-
DDB0232430	3698949	3699349	4.53	0.63	5.08	-4.45	2.15e-13	6.51e-12	DDB_G0280757	3700406	3702924	+
DDB0232430	3705530	3706416	5.62	6.17	5.24	0.94	0.00257	0.0125	DDB_G0280761	3705496	3707344	-
DDB0232430	3707622	3708022	3.46	1.23	3.94	-2.71	0.00181	0.00944	DDB_G0280761	3705496	3707344	-
DDB0232430	3710265	3710665	5.72	5.09	5.95	-0.86	0.00148	0.00806	DDB_G0280763	3708667	3710631	-
DDB0232430	3712280	3712680	3.56	1.93	3.98	-2.05	0.000402	0.00279	DDB_G0280807	3711620	3712954	-
DDB0232430	3714820	3715220	3.97	2.4	4.38	-1.99	6.53e-05	0.000589	DDB_G0280765	3715566	3718006	+
DDB0232430	3715513	3715913	4.88	4.16	5.13	-0.97	0.00368	0.0166	DDB_G0280765	3715566	3718006	+
DDB0232430	3720932	3721332	5.22	2.88	5.71	-2.83	0.000238	0.0018	DDB_G0280769	3719733	3720516	-
DDB0232430	3731146	3731546	5.02	5.48	4.73	0.75	0.0148	0.048	DDB_G0280777	3729649	3735545	+
DDB0232430	3734749	3735149	4.85	5.7	4.11	1.59	1.04e-06	1.38e-05	DDB_G0280779	3735901	3736821	-
DDB0232430	3736097	3736497	5.66	6.07	5.41	0.66	0.0143	0.0467	DDB_G0280779	3735901	3736821	-
DDB0232430	3750971	3751371	4.81	4.1	5.06	-0.96	0.0142	0.0466	DDB_G0280809	3747630	3750581	-
DDB0232430	3755321	3755721	3.32	4.22	2.5	1.72	0.012	0.0409	DDB_G0280789	3754824	3755326	-
DDB0232430	3760463	3762222	6.56	7.31	5.95	1.36	1.8e-08	3.07e-07	DDB_G0280795	3757477	3759852	-
DDB0232430	3767450	3768590	6.34	6.71	6.11	0.6	0.0152	0.049	DDB_G0280801	3766917	3770724	+
DDB0232430	3768989	3769485	5.22	5.81	4.8	1.01	0.000413	0.00285	DDB_G0280801	3766917	3770724	+
DDB0232430	3769825	3770225	4.92	5.43	4.58	0.85	0.00763	0.0293	DDB_G0280801	3766917	3770724	+
DDB0232430	3771127	3772129	6.34	6.77	6.06	0.71	0.00378	0.017	DDB_G0280813	3771010	3774818	-
DDB0232430	378052	378778	4.9	5.48	4.49	0.99	0.0012	0.00683	DDB_G0278157	377175	377835	+
DDB0232430	3783632	3784332	6.1	4.15	6.55	-2.4	5.33e-10	1.1e-08	DDB_G0280957	3783056	3783504	-
DDB0232430	3784387	3785057	5.68	2.97	6.19	-3.22	6.66e-05	0.000599	DDB_G0280957	3783056	3783504	-
DDB0232430	3793647	3794303	5.73	3.62	6.2	-2.58	4.35e-18	2.56e-16	DDB_G0280855	3794487	3795739	+
DDB0232430	3798867	3799584	6.01	4.96	6.35	-1.39	7.98e-06	8.99e-05	DDB_G0280857	3799596	3800895	+
DDB0232430	3804395	3804795	3.85	1.41	4.34	-2.93	1.24e-06	1.62e-05	DDB_G0280863	3805307	3806260	+
DDB0232430	3804816	3805216	5.81	3.06	6.33	-3.26	1.69e-14	6.03e-13	DDB_G0280863	3805307	3806260	+
DDB0232430	3808076	3808630	4.44	2.74	4.86	-2.12	1.92e-05	0.000202	DDB_G0280865	3806833	3808264	-
DDB0232430	3809058	3809458	4.65	2.89	5.09	-2.19	5.44e-07	7.53e-06	DDB_G0280941	3808603	3809091	-
DDB0232430	3813514	3813914	4.63	5.21	4.22	0.99	0.00417	0.0183	DDB_G0280869	3814959	3817323	-
DDB0232430	3814306	3814706	3.9	4.58	3.39	1.19	0.0117	0.0402	DDB_G0280869	3814959	3817323	-
DDB0232430	3816415	3816815	4.7	5.23	4.35	0.87	0.00776	0.0296	DDB_G0280869	3814959	3817323	-
DDB0232430	3820876	3821276	2.46	0.5	2.92	-2.42	0.00899	0.0331	DDB_G0280847	3820212	3820578	-
DDB0232430	3826581	3827294	5.44	5.84	5.2	0.65	0.0145	0.0473	DDB_G0280877	3825256	3827473	+
DDB0232430	3832483	3832883	5.53	5.93	5.28	0.65	0.0121	0.0411	DDB_G0280885	3832886	3833098	-
DDB0232430	3841967	3842367	5.43	6.11	4.91	1.19	2.68e-05	0.000271	DDB_G0280893	3840063	3841393	+
DDB0232430	3842444	3842844	5.26	5.7	4.97	0.73	0.00872	0.0323	DDB_G0280893	3840063	3841393	+
DDB0232430	3849733	3850558	6.1	3.38	6.61	-3.22	1.82e-26	4.9e-24	DDB_G0280899	3849775	3850106	-
DDB0232430	3850919	3851539	5.49	1.5	6.04	-4.54	3.29e-23	4.55e-21	DDB_G0280901	3851560	3852037	-
DDB0232430	3863310	3863893	5.15	5.67	4.8	0.87	0.00271	0.0131	DDB_G0280907	3862138	3865629	+
DDB0232430	386389	386789	5.38	5.93	4.99	0.94	0.000441	0.00302	DDB_G0278161	385354	387534	+
DDB0232430	3864201	3864730	5.29	5.69	5.03	0.66	0.0151	0.0486	DDB_G0280909	3865707	3866767	-
DDB0232430	3869329	3870001	4.97	2.56	5.47	-2.91	1.19e-11	2.93e-10	DDB_G0280945	3867097	3869258	-
DDB0232430	3879811	3880211	3.94	2.97	4.26	-1.29	0.0121	0.0411	DDB_G0280919	3879930	3880291	-
DDB0232430	3881953	3882995	5.65	6.04	5.4	0.64	0.0107	0.0377	DDB_G0280921	3881788	3885032	+
DDB0232430	3887494	3887994	5.62	6	5.38	0.62	0.0146	0.0475	DDB_G0280947	3886790	3888946	-
DDB0232430	3893785	3894185	4.07	2.62	4.47	-1.85	6.57e-05	0.000592	DDB_G0280931	3893288	3893652	-
DDB0232430	3897471	3897871	4.58	2.46	5.05	-2.6	1.15e-09	2.28e-08	DDB_G0280935	3898059	3900113	+
DDB0232430	3901035	3901435	3.69	1.94	4.13	-2.18	0.000217	0.00167	DDB_G0280949	3900382	3900776	-
DDB0232430	3902181	3902581	4.05	2.39	4.48	-2.09	2.01e-05	0.00021	DDB_G0280951	3901597	3901980	-
DDB0232430	3907147	3907547	4.16	1.81	4.65	-2.84	1.08e-06	1.43e-05	DDB_G0280955	3904017	3906218	-
DDB0232430	3908817	3909217	2.93	-1.33	3.49	-4.82	0.000279	0.00206	DDB_G0280955	3904017	3906218	-
DDB0232430	3910076	3910476	3.85	2.64	4.21	-1.57	0.00642	0.0257	DDB_G0280955	3904017	3906218	-
DDB0232430	3911290	3911690	5.54	2.94	6.04	-3.09	2.44e-18	1.49e-16	DDB_G0280985	3914149	3915176	-
DDB0232430	3920735	3921135	6.08	3.1	6.6	-3.51	1.86e-07	2.77e-06	DDB_G0280991	3918547	3920423	-
DDB0232430	392422	392822	3.88	2.64	4.24	-1.6	0.00131	0.0073	DDB_G0278169	391453	392277	-
DDB0232430	3925082	3925867	4.98	5.68	4.44	1.25	3.75e-05	0.000363	DDB_G0280995	3923506	3926616	+
DDB0232430	3926059	3926459	5.27	5.81	4.91	0.9	0.0017	0.00899	DDB_G0280997	3926681	3927709	-
DDB0232430	3927133	3927533	5.14	5.7	4.75	0.95	0.00102	0.00596	DDB_G0280997	3926681	3927709	-
DDB0232430	3930385	3930785	3.82	1.5	4.31	-2.81	6.13e-06	7.11e-05	DDB_G0281003	3930956	3931315	+
DDB0232430	3932881	3933281	4.01	1.91	4.48	-2.57	1.47e-06	1.89e-05	DDB_G0281007	3933475	3933849	+
DDB0232430	3936055	3936455	3.74	2.23	4.15	-1.92	0.000956	0.00566	DDB_G0281013	3936625	3936988	+
DDB0232430	393768	394732	5.96	6.63	5.46	1.17	2.87e-06	3.51e-05	DDB_G0278171	393144	395891	+
DDB0232430	3941843	3942243	5.91	4.46	6.31	-1.85	2.91e-07	4.21e-06	DDB_G0281023	3941107	3941286	-
DDB0232430	3942977	3943377	3.75	0.96	4.27	-3.31	1.72e-05	0.000183	DDB_G0281025	3944292	3946934	+
DDB0232430	395233	395633	5.54	6.2	5.04	1.16	1.44e-05	0.000155	DDB_G0278173	395988	397646	-
DDB0232430	3962712	3963112	4.23	4.82	3.82	1	0.0108	0.0378	DDB_G0281043	3963633	3965636	+
DDB0232430	3965604	3966004	3.98	2.99	4.3	-1.31	0.00574	0.0235	DDB_G0281045	3967277	3973178	+
DDB0232430	3966410	3966810	4.79	2.97	5.23	-2.26	1.86e-09	3.61e-08	DDB_G0281045	3967277	3973178	+
DDB0232430	3976257	3976921	6.14	3.88	6.62	-2.74	6.15e-20	4.97e-18	DDB_G0281047	3973435	3975824	-
DDB0232430	399203	399603	4.83	5.4	4.43	0.97	0.00629	0.0252	DDB_G0278177	398692	400297	+
DDB0232430	4004285	4004685	3.42	2.1	3.8	-1.7	0.00488	0.0206	DDB_G0281069	4003785	4006768	+
DDB0232430	400578	400978	5.41	5.89	5.08	0.81	0.00263	0.0127	DDB_G0278179	400484	402497	-
DDB0232430	4016111	4017390	3.27	4.15	2.49	1.66	0.013	0.0434	DDB_G0281297	4014814	4018001	+
DDB0232430	4018852	4019252	3.86	4.61	3.26	1.34	0.00459	0.0196	DDB_G0281299	4018746	4019913	-
DDB0232430	4021427	4022069	4.05	4.82	3.42	1.39	0.00386	0.0172	DDB_G0281077	4020721	4022888	-
DDB0232430	4029764	4030164	5.66	6.36	5.12	1.24	1.9e-06	2.4e-05	DDB_G0281083	4029591	4031531	-
DDB0232430	4035570	4037308	6.7	4.87	7.14	-2.27	5.82e-19	3.88e-17	DDB_G0281087	4034404	4035320	-
DDB0232430	4037341	4037741	4.71	3.93	4.98	-1.05	0.00227	0.0113	DDB_G0281089	4037372	4038716	-
DDB0232430	4038771	4039324	4.33	3.57	4.6	-1.03	0.0109	0.0381	DDB_G0281089	4037372	4038716	-
DDB0232430	404310	404710	4.2	1.36	4.72	-3.36	3.75e-09	6.96e-08	DDB_G0278181	405756	408648	+
DDB0232430	404775	405309	5.04	2.23	5.56	-3.33	7.3e-17	3.57e-15	DDB_G0278181	405756	408648	+
DDB0232430	4087302	4087702	4.5	3.49	4.82	-1.33	0.000828	0.00506	DDB_G0281133	4087597	4088060	+
DDB0232430	4090037	4090437	6.61	5.98	6.84	-0.86	0.00128	0.00717	DDB_G0295137	4090199	4090294	-
DDB0232430	4099566	4100227	5.43	2.66	5.94	-3.28	1.76e-19	1.32e-17	DDB_G0281143	4098849	4099499	-
DDB0232430	4100493	4100893	3.15	0.46	3.65	-3.2	0.00112	0.00643	DDB_G0281145	4100184	4100399	-
DDB0232430	4111128	4112595	6.49	7.02	6.14	0.88	0.000315	0.00227	DDB_G0281155	4113808	4115562	+
DDB0232430	4113361	4113761	3.83	2.24	4.25	-2	0.000273	0.00202	DDB_G0281155	4113808	4115562	+
DDB0232430	4115638	4116038	3.3	2.08	3.66	-1.57	0.0117	0.0403	DDB_G0281157	4116092	4117309	+
DDB0232430	4124796	4125196	5.02	2.26	5.53	-3.27	3.8e-14	1.3e-12	DDB_G0281161	4123947	4124664	-
DDB0232430	4135360	4136383	5.82	6.25	5.54	0.71	0.00813	0.0306	DDB_G0281167	4132807	4145996	+
DDB0232430	4139199	4139599	4.74	5.4	4.24	1.17	0.000779	0.00483	DDB_G0281167	4132807	4145996	+
DDB0232430	4141366	4141766	4.83	5.35	4.48	0.87	0.0105	0.0371	DDB_G0281169	4146807	4147062	+
DDB0232430	4142224	4142624	4.87	5.37	4.54	0.83	0.00774	0.0296	DDB_G0281169	4146807	4147062	+
DDB0232430	4142813	4143213	4.69	5.29	4.27	1.02	0.00344	0.0157	DDB_G0281169	4146807	4147062	+
DDB0232430	4143774	4144469	5.17	5.94	4.54	1.4	2.66e-05	0.000269	DDB_G0281169	4146807	4147062	+
DDB0232430	4144552	4145129	5.51	6.11	5.08	1.04	9.36e-05	0.000799	DDB_G0281169	4146807	4147062	+
DDB0232430	4146227	4146627	4.48	2.48	4.94	-2.46	6.11e-08	9.7e-07	DDB_G0281169	4146807	4147062	+
DDB0232430	4151733	4152133	5.16	5.59	4.88	0.71	0.014	0.0461	DDB_G0281313	4150932	4153100	+
DDB0232430	4159240	4159640	5.73	2.26	6.27	-4.01	5.3e-27	1.58e-24	DDB_G0281173	4159819	4160163	+
DDB0232430	4159879	4160279	4.91	3.86	5.24	-1.39	2.53e-05	0.000258	DDB_G0281173	4159819	4160163	+
DDB0232430	4172478	4172878	4.72	2.65	5.18	-2.53	9.29e-10	1.87e-08	DDB_G0281183	4173081	4174808	+
DDB0232430	4177360	4177760	4.94	5.61	4.43	1.17	0.000555	0.00362	DDB_G0281321	4178520	4179137	+
DDB0232430	420046	420446	6.12	6.74	5.67	1.07	3.92e-05	0.000376	DDB_G0278189	423737	426046	+
DDB0232430	4205413	4206120	4.97	2.78	5.45	-2.67	7.67e-10	1.55e-08	DDB_G0281207	4199950	4204779	-
DDB0232430	420560	420960	5.81	6.38	5.41	0.97	0.000157	0.00125	DDB_G0278189	423737	426046	+
DDB0232430	4206255	4206655	4.18	3.4	4.45	-1.05	0.0152	0.049	DDB_G0281209	4207203	4208804	+
DDB0232430	4206761	4207161	3.54	0.99	4.04	-3.05	5.61e-06	6.56e-05	DDB_G0281209	4207203	4208804	+
DDB0232430	421086	422692	7.93	8.45	7.58	0.87	0.000557	0.00364	DDB_G0278189	423737	426046	+
DDB0232430	4219026	4219426	5.04	2.12	5.56	-3.44	7.86e-17	3.83e-15	DDB_G0280961	4220018	4226569	+
DDB0232430	4233801	4234485	5.32	5.79	5.02	0.77	0.00754	0.029	DDB_G0281219	4234799	4235929	-
DDB0232430	4236614	4237014	3.94	2.74	4.3	-1.57	0.00222	0.0112	DDB_G0281221	4236950	4238575	+
DDB0232430	4240653	4241053	6.2	5.61	6.42	-0.81	0.00293	0.0139	DDB_G0295049	4240788	4240858	+
DDB0232430	4246946	4247346	6.22	5.72	6.42	-0.7	0.0139	0.0458	DDB_G0295135	4247160	4247230	-
DDB0232430	4250263	4250663	5.75	6.19	5.46	0.72	0.00474	0.0201	DDB_G0281233	4253054	4253503	+
DDB0232430	4262775	4263175	4.51	2.44	4.98	-2.53	1.25e-08	2.18e-07	DDB_G0281241	4263598	4265076	+
DDB0232430	4277490	4278222	5.22	4.63	5.45	-0.82	0.0054	0.0223	DDB_G0281331	4278355	4280707	+
DDB0232430	4286044	4286444	4.44	5.09	3.96	1.13	0.00335	0.0154	DDB_G0280971	4286715	4294937	+
DDB0232430	4287572	4287972	5.2	5.68	4.88	0.79	0.0131	0.0437	DDB_G0280971	4286715	4294937	+
DDB0232430	4291088	4291488	4.91	5.49	4.49	0.99	0.00233	0.0116	DDB_G0281253	4295825	4296729	+
DDB0232430	4292473	4293208	5.98	6.45	5.66	0.79	0.00388	0.0173	DDB_G0281253	4295825	4296729	+
DDB0232430	4294168	4294568	5.17	4.11	5.51	-1.39	0.00103	0.006	DDB_G0281253	4295825	4296729	+
DDB0232430	4295229	4295629	4.52	3.39	4.87	-1.48	0.000287	0.00211	DDB_G0281253	4295825	4296729	+
DDB0232430	4297121	4297521	6.54	5.89	6.78	-0.89	0.00114	0.00655	DDB_G0295129	4297271	4297366	-
DDB0232430	4297530	4297930	4.46	3.56	4.77	-1.2	0.00122	0.00688	DDB_G0295129	4297271	4297366	-
DDB0232430	430895	431295	5.71	6.13	5.44	0.69	0.00776	0.0296	DDB_G0278623	430729	431660	-
DDB0232430	431407	431807	4.48	5.11	4.02	1.09	0.00439	0.019	DDB_G0278623	430729	431660	-
DDB0232430	4323381	4323781	5.27	5.78	4.93	0.84	0.00423	0.0185	DDB_G0281275	4322092	4322352	-
DDB0232430	4323818	4324218	5.63	6.12	5.31	0.82	0.0026	0.0126	DDB_G0281275	4322092	4322352	-
DDB0232430	4349224	4349624	4.13	4.75	3.68	1.07	0.0096	0.0348	DDB_G0280977	4347748	4352153	+
DDB0232430	4350031	4350758	5.39	5.86	5.07	0.79	0.00583	0.0238	DDB_G0295553	4352682	4352741	-
DDB0232430	4354180	4355762	6.56	5.74	6.84	-1.1	1.4e-05	0.000151	DDB_G0280975	4354163	4355462	-
DDB0232430	4356303	4356703	4.04	2.99	4.37	-1.38	0.00245	0.012	DDB_G0280979	4356442	4357481	+
DDB0232430	435803	436508	5.1	5.64	4.73	0.91	0.0019	0.00982	DDB_G0278627	435839	438592	-
DDB0232430	4358090	4358490	3.87	1.18	4.38	-3.2	5.28e-07	7.32e-06	DDB_G0281289	4358553	4360353	+
DDB0232430	4363333	4363733	3.57	0.15	4.11	-3.96	2.55e-06	3.15e-05	DDB_G0281293	4362245	4363103	-
DDB0232430	4363741	4364141	3.54	0.67	4.06	-3.39	4.21e-06	5.03e-05	DDB_G0281293	4362245	4363103	-
DDB0232430	4364257	4364657	4.36	2.47	4.81	-2.34	1.69e-07	2.54e-06	DDB_G0281335	4365033	4365550	+
DDB0232430	4367174	4367574	5.84	2.69	6.37	-3.68	1.35e-26	3.85e-24	DDB_G0281339	4368638	4369552	+
DDB0232430	4375326	4375726	3.83	1.23	4.33	-3.1	1.18e-05	0.000129	DDB_G0281343	4376038	4378565	+
DDB0232430	4385346	4385746	3.54	2.47	3.88	-1.41	0.0142	0.0466	DDB_G0281337	4383385	4384571	-
DDB0232430	438850	439250	3.74	0.79	4.26	-3.47	2.7e-07	3.93e-06	DDB_G0278627	435839	438592	-
DDB0232430	4390609	4391009	5.36	5.8	5.08	0.73	0.00836	0.0313	DDB_G0281353	4388160	4394973	+
DDB0232430	4391122	4391522	5.16	5.63	4.85	0.78	0.00615	0.0248	DDB_G0281353	4388160	4394973	+
DDB0232430	4397215	4397780	4.75	5.53	4.12	1.41	0.000381	0.00267	DDB_G0281355	4395483	4396600	-
DDB0232430	4398265	4398665	5.01	5.75	4.42	1.33	5.98e-05	0.000546	DDB_G0281357	4397502	4399358	-
DDB0232430	4399053	4399921	5.01	5.69	4.48	1.2	0.000247	0.00186	DDB_G0281357	4397502	4399358	-
DDB0232430	4407078	4408200	6.03	6.46	5.75	0.72	0.00826	0.031	DDB_G0295555	4409131	4409210	+
DDB0232430	4413225	4413625	5.89	5.31	6.11	-0.8	0.00352	0.016	DDB_G0281365	4413139	4413285	-
DDB0232430	441573	441973	5.57	4.73	5.86	-1.13	0.00144	0.00787	DDB_G0277869	441220	442067	-
DDB0232430	4427208	4427879	6.32	3.88	6.81	-2.93	1.57e-18	9.74e-17	DDB_G0281399	4424611	4426259	-
DDB0232430	4427882	4428282	5.32	3.22	5.79	-2.57	7.24e-15	2.74e-13	DDB_G0281401	4429232	4433391	+
DDB0232430	4428576	4428976	4.43	2.46	4.88	-2.43	1.49e-08	2.56e-07	DDB_G0281401	4429232	4433391	+
DDB0232430	4436867	4437267	4.89	5.47	4.47	1	0.00262	0.0127	DDB_G0281407	4435413	4438134	+
DDB0232430	4437787	4438187	4.64	5.16	4.28	0.88	0.00872	0.0323	DDB_G0281409	4439811	4440920	+
DDB0232430	4441035	4441645	4.98	3.15	5.42	-2.27	1.09e-09	2.16e-08	DDB_G0281411	4441429	4441767	+
DDB0232430	4441717	4442508	7.01	3.4	7.55	-4.16	7.63e-35	2.02e-31	DDB_G0281413	4442749	4443108	+
DDB0232430	4446911	4447511	4.67	2.27	5.16	-2.89	1.47e-11	3.57e-10	DDB_G0281381	4448074	4450633	+
DDB0232430	4452364	4452764	4.97	3.48	5.37	-1.89	4.97e-07	6.93e-06	DDB_G0281417	4451020	4452035	-
DDB0232430	445634	446328	5.48	6.06	5.07	0.99	0.000152	0.00122	DDB_G0278193	444626	446858	+
DDB0232430	4457918	4458318	4.81	4.14	5.05	-0.92	0.00537	0.0222	DDB_G0295055	4458032	4458114	+
DDB0232430	4480477	4481405	5.59	6.02	5.31	0.7	0.00983	0.0354	DDB_G0281431	4477171	4480036	+
DDB0232430	4488459	4489240	6.55	3.65	7.06	-3.41	2.15e-29	1.21e-26	DDB_G0281523	4486206	4487897	-
DDB0232430	4490193	4490843	6.55	2.93	7.1	-4.17	1.17e-33	1.66e-30	DDB_G0281523	4486206	4487897	-
DDB0232430	4491491	4492687	7.15	3.3	7.7	-4.4	2.71e-39	2.51e-35	DDB_G0281387	4494019	4495275	+
DDB0232430	4493445	4493845	4.28	2.74	4.69	-1.95	1.66e-05	0.000177	DDB_G0281387	4494019	4495275	+
DDB0232430	4494083	4494483	6.43	5.4	6.76	-1.36	2.28e-07	3.36e-06	DDB_G0281387	4494019	4495275	+
DDB0232430	4494502	4495694	6.64	5.26	7.03	-1.77	5.97e-12	1.51e-10	DDB_G0281433	4495953	4497167	+
DDB0232430	4495822	4496222	4.75	3.95	5.03	-1.09	0.00201	0.0103	DDB_G0281433	4495953	4497167	+
DDB0232430	4507771	4508360	5.54	3.31	6.02	-2.71	3.19e-17	1.65e-15	DDB_G0281441	4502255	4507222	-
DDB0232430	4508740	4509140	5.06	1.98	5.59	-3.61	9.1e-18	4.99e-16	DDB_G0281443	4509513	4511664	+
DDB0232430	4511675	4512075	5.97	5.29	6.22	-0.94	0.00034	0.00243	DDB_G0295123	4511889	4511971	-
DDB0232430	4512116	4512516	4.03	2.65	4.42	-1.77	0.00208	0.0106	DDB_G0295123	4511889	4511971	-
DDB0232430	453100	453500	5.37	5.89	5.02	0.87	0.00611	0.0247	DDB_G0278197	448708	454535	-
DDB0232430	4537829	4538229	4.86	5.36	4.52	0.84	0.0117	0.0403	DDB_G0281461	4537876	4538331	+
DDB0232430	4543940	4544340	4.36	2.71	4.78	-2.07	1.03e-06	1.37e-05	DDB_G0281383	4540912	4543611	-
DDB0232430	4552004	4552779	5.62	4.95	5.87	-0.91	0.000548	0.00359	DDB_G0281471	4550105	4552335	-
DDB0232430	455404	455932	5.95	2.56	6.49	-3.94	4.05e-23	5.56e-21	DDB_G0278197	448708	454535	-
DDB0232430	4555766	4556425	4.98	4.38	5.21	-0.83	0.0105	0.0371	DDB_G0281475	4556537	4565616	+
DDB0232430	455985	456385	6.97	3.79	7.5	-3.71	5.95e-21	5.44e-19	DDB_G0278197	448708	454535	-
DDB0232430	457350	458217	5.74	3.98	6.17	-2.2	4.3e-12	1.12e-10	DDB_G0278629	458790	461950	+
DDB0232430	4582805	4583205	4.07	2.91	4.42	-1.51	0.00228	0.0114	DDB_G0281537	4581015	4583017	-
DDB0232430	458365	458765	4.33	2.81	4.74	-1.92	8.77e-06	9.83e-05	DDB_G0278629	458790	461950	+
DDB0232430	4587839	4588692	4.97	5.45	4.65	0.79	0.0105	0.037	DDB_G0281483	4583388	4586436	-
DDB0232430	4591878	4592278	4.03	1.36	4.53	-3.17	2.92e-08	4.85e-07	DDB_G0281391	4586992	4591754	-
DDB0232430	4598036	4598997	5.63	3.08	6.13	-3.05	2.61e-20	2.21e-18	DDB_G0281485	4599041	4603561	+
DDB0232430	4618051	4618451	5.59	3.04	6.09	-3.05	2.21e-18	1.36e-16	DDB_G0281497	4615481	4617145	-
DDB0232430	4618813	4619880	6.94	4.01	7.46	-3.44	2.51e-30	1.72e-27	DDB_G0281499	4621318	4626772	+
DDB0232430	4620651	4621051	5.04	3.5	5.45	-1.95	5.21e-08	8.37e-07	DDB_G0281499	4621318	4626772	+
DDB0232430	4625811	4626211	5.03	5.49	4.73	0.77	0.00949	0.0345	DDB_G0281541	4627625	4629265	-
DDB0232430	4634256	4634851	5.22	4.66	5.43	-0.77	0.00793	0.0301	DDB_G0281501	4634453	4636939	+
DDB0232430	4639144	4640384	6.56	6.97	6.3	0.67	0.00916	0.0336	DDB_G0281503	4637514	4640951	+
DDB0232430	4641894	4642644	6.1	5.07	6.43	-1.37	4.64e-06	5.49e-05	DDB_G0281505	4641293	4642444	-
DDB0232430	4642978	4643378	4.39	2.28	4.86	-2.58	1.47e-08	2.54e-07	DDB_G0281507	4643635	4646580	+
DDB0232430	4647066	4647466	4.03	2.58	4.43	-1.85	0.0031	0.0144	DDB_G0281509	4647716	4648014	+
DDB0232430	4659796	4660421	6.5	5.88	6.73	-0.85	0.00146	0.00797	DDB_G0295115	4660155	4660226	-
DDB0232430	4664345	4664745	3.58	1.73	4.02	-2.29	0.00028	0.00207	DDB_G0281583	4664590	4664956	+
DDB0232430	466506	466906	4.05	1.63	4.54	-2.91	2.69e-07	3.92e-06	DDB_G0277873	467909	470077	+
DDB0232430	467037	467437	3.37	2.13	3.74	-1.61	0.0114	0.0396	DDB_G0277873	467909	470077	+
DDB0232430	4671431	4671831	5.63	6.13	5.3	0.84	0.000919	0.00548	DDB_G0281585	4665204	4670752	-
DDB0232430	4672440	4673127	4.73	5.25	4.38	0.88	0.0126	0.0423	DDB_G0281547	4671220	4673075	-
DDB0232430	4683477	4683877	4.87	5.4	4.52	0.88	0.00441	0.0191	DDB_G0281591	4683892	4684014	+
DDB0232430	4691811	4692551	5.69	3.7	6.14	-2.44	4.65e-15	1.79e-13	DDB_G0281597	4693112	4693231	+
DDB0232430	4699537	4700345	5.61	6.1	5.29	0.82	0.00162	0.00866	DDB_G0281603	4698508	4700770	+
DDB0232430	4711255	4711655	2.81	3.77	1.89	1.88	0.0116	0.04	DDB_G0281613	4711308	4712233	-
DDB0232430	4719606	4720093	4.65	5.18	4.3	0.88	0.00963	0.0348	DDB_G0281621	4716452	4718620	-
DDB0232430	4720384	4720784	5.32	5.86	4.95	0.91	0.000879	0.0053	DDB_G0281621	4716452	4718620	-
DDB0232430	4721254	4721654	4.52	5.04	4.18	0.86	0.0135	0.0446	DDB_G0281623	4719332	4723605	-
DDB0232430	4732431	4732831	4.32	3.38	4.64	-1.26	0.00919	0.0337	DDB_G0281801	4732211	4732348	+
DDB0232430	4736123	4736523	4.64	5.28	4.16	1.12	0.00115	0.00658	DDB_G0281805	4737151	4738121	-
DDB0232430	4736983	4737715	5.19	5.69	4.86	0.83	0.00391	0.0174	DDB_G0281805	4737151	4738121	-
DDB0232430	4737920	4738536	5.12	5.73	4.68	1.05	0.000595	0.00384	DDB_G0281805	4737151	4738121	-
DDB0232430	4749035	4749850	5.88	6.37	5.55	0.82	0.000947	0.00562	DDB_G0281641	4748825	4750464	-
DDB0232430	4750781	4751181	4.06	1.75	4.55	-2.8	2.03e-06	2.55e-05	DDB_G0281643	4751182	4753968	+
DDB0232430	4752251	4752651	3.82	4.64	3.12	1.52	0.00993	0.0357	DDB_G0281643	4751182	4753968	+
DDB0232430	4757396	4757796	5.84	4.46	6.23	-1.77	6.68e-08	1.05e-06	DDB_G0281649	4757942	4760392	+
DDB0232430	4762618	4763018	3.68	1.23	4.17	-2.94	0.000105	0.000882	DDB_G0281651	4760769	4762128	+
DDB0232430	4763140	4763855	5.39	3.04	5.87	-2.83	2.13e-12	5.67e-11	DDB_G0281563	4766011	4767857	+
DDB0232430	4764291	4764691	5.54	3.06	6.04	-2.98	1.73e-05	0.000184	DDB_G0281563	4766011	4767857	+
DDB0232430	4764717	4765117	5.35	3.16	5.82	-2.66	1.41e-14	5.11e-13	DDB_G0281563	4766011	4767857	+
DDB0232430	476899	477299	4.99	5.8	4.32	1.48	1.03e-06	1.37e-05	DDB_G0278209	475574	477682	+
DDB0232430	4769079	4769877	5.05	4.21	5.34	-1.13	0.00183	0.00954	DDB_G0281653	4768142	4769409	-
DDB0232430	4775229	4775919	4.98	3.12	5.43	-2.31	1.82e-09	3.53e-08	DDB_G0281659	4774706	4775113	+
DDB0232430	4781211	4781611	5.1	4.4	5.36	-0.96	0.00416	0.0183	DDB_G0281661	4784467	4786077	+
DDB0232430	4781961	4782527	5.7	3.69	6.17	-2.47	4.04e-17	2.06e-15	DDB_G0281661	4784467	4786077	+
DDB0232430	4784461	4784861	5.55	4.69	5.84	-1.15	4.38e-05	0.000413	DDB_G0281661	4784467	4786077	+
DDB0232430	4790882	4791282	3.94	2.35	4.35	-2.01	8.38e-05	0.000725	DDB_G0281665	4789355	4790776	-
DDB0232430	4798810	4799210	5.85	4.57	6.22	-1.65	3.52e-08	5.78e-07	DDB_G0281671	4794386	4798555	-
DDB0232430	480171	480803	5.11	2.76	5.6	-2.84	1.52e-14	5.46e-13	DDB_G0278213	481110	482678	+
DDB0232430	4802897	4803297	4.27	4.94	3.76	1.18	0.00393	0.0175	DDB_G0281677	4801949	4802463	-
DDB0232430	4807199	4807907	5.51	6.08	5.12	0.96	0.000281	0.00207	DDB_G0281683	4806161	4810447	+
DDB0232430	4808158	4808558	4.42	5.31	3.62	1.69	0.000204	0.00159	DDB_G0281683	4806161	4810447	+
DDB0232430	4809528	4810424	5.88	6.63	5.27	1.36	8.66e-08	1.35e-06	DDB_G0281685	4810538	4812581	-
DDB0232430	4810949	4811653	6.25	6.76	5.91	0.85	0.000365	0.00258	DDB_G0281685	4810538	4812581	-
DDB0232430	4821528	4822421	5.91	6.34	5.64	0.7	0.00404	0.0179	DDB_G0281555	4819674	4823774	+
DDB0232430	4826880	4828253	6.3	6.77	6	0.77	0.00205	0.0104	DDB_G0281565	4825161	4825826	+
DDB0232430	483072	483472	5.94	4.3	6.36	-2.06	1.72e-13	5.29e-12	DDB_G0278215	484147	490075	+
DDB0232430	4831591	4831991	3.93	2.92	4.25	-1.33	0.00479	0.0203	DDB_G0281573	4826796	4831443	-
DDB0232430	483547	483947	5.28	2.9	5.77	-2.87	3.62e-16	1.62e-14	DDB_G0278215	484147	490075	+
DDB0232430	4840052	4840709	5.38	6.03	4.89	1.14	2.14e-05	0.000222	DDB_G0281697	4838618	4838997	-
DDB0232430	4840804	4841204	4.82	5.36	4.45	0.92	0.00375	0.0168	DDB_G0281697	4838618	4838997	-
DDB0232430	4841944	4842344	5.25	5.81	4.86	0.95	0.00053	0.00349	DDB_G0281809	4840109	4844968	-
DDB0232430	4842562	4843191	5.38	5.94	4.99	0.95	0.00041	0.00284	DDB_G0281809	4840109	4844968	-
DDB0232430	4843493	4843893	5.07	5.56	4.75	0.81	0.00642	0.0257	DDB_G0281809	4840109	4844968	-
DDB0232430	4857430	4857830	5.04	4.27	5.32	-1.05	0.00244	0.012	DDB_G0295825	4856414	4857069	-
DDB0232430	4862804	4863204	5.09	5.57	4.77	0.8	0.00802	0.0304	DDB_G0281709	4862322	4866125	+
DDB0232430	4867272	4868250	6.08	6.59	5.73	0.86	0.000509	0.00338	DDB_G0281711	4866495	4869027	+
DDB0232430	4874447	4875086	5.14	5.57	4.87	0.7	0.0137	0.0451	DDB_G0281719	4874420	4877744	-
DDB0232430	4875184	4875584	4.37	5	3.9	1.1	0.0042	0.0184	DDB_G0281719	4874420	4877744	-
DDB0232430	4877822	4878222	5.43	3.48	5.88	-2.4	4.74e-13	1.38e-11	DDB_G0281719	4874420	4877744	-
DDB0232430	4885791	4886191	5.73	6.27	5.36	0.91	0.000382	0.00268	DDB_G0281727	4885508	4886302	-
DDB0232430	4894744	4896011	5.99	4.22	6.43	-2.21	2.28e-14	8.04e-13	DDB_G0281735	4892895	4894703	-
DDB0232430	490479	490879	7.01	3.92	7.54	-3.61	2.25e-28	8.89e-26	DDB_G0278217	491519	492327	+
DDB0232430	4921406	4921806	4.9	5.43	4.54	0.9	0.0049	0.0206	DDB_G0281755	4921648	4922025	+
DDB0232430	4922689	4923089	5.14	4.44	5.4	-0.96	0.00177	0.00926	DDB_G0281757	4923705	4923908	+
DDB0232430	4923167	4923567	3.78	2.01	4.21	-2.2	0.00112	0.00645	DDB_G0281757	4923705	4923908	+
DDB0232430	4933557	4934274	5.11	3.31	5.54	-2.24	0.00282	0.0135	DDB_G0281769	4934294	4934544	+
DDB0232430	4935618	4936077	5.46	5.93	5.15	0.79	0.00272	0.0131	DDB_G0281769	4934294	4934544	+
DDB0232430	4937961	4938361	5.29	5.76	4.98	0.79	0.0035	0.0159	DDB_G0281769	4934294	4934544	+
DDB0232430	4943061	4943461	4.34	1.23	4.87	-3.64	0.00136	0.00752	DDB_G0281771	4943706	4944176	+
DDB0232430	494549	494949	5.14	4.14	5.46	-1.32	0.00015	0.0012	DDB_G0278221	495104	495607	+
DDB0232430	4950613	4951314	5.63	6.16	5.26	0.9	0.000461	0.00312	DDB_G0281553	4949807	4951339	+
DDB0232430	4955356	4956027	5.26	4.55	5.52	-0.97	0.0014	0.00768	DDB_G0281779	4953475	4954320	+
DDB0232430	4956178	4956578	4.24	0.41	4.79	-4.38	8.96e-11	2.02e-09	DDB_G0281545	4958602	4963128	+
DDB0232430	4956744	4957144	4.3	2.64	4.73	-2.09	7.12e-06	8.16e-05	DDB_G0281545	4958602	4963128	+
DDB0232430	4957402	4958093	5.96	3.19	6.47	-3.28	1.17e-22	1.46e-20	DDB_G0281545	4958602	4963128	+
DDB0232430	4960024	4960424	4.99	4.1	5.29	-1.19	0.00301	0.0141	DDB_G0281545	4958602	4963128	+
DDB0232430	4960606	4961006	5.91	5.22	6.16	-0.95	0.00597	0.0242	DDB_G0281545	4958602	4963128	+
DDB0232430	4961656	4962056	4.95	4.25	5.2	-0.95	0.00389	0.0173	DDB_G0281545	4958602	4963128	+
DDB0232430	4969200	4969600	4.81	5.31	4.47	0.84	0.00777	0.0297	DDB_G0281781	4965873	4967936	-
DDB0232430	497230	497630	5.41	3.49	5.86	-2.37	8.1e-14	2.65e-12	DDB_G0277831	498291	499717	+
DDB0232430	4977295	4977695	5.49	6.05	5.1	0.95	0.000417	0.00288	DDB_G0281819	4975775	4976524	-
DDB0232430	4979607	4980007	5.04	5.6	4.65	0.96	0.00192	0.00989	DDB_G0281549	4977091	4978539	-
DDB0232430	4980207	4980607	4.76	5.29	4.4	0.89	0.00674	0.0266	DDB_G0281559	4978870	4981935	-
DDB0232430	4987194	4987594	6.28	3.58	6.79	-3.21	1.15e-18	7.36e-17	DDB_G0281793	4985912	4986452	+
DDB0232430	4987808	4988208	6.3	3.13	6.83	-3.7	1.04e-18	6.72e-17	DDB_G0281793	4985912	4986452	+
DDB0232430	4989783	4990183	3.68	1.02	4.19	-3.16	1.14e-06	1.5e-05	DDB_G0281829	4990977	4993121	+
DDB0232430	4995289	4995689	4.45	3.48	4.76	-1.29	0.000658	0.00421	DDB_G0281835	4995492	4996860	+
DDB0232430	4998157	4998862	5.12	5.57	4.83	0.75	0.015	0.0484	DDB_G0281839	4997894	5000502	+
DDB0232430	4998867	4999267	5.08	5.7	4.64	1.06	0.00042	0.0029	DDB_G0281839	4997894	5000502	+
DDB0232430	4999321	5000407	6.16	6.73	5.75	0.98	0.000129	0.00105	DDB_G0281841	5000989	5003811	+
DDB0232430	5002183	5002583	4.31	5.06	3.71	1.35	0.000712	0.00449	DDB_G0281841	5000989	5003811	+
DDB0232430	5003070	5003668	5.56	6.11	5.18	0.93	0.00053	0.00349	DDB_G0281843	5003890	5005484	-
DDB0232430	501453	501853	3.3	2.02	3.67	-1.64	0.00896	0.033	DDB_G0278719	499808	501412	-
DDB0232430	5018025	5018425	4.21	4.87	3.72	1.15	0.0116	0.04	DDB_G0281851	5014229	5016793	-
DDB0232430	5018443	5020095	6.63	7.24	6.18	1.06	6.06e-05	0.000552	DDB_G0281851	5014229	5016793	-
DDB0232430	5020126	5020526	4.73	5.47	4.15	1.32	0.000107	0.000897	DDB_G0281853	5017017	5022329	-
DDB0232430	5023785	5024185	6.06	6.55	5.74	0.81	0.0016	0.00858	DDB_G0281853	5017017	5022329	-
DDB0232430	5024919	5025319	4.83	5.63	4.16	1.47	5.82e-06	6.78e-05	DDB_G0281823	5023432	5025642	-
DDB0232430	502618	503018	4.98	2.12	5.5	-3.38	7.03e-14	2.32e-12	DDB_G0278717	501817	502425	-
DDB0232430	5027805	5028205	5.64	6.2	5.25	0.95	0.000213	0.00164	DDB_G0281821	5029047	5030143	-
DDB0232430	503702	504102	5.17	1.71	5.71	-4	9.7e-19	6.29e-17	DDB_G0277829	504442	506079	+
DDB0232430	5042441	5042841	4.22	2.61	4.64	-2.03	1.52e-05	0.000163	DDB_G0281863	5040353	5042502	-
DDB0232430	5049096	5049496	4.48	5.12	4	1.12	0.00236	0.0117	DDB_G0281869	5050887	5051127	-
DDB0232430	5055425	5055825	4.55	3.8	4.81	-1.01	0.00547	0.0225	DDB_G0281873	5055049	5055612	-
DDB0232430	5060399	5061014	4.3	1.91	4.79	-2.87	5.42e-08	8.68e-07	DDB_G0281879	5060032	5060301	-
DDB0232430	5072484	5072884	4.73	3.64	5.07	-1.42	0.00122	0.0069	DDB_G0281945	5071587	5072946	+
DDB0232430	5081099	5081764	5.23	3.05	5.7	-2.65	2.06e-11	4.93e-10	DDB_G0281893	5081069	5081331	+
DDB0232430	5082630	5083030	3.25	-0.04	3.79	-3.82	2.53e-05	0.000258	DDB_G0281895	5083659	5086073	+
DDB0232430	5119379	5119984	4.68	3.45	5.05	-1.6	6.06e-05	0.000552	DDB_G0281825	5112758	5119385	-
DDB0232430	5120062	5120462	3.79	2.73	4.12	-1.39	0.00907	0.0334	DDB_G0281917	5121103	5122056	+
DDB0232430	5122069	5122469	4.54	3.82	4.8	-0.98	0.0081	0.0306	DDB_G0281919	5122667	5124147	+
DDB0232430	5138547	5139249	5.6	6.01	5.34	0.67	0.00894	0.033	DDB_G0281947	5137846	5151854	+
DDB0232430	5142427	5142827	5.04	5.64	4.6	1.03	0.000775	0.00482	DDB_G0281947	5137846	5151854	+
DDB0232430	5142941	5143624	5.76	6.31	5.39	0.91	0.000242	0.00183	DDB_G0281947	5137846	5151854	+
DDB0232430	5144667	5145409	5.83	6.52	5.31	1.21	1.54e-06	1.98e-05	DDB_G0281947	5137846	5151854	+
DDB0232430	5146162	5146562	4.94	5.5	4.55	0.95	0.0057	0.0233	DDB_G0281927	5152552	5153667	+
DDB0232430	5148359	5148759	5.37	5.97	4.94	1.03	0.00116	0.00664	DDB_G0281927	5152552	5153667	+
DDB0232430	5149009	5149409	5.27	5.81	4.9	0.91	0.00168	0.0089	DDB_G0281927	5152552	5153667	+
DDB0232430	5149555	5149955	5.21	5.78	4.81	0.97	0.000824	0.00504	DDB_G0281927	5152552	5153667	+
DDB0232430	5156259	5156829	4.6	3.44	4.95	-1.51	9.8e-05	0.00083	DDB_G0281929	5153973	5156042	-
DDB0232430	5157775	5158285	5.17	5.6	4.89	0.71	0.0115	0.0396	DDB_G0281929	5153973	5156042	-
DDB0232430	5164130	5164915	6.26	6.65	6.02	0.63	0.00869	0.0322	DDB_G0281935	5163572	5165530	-
DDB0232430	5165748	5166148	4.43	3.67	4.7	-1.03	0.011	0.0384	DDB_G0281935	5163572	5165530	-
DDB0232430	5169148	5169548	5.1	5.55	4.8	0.75	0.00861	0.032	DDB_G0281959	5171485	5172095	+
DDB0232430	5169728	5170602	6.01	6.49	5.7	0.79	0.00129	0.00722	DDB_G0281959	5171485	5172095	+
DDB0232430	5175790	5176190	5.05	4.07	5.36	-1.3	4.77e-05	0.000445	DDB_G0282069	5176361	5180936	+
DDB0232430	5176376	5176776	4.65	3.71	4.96	-1.26	0.000514	0.0034	DDB_G0282069	5176361	5180936	+
DDB0232430	5185288	5185688	4.71	3.37	5.09	-1.71	8.47e-06	9.5e-05	DDB_G0295767	5185447	5185545	+
DDB0232430	5186501	5186901	4.46	2.59	4.9	-2.32	2.99e-08	4.97e-07	DDB_G0282071	5185590	5186037	-
DDB0232430	5187834	5188234	3.47	1.36	3.94	-2.58	4.66e-05	0.000436	DDB_G0282071	5185590	5186037	-
DDB0232430	5188714	5189114	4.6	2.96	5.02	-2.06	1.74e-07	2.62e-06	DDB_G0281969	5190182	5192638	+
DDB0232430	5190649	5191507	6.13	5.68	6.31	-0.62	0.0122	0.0414	DDB_G0281969	5190182	5192638	+
DDB0232430	5198759	5199159	3.71	2.43	4.08	-1.65	0.00475	0.0202	DDB_G0281971	5200691	5201407	+
DDB0232430	5199392	5199792	4.99	3.66	5.38	-1.72	2.8e-07	4.06e-06	DDB_G0281971	5200691	5201407	+
DDB0232430	5200027	5200427	5.05	3.64	5.44	-1.8	2.86e-07	4.15e-06	DDB_G0281971	5200691	5201407	+
DDB0232430	5207929	5208640	5.94	3.52	6.44	-2.91	1.12e-22	1.41e-20	DDB_G0281977	5207662	5207832	-
DDB0232430	5208837	5209237	4.76	3.81	5.07	-1.26	0.000816	0.005	DDB_G0281979	5208875	5210138	-
DDB0232430	5212744	5213144	3.75	1.77	4.21	-2.44	9.23e-05	0.000788	DDB_G0281951	5210687	5212544	-
DDB0232430	5224207	5224607	5.64	3.35	6.12	-2.77	5.6e-18	3.22e-16	DDB_G0281993	5224852	5225898	+
DDB0232430	5227964	5228835	5.79	3.19	6.29	-3.11	6.87e-19	4.53e-17	DDB_G0281997	5227597	5227892	-
DDB0232430	5238880	5239280	3.12	0.58	3.62	-3.04	0.000197	0.00154	DDB_G0282009	5237565	5238371	-
DDB0232430	5250815	5251215	4.98	2.5	5.47	-2.97	1.48e-12	4.03e-11	DDB_G0282021	5249750	5250385	-
DDB0232430	5251263	5252435	6.4	3.88	6.9	-3.02	7.56e-17	3.69e-15	DDB_G0282023	5252002	5252368	+
DDB0232430	525975	527194	6.25	6.67	5.98	0.69	0.00516	0.0215	DDB_G0278235	523540	525517	-
DDB0232430	527257	527657	4.62	5.2	4.21	0.99	0.00934	0.0341	DDB_G0278235	523540	525517	-
DDB0232430	527815	528215	5.37	5.84	5.06	0.79	0.00934	0.0341	DDB_G0278235	523540	525517	-
DDB0232430	5283378	5283778	3.01	1.23	3.45	-2.22	0.00375	0.0168	DDB_G0282085	5280749	5280979	+
DDB0232430	5294120	5294874	5.44	3.81	5.86	-2.05	4.3e-08	7e-07	DDB_G0282029	5285533	5294049	-
DDB0232430	5302811	5303211	4.53	3.07	4.93	-1.86	4.42e-06	5.26e-05	DDB_G0295715	5300180	5302549	+
DDB0232430	5307744	5308358	5.48	5.98	5.14	0.84	0.00231	0.0115	DDB_G0281949	5309986	5314608	-
DDB0232430	5308668	5309068	5.36	5.91	4.98	0.92	0.000834	0.00508	DDB_G0281949	5309986	5314608	-
DDB0232430	5317530	5317930	4.25	3.22	4.57	-1.36	0.0101	0.036	DDB_G0282093	5314939	5317726	-
DDB0232430	5317995	5318395	3.82	2.68	4.17	-1.49	0.0133	0.0441	DDB_G0282093	5314939	5317726	-
DDB0232430	5318818	5319539	4.65	3.79	4.94	-1.15	0.00112	0.00646	DDB_G0282037	5318807	5319082	+
DDB0232430	531990	532623	5	2.9	5.47	-2.57	4.59e-11	1.06e-09	DDB_G0278237	532140	532562	+
DDB0232430	5321535	5321935	6.09	5.62	6.28	-0.65	0.0124	0.0419	DDB_G0295063	5321663	5321734	+
DDB0232430	5325701	5326101	5.89	5.26	6.12	-0.86	0.00119	0.00674	DDB_G0295111	5325920	5325990	-
DDB0232430	5333122	5334201	6.94	6.25	7.2	-0.95	0.000103	0.00087	DDB_G0295109	5333581	5333661	-
DDB0232430	5339162	5339562	6.38	5.67	6.64	-0.97	0.000238	0.0018	DDB_G0295105	5339366	5339446	-
DDB0232430	5341324	5341724	4.47	3.53	4.78	-1.25	0.00131	0.00727	DDB_G0282055	5339807	5341565	-
DDB0232430	5348715	5349414	6	4.7	6.38	-1.68	5.9e-10	1.21e-08	DDB_G0295849	5349087	5350668	+
DDB0232430	5357812	5358420	4.65	1.84	5.16	-3.32	1.2e-10	2.67e-09	DDB_G0282059	5353948	5357409	-
DDB0232430	5371306	5372633	6.67	7.11	6.38	0.73	0.00221	0.0111	DDB_G0282101	5369694	5372796	+
DDB0232430	5372954	5373526	5.7	6.1	5.45	0.65	0.00946	0.0344	DDB_G0282103	5372934	5376503	-
DDB0232430	5381599	5381999	4.5	5.06	4.1	0.96	0.0115	0.0396	DDB_G0282131	5381150	5383925	+
DDB0232430	538740	539140	4.93	4.33	5.16	-0.83	0.0151	0.0487	DDB_G0278639	535599	538688	-
DDB0232430	5395642	5396360	5.04	5.68	4.57	1.1	0.000471	0.00317	DDB_G0282111	5385904	5394426	-
DDB0232430	5398692	5399092	3.64	2.57	3.97	-1.4	0.0102	0.0364	DDB_G0282113	5398887	5399607	+
DDB0232430	5402735	5403298	4.81	5.29	4.49	0.81	0.0106	0.0372	DDB_G0282115	5399711	5404710	-
DDB0232430	5413684	5414640	5.59	6.1	5.26	0.84	0.00208	0.0106	DDB_G0282119	5409867	5418634	+
DDB0232430	541537	542209	5.97	6.59	5.53	1.07	2.27e-05	0.000234	DDB_G0278241	539874	541072	+
DDB0232430	5415935	5416544	5.45	6	5.06	0.93	0.000708	0.00447	DDB_G0282121	5419274	5420731	+
DDB0232430	5419614	5420014	5.83	6.26	5.56	0.7	0.00483	0.0204	DDB_G0282121	5419274	5420731	+
DDB0232430	5433323	5433723	6.09	3.18	6.61	-3.43	7.93e-24	1.24e-21	DDB_G0282139	5433286	5438655	+
DDB0232430	5436415	5437182	6.76	4.93	7.2	-2.27	6.79e-17	3.33e-15	DDB_G0282145	5439955	5443028	+
DDB0232430	5437991	5438391	4.79	2.72	5.26	-2.54	6.94e-11	1.58e-09	DDB_G0282145	5439955	5443028	+
DDB0232430	5438548	5438948	4.76	1.22	5.31	-4.08	1.13e-14	4.17e-13	DDB_G0282145	5439955	5443028	+
DDB0232430	5440794	5441194	6.31	5.43	6.61	-1.18	3.12e-05	0.000308	DDB_G0282145	5439955	5443028	+
DDB0232430	5441200	5441600	6.18	5.39	6.46	-1.06	3.17e-05	0.000313	DDB_G0282145	5439955	5443028	+
DDB0232430	5441806	5443032	7.6	6.63	7.92	-1.28	1.22e-06	1.61e-05	DDB_G0282145	5439955	5443028	+
DDB0232430	5446028	5446428	5.74	4.24	6.15	-1.91	5.89e-09	1.06e-07	DDB_G0282181	5443128	5445837	-
DDB0232430	544796	545196	5	5.69	4.48	1.21	0.000233	0.00177	DDB_G0278243	541492	545240	-
DDB0232430	5466640	5467040	4.66	3.38	5.03	-1.65	2.8e-05	0.000281	DDB_G0282185	5463972	5466440	-
DDB0232430	54678	55078	4.47	3.69	4.75	-1.05	0.00471	0.0201	DDB_G0277949	49404	54446	-
DDB0232430	5487810	5488210	5.04	5.57	4.69	0.88	0.00403	0.0178	DDB_G0282175	5487367	5489804	+
DDB0232430	5496052	5496452	3.92	1.52	4.41	-2.89	5.68e-06	6.63e-05	DDB_G0282187	5492546	5495583	-
DDB0232430	5496702	5497102	6.39	2.84	6.94	-4.09	1.9e-33	2.51e-30	DDB_G0282283	5497711	5499541	+
DDB0232430	5499083	5499483	5.26	4.62	5.5	-0.88	0.00377	0.0169	DDB_G0282191	5500018	5504728	+
DDB0232430	5501760	5502424	5.63	6.03	5.37	0.66	0.00824	0.031	DDB_G0282191	5500018	5504728	+
DDB0232430	5502696	5504149	6.82	7.25	6.54	0.71	0.00384	0.0172	DDB_G0282193	5505181	5505851	+
DDB0232430	5505551	5505997	4.49	3.72	4.76	-1.04	0.00992	0.0357	DDB_G0282193	5505181	5505851	+
DDB0232430	5518863	5519263	6.2	5.53	6.45	-0.92	0.000857	0.0052	DDB_G0295103	5519054	5519124	-
DDB0232430	5523924	5524476	5.35	4.77	5.57	-0.8	0.0107	0.0374	DDB_G0282209	5522317	5524513	-
DDB0232430	5539006	5539663	4.81	5.37	4.42	0.95	0.00454	0.0195	DDB_G0282225	5540643	5542909	+
DDB0232430	5543203	5543603	4.22	0.26	4.78	-4.52	3.76e-10	7.82e-09	DDB_G0282227	5543803	5546169	+
DDB0232430	5547812	5548462	5.74	5.12	5.97	-0.85	0.00134	0.0074	DDB_G0282287	5546265	5548140	-
DDB0232430	556141	556541	5.37	2.84	5.87	-3.02	1.33e-15	5.62e-14	DDB_G0278249	554945	555789	+
DDB0232430	5564934	5565334	4.64	2.42	5.12	-2.69	1.12e-09	2.23e-08	DDB_G0282245	5565585	5569532	+
DDB0232430	556785	557352	5.92	2.97	6.45	-3.47	4.09e-20	3.4e-18	DDB_G0277853	558488	563918	+
DDB0232430	5570191	5570591	4.65	3.57	4.98	-1.41	8.79e-05	0.000754	DDB_G0282247	5570015	5571588	-
DDB0232430	5572219	5572741	5.61	2.61	6.13	-3.52	9.88e-21	8.81e-19	DDB_G0282249	5572635	5572924	-
DDB0232430	5574056	5574750	5.76	4.86	6.06	-1.2	2.04e-05	0.000213	DDB_G0282189	5574241	5576373	+
DDB0232430	557619	558019	6.39	3.07	6.93	-3.86	9.23e-25	1.75e-22	DDB_G0277853	558488	563918	+
DDB0232430	5582489	5583231	6.33	4.69	6.75	-2.06	1.36e-15	5.71e-14	DDB_G0282257	5583350	5584408	+
DDB0232430	5589086	5589486	5.07	5.56	4.75	0.82	0.00512	0.0213	DDB_G0282265	5590476	5592144	+
DDB0232430	5594080	5595209	6.1	5.51	6.33	-0.82	0.00117	0.00667	DDB_G0282269	5594139	5594948	+
DDB0232430	5600011	5600672	5.01	5.51	4.66	0.85	0.00634	0.0254	DDB_G0282277	5599961	5600603	-
DDB0232430	5603882	5604282	4.03	2.65	4.42	-1.77	0.00304	0.0143	DDB_G0282351	5602431	5603475	-
DDB0232430	5606473	5606873	3.64	2.24	4.03	-1.78	0.00459	0.0196	DDB_G0282293	5604394	5606049	-
DDB0232430	5613799	5614199	3.95	2.35	4.36	-2.02	0.000985	0.0058	DDB_G0282303	5610805	5613253	-
DDB0232430	5616898	5617548	5.43	2.17	5.96	-3.79	7.2e-18	3.99e-16	DDB_G0282305	5613858	5616404	-
DDB0232430	5619435	5619835	4.39	1.93	4.88	-2.95	5.27e-07	7.31e-06	DDB_G0282307	5618181	5618719	-
DDB0232430	5637278	5637678	4.63	3.51	4.98	-1.47	4.69e-05	0.000439	DDB_G0282289	5632424	5637271	-
DDB0232430	5638519	5638919	3.98	0.96	4.51	-3.55	3.02e-07	4.36e-06	DDB_G0282295	5639999	5641144	+
DDB0232430	5639166	5639673	5.38	3.43	5.83	-2.4	4.5e-14	1.51e-12	DDB_G0282295	5639999	5641144	+
DDB0232430	5640801	5641201	6.67	5.76	6.98	-1.22	1.05e-05	0.000116	DDB_G0282297	5641699	5645174	+
DDB0232430	5645392	5645792	6.27	4.16	6.74	-2.58	1.41e-13	4.39e-12	DDB_G0282325	5645911	5646187	+
DDB0232430	5646754	5647154	3.97	1.28	4.48	-3.2	1.34e-06	1.74e-05	DDB_G0282327	5647342	5647588	+
DDB0232430	5653800	5654200	5.82	5.27	6.03	-0.76	0.00282	0.0134	DDB_G0295101	5654004	5654076	-
DDB0232430	5665832	5666232	2.75	0.35	3.24	-2.89	0.00563	0.0231	DDB_G0282353	5664216	5665836	-
DDB0232430	5693064	5693464	4.05	4.69	3.57	1.13	0.0132	0.044	DDB_G0282389	5691748	5692463	+
DDB0232430	5698746	5699472	5.49	3.91	5.91	-1.99	3.95e-11	9.2e-10	DDB_G0282395	5696610	5698400	-
DDB0232430	5699676	5700076	4.33	3.23	4.67	-1.44	0.000505	0.00336	DDB_G0282395	5696610	5698400	-
DDB0232430	5706396	5708129	6.64	6.02	6.87	-0.85	0.00165	0.00878	DDB_G0295097	5706517	5706587	-
DDB0232430	5719245	5719645	4.95	3.88	5.29	-1.4	0.000467	0.00315	DDB_G0282411	5721347	5723844	+
DDB0232430	5720460	5721116	5	2.54	5.5	-2.95	5.44e-13	1.57e-11	DDB_G0282411	5721347	5723844	+
DDB0232430	5725511	5726194	5.6	3.96	6.02	-2.07	2.06e-11	4.94e-10	DDB_G0282377	5726442	5733682	+
DDB0232430	5734287	5734687	4.59	2.86	5.03	-2.17	1.56e-07	2.35e-06	DDB_G0282415	5735049	5735769	+
DDB0232430	5744825	5745225	4.72	3.6	5.07	-1.46	0.000111	0.000923	DDB_G0282419	5743012	5744627	-
DDB0232430	5759734	5760134	4.68	3.51	5.03	-1.52	1.98e-05	0.000208	DDB_G0282429	5758659	5759806	-
DDB0232430	5769169	5769569	4.4	3.25	4.75	-1.5	0.000286	0.0021	DDB_G0282441	5769166	5769837	-
DDB0232430	5777297	5777697	4.59	3.93	4.84	-0.91	0.0105	0.037	DDB_G0282759	5775152	5777397	-
DDB0232430	5780306	5780706	4.13	2.62	4.53	-1.91	0.00116	0.00662	DDB_G0282455	5781008	5781208	+
DDB0232430	578810	579428	5.49	5.96	5.19	0.78	0.00288	0.0137	DDB_G0278263	579706	580766	-
DDB0232430	5788631	5789031	4.09	2.57	4.49	-1.92	4.1e-05	0.00039	DDB_G0282461	5789478	5791965	+
DDB0232430	5804918	5805318	3.92	0.93	4.44	-3.51	0.00306	0.0143	DDB_G0282761	5801585	5804780	-
DDB0232430	5809715	5810115	4.35	1.55	4.87	-3.32	1.03e-09	2.06e-08	DDB_G0282469	5807533	5809539	-
DDB0232430	5823795	5824195	4.91	3.58	5.29	-1.71	6.07e-06	7.06e-05	DDB_G0282763	5822824	5823706	-
DDB0232430	5833347	5833747	5.16	4.34	5.44	-1.1	0.00111	0.00637	DDB_G0282765	5832783	5833825	+
DDB0232430	5833965	5834615	6.1	2.78	6.64	-3.86	2.94e-22	3.44e-20	DDB_G0282487	5834821	5835877	+
DDB0232430	584283	584683	4.66	5.23	4.26	0.97	0.00561	0.0231	DDB_G0278267	586381	589126	+
DDB0232430	5843704	5844366	4.99	2.65	5.48	-2.83	4.22e-13	1.23e-11	DDB_G0282491	5839851	5843352	-
DDB0232430	5844717	5845117	4.16	1.89	4.64	-2.75	1.59e-06	2.03e-05	DDB_G0282491	5839851	5843352	-
DDB0232430	5847322	5847722	4.81	4.08	5.07	-0.99	0.00497	0.0209	DDB_G0282493	5845721	5847037	-
DDB0232430	5854602	5855002	3.15	1.34	3.59	-2.25	0.00749	0.0289	DDB_G0282501	5855098	5858238	+
DDB0232430	586748	587148	4.73	5.36	4.26	1.1	0.00105	0.00611	DDB_G0278267	586381	589126	+
DDB0232430	5870056	5870456	6.59	6.07	6.79	-0.72	0.0089	0.0329	DDB_G0295073	5870128	5870201	+
DDB0232430	58714	59114	5.12	5.77	4.64	1.13	0.00162	0.00863	DDB_G0277953	56545	59868	+
DDB0232430	5876229	5876788	4.43	3.43	4.75	-1.33	0.00233	0.0116	DDB_G0282515	5873962	5876256	-
DDB0232430	5879329	5879729	5.92	4.61	6.29	-1.68	1.34e-06	1.74e-05	DDB_G0282369	5878544	5879689	-
DDB0232430	5883342	5883742	4.14	1.2	4.66	-3.46	2.13e-09	4.08e-08	DDB_G0282521	5880742	5884093	-
DDB0232430	5884543	5884943	3.82	2.5	4.2	-1.7	0.00712	0.0278	DDB_G0282773	5884670	5884801	+
DDB0232430	5885009	5885409	5.08	3.06	5.54	-2.47	6.85e-12	1.73e-10	DDB_G0282523	5885598	5885872	+
DDB0232430	5885664	5886064	3.65	2.24	4.04	-1.79	0.00809	0.0305	DDB_G0282523	5885598	5885872	+
DDB0232430	5889182	5889582	5.23	5.65	4.97	0.68	0.0131	0.0437	DDB_G0282529	5888997	5890360	-
DDB0232430	5898340	5898740	6.19	5.65	6.4	-0.75	0.0114	0.0395	DDB_G0295075	5898457	5898537	+
DDB0232430	5902356	5903447	6.24	5.64	6.47	-0.83	0.00171	0.00905	DDB_G0282541	5902227	5902706	-
DDB0232430	59143	59543	5.15	5.62	4.84	0.78	0.00647	0.0258	DDB_G0277955	60115	61588	-
DDB0232430	5932011	5932411	5.11	3.12	5.57	-2.44	2.16e-08	3.64e-07	DDB_G0282555	5930270	5932022	-
DDB0232430	5937046	5937690	6.2	5.55	6.44	-0.89	0.000395	0.00275	DDB_G0295091	5937248	5937329	-
DDB0232430	5945606	5946006	4.13	1.48	4.64	-3.16	9.61e-09	1.7e-07	DDB_G0282567	5945975	5947124	+
DDB0232430	5951878	5952278	4.54	2.4	5.01	-2.62	1.3e-09	2.56e-08	DDB_G0282571	5952908	5953252	+
DDB0232430	5952319	5952719	4.23	2.77	4.63	-1.86	2.74e-05	0.000275	DDB_G0282571	5952908	5953252	+
DDB0232430	5964829	5965446	4.1	4.96	3.35	1.61	0.000667	0.00425	DDB_G0282577	5960962	5965035	-
DDB0232430	596861	597572	5.15	2.9	5.63	-2.73	1.06e-14	3.9e-13	DDB_G0278645	594341	596822	-
DDB0232430	5972955	5973609	5.97	4.12	6.42	-2.3	1.16e-13	3.67e-12	DDB_G0282583	5972121	5972733	-
DDB0232430	5975594	5976806	6.75	3.65	7.27	-3.62	2.22e-23	3.15e-21	DDB_G0282585	5975167	5975485	-
DDB0232430	5977268	5977668	5.29	3.45	5.73	-2.28	3.5e-12	9.15e-11	DDB_G0282587	5977758	5978198	+
DDB0232430	5981657	5982057	5.99	5.39	6.22	-0.83	0.00252	0.0123	DDB_G0295083	5981778	5981849	+
DDB0232430	5992468	5992868	5.9	5.28	6.14	-0.86	0.00473	0.0201	DDB_G0282603	5993046	5993891	+
DDB0232430	5999865	6000265	3.62	2.03	4.03	-2.01	0.000394	0.00274	DDB_G0282609	5999479	5999766	-
DDB0232430	6004290	6004690	5.49	5.96	5.18	0.78	0.00278	0.0133	DDB_G0282615	6003476	6005010	+
DDB0232430	6011280	6012467	6.51	7.03	6.16	0.87	0.000324	0.00233	DDB_G0282623	6010118	6012946	+
DDB0232430	6013361	6013761	5.77	6.18	5.52	0.66	0.00758	0.0291	DDB_G0282623	6010118	6012946	+
DDB0232430	6018411	6019135	5.42	4.17	5.79	-1.61	2.46e-08	4.13e-07	DDB_G0282627	6019111	6025130	+
DDB0232430	6025632	6026032	4.66	3.41	5.03	-1.62	2.96e-05	0.000294	DDB_G0282629	6026305	6029004	+
DDB0232430	6030623	6031023	4.59	3.59	4.92	-1.33	0.000355	0.00252	DDB_G0282633	6031309	6034199	+
DDB0232430	6054104	6054596	4.73	4.14	4.96	-0.82	0.0155	0.0495	DDB_G0282647	6054472	6055522	+
DDB0232430	6061599	6061999	3.7	2.55	4.06	-1.51	0.00644	0.0257	DDB_G0282379	6061184	6061582	-
DDB0232430	6094214	6094614	5.13	3.06	5.6	-2.54	5.3e-12	1.36e-10	DDB_G0282665	6093593	6093921	+
DDB0232430	6095589	6095989	3.13	0.02	3.66	-3.63	0.000489	0.00327	DDB_G0282667	6096363	6098133	+
DDB0232430	6102861	6103569	5.27	5.69	5	0.69	0.0122	0.0413	DDB_G0282673	6100946	6102478	+
DDB0232430	6106039	6107187	6.26	6.67	6	0.67	0.00684	0.0269	DDB_G0282677	6105920	6109250	-
DDB0232430	6117739	6118139	6.93	4.9	7.39	-2.49	1.16e-13	3.67e-12	DDB_G0282373	6118341	6122724	+
DDB0232430	6122852	6123252	3.8	2.76	4.13	-1.37	0.00571	0.0233	DDB_G0282683	6123377	6123829	+
DDB0232430	6136776	6137597	5.11	5.7	4.68	1.03	0.000986	0.0058	DDB_G0282691	6135992	6136369	-
DDB0232430	6142156	6142556	3.6	0.78	4.11	-3.33	4.73e-05	0.000442	DDB_G0282697	6144529	6146082	+
DDB0232430	6142816	6143556	6.54	3.89	7.05	-3.16	4.41e-29	2.33e-26	DDB_G0282697	6144529	6146082	+
DDB0232430	6143785	6144185	4.14	2.31	4.58	-2.27	4.08e-06	4.89e-05	DDB_G0282697	6144529	6146082	+
DDB0232430	6147248	6147648	4.64	3.73	4.95	-1.22	0.00121	0.00687	DDB_G0282697	6144529	6146082	+
DDB0232430	6166563	6166963	4.77	5.32	4.38	0.94	0.00413	0.0182	DDB_G0282709	6165919	6166431	-
DDB0232430	616805	617561	5.7	6.32	5.26	1.06	2.96e-05	0.000294	DDB_G0278283	616133	618179	-
DDB0232430	6173402	6174673	6.49	6.93	6.2	0.73	0.00371	0.0167	DDB_G0282375	6170766	6179193	+
DDB0232430	6174768	6175168	5.88	6.34	5.58	0.76	0.0109	0.0381	DDB_G0282375	6170766	6179193	+
DDB0232430	6175660	6176060	4.95	5.47	4.59	0.88	0.0046	0.0197	DDB_G0282375	6170766	6179193	+
DDB0232430	6176717	6177117	5.27	5.85	4.87	0.98	0.000723	0.00455	DDB_G0282375	6170766	6179193	+
DDB0232430	6177735	6178135	4.93	5.53	4.49	1.04	0.000757	0.00472	DDB_G0282711	6179495	6183789	-
DDB0232430	6184106	6184506	3.05	1.23	3.49	-2.26	0.00605	0.0245	DDB_G0282711	6179495	6183789	-
DDB0232430	6184947	6185347	3.58	0.15	4.12	-3.97	0.0041	0.0181	DDB_G0282711	6179495	6183789	-
DDB0232430	6185356	6185756	5.04	2.26	5.55	-3.29	6.92e-15	2.63e-13	DDB_G0282811	6187048	6189000	+
DDB0232430	6185808	6186208	5.97	3.02	6.49	-3.47	1.01e-22	1.29e-20	DDB_G0282811	6187048	6189000	+
DDB0232430	6186332	6186732	5.56	2.53	6.09	-3.55	3.43e-18	2.08e-16	DDB_G0282811	6187048	6189000	+
DDB0232430	6194415	6194815	3.88	1.09	4.4	-3.31	5.94e-08	9.48e-07	DDB_G0282715	6191274	6194070	-
DDB0232430	6208762	6209162	5.38	5.86	5.07	0.79	0.00298	0.014	DDB_G0282725	6207123	6212648	-
DDB0232430	6212695	6213095	4.34	3.31	4.67	-1.35	0.0022	0.0111	DDB_G0282725	6207123	6212648	-
DDB0232430	6216913	6217525	5.38	5.86	5.07	0.79	0.00588	0.0239	DDB_G0282729	6215725	6219713	+
DDB0232430	6225636	6226036	5.05	5.67	4.59	1.08	0.000298	0.00217	DDB_G0282737	6225357	6226211	+
DDB0232430	6230150	6231149	5.9	6.38	5.59	0.79	0.00256	0.0125	DDB_G0282741	6230156	6232041	-
DDB0232430	6231169	6231569	4.69	5.17	4.38	0.79	0.0154	0.0494	DDB_G0282741	6230156	6232041	-
DDB0232430	6235144	6235924	5.12	5.64	4.77	0.87	0.0048	0.0203	DDB_G0282745	6234797	6237354	-
DDB0232430	6248899	6249672	6.14	4.04	6.61	-2.57	2.99e-15	1.19e-13	DDB_G0282895	6249781	6254932	+
DDB0232430	6255623	6256277	5.77	3.97	6.21	-2.24	1.69e-14	6.03e-13	DDB_G0282821	6255151	6255351	-
DDB0232430	6259721	6260121	4.21	4.96	3.61	1.35	0.00107	0.0062	DDB_G0282815	6258530	6259384	-
DDB0232430	6274987	6275387	3.62	1.61	4.09	-2.48	0.000401	0.00279	DDB_G0282833	6273796	6274752	-
DDB0232430	6275560	6275960	4.51	2.87	4.93	-2.06	2.86e-06	3.5e-05	DDB_G0282833	6273796	6274752	-
DDB0232430	6276914	6277314	3.9	1.71	4.37	-2.66	6.84e-05	0.000613	DDB_G0282835	6278818	6280318	+
DDB0232430	6277601	6278001	5.22	3.28	5.68	-2.4	7.06e-12	1.78e-10	DDB_G0282835	6278818	6280318	+
DDB0232430	6279546	6279946	4.78	4.15	5.02	-0.87	0.00781	0.0298	DDB_G0282835	6278818	6280318	+
DDB0232430	6284068	6285215	6.04	6.43	5.79	0.64	0.014	0.0461	DDB_G0282841	6284231	6285925	-
DDB0232430	6291922	6292322	4.48	3.68	4.76	-1.08	0.00533	0.0221	DDB_G0282847	6292039	6292775	+
DDB0232430	6301513	6302106	4.62	5.15	4.26	0.89	0.0108	0.0379	DDB_G0282853	6303739	6304648	+
DDB0232430	6306315	6307003	5.64	5.13	5.84	-0.71	0.00792	0.0301	DDB_G0282855	6304937	6307397	+
DDB0232430	6307111	6307511	5.68	4.81	5.98	-1.17	0.000109	0.000909	DDB_G0282817	6309404	6312689	+
DDB0232430	6307560	6307960	5.66	4.69	5.98	-1.29	6.5e-06	7.52e-05	DDB_G0282817	6309404	6312689	+
DDB0232430	6309376	6309776	6.11	5.44	6.36	-0.92	0.00495	0.0208	DDB_G0282817	6309404	6312689	+
DDB0232430	6311666	6312066	7.08	6.4	7.33	-0.93	0.00436	0.0189	DDB_G0282817	6309404	6312689	+
DDB0232430	6321493	6322080	4.71	2.27	5.21	-2.94	1.45e-11	3.54e-10	DDB_G0282865	6320360	6321001	-
DDB0232430	633068	633776	5.81	6.33	5.45	0.88	0.000417	0.00288	DDB_G0278293	632971	636359	-
DDB0232430	6337223	6337969	5.34	4.68	5.59	-0.91	0.00142	0.00777	DDB_G0282883	6337930	6339130	+
DDB0232430	633787	634187	5.25	5.8	4.88	0.92	0.00106	0.00616	DDB_G0278293	632971	636359	-
DDB0232430	6344409	6345043	5.09	3.85	5.46	-1.61	1.01e-06	1.34e-05	DDB_G0282891	6346144	6349794	+
DDB0232430	634493	634893	5.35	5.86	5.01	0.85	0.00151	0.00814	DDB_G0278293	632971	636359	-
DDB0232430	6355086	6355486	2.91	0.93	3.36	-2.43	0.00268	0.0129	DDB_G0282907	6356405	6356941	+
DDB0232430	639548	640381	5.69	6.19	5.36	0.83	0.00196	0.0101	DDB_G0278297	639451	640653	-
DDB0232430	642150	642550	4.72	2.62	5.19	-2.57	7.02e-09	1.25e-07	DDB_G0278297	639451	640653	-
DDB0232430	652742	653270	4.71	5.35	4.25	1.1	0.00168	0.00893	DDB_G0278301	647938	651814	+
DDB0232430	65599	66739	6.1	6.48	5.86	0.62	0.0125	0.042	DDB_G0277959	64771	66738	+
DDB0232430	659755	660368	4.85	5.42	4.45	0.98	0.00659	0.0262	DDB_G0278651	655951	659720	-
DDB0232430	668565	669229	5.75	6.13	5.51	0.62	0.0123	0.0417	DDB_G0278309	665995	667855	+
DDB0232430	669634	670034	5.55	6.1	5.18	0.92	0.000379	0.00266	DDB_G0278311	668576	671801	-
DDB0232430	677690	678168	4.67	5.28	4.23	1.04	0.00263	0.0127	DDB_G0278313	673736	675487	+
DDB0232430	679436	679836	4.32	5.14	3.63	1.51	0.000245	0.00185	DDB_G0278315	683079	685187	+
DDB0232430	679958	680358	4.12	4.91	3.47	1.44	0.000987	0.00581	DDB_G0278315	683079	685187	+
DDB0232430	680532	680932	4.68	5.49	4	1.5	7.68e-06	8.7e-05	DDB_G0278315	683079	685187	+
DDB0232430	682129	682529	5.78	6.21	5.51	0.69	0.00466	0.0199	DDB_G0278315	683079	685187	+
DDB0232430	685243	685643	4.29	2.31	4.74	-2.43	2.62e-07	3.82e-06	DDB_G0278317	686928	688622	+
DDB0232430	686182	686820	4.35	2.34	4.81	-2.48	3.29e-08	5.43e-07	DDB_G0278317	686928	688622	+
DDB0232430	690221	690847	5.42	5.91	5.09	0.82	0.00279	0.0133	DDB_G0278321	689224	692344	+
DDB0232430	691046	691446	4.79	5.36	4.4	0.95	0.00392	0.0175	DDB_G0278321	689224	692344	+
DDB0232430	696375	696775	4.92	5.5	4.51	0.99	0.00162	0.00863	DDB_G0278659	692443	695001	-
DDB0232430	697281	697681	5.02	5.55	4.66	0.89	0.00316	0.0147	DDB_G0278659	692443	695001	-
DDB0232430	697684	698084	4.59	5.12	4.23	0.89	0.0101	0.0362	DDB_G0278661	695788	700246	-
DDB0232430	712540	713778	6.27	6.93	5.77	1.15	1.09e-06	1.44e-05	DDB_G0278331	711190	713754	+
DDB0232430	724527	724927	3.54	0.93	4.05	-3.12	0.000374	0.00263	DDB_G0278341	722601	724035	-
DDB0232430	733468	734100	4.68	3.71	5	-1.3	0.000198	0.00154	DDB_G0278351	734436	737543	+
DDB0232430	73715	74412	5.04	5.48	4.75	0.73	0.0123	0.0416	DDB_G0277967	72018	75420	+
DDB0232430	748895	749529	5.19	5.87	4.68	1.19	3.89e-05	0.000374	DDB_G0277841	746082	749671	+
DDB0232430	753165	753565	4.91	5.45	4.54	0.9	0.00394	0.0175	DDB_G0278359	749797	752376	-
DDB0232430	753605	754005	4.86	5.42	4.48	0.94	0.0025	0.0122	DDB_G0278359	749797	752376	-
DDB0232430	754383	754783	4.38	5.11	3.8	1.31	0.000401	0.00279	DDB_G0278359	749797	752376	-
DDB0232430	757509	757909	5.25	4.14	5.59	-1.45	4.33e-05	0.000409	DDB_G0278665	753135	757040	-
DDB0232430	761717	762117	4.65	5.49	3.93	1.56	4.09e-06	4.91e-05	DDB_G0278363	761869	762570	+
DDB0232430	762321	763102	5.05	5.54	4.73	0.82	0.00706	0.0276	DDB_G0278365	762818	762961	+
DDB0232430	772828	773408	4.92	5.52	4.49	1.03	0.00119	0.00674	DDB_G0278373	771365	773623	-
DDB0232430	776612	777012	5.59	6.01	5.32	0.69	0.0156	0.0498	DDB_G0277857	776296	778895	+
DDB0232430	778105	778505	5.81	6.3	5.49	0.81	0.00279	0.0133	DDB_G0278375	779475	780824	+
DDB0232430	794566	794966	4.08	3.2	4.38	-1.18	0.00905	0.0333	DDB_G0278379	795514	798263	+
DDB0232430	801974	802374	4.94	4.07	5.24	-1.17	0.00077	0.00479	DDB_G0278381	800738	802121	-
DDB0232430	802745	803528	5.06	3.96	5.4	-1.44	5.12e-06	6.03e-05	DDB_G0278383	803175	803642	+
DDB0232430	806950	807350	3.94	2.44	4.34	-1.9	0.00104	0.00604	DDB_G0278679	805261	806859	-
DDB0232430	808301	809271	6.42	3.13	6.95	-3.82	1.61e-23	2.31e-21	DDB_G0278679	805261	806859	-
DDB0232430	809273	809673	6.28	4.47	6.72	-2.25	1.23e-09	2.43e-08	DDB_G0278385	810765	811001	+
DDB0232430	810069	810469	5.59	3.39	6.07	-2.68	7.91e-12	1.98e-10	DDB_G0278385	810765	811001	+
DDB0232430	813472	814084	5.22	2.19	5.74	-3.55	1.14e-18	7.3e-17	DDB_G0278389	814663	815380	+
DDB0232430	824742	825142	4.67	3.06	5.09	-2.03	3.38e-07	4.84e-06	DDB_G0278403	825274	826184	+
DDB0232430	825816	826514	3.37	4.21	2.63	1.58	0.0156	0.0498	DDB_G0278681	826789	829140	+
DDB0232430	829598	829998	4.44	3.16	4.82	-1.66	2.49e-05	0.000254	DDB_G0278405	830272	832065	+
DDB0232430	832726	833458	4.6	2.87	5.04	-2.17	1.06e-05	0.000117	DDB_G0278407	833181	836091	+
DDB0232430	842819	843219	4.67	0.02	5.23	-5.21	2.07e-13	6.3e-12	DDB_G0277871	845743	848931	+
DDB0232430	844549	844949	4.69	2.53	5.16	-2.64	2.14e-10	4.59e-09	DDB_G0277871	845743	848931	+
DDB0232430	845772	846172	6.39	5.8	6.62	-0.82	0.00923	0.0338	DDB_G0277871	845743	848931	+
DDB0232430	84749	85149	2.76	3.91	1.41	2.5	0.00215	0.0109	DDB_G0277839	84465	84632	-
DDB0232430	859609	860009	4.36	2.52	4.81	-2.29	5.58e-07	7.71e-06	DDB_G0278417	859128	863604	+
DDB0232430	860539	860939	4.54	5.12	4.13	0.99	0.00395	0.0176	DDB_G0278417	859128	863604	+
DDB0232430	861974	862374	4.81	5.4	4.38	1.03	0.00241	0.0119	DDB_G0278419	863709	864415	+
DDB0232430	862865	863265	4.59	5.33	4	1.33	0.00014	0.00113	DDB_G0278419	863709	864415	+
DDB0232430	864688	865088	3.63	1.91	4.06	-2.15	0.00428	0.0187	DDB_G0278421	865177	865611	+
DDB0232430	866011	866411	4.98	5.49	4.63	0.86	0.00394	0.0175	DDB_G0278423	866013	866453	+
DDB0232430	867071	867471	5.4	5.89	5.09	0.8	0.00306	0.0143	DDB_G0278423	866013	866453	+
DDB0232430	86740	87738	5.95	6.31	5.72	0.6	0.0147	0.0477	DDB_G0277975	87206	87758	+
DDB0232430	878080	878480	5.64	6.17	5.28	0.89	0.00086	0.00521	DDB_G0278435	877848	880508	-
DDB0232430	878715	879364	5.24	6.09	4.49	1.61	4.24e-08	6.91e-07	DDB_G0278435	877848	880508	-
DDB0232430	891002	891402	4.54	5.16	4.08	1.08	0.00185	0.00962	DDB_G0278445	890638	893525	-
DDB0232430	893275	893675	4.44	3.29	4.79	-1.5	0.00133	0.00737	DDB_G0278445	890638	893525	-
DDB0232430	893700	894100	3.57	2.28	3.94	-1.66	0.00315	0.0147	DDB_G0278445	890638	893525	-
DDB0232430	902610	903187	5.11	5.57	4.8	0.77	0.011	0.0385	DDB_G0278453	901380	904104	+
DDB0232430	906597	906997	4.21	3.04	4.57	-1.53	0.00059	0.00382	DDB_G0278457	907158	908849	+
DDB0232430	909013	909642	4.93	3.32	5.35	-2.04	4.11e-09	7.59e-08	DDB_G0278459	909148	909474	-
DDB0232430	910113	910513	4.38	2.98	4.77	-1.8	0.000256	0.00192	DDB_G0278461	910604	913450	+
DDB0232430	915138	915538	4.66	5.23	4.26	0.98	0.00487	0.0205	DDB_G0278465	916080	916256	-
DDB0232430	916784	917184	4.12	3.01	4.46	-1.45	0.00177	0.00926	DDB_G0278465	916080	916256	-
DDB0232430	918666	919127	4.3	2.23	4.76	-2.53	3.15e-07	4.53e-06	DDB_G0278467	918286	918465	-
DDB0232430	921423	921823	5.78	6.17	5.54	0.64	0.0119	0.0406	DDB_G0277823	919657	922497	-
DDB0232430	925013	925880	5.43	6.17	4.83	1.35	4.78e-07	6.68e-06	DDB_G0278469	924371	926602	+
DDB0232430	926279	926679	4.3	4.94	3.84	1.1	0.00685	0.0269	DDB_G0278471	926878	928461	-
DDB0232430	927318	927718	5.23	5.83	4.8	1.03	0.000215	0.00165	DDB_G0278471	926878	928461	-
DDB0232430	946603	947477	5.83	2.98	6.35	-3.37	1.18e-24	2.17e-22	DDB_G0277887	942210	945957	-
DDB0232430	949434	949834	3.95	2.14	4.39	-2.25	0.000139	0.00113	DDB_G0278481	950150	951676	+
DDB0232430	956205	956725	6.04	3.64	6.53	-2.88	3.51e-13	1.04e-11	DDB_G0278485	955376	955711	-
DDB0232430	957884	958284	3.9	4.97	2.73	2.24	7.61e-06	8.64e-05	DDB_G0278487	959760	962183	+
DDB0232430	961811	962211	4.62	5.24	4.17	1.07	0.00195	0.01	DDB_G0278487	959760	962183	+
DDB0232430	970164	970564	4.73	2.75	5.19	-2.44	8.74e-10	1.76e-08	DDB_G0278495	968065	969744	-
DDB0232430	970796	971196	4.24	2.81	4.64	-1.82	8.49e-05	0.000733	DDB_G0278497	971318	972954	+
DDB0232430	975298	975698	4.67	3.99	4.92	-0.93	0.00966	0.0349	DDB_G0278501	976180	978681	+
DDB0232430	981727	982756	5.94	6.43	5.62	0.81	0.00164	0.00876	DDB_G0278507	981524	983660	-
DDB0232430	983448	983848	5.38	4.49	5.68	-1.19	2.93e-05	0.000292	DDB_G0278507	981524	983660	-
DDB0232430	987736	988475	5.05	5.65	4.62	1.03	0.000461	0.00312	DDB_G0278511	988830	989132	-
DDB0232430	990505	991820	5.54	6.32	4.91	1.41	3.03e-06	3.68e-05	DDB_G0278513	990043	992425	-
DDB0232430	998727	999493	4.63	2.95	5.05	-2.11	2.17e-05	0.000225	DDB_G0278695	999218	999415	+
DDB0232430	999528	999928	4.47	1.59	4.99	-3.4	8.31e-12	2.07e-10	DDB_G0278697	1000143	1000757	+
DDB0232431	1009354	1009754	5.03	4.47	5.25	-0.78	0.012	0.0409	DDB_G0283709	1009391	1010770	+
DDB0232431	1038018	1038418	3.53	4.52	2.54	1.98	0.000354	0.00252	DDB_G0283727	1038776	1039531	+
DDB0232431	1043166	1043830	5.17	5.69	4.82	0.86	0.00313	0.0146	DDB_G0283733	1042995	1044131	+
DDB0232431	1048019	1048419	4.81	5.38	4.4	0.99	0.00339	0.0155	DDB_G0283739	1048093	1048371	+
DDB0232431	1049939	1050379	4.6	5.24	4.13	1.11	0.00172	0.00906	DDB_G0283741	1048980	1049683	+
DDB0232431	1053970	1054370	4.35	4.9	3.96	0.94	0.0147	0.0478	DDB_G0283753	1050017	1052135	-
DDB0232431	1057046	1057446	4.41	3.24	4.76	-1.53	0.00241	0.0119	DDB_G0283617	1053164	1056325	-
DDB0232431	1063330	1064374	6.06	6.55	5.73	0.82	0.00105	0.00609	DDB_G0283857	1062604	1066349	+
DDB0232431	1070374	1070774	4.43	5.15	3.86	1.29	0.0015	0.00813	DDB_G0283861	1072483	1073637	+
DDB0232431	1071317	1072113	5.47	5.96	5.15	0.81	0.00227	0.0113	DDB_G0283861	1072483	1073637	+
DDB0232431	1081195	1081595	4.89	5.54	4.41	1.12	0.000465	0.00314	DDB_G0283771	1079549	1081769	+
DDB0232431	1081869	1082269	4.25	4.93	3.74	1.18	0.00335	0.0154	DDB_G0283773	1081883	1083350	-
DDB0232431	1092270	1092670	4.08	2.26	4.52	-2.26	0.000133	0.00108	DDB_G0283867	1092858	1094270	+
DDB0232431	109471	109871	4.4	5.18	3.74	1.44	0.000157	0.00125	DDB_G0282991	109030	110049	+
DDB0232431	1097131	1097531	4.95	5.41	4.64	0.78	0.0146	0.0476	DDB_G0283785	1099059	1100702	+
DDB0232431	1100059	1100459	4.6	5.12	4.24	0.88	0.00855	0.0319	DDB_G0283853	1100851	1102810	+
DDB0232431	1101572	1101972	4.82	5.56	4.24	1.32	5.69e-05	0.000522	DDB_G0283853	1100851	1102810	+
DDB0232431	1102509	1103129	3.79	4.69	2.97	1.72	0.00106	0.00616	DDB_G0283787	1103072	1106881	+
DDB0232431	1105431	1105831	4.2	4.93	3.62	1.31	0.00267	0.0129	DDB_G0283789	1107655	1109115	+
DDB0232431	1111179	1111867	6.43	5.65	6.7	-1.05	0.00298	0.014	DDB_G0283791	1109469	1110788	-
DDB0232431	1141182	1141582	5.21	5.66	4.91	0.74	0.00761	0.0292	DDB_G0283879	1142351	1142941	-
DDB0232431	1143411	1144358	5.25	4.39	5.55	-1.16	0.00136	0.00751	DDB_G0283811	1144131	1145221	+
DDB0232431	1147420	1147820	3.9	4.58	3.39	1.18	0.0108	0.0378	DDB_G0283813	1145359	1146736	-
DDB0232431	1150139	1150539	5.13	5.59	4.82	0.77	0.00704	0.0275	DDB_G0283817	1149949	1150830	+
DDB0232431	115103	115503	6.69	5.46	7.06	-1.6	1.66e-06	2.11e-05	DDB_G0283063	115315	116295	-
DDB0232431	115692	116155	5.27	3.91	5.66	-1.74	5.42e-09	9.83e-08	DDB_G0283063	115315	116295	-
DDB0232431	1159781	1160181	5.01	3.17	5.45	-2.27	5.27e-11	1.21e-09	DDB_G0283883	1160700	1165945	+
DDB0232431	1161840	1162405	5.27	5.69	5.01	0.67	0.0154	0.0494	DDB_G0283883	1160700	1165945	+
DDB0232431	1163541	1163941	4.66	5.19	4.29	0.89	0.0136	0.045	DDB_G0283883	1160700	1165945	+
DDB0232431	116679	117079	3.62	1.14	4.11	-2.97	0.00011	0.000914	DDB_G0283063	115315	116295	-
DDB0232431	1169310	1170139	5.45	3.41	5.91	-2.5	2.06e-13	6.26e-12	DDB_G0283885	1166070	1167758	-
DDB0232431	117164	117938	6.67	5.15	7.08	-1.93	3.35e-13	1e-11	DDB_G0282997	118731	121607	+
DDB0232431	1173000	1174350	6.25	5.17	6.58	-1.41	1.71e-07	2.58e-06	DDB_G0283887	1170844	1172651	-
DDB0232431	1175429	1176020	4.6	3.67	4.91	-1.24	0.00695	0.0273	DDB_G0283889	1174977	1176878	-
DDB0232431	1180504	1181244	5.7	6.22	5.35	0.87	0.000704	0.00446	DDB_G0283827	1180565	1183282	+
DDB0232431	1182148	1182548	4.53	5.18	4.06	1.12	0.00114	0.00656	DDB_G0283827	1180565	1183282	+
DDB0232431	1182871	1183271	4.89	5.42	4.52	0.91	0.00492	0.0207	DDB_G0283829	1183400	1184878	-
DDB0232431	1201218	1201618	4.59	2.56	5.05	-2.49	3.95e-08	6.47e-07	DDB_G0283839	1198222	1201082	-
DDB0232431	1204882	1205904	6.67	7.2	6.31	0.9	0.000581	0.00376	DDB_G0283841	1202486	1204316	+
DDB0232431	1206451	1207241	6.13	6.62	5.8	0.82	0.000659	0.00421	DDB_G0283841	1202486	1204316	+
DDB0232431	1207902	1208632	6.01	6.67	5.51	1.15	3.21e-06	3.89e-05	DDB_G0283841	1202486	1204316	+
DDB0232431	1213390	1213790	5.09	5.6	4.76	0.84	0.00537	0.0222	DDB_G0283893	1204398	1222939	-
DDB0232431	1214534	1215031	5.44	6.08	4.96	1.12	0.000192	0.00151	DDB_G0283893	1204398	1222939	-
DDB0232431	1215802	1216918	6.42	6.89	6.1	0.79	0.00121	0.00687	DDB_G0283893	1204398	1222939	-
DDB0232431	1217640	1218040	5.33	5.77	5.04	0.73	0.0105	0.037	DDB_G0283893	1204398	1222939	-
DDB0232431	1219912	1220312	4.35	4.95	3.93	1.02	0.00731	0.0283	DDB_G0283893	1204398	1222939	-
DDB0232431	1225436	1225836	4	2.58	4.4	-1.82	0.000311	0.00225	DDB_G0283845	1227055	1227727	+
DDB0232431	1226074	1226513	3.61	1.59	4.07	-2.48	0.000177	0.0014	DDB_G0283845	1227055	1227727	+
DDB0232431	1231674	1232074	4.26	2.22	4.73	-2.51	1.52e-07	2.3e-06	DDB_G0283759	1232305	1235646	+
DDB0232431	1238237	1238759	4.83	5.35	4.48	0.87	0.00807	0.0305	DDB_G0283763	1238328	1239107	-
DDB0232431	1247009	1247409	5.43	3.11	5.91	-2.8	5.63e-16	2.48e-14	DDB_G0283899	1248575	1251382	+
DDB0232431	1247418	1248025	4.23	2.89	4.61	-1.72	8.12e-05	0.000708	DDB_G0283899	1248575	1251382	+
DDB0232431	1256794	1257571	4.6	2.6	5.06	-2.46	2.62e-08	4.37e-07	DDB_G0283901	1254496	1256100	-
DDB0232431	1257742	1258142	3.54	0.67	4.06	-3.39	3.51e-05	0.000342	DDB_G0283983	1259472	1262994	+
DDB0232431	1258782	1259182	5.37	3.7	5.8	-2.1	6.69e-12	1.69e-10	DDB_G0283983	1259472	1262994	+
DDB0232431	1263954	1264428	4.74	5.25	4.4	0.85	0.00935	0.0341	DDB_G0283985	1263489	1265251	+
DDB0232431	126810	127307	4.28	2.07	4.76	-2.69	1.98e-07	2.94e-06	DDB_G0282927	127874	133086	+
DDB0232431	1271050	1271605	5.36	5.81	5.07	0.74	0.00605	0.0245	DDB_G0283915	1270973	1271674	+
DDB0232431	1274273	1274673	5.91	4.01	6.36	-2.35	6.19e-13	1.77e-11	DDB_G0283919	1275553	1278795	+
DDB0232431	1274970	1275370	3.82	2.53	4.19	-1.66	0.00325	0.015	DDB_G0283919	1275553	1278795	+
DDB0232431	1281898	1282298	5.61	6.04	5.33	0.7	0.0092	0.0337	DDB_G0283987	1280148	1283703	+
DDB0232431	1282414	1282814	5.63	6.14	5.29	0.86	0.00148	0.00805	DDB_G0283989	1284281	1287103	+
DDB0232431	1283131	1283531	5.73	6.3	5.32	0.98	0.000142	0.00115	DDB_G0283989	1284281	1287103	+
DDB0232431	1285756	1286466	5.9	6.42	5.55	0.88	0.000519	0.00343	DDB_G0283991	1287653	1288744	+
DDB0232431	1287938	1288505	5.37	5.94	4.98	0.96	0.000347	0.00247	DDB_G0283991	1287653	1288744	+
DDB0232431	1291619	1292395	5.71	6.26	5.32	0.94	0.000324	0.00233	DDB_G0283995	1293218	1296843	+
DDB0232431	1296120	1296760	5.16	5.64	4.85	0.79	0.00706	0.0276	DDB_G0283921	1297288	1298315	+
DDB0232431	1300438	1300838	4.29	4.98	3.76	1.21	0.00331	0.0152	DDB_G0283997	1298617	1301543	+
DDB0232431	1304889	1305289	4.36	5.01	3.89	1.12	0.00338	0.0155	DDB_G0283923	1301821	1306170	-
DDB0232431	1309918	1310318	3.95	4.62	3.43	1.19	0.0132	0.0439	DDB_G0283927	1307685	1309325	-
DDB0232431	1310672	1311386	5.16	5.67	4.82	0.84	0.00347	0.0158	DDB_G0283999	1309513	1311425	-
DDB0232431	131231	131631	5.47	5.95	5.15	0.79	0.00416	0.0183	DDB_G0282927	127874	133086	+
DDB0232431	1312615	1313844	4.72	5.27	4.33	0.94	0.00445	0.0192	DDB_G0283999	1309513	1311425	-
DDB0232431	1320404	1320804	5.65	4.36	6.03	-1.67	2.03e-08	3.44e-07	DDB_G0283929	1320998	1322607	+
DDB0232431	1333295	1333695	4.32	2.73	4.74	-2.01	2.6e-06	3.21e-05	DDB_G0283935	1333704	1334645	+
DDB0232431	1339116	1339668	4.93	5.46	4.56	0.9	0.00296	0.014	DDB_G0283939	1338263	1341418	+
DDB0232431	1339758	1340427	5.52	6.06	5.14	0.92	0.000711	0.00449	DDB_G0283939	1338263	1341418	+
DDB0232431	1340600	1341000	4.15	4.96	3.48	1.48	0.000405	0.00281	DDB_G0283941	1341707	1342150	-
DDB0232431	1349268	1350511	6	6.51	5.66	0.85	0.0037	0.0167	DDB_G0283947	1349351	1350451	+
DDB0232431	1353935	1354335	5.14	5.7	4.75	0.95	0.00137	0.00757	DDB_G0283951	1352908	1354941	+
DDB0232431	1356285	1356973	5.96	6.68	5.39	1.29	2.12e-07	3.13e-06	DDB_G0283951	1352908	1354941	+
DDB0232431	135685	136085	3.37	1.26	3.84	-2.59	0.000132	0.00107	DDB_G0282999	133295	135115	-
DDB0232431	1356978	1357378	5.11	5.85	4.52	1.33	7.36e-06	8.39e-05	DDB_G0283951	1352908	1354941	+
DDB0232431	1357858	1358258	4.85	5.59	4.24	1.35	4.54e-05	0.000426	DDB_G0283953	1355165	1362603	-
DDB0232431	1358290	1358690	4.76	5.54	4.11	1.43	8.65e-05	0.000745	DDB_G0283953	1355165	1362603	-
DDB0232431	1358860	1359516	5.14	5.92	4.5	1.43	1.39e-06	1.81e-05	DDB_G0283953	1355165	1362603	-
DDB0232431	1360004	1360404	4.33	4.94	3.89	1.05	0.00611	0.0247	DDB_G0283953	1355165	1362603	-
DDB0232431	1360594	1360994	4.36	5.01	3.88	1.12	0.00385	0.0172	DDB_G0283953	1355165	1362603	-
DDB0232431	136155	136555	5.08	2.23	5.6	-3.36	7.84e-16	3.4e-14	DDB_G0282999	133295	135115	-
DDB0232431	136736	137136	4.71	2.48	5.19	-2.71	3.31e-11	7.77e-10	DDB_G0283067	138075	139277	+
DDB0232431	1368459	1368859	2.99	1.55	3.38	-1.84	0.0153	0.0491	DDB_G0283955	1364111	1368153	-
DDB0232431	1369121	1369521	5.25	2.21	5.78	-3.56	2.17e-19	1.58e-17	DDB_G0283955	1364111	1368153	-
DDB0232431	1370715	1371115	5.52	5.92	5.27	0.65	0.0135	0.0448	DDB_G0283957	1370478	1373603	-
DDB0232431	1373322	1373722	4.45	3.13	4.83	-1.7	2e-05	0.000209	DDB_G0283957	1370478	1373603	-
DDB0232431	1376042	1376442	5.06	5.6	4.69	0.9	0.00217	0.0109	DDB_G0283961	1375647	1376558	+
DDB0232431	1380300	1381167	5.62	6.21	5.2	1.02	8.52e-05	0.000736	DDB_G0284003	1379527	1382094	+
DDB0232431	1394174	1394574	5.22	3.17	5.69	-2.52	1.18e-12	3.25e-11	DDB_G0283907	1394958	1397005	+
DDB0232431	1397520	1397920	4.55	3.8	4.82	-1.02	0.0125	0.042	DDB_G0284005	1397618	1397902	-
DDB0232431	1401224	1401624	4.97	5.5	4.61	0.89	0.00286	0.0136	DDB_G0283969	1400103	1401870	+
DDB0232431	140188	140922	5.54	4.75	5.81	-1.06	0.000776	0.00482	DDB_G0283001	139924	140950	-
DDB0232431	1407984	1408384	3.67	4.41	3.07	1.33	0.00861	0.032	DDB_G0283975	1408395	1409228	+
DDB0232431	1408466	1409051	5.39	5.98	4.96	1.03	0.000124	0.00102	DDB_G0283975	1408395	1409228	+
DDB0232431	1409313	1409713	4.63	5.33	4.09	1.24	0.000224	0.00172	DDB_G0283975	1408395	1409228	+
DDB0232431	1412758	1413158	5.41	3.46	5.87	-2.41	0.00253	0.0124	DDB_G0283979	1413537	1417136	+
DDB0232431	1415343	1416616	6.43	6.97	6.06	0.9	0.00144	0.00788	DDB_G0283979	1413537	1417136	+
DDB0232431	1417952	1418352	3.93	4.91	2.98	1.93	5.8e-05	0.000532	DDB_G0283981	1418066	1421134	-
DDB0232431	1418594	1418994	4.41	5.07	3.92	1.15	0.00733	0.0284	DDB_G0283981	1418066	1421134	-
DDB0232431	14230	14630	5.86	6.39	5.5	0.89	0.000789	0.00487	DDB_G0282933	12867	15427	+
DDB0232431	1430767	1431167	3.59	2.16	3.98	-1.82	0.0141	0.0462	DDB_G0284011	1429547	1430576	-
DDB0232431	1434027	1434816	5.78	6.3	5.44	0.86	0.00062	0.00399	DDB_G0284015	1433731	1436234	-
DDB0232431	1434881	1435281	4.46	5.12	3.96	1.16	0.00257	0.0125	DDB_G0284015	1433731	1436234	-
DDB0232431	1442472	1442872	2.66	0.15	3.15	-3	0.00364	0.0164	DDB_G0284025	1440123	1442348	-
DDB0232431	1442908	1443475	5.54	3.37	6.01	-2.64	1.37e-13	4.29e-12	DDB_G0284025	1440123	1442348	-
DDB0232431	1446551	1447063	4.85	3.67	5.2	-1.53	2.16e-05	0.000224	DDB_G0284019	1444241	1446775	-
DDB0232431	1449140	1449540	4.97	5.45	4.66	0.79	0.011	0.0385	DDB_G0284021	1447496	1448281	-
DDB0232431	1452331	1452731	4.23	1.18	4.76	-3.58	8.53e-10	1.72e-08	DDB_G0284023	1449089	1450807	-
DDB0232431	1452737	1453137	5.86	3.32	6.36	-3.04	7.52e-16	3.28e-14	DDB_G0284023	1449089	1450807	-
DDB0232431	1454079	1454479	5.6	4.16	6	-1.84	5.94e-09	1.07e-07	DDB_G0284023	1449089	1450807	-
DDB0232431	1454657	1455057	4.25	2.09	4.72	-2.63	6.04e-08	9.61e-07	DDB_G0284031	1458434	1459279	+
DDB0232431	1455177	1455577	4.15	3.12	4.47	-1.35	0.00194	0.00996	DDB_G0284031	1458434	1459279	+
DDB0232431	1464020	1464420	5.19	1.77	5.73	-3.96	4.19e-18	2.47e-16	DDB_G0284029	1459718	1462938	-
DDB0232431	1470832	1471232	5.6	5.03	5.81	-0.78	0.00896	0.033	DDB_G0284051	1471982	1473605	+
DDB0232431	1477527	1477927	3.62	-0.8	4.19	-4.98	1.27e-06	1.66e-05	DDB_G0284057	1478033	1478404	+
DDB0232431	1480637	1481302	5.21	5.72	4.86	0.86	0.00336	0.0154	DDB_G0284059	1478818	1482847	+
DDB0232431	1481384	1481856	4.67	5.32	4.19	1.13	0.000765	0.00476	DDB_G0284061	1483793	1484774	+
DDB0232431	1483048	1483713	5.39	3.37	5.85	-2.48	6.96e-11	1.58e-09	DDB_G0284061	1483793	1484774	+
DDB0232431	1484930	1485801	5.73	3.12	6.23	-3.11	2.9e-19	2.05e-17	DDB_G0284063	1485717	1486784	+
DDB0232431	1505200	1505600	5.39	5.92	5.04	0.88	0.0015	0.00813	DDB_G0284073	1506777	1509678	+
DDB0232431	1505891	1506291	4.78	5.32	4.4	0.92	0.00407	0.018	DDB_G0284073	1506777	1509678	+
DDB0232431	1509297	1509697	5	5.56	4.61	0.95	0.003	0.0141	DDB_G0284073	1506777	1509678	+
DDB0232431	1509819	1510614	5.51	6.18	5.01	1.17	6.12e-06	7.11e-05	DDB_G0284073	1506777	1509678	+
DDB0232431	1515030	1515950	5.62	6.28	5.12	1.15	3.41e-05	0.000334	DDB_G0284045	1509861	1520159	-
DDB0232431	1522551	1523331	5.39	6.06	4.89	1.17	1.29e-05	0.000141	DDB_G0284043	1521553	1523257	+
DDB0232431	1526827	1527227	4.99	5.56	4.59	0.96	0.00149	0.00806	DDB_G0284075	1525708	1529993	+
DDB0232431	1527416	1528057	5.56	6.33	4.92	1.41	1.48e-06	1.9e-05	DDB_G0284075	1525708	1529993	+
DDB0232431	1528221	1528744	4.81	5.57	4.18	1.39	7.61e-05	0.000671	DDB_G0284077	1530962	1532422	+
DDB0232431	1558187	1558587	4.19	4.81	3.75	1.06	0.0127	0.0427	DDB_G0284093	1558362	1559293	+
DDB0232431	1563918	1564318	4.5	5.11	4.05	1.06	0.00709	0.0277	DDB_G0284155	1561847	1565439	+
DDB0232431	1564714	1565114	5.31	5.78	5	0.78	0.00405	0.0179	DDB_G0284155	1561847	1565439	+
DDB0232431	1565877	1566277	5.36	5.81	5.08	0.73	0.00949	0.0345	DDB_G0284097	1565830	1568043	-
DDB0232431	1571102	1571502	6.02	4.23	6.46	-2.22	2.24e-15	9.09e-14	DDB_G0284101	1571395	1572487	+
DDB0232431	1576702	1577102	5.72	4.79	6.03	-1.24	6.85e-05	0.000614	DDB_G0284103	1573183	1575363	-
DDB0232431	1577137	1577537	5.04	2.83	5.52	-2.68	2.04e-11	4.9e-10	DDB_G0284103	1573183	1575363	-
DDB0232431	1585030	1585921	5.97	6.43	5.67	0.76	0.00236	0.0117	DDB_G0284157	1583322	1586939	+
DDB0232431	1586256	1586656	5.46	5.86	5.2	0.67	0.0132	0.0441	DDB_G0284159	1587934	1588758	+
DDB0232431	1594833	1595233	5.41	5.91	5.07	0.83	0.00198	0.0101	DDB_G0284039	1595576	1596770	-
DDB0232431	1602245	1602733	4.68	5.25	4.28	0.96	0.00446	0.0192	DDB_G0284111	1601233	1601607	+
DDB0232431	1604185	1604585	5.9	6.36	5.6	0.76	0.00356	0.0162	DDB_G0284113	1602053	1605870	-
DDB0232431	1606022	1606422	4.79	2.82	5.24	-2.42	6.65e-10	1.36e-08	DDB_G0284165	1606151	1606472	-
DDB0232431	1606644	1607044	4.56	2.19	5.05	-2.86	3.54e-10	7.38e-09	DDB_G0284165	1606151	1606472	-
DDB0232431	1620955	1621355	3.42	1.14	3.9	-2.76	4.93e-05	0.000459	DDB_G0284129	1622284	1624946	+
DDB0232431	1633450	1633850	5.27	3.52	5.71	-2.18	9.04e-10	1.82e-08	DDB_G0284135	1634829	1637741	+
DDB0232431	163380	163936	6.15	5.44	6.41	-0.97	0.0024	0.0119	DDB_G0283015	161759	163598	-
DDB0232431	1635058	1636145	5.97	6.38	5.71	0.67	0.0143	0.0468	DDB_G0284135	1634829	1637741	+
DDB0232431	1636414	1636968	5.43	5.89	5.13	0.77	0.0036	0.0163	DDB_G0284135	1634829	1637741	+
DDB0232431	1646138	1646538	4.66	5.2	4.29	0.91	0.00967	0.0349	DDB_G0284179	1643368	1645262	-
DDB0232431	1646908	1647407	5.14	5.61	4.84	0.77	0.00605	0.0245	DDB_G0284179	1643368	1645262	-
DDB0232431	1647549	1647949	5.25	5.71	4.94	0.77	0.00592	0.0241	DDB_G0284179	1643368	1645262	-
DDB0232431	1648109	1648509	4.67	5.19	4.31	0.88	0.0129	0.0433	DDB_G0284179	1643368	1645262	-
DDB0232431	1649361	1650165	5.88	6.28	5.62	0.65	0.00953	0.0346	DDB_G0284171	1645755	1651739	-
DDB0232431	1657637	1658435	5.91	4.17	6.34	-2.17	2.25e-15	9.09e-14	DDB_G0284177	1658818	1662279	+
DDB0232431	1662903	1663303	4.15	4.85	3.6	1.25	0.00439	0.019	DDB_G0295575	1662690	1662746	-
DDB0232431	166343	166991	5.18	5.64	4.88	0.76	0.0102	0.0363	DDB_G0283019	167136	167543	-
DDB0232431	1667170	1667570	4	4.75	3.39	1.36	0.00191	0.00985	DDB_G0295579	1666945	1667001	-
DDB0232431	1670522	1670922	3.19	4.08	2.39	1.69	0.015	0.0484	DDB_G0284191	1670895	1673099	+
DDB0232431	1671147	1671618	4.93	5.57	4.46	1.11	0.000381	0.00267	DDB_G0284191	1670895	1673099	+
DDB0232431	1671803	1672559	5.51	6.39	4.72	1.67	1.85e-08	3.14e-07	DDB_G0284193	1673200	1674670	+
DDB0232431	1672702	1673102	4.18	5.07	3.38	1.68	5.29e-05	0.00049	DDB_G0284193	1673200	1674670	+
DDB0232431	1673921	1674321	4.39	5.22	3.67	1.55	0.000301	0.00219	DDB_G0284193	1673200	1674670	+
DDB0232431	1678525	1679153	5.3	5.77	5	0.77	0.00471	0.0201	DDB_G0284195	1676837	1679614	-
DDB0232431	1680751	1681151	5.74	6.27	5.37	0.9	0.000489	0.00327	DDB_G0284197	1680128	1681774	+
DDB0232431	1684104	1684504	3.7	1.84	4.15	-2.31	7.08e-05	0.000631	DDB_G0284201	1684869	1685329	+
DDB0232431	1696659	1697059	4.16	2.32	4.6	-2.28	2.45e-06	3.04e-05	DDB_G0284215	1696235	1696537	-
DDB0232431	1702619	1703122	5.04	5.49	4.76	0.73	0.013	0.0434	DDB_G0284217	1700271	1701885	-
DDB0232431	1710665	1711065	4.73	2.61	5.2	-2.59	2.67e-10	5.67e-09	DDB_G0284311	1711370	1712269	+
DDB0232431	171564	171964	4.65	5.24	4.24	0.99	0.00346	0.0158	DDB_G0283023	170065	170742	-
DDB0232431	1717778	1718178	4.47	5.14	3.96	1.19	0.00103	0.006	DDB_G0284227	1717119	1721366	+
DDB0232431	1721930	1722330	5.18	5.61	4.9	0.71	0.0155	0.0496	DDB_G0284229	1721453	1721674	-
DDB0232431	172645	173469	5.37	6.21	4.65	1.56	4.59e-08	7.43e-07	DDB_G0283069	175065	175606	+
DDB0232431	1731687	1732087	4.8	5.31	4.47	0.84	0.00995	0.0358	DDB_G0284239	1731488	1733684	+
DDB0232431	1732139	1732539	5.61	6.19	5.21	0.98	0.00015	0.0012	DDB_G0284239	1731488	1733684	+
DDB0232431	1732933	1733564	5.65	6.15	5.31	0.84	0.000824	0.00504	DDB_G0284241	1733961	1735439	+
DDB0232431	173727	174127	4.47	5.1	4.01	1.09	0.00752	0.029	DDB_G0283069	175065	175606	+
DDB0232431	1739069	1739469	5.02	3.05	5.47	-2.42	3.92e-12	1.02e-10	DDB_G0284317	1740434	1740908	+
DDB0232431	1740364	1741075	5.27	5.76	4.94	0.82	0.00388	0.0173	DDB_G0284317	1740434	1740908	+
DDB0232431	1743758	1744747	5.46	6.08	5.01	1.06	5.68e-05	0.000522	DDB_G0284319	1741477	1746822	+
DDB0232431	1744958	1745358	4.46	5.13	3.95	1.18	0.00151	0.00814	DDB_G0284319	1741477	1746822	+
DDB0232431	1745544	1745944	4.1	4.99	3.3	1.69	0.000177	0.0014	DDB_G0284245	1747466	1748910	-
DDB0232431	1746140	1746540	5.14	5.76	4.69	1.08	0.000492	0.00329	DDB_G0284245	1747466	1748910	-
DDB0232431	1752149	1752549	5.51	6	5.18	0.82	0.00188	0.00975	DDB_G0284249	1751734	1754028	-
DDB0232431	1752671	1753071	5.5	5.99	5.18	0.8	0.00394	0.0175	DDB_G0284249	1751734	1754028	-
DDB0232431	1756397	1757209	5.88	3.82	6.35	-2.53	4.53e-18	2.66e-16	DDB_G0284251	1754346	1756247	-
DDB0232431	1766265	1766665	3.85	1.53	4.34	-2.81	1.51e-06	1.94e-05	DDB_G0284301	1771397	1771740	-
DDB0232431	1767430	1767879	5.09	2.85	5.57	-2.72	2.79e-11	6.59e-10	DDB_G0284301	1771397	1771740	-
DDB0232431	1767913	1768313	4.35	1.61	4.86	-3.25	2.69e-09	5.08e-08	DDB_G0284301	1771397	1771740	-
DDB0232431	1768484	1769110	5.52	2.86	6.02	-3.16	1.67e-16	7.77e-15	DDB_G0284301	1771397	1771740	-
DDB0232431	1770358	1770758	5.98	2.99	6.51	-3.52	5.31e-23	7.24e-21	DDB_G0284301	1771397	1771740	-
DDB0232431	1770813	1771610	6.52	3.88	7.02	-3.15	2.12e-20	1.83e-18	DDB_G0284301	1771397	1771740	-
DDB0232431	1776593	1777507	7	5.25	7.44	-2.19	5.14e-12	1.32e-10	DDB_G0284255	1777902	1780775	+
DDB0232431	178259	178659	4.43	5.13	3.89	1.24	0.00126	0.00709	DDB_G0283031	177075	178241	+
DDB0232431	1787351	1787751	5.26	5.94	4.74	1.2	4.48e-05	0.000421	DDB_G0294595	1785353	1787081	+
DDB0232431	1788118	1789155	6.23	6.86	5.77	1.09	7.11e-06	8.15e-05	DDB_G0284259	1787150	1790086	-
DDB0232431	179014	179414	5.53	6.01	5.22	0.79	0.00349	0.0159	DDB_G0283033	178285	180683	-
DDB0232431	1795854	1796357	5.07	5.59	4.72	0.87	0.00337	0.0154	DDB_G0284263	1795281	1797504	-
DDB0232431	1805336	1805736	4.09	4.75	3.61	1.14	0.00888	0.0328	DDB_G0284271	1804849	1806154	+
DDB0232431	1808737	1809137	3.82	2.09	4.25	-2.16	0.000309	0.00224	DDB_G0284325	1809449	1811827	+
DDB0232431	1811484	1811972	4.43	3.5	4.74	-1.24	0.00286	0.0136	DDB_G0284327	1812405	1813706	+
DDB0232431	1811985	1812385	4.56	1.91	5.06	-3.15	1.39e-11	3.4e-10	DDB_G0284327	1812405	1813706	+
DDB0232431	1816508	1816908	4.72	5.3	4.31	0.98	0.00304	0.0143	DDB_G0284187	1813905	1819443	-
DDB0232431	1817438	1817967	5.26	5.71	4.98	0.73	0.0095	0.0345	DDB_G0284187	1813905	1819443	-
DDB0232431	1819675	1820075	4.9	4.1	5.18	-1.08	0.000816	0.005	DDB_G0284187	1813905	1819443	-
DDB0232431	1821731	1822131	5.18	5.84	4.69	1.14	8.15e-05	0.00071	DDB_G0284277	1821556	1822490	-
DDB0232431	182530	183440	5.89	6.38	5.57	0.81	0.00089	0.00535	DDB_G0283073	182130	184025	-
DDB0232431	1844653	1845053	5.72	6.16	5.43	0.73	0.00396	0.0176	DDB_G0284295	1844275	1845881	+
DDB0232431	1850088	1850752	6.02	3.1	6.54	-3.45	1.02e-19	7.85e-18	DDB_G0284183	1846274	1849299	-
DDB0232431	1852160	1852906	5.51	5.91	5.27	0.64	0.0136	0.045	DDB_G0284337	1851676	1855620	+
DDB0232431	1853130	1853659	4.59	5.14	4.21	0.93	0.0111	0.0386	DDB_G0284337	1851676	1855620	+
DDB0232431	1872442	1872842	4	1.81	4.47	-2.67	1.33e-06	1.73e-05	DDB_G0284353	1870805	1872192	-
DDB0232431	187432	187832	4.56	1.5	5.08	-3.58	5.51e-13	1.58e-11	DDB_G0283035	184491	186870	-
DDB0232431	1881476	1882396	5.99	6.52	5.62	0.9	0.000248	0.00186	DDB_G0284451	1880567	1881251	+
DDB0232431	18855	19255	4.18	1.86	4.66	-2.8	3.68e-08	6.03e-07	DDB_G0283045	18702	19191	-
DDB0232431	1888801	1889434	5.07	5.71	4.6	1.11	0.000135	0.00109	DDB_G0284335	1885441	1887301	-
DDB0232431	1889720	1890332	5.33	5.97	4.85	1.12	7.48e-05	0.000661	DDB_G0284361	1888546	1892124	-
DDB0232431	1899070	1899470	4.11	2.94	4.47	-1.53	0.000894	0.00537	DDB_G0284369	1898347	1899583	-
DDB0232431	1899759	1900159	4.61	2.72	5.06	-2.34	4.96e-09	9.05e-08	DDB_G0284369	1898347	1899583	-
DDB0232431	1902956	1903356	4.07	3.11	4.38	-1.26	0.00508	0.0212	DDB_G0284373	1901736	1902909	-
DDB0232431	1912425	1912825	4.93	5.49	4.54	0.95	0.00783	0.0298	DDB_G0284377	1909801	1912062	+
DDB0232431	1912922	1913322	4.91	5.74	4.2	1.54	3.19e-06	3.87e-05	DDB_G0284379	1912156	1915705	-
DDB0232431	1913584	1913984	4.93	5.52	4.51	1.01	0.000827	0.00505	DDB_G0284379	1912156	1915705	-
DDB0232431	1925523	1925923	4.24	2.62	4.66	-2.04	1.4e-05	0.000152	DDB_G0284329	1926792	1928739	+
DDB0232431	1925992	1926626	4.41	3.52	4.71	-1.19	0.00422	0.0185	DDB_G0284329	1926792	1928739	+
DDB0232431	1932888	1933288	5.65	6.22	5.24	0.98	0.000113	0.000937	DDB_G0284389	1932445	1935469	-
DDB0232431	1933544	1934862	6.7	7.23	6.34	0.9	0.000123	0.00101	DDB_G0284389	1932445	1935469	-
DDB0232431	193921	194321	4.16	-0.1	4.72	-4.82	2.05e-10	4.42e-09	DDB_G0283077	194597	196524	+
DDB0232431	1941226	1941626	4.59	3.84	4.86	-1.02	0.00425	0.0186	DDB_G0284393	1939162	1940857	-
DDB0232431	1945141	1946020	5.85	6.28	5.57	0.71	0.00421	0.0184	DDB_G0284397	1944417	1945923	-
DDB0232431	1946725	1947409	5.61	6.03	5.34	0.69	0.00662	0.0262	DDB_G0284397	1944417	1945923	-
DDB0232431	194955	195615	5.32	5.81	4.99	0.82	0.00558	0.023	DDB_G0283077	194597	196524	+
DDB0232431	1951751	1952151	4.24	5.13	3.45	1.67	6.96e-05	0.000621	DDB_G0284399	1950553	1952517	+
DDB0232431	1953004	1953404	4.83	5.48	4.35	1.13	0.000369	0.0026	DDB_G0284401	1952708	1953586	-
DDB0232431	1953589	1953989	3.33	4.48	1.96	2.52	8.23e-05	0.000715	DDB_G0284401	1952708	1953586	-
DDB0232431	195770	196170	4.76	5.26	4.42	0.84	0.0144	0.0469	DDB_G0283077	194597	196524	+
DDB0232431	1959395	1959795	4.47	3.7	4.74	-1.04	0.00964	0.0349	DDB_G0284331	1956975	1959735	-
DDB0232431	1961044	1961444	5.47	4.58	5.77	-1.19	0.000141	0.00114	DDB_G0284407	1962362	1963750	+
DDB0232431	1970372	1970772	3.99	5.08	2.77	2.32	3.74e-05	0.000362	DDB_G0284417	1970181	1970303	+
DDB0232431	1980489	1980889	4.22	3.29	4.53	-1.24	0.00695	0.0273	DDB_G0284427	1979111	1980534	-
DDB0232431	1986119	1986519	4.02	3.09	4.33	-1.24	0.00766	0.0293	DDB_G0284459	1986677	1990587	+
DDB0232431	1998901	1999301	4.19	4.77	3.78	1	0.014	0.0461	DDB_G0284441	1997677	2000181	-
DDB0232431	2001979	2002696	6.36	2.94	6.9	-3.96	1.41e-25	3.3e-23	DDB_G0284441	1997677	2000181	-
DDB0232431	2010790	2011875	5.93	6.49	5.53	0.97	0.00018	0.00142	DDB_G0284547	2008237	2008455	+
DDB0232431	2029485	2029885	5.31	5.86	4.92	0.95	0.000952	0.00564	DDB_G0284481	2027462	2030822	+
DDB0232431	2037961	2038361	5.27	3.76	5.68	-1.92	1.08e-09	2.14e-08	DDB_G0284489	2038480	2041297	+
DDB0232431	2039679	2040398	5.28	5.75	4.96	0.79	0.006	0.0243	DDB_G0284489	2038480	2041297	+
DDB0232431	2040816	2041216	4.61	5.45	3.88	1.57	3.2e-05	0.000315	DDB_G0284489	2038480	2041297	+
DDB0232431	2041494	2042582	5.94	6.51	5.55	0.96	6.83e-05	0.000613	DDB_G0284491	2041403	2045127	-
DDB0232431	204480	204880	4.71	5.24	4.35	0.9	0.00886	0.0328	DDB_G0283087	203029	204917	+
DDB0232431	2046236	2047276	5.74	6.19	5.44	0.75	0.00307	0.0143	DDB_G0284493	2045896	2047208	+
DDB0232431	2050725	2051125	4.35	5.2	3.6	1.6	3.51e-05	0.000342	DDB_G0284497	2050510	2051124	+
DDB0232431	2051325	2051725	4.41	5.26	3.67	1.59	2.58e-05	0.000262	DDB_G0284497	2050510	2051124	+
DDB0232431	2051859	2052259	4.69	5.57	3.91	1.66	2.6e-06	3.21e-05	DDB_G0284497	2050510	2051124	+
DDB0232431	2052399	2053788	6.43	7.11	5.92	1.19	1.56e-06	2e-05	DDB_G0284499	2051268	2054927	-
DDB0232431	2059459	2060468	6.14	6.59	5.85	0.73	0.0029	0.0137	DDB_G0284501	2058245	2061757	+
DDB0232431	2069740	2070140	4.8	5.36	4.41	0.95	0.00345	0.0157	DDB_G0284507	2070281	2071515	-
DDB0232431	2073906	2074306	3.77	0.26	4.31	-4.05	4.75e-08	7.68e-07	DDB_G0284509	2071986	2073330	-
DDB0232431	2074313	2075036	6.9	4.61	7.39	-2.78	1.55e-21	1.55e-19	DDB_G0284509	2071986	2073330	-
DDB0232431	2075182	2075582	5.4	3.26	5.88	-2.61	0.000195	0.00152	DDB_G0284509	2071986	2073330	-
DDB0232431	2082640	2083040	4.75	5.45	4.21	1.24	0.000266	0.00198	DDB_G0284515	2085226	2086826	+
DDB0232431	2094896	2095486	5.27	0.41	5.84	-5.43	5.49e-19	3.69e-17	DDB_G0284465	2091815	2094223	-
DDB0232431	2095724	2096494	7.05	3.85	7.59	-3.74	1.76e-28	7.4e-26	DDB_G0284519	2097497	2100503	+
DDB0232431	2101799	2102368	5.02	3.7	5.4	-1.7	7.23e-06	8.27e-05	DDB_G0284523	2102761	2103650	+
DDB0232431	2104564	2104964	5.31	5.81	4.98	0.83	0.00222	0.0111	DDB_G0284523	2102761	2103650	+
DDB0232431	2110051	2110451	4.65	3	5.08	-2.08	1.15e-07	1.77e-06	DDB_G0284557	2110678	2111280	+
DDB0232431	2115519	2115919	4.2	4.83	3.74	1.09	0.0103	0.0366	DDB_G0284527	2115024	2116681	-
DDB0232431	2116973	2117373	4.49	2.35	4.96	-2.61	3.25e-08	5.38e-07	DDB_G0284527	2115024	2116681	-
DDB0232431	2125462	2125862	4.53	5.19	4.04	1.15	0.00712	0.0278	DDB_G0284467	2125012	2126419	+
DDB0232431	2134845	2135592	5.91	6.31	5.66	0.66	0.00712	0.0278	DDB_G0284563	2134830	2136505	-
DDB0232431	2138492	2139249	5.39	6.04	4.9	1.14	3.57e-05	0.000347	DDB_G0284535	2137636	2139414	+
DDB0232431	2141534	2141934	4.1	3.18	4.41	-1.22	0.00502	0.021	DDB_G0284537	2139831	2140908	-
DDB0232431	2142150	2142550	4.13	2.24	4.58	-2.34	3.62e-05	0.00035	DDB_G0284537	2139831	2140908	-
DDB0232431	2143439	2144540	6.26	6.73	5.96	0.77	0.00146	0.00797	DDB_G0284537	2139831	2140908	-
DDB0232431	2157323	2158088	5.05	2.65	5.54	-2.89	7.1e-13	2.01e-11	DDB_G0284567	2159197	2161333	+
DDB0232431	2159	2559	3.7	4.62	2.84	1.78	0.000749	0.00468	DDB_G0282917	3257	3631	-
DDB0232431	2160232	2160632	5.81	5.02	6.09	-1.06	0.000473	0.00318	DDB_G0284567	2159197	2161333	+
DDB0232431	2160748	2161405	5.93	4.88	6.26	-1.38	0.000183	0.00144	DDB_G0284567	2159197	2161333	+
DDB0232431	2162435	2163432	5.33	3.22	5.8	-2.58	9.91e-15	3.68e-13	DDB_G0284579	2163129	2166028	+
DDB0232431	2166386	2166786	3.31	1.67	3.73	-2.05	0.00492	0.0207	DDB_G0284569	2167100	2169809	+
DDB0232431	2170738	2171445	5.25	5.7	4.96	0.73	0.0111	0.0385	DDB_G0284571	2170033	2171619	-
DDB0232431	2174614	2175014	5.75	6.21	5.46	0.75	0.00259	0.0126	DDB_G0284575	2173651	2175465	-
DDB0232431	2195963	2196363	6.32	4.45	6.77	-2.32	1.52e-15	6.34e-14	DDB_G0284595	2195610	2195836	-
DDB0232431	2196548	2196948	3.89	2.17	4.32	-2.15	0.00103	0.006	DDB_G0284595	2195610	2195836	-
DDB0232431	2202560	2202960	4.95	3.55	5.34	-1.79	2.07e-06	2.59e-05	DDB_G0284597	2205667	2207051	-
DDB0232431	2204299	2204699	5.07	5.56	4.75	0.81	0.0116	0.04	DDB_G0284597	2205667	2207051	-
DDB0232431	221238	222026	5.49	6.01	5.14	0.87	0.00116	0.00664	DDB_G0283135	223712	224049	-
DDB0232431	2235821	2236574	6.87	3.41	7.41	-4	1.65e-32	1.61e-29	DDB_G0284617	2233409	2235120	-
DDB0232431	2238715	2239115	5.27	2.14	5.8	-3.65	1.09e-19	8.35e-18	DDB_G0284619	2237635	2238396	-
DDB0232431	2239282	2239978	6.54	4.86	6.97	-2.11	1.18e-10	2.62e-09	DDB_G0284619	2237635	2238396	-
DDB0232431	224296	225006	5.28	4.09	5.64	-1.55	1.91e-05	0.000201	DDB_G0283135	223712	224049	-
DDB0232431	2249289	2249689	3.86	2.89	4.18	-1.29	0.00895	0.033	DDB_G0284721	2252387	2254660	+
DDB0232431	2250321	2250953	6.11	3.19	6.63	-3.44	2.98e-27	9.53e-25	DDB_G0284721	2252387	2254660	+
DDB0232431	2251677	2252077	3.64	0.5	4.17	-3.67	1.37e-05	0.000149	DDB_G0284721	2252387	2254660	+
DDB0232431	2252344	2252744	5.47	4.41	5.8	-1.39	2.37e-06	2.95e-05	DDB_G0284721	2252387	2254660	+
DDB0232431	2252853	2253253	4.6	3.92	4.85	-0.93	0.0147	0.0477	DDB_G0284721	2252387	2254660	+
DDB0232431	2253440	2253840	4.98	4.39	5.21	-0.82	0.00803	0.0304	DDB_G0284721	2252387	2254660	+
DDB0232431	2266130	2266815	5.76	6.24	5.44	0.81	0.0019	0.00983	DDB_G0284635	2267233	2267532	-
DDB0232431	2278129	2278979	6.04	4.06	6.5	-2.44	7.08e-12	1.78e-10	DDB_G0284613	2275277	2278014	-
DDB0232431	2279974	2280374	5.92	6.4	5.6	0.81	0.00122	0.0069	DDB_G0284643	2279720	2280877	+
DDB0232431	2290666	2291471	5.98	3.55	6.47	-2.92	1.79e-22	2.14e-20	DDB_G0284651	2291954	2294131	+
DDB0232431	2296689	2297089	3.38	1.33	3.84	-2.51	0.000189	0.00148	DDB_G0284725	2297325	2303099	+
DDB0232431	2300483	2300966	5.06	5.66	4.62	1.05	0.000732	0.0046	DDB_G0284657	2303787	2306087	+
DDB0232431	2301182	2301960	5.73	6.21	5.42	0.79	0.0019	0.00982	DDB_G0284657	2303787	2306087	+
DDB0232431	2302599	2302999	4.53	5.05	4.19	0.86	0.0131	0.0438	DDB_G0284657	2303787	2306087	+
DDB0232431	2306682	2307380	5.26	5.93	4.76	1.17	5.27e-05	0.000488	DDB_G0284659	2306298	2308594	-
DDB0232431	2311116	2311516	4.51	0.63	5.06	-4.43	1.11e-12	3.06e-11	DDB_G0284661	2309177	2310808	-
DDB0232431	2314631	2315031	4.93	5.39	4.63	0.76	0.0118	0.0404	DDB_G0284727	2313169	2315723	+
DDB0232431	2315834	2316234	4.74	5.33	4.32	1.01	0.00217	0.011	DDB_G0284663	2315842	2318657	-
DDB0232431	2316570	2316970	4.91	5.46	4.53	0.93	0.00503	0.021	DDB_G0284663	2315842	2318657	-
DDB0232431	2322855	2323255	5.01	5.48	4.7	0.78	0.0111	0.0386	DDB_G0284669	2322296	2323334	+
DDB0232431	2327065	2327465	4.16	2.97	4.51	-1.54	0.000693	0.00439	DDB_G0284675	2326080	2327024	-
DDB0232431	2332410	2332810	5.54	6.13	5.12	1.01	0.000165	0.00131	DDB_G0284677	2331829	2333137	+
DDB0232431	2336962	2337898	5.74	6.27	5.38	0.89	0.00518	0.0216	DDB_G0284683	2336209	2339112	-
DDB0232431	2340459	2341101	4.32	1.66	4.82	-3.17	0.0114	0.0396	DDB_G0284683	2336209	2339112	-
DDB0232431	2346171	2346571	5.13	3.08	5.6	-2.52	1.89e-11	4.56e-10	DDB_G0284611	2346926	2349655	+
DDB0232431	2359582	2360235	5.53	5.94	5.27	0.66	0.0109	0.0381	DDB_G0284693	2358649	2359022	-
DDB0232431	2362794	2363194	5.33	5.8	5.03	0.77	0.00602	0.0244	DDB_G0284697	2361299	2362276	+
DDB0232431	2363276	2364321	6.7	7.1	6.45	0.65	0.0054	0.0223	DDB_G0284697	2361299	2362276	+
DDB0232431	2364361	2364994	6.02	6.46	5.74	0.71	0.00299	0.0141	DDB_G0284699	2362420	2366575	-
DDB0232431	2368196	2368674	5.1	2.91	5.58	-2.67	1.12e-12	3.09e-11	DDB_G0295719	2369310	2371160	+
DDB0232431	2369879	2370279	5.47	6.02	5.09	0.93	0.00096	0.00568	DDB_G0295719	2369310	2371160	+
DDB0232431	2370756	2371156	5.09	5.64	4.71	0.93	0.00261	0.0127	DDB_G0295719	2369310	2371160	+
DDB0232431	2371407	2372105	5	5.59	4.57	1.02	0.00282	0.0134	DDB_G0284701	2371416	2372808	-
DDB0232431	237934	238492	4.78	5.34	4.39	0.96	0.00801	0.0303	DDB_G0283103	237163	238605	-
DDB0232431	2382329	2383259	6.16	4.96	6.52	-1.56	1.11e-08	1.95e-07	DDB_G0284731	2380797	2383385	+
DDB0232431	2384981	2385381	6.66	4.35	7.14	-2.8	2.65e-21	2.59e-19	DDB_G0284707	2388566	2389651	+
DDB0232431	2385400	2385800	5.52	3.43	5.99	-2.56	2.93e-15	1.17e-13	DDB_G0284707	2388566	2389651	+
DDB0232431	2386396	2386796	5.2	3.11	5.67	-2.56	0.00112	0.00644	DDB_G0284707	2388566	2389651	+
DDB0232431	2387371	2387771	4.1	2.19	4.56	-2.36	7.99e-06	8.99e-05	DDB_G0284707	2388566	2389651	+
DDB0232431	2396071	2396854	5.7	6.11	5.45	0.66	0.00892	0.033	DDB_G0284735	2394561	2397811	+
DDB0232431	2410154	2410554	4.64	5.33	4.11	1.22	0.000739	0.00463	DDB_G0284743	2409764	2411508	-
DDB0232431	2410559	2410959	4.28	5.01	3.7	1.31	0.00237	0.0117	DDB_G0284743	2409764	2411508	-
DDB0232431	241315	242452	5.7	6.37	5.19	1.18	7.99e-05	0.000699	DDB_G0283141	239830	241264	+
DDB0232431	2418194	2418594	4.23	3.2	4.55	-1.35	0.00662	0.0262	DDB_G0284831	2416042	2417784	-
DDB0232431	2423926	2424570	5.24	5.78	4.87	0.9	0.00107	0.0062	DDB_G0284833	2418843	2422835	-
DDB0232431	2429310	2429710	4.41	4.99	3.99	1	0.0115	0.0396	DDB_G0284749	2426750	2430729	-
DDB0232431	2432855	2433454	4.61	5.2	4.18	1.02	0.00286	0.0136	DDB_G0284751	2431735	2432895	+
DDB0232431	2439445	2439845	4.01	2.74	4.38	-1.64	0.000486	0.00325	DDB_G0284757	2437158	2439674	-
DDB0232431	2441012	2441412	4.43	2.4	4.89	-2.49	1.49e-08	2.57e-07	DDB_G0284759	2442205	2444922	+
DDB0232431	244145	244545	4.07	4.76	3.53	1.24	0.00545	0.0225	DDB_G0283143	241600	246513	-
DDB0232431	2441538	2441938	6.45	4.16	6.93	-2.76	1.34e-18	8.41e-17	DDB_G0284759	2442205	2444922	+
DDB0232431	2442368	2442768	4.92	3.26	5.35	-2.08	4.91e-09	8.98e-08	DDB_G0284759	2442205	2444922	+
DDB0232431	2442888	2443659	6.28	5.11	6.63	-1.52	3.36e-08	5.54e-07	DDB_G0284759	2442205	2444922	+
DDB0232431	2443931	2444331	7.12	6.39	7.39	-1	0.00169	0.00896	DDB_G0284759	2442205	2444922	+
DDB0232431	2444683	2445083	5.12	4.37	5.39	-1.02	0.00226	0.0113	DDB_G0284759	2442205	2444922	+
DDB0232431	245481	246105	5.5	6.02	5.15	0.87	0.000913	0.00546	DDB_G0283143	241600	246513	-
DDB0232431	2464142	2464542	5.45	2.86	5.95	-3.09	7.58e-15	2.87e-13	DDB_G0284773	2467019	2468599	+
DDB0232431	2464776	2465457	5.66	3.09	6.16	-3.07	1.42e-05	0.000153	DDB_G0284773	2467019	2468599	+
DDB0232431	2466088	2466488	4.57	2.63	5.03	-2.4	1.31e-08	2.28e-07	DDB_G0284773	2467019	2468599	+
DDB0232431	2468202	2468602	5.54	4.88	5.78	-0.9	0.0142	0.0466	DDB_G0284775	2469559	2471892	+
DDB0232431	2469079	2469479	4.37	2.39	4.83	-2.45	2.8e-08	4.66e-07	DDB_G0284775	2469559	2471892	+
DDB0232431	2478018	2478418	3.61	-0.8	4.17	-4.97	2.7e-07	3.93e-06	DDB_G0284781	2477533	2477895	-
DDB0232431	2478456	2478856	4.72	0.82	5.28	-4.45	3.44e-15	1.35e-13	DDB_G0284783	2479165	2480976	+
DDB0232431	2500821	2501525	5.54	5.98	5.26	0.72	0.0061	0.0246	DDB_G0284805	2500893	2501669	-
DDB0232431	2501973	2502373	4.76	5.23	4.45	0.79	0.0136	0.0448	DDB_G0284805	2500893	2501669	-
DDB0232431	2502641	2503041	4.7	5.39	4.16	1.24	0.000226	0.00173	DDB_G0284805	2500893	2501669	-
DDB0232431	2503322	2503722	5.09	5.68	4.67	1.01	0.000713	0.0045	DDB_G0284807	2501891	2505360	-
DDB0232431	2506931	2507331	3.82	2.79	4.14	-1.36	0.00626	0.0252	DDB_G0284809	2506040	2506788	-
DDB0232431	2509296	2509854	5.12	2.8	5.61	-2.81	3.11e-15	1.24e-13	DDB_G0284813	2508788	2509215	-
DDB0232431	2514564	2514964	4.03	0.79	4.56	-3.77	1.49e-07	2.25e-06	DDB_G0284843	2515068	2515796	+
DDB0232431	2515428	2516184	5.28	4.31	5.6	-1.29	1.07e-05	0.000118	DDB_G0284843	2515068	2515796	+
DDB0232431	2516294	2516978	6.59	3.79	7.11	-3.32	3.97e-24	6.4e-22	DDB_G0284815	2517388	2518403	+
DDB0232431	2522171	2522571	3.5	-0.69	4.05	-4.75	1.64e-06	2.09e-05	DDB_G0284819	2520967	2522046	-
DDB0232431	2522698	2523098	4.98	2.63	5.47	-2.84	3.94e-14	1.34e-12	DDB_G0284821	2523362	2524794	+
DDB0232431	2523251	2523651	4.16	3.15	4.49	-1.33	0.00181	0.00943	DDB_G0284821	2523362	2524794	+
DDB0232431	2527272	2527672	4.67	5.33	4.18	1.15	0.000786	0.00486	DDB_G0284823	2525345	2525738	+
DDB0232431	253552	254149	6.38	3.75	6.88	-3.13	4.54e-14	1.52e-12	DDB_G0283081	247398	252971	-
DDB0232431	2539680	2540080	4.4	4.95	4.02	0.92	0.0126	0.0425	DDB_G0284855	2546123	2547106	+
DDB0232431	2544049	2544735	5.85	6.37	5.49	0.87	0.000356	0.00252	DDB_G0284855	2546123	2547106	+
DDB0232431	2547532	2547932	5.55	4.36	5.91	-1.55	6.14e-08	9.73e-07	DDB_G0284857	2547724	2548458	+
DDB0232431	2560345	2560745	5.19	5.86	4.68	1.18	5.46e-05	0.000503	DDB_G0284873	2562666	2563088	-
DDB0232431	2561973	2562373	3.6	4.32	3.03	1.29	0.0126	0.0425	DDB_G0284873	2562666	2563088	-
DDB0232431	2581268	2581668	5.14	5.73	4.72	1.01	0.00046	0.00312	DDB_G0284879	2578442	2579226	-
DDB0232431	2581945	2582812	6.18	6.63	5.89	0.74	0.00302	0.0142	DDB_G0284867	2579815	2584663	-
DDB0232431	2582820	2583220	5.24	5.74	4.91	0.83	0.00253	0.0124	DDB_G0284867	2579815	2584663	-
DDB0232431	2587748	2588307	5.68	5.16	5.89	-0.73	0.0116	0.04	DDB_G0284883	2586982	2588331	+
DDB0232431	2590250	2590650	3.04	-1.33	3.6	-4.93	7.91e-05	0.000692	DDB_G0284885	2588526	2590107	-
DDB0232431	2590834	2591234	4.61	1.18	5.15	-3.98	5.49e-14	1.83e-12	DDB_G0284885	2588526	2590107	-
DDB0232431	2591363	2592076	5.96	2.37	6.51	-4.14	4.87e-25	9.5e-23	DDB_G0284885	2588526	2590107	-
DDB0232431	2594761	2595161	3.41	1.91	3.82	-1.91	0.00423	0.0185	DDB_G0285047	2593257	2594635	-
DDB0232431	2597349	2597749	4.83	3.9	5.14	-1.24	0.000297	0.00217	DDB_G0285051	2597422	2598751	+
DDB0232431	2606552	2607308	6.26	4.36	6.71	-2.35	1.77e-10	3.87e-09	DDB_G0285039	2607669	2607973	+
DDB0232431	2607746	2608146	5.08	2.94	5.55	-2.61	1.64e-13	5.09e-12	DDB_G0285039	2607669	2607973	+
DDB0232431	2608895	2609295	5.57	5.98	5.32	0.67	0.00855	0.0319	DDB_G0284895	2608632	2610914	+
DDB0232431	2609771	2610171	5.05	5.67	4.6	1.08	0.00133	0.00737	DDB_G0284895	2608632	2610914	+
DDB0232431	2610196	2610596	4.74	5.4	4.24	1.16	0.000975	0.00576	DDB_G0284895	2608632	2610914	+
DDB0232431	261199	261803	5.05	5.62	4.64	0.97	0.00319	0.0148	DDB_G0283111	261195	263277	-
DDB0232431	2627220	2628015	4.99	3.31	5.42	-2.11	3.19e-07	4.58e-06	DDB_G0284907	2626851	2627138	-
DDB0232431	2631727	2632667	6.06	6.44	5.82	0.63	0.012	0.0409	DDB_G0284911	2631200	2631555	-
DDB0232431	2632902	2633302	5.42	6.1	4.9	1.2	7.98e-06	8.99e-05	DDB_G0284911	2631200	2631555	-
DDB0232431	2633455	2634763	6.31	6.91	5.87	1.05	1.36e-05	0.000148	DDB_G0284911	2631200	2631555	-
DDB0232431	2640806	2641319	5.14	5.75	4.7	1.05	0.000218	0.00167	DDB_G0284913	2638616	2643148	+
DDB0232431	2641427	2642050	5.58	6.07	5.25	0.82	0.00143	0.00784	DDB_G0284915	2643291	2644175	-
DDB0232431	264491	265103	5.2	5.66	4.9	0.76	0.0131	0.0436	DDB_G0283113	263707	264369	+
DDB0232431	2668495	2668895	3.6	1.26	4.09	-2.83	7.67e-06	8.69e-05	DDB_G0284941	2668956	2669455	+
DDB0232431	2671958	2672358	4.61	3.81	4.89	-1.08	0.00444	0.0192	DDB_G0284943	2669585	2671865	-
DDB0232431	2673099	2673499	4.95	5.42	4.64	0.78	0.01	0.0359	DDB_G0284943	2669585	2671865	-
DDB0232431	2681181	2681581	5.3	5.79	4.97	0.83	0.00244	0.012	DDB_G0284951	2678890	2680008	+
DDB0232431	2689444	2689844	5.07	3.39	5.5	-2.11	1.22e-07	1.87e-06	DDB_G0284955	2684549	2689245	-
DDB0232431	2690034	2690434	4.79	3.71	5.12	-1.41	8.41e-05	0.000727	DDB_G0284955	2684549	2689245	-
DDB0232431	2691469	2691869	4.71	2.66	5.18	-2.52	2.79e-10	5.91e-09	DDB_G0284863	2691906	2693567	+
DDB0232431	2694819	2695512	4.87	5.37	4.53	0.84	0.0114	0.0395	DDB_G0284957	2694222	2696687	+
DDB0232431	2703978	2704378	4.77	3.56	5.13	-1.57	6.87e-05	0.000616	DDB_G0284965	2702978	2703894	-
DDB0232431	2724174	2724574	5.25	4.71	5.46	-0.74	0.0107	0.0375	DDB_G0285065	2722034	2723623	-
DDB0232431	2725810	2726210	4.03	1.09	4.55	-3.46	7.56e-08	1.19e-06	DDB_G0284971	2726690	2727950	+
DDB0232431	27268	27860	4.5	1.34	5.03	-3.69	9.19e-13	2.57e-11	DDB_G0282943	28010	31415	+
DDB0232431	2735771	2736748	6.13	6.55	5.85	0.7	0.00536	0.0222	DDB_G0284975	2735507	2737979	-
DDB0232431	2747517	2748525	6.31	5.6	6.57	-0.97	0.000178	0.0014	DDB_G0285069	2748189	2749460	+
DDB0232431	2749109	2749509	5.22	4.58	5.45	-0.87	0.00593	0.0241	DDB_G0285071	2750152	2751628	+
DDB0232431	2751874	2752274	4.37	3.17	4.73	-1.56	0.000461	0.00312	DDB_G0284983	2752867	2755644	+
DDB0232431	2753130	2753530	4.86	5.38	4.51	0.87	0.00946	0.0344	DDB_G0284983	2752867	2755644	+
DDB0232431	2753961	2754361	5.51	6.15	5.04	1.11	3.58e-05	0.000348	DDB_G0284983	2752867	2755644	+
DDB0232431	2757315	2757943	4.66	3.87	4.94	-1.07	0.00479	0.0203	DDB_G0284985	2756032	2757408	-
DDB0232431	2791686	2792782	5.36	5.96	4.93	1.03	0.000215	0.00165	DDB_G0295595	2792181	2792238	-
DDB0232431	2796579	2796979	4.93	4.16	5.2	-1.05	0.00122	0.00688	DDB_G0285007	2796145	2796786	-
DDB0232431	279985	280658	4.94	3.1	5.38	-2.28	1.11e-07	1.71e-06	DDB_G0283083	279175	279959	-
DDB0232431	2806145	2806545	4.08	2.55	4.49	-1.94	9.82e-05	0.000831	DDB_G0285095	2804851	2805754	-
DDB0232431	2806979	2808084	6.06	4.06	6.52	-2.46	2.5e-19	1.79e-17	DDB_G0285081	2808780	2813839	+
DDB0232431	2817114	2817514	4.99	5.48	4.66	0.81	0.00778	0.0297	DDB_G0285083	2815942	2819113	+
DDB0232431	2823795	2824562	4.35	5.01	3.84	1.17	0.00274	0.0131	DDB_G0285017	2823042	2823521	-
DDB0232431	283200	283600	4.33	4.99	3.83	1.17	0.00287	0.0136	DDB_G0283125	281753	283546	+
DDB0232431	2832730	2833130	4.97	5.45	4.65	0.8	0.00782	0.0298	DDB_G0285025	2832495	2833482	-
DDB0232431	2858640	2859102	4.71	5.5	4.06	1.44	9.53e-05	0.000811	DDB_G0285101	2856191	2862064	+
DDB0232431	2860674	2861074	4.56	5.14	4.15	0.99	0.00584	0.0238	DDB_G0285109	2862240	2863214	-
DDB0232431	2861520	2861920	4.54	5.21	4.04	1.17	0.00331	0.0152	DDB_G0285109	2862240	2863214	-
DDB0232431	2864876	2865276	4.46	3.22	4.83	-1.61	4.68e-05	0.000438	DDB_G0285111	2863727	2864850	-
DDB0232431	2866695	2867522	5.91	6.32	5.64	0.68	0.0105	0.037	DDB_G0285151	2868305	2869036	+
DDB0232431	2871434	2871834	4.15	2.74	4.55	-1.81	6.08e-05	0.000554	DDB_G0285115	2872325	2872963	+
DDB0232431	2876468	2876868	3.74	2.51	4.11	-1.6	0.00332	0.0153	DDB_G0285117	2873116	2876085	-
DDB0232431	2877527	2877927	3.84	2.75	4.17	-1.43	0.00744	0.0287	DDB_G0285119	2877924	2879489	+
DDB0232431	2888868	2889518	5.52	5.98	5.22	0.76	0.00701	0.0274	DDB_G0285149	2888446	2890076	-
DDB0232431	2890413	2891180	4.21	5.11	3.39	1.73	7.6e-05	0.000671	DDB_G0285149	2888446	2890076	-
DDB0232431	2894402	2895157	5.29	4.54	5.55	-1.02	0.00105	0.00612	DDB_G0285129	2894961	2895998	+
DDB0232431	2898048	2898448	3.61	2.16	4.01	-1.85	0.00203	0.0104	DDB_G0285157	2898787	2899379	+
DDB0232431	2900899	2901299	5.94	6.34	5.68	0.66	0.0119	0.0406	DDB_G0285159	2899851	2902292	+
DDB0232431	2907739	2908139	3.86	0.58	4.39	-3.81	1.1e-07	1.69e-06	DDB_G0285139	2908294	2910216	+
DDB0232431	2917263	2917663	4.38	3.39	4.7	-1.31	0.00455	0.0195	DDB_G0285145	2915991	2917295	+
DDB0232431	2917875	2918478	6.6	3.87	7.11	-3.24	1.48e-15	6.17e-14	DDB_G0285167	2919389	2920363	+
DDB0232431	2918480	2918880	4.53	1.75	5.04	-3.29	4.8e-12	1.24e-10	DDB_G0285167	2919389	2920363	+
DDB0232431	2924562	2924962	5.22	5.7	4.9	0.79	0.00434	0.0189	DDB_G0285205	2921996	2926921	+
DDB0232431	2925082	2925876	5.78	6.39	5.34	1.05	3.16e-05	0.000312	DDB_G0285207	2927541	2928150	+
DDB0232431	2926440	2927395	5.44	5.91	5.13	0.78	0.00388	0.0173	DDB_G0285207	2927541	2928150	+
DDB0232431	293003	293513	5.32	5.89	4.93	0.96	0.000919	0.00548	DDB_G0283147	291263	295035	-
DDB0232431	2950050	2950450	5.21	2.46	5.73	-3.27	1.45e-13	4.53e-12	DDB_G0285163	2946825	2949854	-
DDB0232431	2950671	2951071	5.38	3.68	5.81	-2.12	2.84e-12	7.5e-11	DDB_G0285209	2951533	2952479	+
DDB0232431	2958164	2958564	4.51	5.22	3.96	1.26	0.000456	0.0031	DDB_G0285183	2957139	2960755	+
DDB0232431	2958650	2959110	4.38	4.93	4.01	0.92	0.0154	0.0494	DDB_G0285183	2957139	2960755	+
DDB0232431	2959591	2960071	4.41	5.07	3.92	1.15	0.00206	0.0105	DDB_G0285185	2960975	2962133	+
DDB0232431	2967476	2967876	3.46	1.59	3.91	-2.32	0.000888	0.00534	DDB_G0285191	2965339	2967249	-
DDB0232431	297147	297690	4.9	3.73	5.25	-1.52	5.83e-06	6.79e-05	DDB_G0283155	297464	298660	+
DDB0232431	2976617	2977384	6.81	4.7	7.27	-2.58	6.92e-05	0.000618	DDB_G0285231	2977035	2978017	-
DDB0232431	2977879	2978279	4.9	1.31	5.44	-4.14	3.89e-16	1.73e-14	DDB_G0285231	2977035	2978017	-
DDB0232431	2978663	2979415	5.57	3.59	6.03	-2.44	4.88e-09	8.94e-08	DDB_G0294515	2979542	2980601	+
DDB0232431	2979455	2979855	4.91	3.06	5.36	-2.29	1.99e-10	4.31e-09	DDB_G0294515	2979542	2980601	+
DDB0232431	2980207	2980974	6.79	5.45	7.17	-1.72	2.8e-09	5.26e-08	DDB_G0294515	2979542	2980601	+
DDB0232431	3002182	3002582	5.13	5.74	4.69	1.05	0.00049	0.00327	DDB_G0285243	2998910	3005650	+
DDB0232431	3003275	3003884	5.3	5.83	4.94	0.9	0.000939	0.00558	DDB_G0285243	2998910	3005650	+
DDB0232431	3004535	3005108	4.74	5.42	4.22	1.2	0.000651	0.00417	DDB_G0285245	3006660	3009599	-
DDB0232431	3007724	3008124	4.82	3.94	5.12	-1.18	0.00113	0.00647	DDB_G0285245	3006660	3009599	-
DDB0232431	3008773	3009173	4.06	2.37	4.48	-2.11	0.000206	0.00159	DDB_G0285245	3006660	3009599	-
DDB0232431	3013130	3013530	4.52	2.82	4.95	-2.13	3.07e-07	4.43e-06	DDB_G0285225	3013770	3015638	+
DDB0232431	3017596	3018221	5.12	3.02	5.59	-2.57	2.67e-11	6.33e-10	DDB_G0285249	3016789	3017436	-
DDB0232431	3026850	3027250	4.69	3.03	5.11	-2.08	4.22e-07	5.93e-06	DDB_G0285259	3024689	3026832	-
DDB0232431	304686	306070	6.62	3.24	7.16	-3.92	1.14e-36	4.21e-33	DDB_G0283161	303938	304342	-
DDB0232431	3058369	3058769	5.44	6.02	5.04	0.98	0.000209	0.00161	DDB_G0295221	3057091	3057162	-
DDB0232431	3060408	3060808	3.95	2.96	4.27	-1.31	0.00495	0.0208	DDB_G0285283	3058106	3060463	-
DDB0232431	3070840	3071632	6.21	6.66	5.91	0.76	0.0049	0.0206	DDB_G0285299	3070354	3071988	-
DDB0232431	3074308	3075113	4.13	4.94	3.43	1.51	0.000468	0.00315	DDB_G0285307	3075949	3077009	+
DDB0232431	3082038	3082928	5.34	5.85	5	0.86	0.00662	0.0262	DDB_G0285311	3080971	3081817	-
DDB0232431	308263	308663	4.32	4.99	3.82	1.18	0.00326	0.015	DDB_G0283151	306164	307384	-
DDB0232431	3083295	3084082	5.57	6.02	5.28	0.74	0.00858	0.0319	DDB_G0285311	3080971	3081817	-
DDB0232431	308736	309398	3.71	4.51	3.03	1.48	0.00568	0.0233	DDB_G0283151	306164	307384	-
DDB0232431	3088785	3090022	3.01	4.01	2	2.01	0.00471	0.0201	DDB_G0285315	3088593	3089954	-
DDB0232431	3091286	3091686	2.57	3.61	1.49	2.12	0.0103	0.0366	DDB_G0285325	3091037	3092989	+
DDB0232431	309641	310041	4.4	5	3.97	1.04	0.0125	0.042	DDB_G0283213	309059	310909	-
DDB0232431	3101946	3102346	5.89	5.03	6.18	-1.15	0.000492	0.00328	DDB_G0285337	3101144	3102259	-
DDB0232431	3102575	3102975	3.72	2.23	4.13	-1.9	0.00148	0.00804	DDB_G0285337	3101144	3102259	-
DDB0232431	3109156	3109793	5.58	6.01	5.3	0.71	0.0072	0.028	DDB_G0285389	3107718	3108433	-
DDB0232431	3109940	3110439	5.1	5.72	4.66	1.06	0.00112	0.00643	DDB_G0285389	3107718	3108433	-
DDB0232431	3110585	3110985	5.01	5.45	4.74	0.71	0.0155	0.0496	DDB_G0285389	3107718	3108433	-
DDB0232431	3111064	3111838	5.86	6.31	5.57	0.74	0.00319	0.0148	DDB_G0285391	3109098	3113348	-
DDB0232431	3114666	3115066	4.27	2.99	4.65	-1.66	7.01e-05	0.000625	DDB_G0285343	3114831	3115617	+
DDB0232431	3116716	3117116	4.01	2.63	4.4	-1.77	0.000154	0.00123	DDB_G0285345	3116252	3116615	-
DDB0232431	312674	313074	3.94	4.65	3.4	1.25	0.00751	0.0289	DDB_G0283215	311593	314590	+
DDB0232431	3129310	3129710	6.13	4.17	6.58	-2.41	3.55e-13	1.05e-11	DDB_G0285393	3120198	3127799	-
DDB0232431	3136240	3136640	4.91	5.42	4.57	0.84	0.00512	0.0213	DDB_G0285321	3131349	3134816	+
DDB0232431	3137594	3138651	6.1	6.71	5.66	1.05	1.6e-05	0.000171	DDB_G0285349	3135215	3142138	-
DDB0232431	3148227	3148627	3.91	2.8	4.25	-1.45	0.00671	0.0265	DDB_G0285351	3146811	3148175	-
DDB0232431	3158785	3159185	5.58	6.03	5.29	0.74	0.00612	0.0247	DDB_G0285403	3157812	3161532	-
DDB0232431	3161635	3162035	3.92	2.81	4.26	-1.45	0.0023	0.0115	DDB_G0285403	3157812	3161532	-
DDB0232431	3162253	3162653	3.91	2.55	4.29	-1.74	0.000384	0.00269	DDB_G0285403	3157812	3161532	-
DDB0232431	3163027	3163607	5.27	3.31	5.73	-2.42	1.77e-10	3.86e-09	DDB_G0285355	3164414	3165004	+
DDB0232431	3163821	3164221	3.85	1.47	4.34	-2.87	3.82e-05	0.000368	DDB_G0285355	3164414	3165004	+
DDB0232431	3167577	3167977	4.96	4.36	5.19	-0.83	0.00701	0.0274	DDB_G0285359	3166879	3167823	-
DDB0232431	3172321	3173045	5	4.01	5.32	-1.31	5.3e-05	0.000491	DDB_G0285365	3173380	3174146	+
DDB0232431	3184031	3184771	5.74	6.2	5.43	0.77	0.00213	0.0108	DDB_G0285373	3182160	3184727	+
DDB0232431	318717	319217	4.72	5.34	4.26	1.08	0.00158	0.00846	DDB_G0283225	318988	319176	+
DDB0232431	3202308	3202991	5.42	5.82	5.16	0.66	0.0122	0.0414	DDB_G0285415	3200903	3204038	+
DDB0232431	3206405	3206805	5.27	5.8	4.91	0.89	0.00173	0.00909	DDB_G0285379	3205403	3205717	-
DDB0232431	3206989	3207389	5.07	5.63	4.68	0.96	0.000976	0.00576	DDB_G0285379	3205403	3205717	-
DDB0232431	3207458	3207858	5.24	5.83	4.83	1	0.000368	0.0026	DDB_G0285379	3205403	3205717	-
DDB0232431	3210154	3210948	4.37	3.07	4.75	-1.67	0.000184	0.00145	DDB_G0285387	3209896	3210157	-
DDB0232431	3217522	3218401	5.79	6.25	5.49	0.76	0.00433	0.0189	DDB_G0285735	3214213	3216378	+
DDB0232431	3221855	3222255	3.4	0.2	3.93	-3.73	1.07e-05	0.000118	DDB_G0285435	3216790	3223018	-
DDB0232431	3230250	3230650	4.2	4.81	3.77	1.04	0.0149	0.0483	DDB_G0285443	3229422	3229891	+
DDB0232431	3234868	3235639	5.04	5.64	4.62	1.01	0.0022	0.0111	DDB_G0285445	3230059	3233762	-
DDB0232431	3241976	3243958	7.28	7.72	6.99	0.72	0.0024	0.0118	DDB_G0285453	3245052	3246717	+
DDB0232431	3244927	3245465	4.82	3.76	5.16	-1.4	5.96e-05	0.000545	DDB_G0285453	3245052	3246717	+
DDB0232431	3247154	3248026	5.91	6.28	5.68	0.6	0.0144	0.047	DDB_G0285431	3246902	3248617	-
DDB0232431	3263641	3264041	5.58	6.03	5.29	0.74	0.00409	0.018	DDB_G0285465	3263032	3265230	-
DDB0232431	3268701	3269628	5.67	2.82	6.18	-3.36	2.66e-16	1.21e-14	DDB_G0285469	3270785	3271141	+
DDB0232431	3269781	3270181	6.69	3.51	7.22	-3.72	1.17e-22	1.46e-20	DDB_G0285469	3270785	3271141	+
DDB0232431	3287854	3288254	4.17	4.82	3.69	1.13	0.0142	0.0465	DDB_G0285747	3284755	3294419	+
DDB0232431	329424	329824	4.81	5.34	4.45	0.89	0.00759	0.0292	DDB_G0283231	329911	330651	-
DDB0232431	3319938	3320338	6.81	6.34	7	-0.66	0.0111	0.0387	DDB_G0295217	3320206	3320278	-
DDB0232431	332094	332494	3.91	4.62	3.37	1.24	0.00924	0.0338	DDB_G0283233	331060	334220	+
DDB0232431	3337703	3338103	5.13	2.9	5.61	-2.71	3.81e-14	1.3e-12	DDB_G0285517	3338968	3339690	+
DDB0232431	3338265	3338665	3.27	1.48	3.71	-2.23	0.00834	0.0312	DDB_G0285517	3338968	3339690	+
DDB0232431	3338887	3339287	3.99	3.09	4.29	-1.19	0.0112	0.0388	DDB_G0285517	3338968	3339690	+
DDB0232431	3369962	3370362	3.82	1.67	4.29	-2.62	1.89e-05	0.000199	DDB_G0285549	3370790	3371040	+
DDB0232431	3373260	3373660	3.15	1.18	3.6	-2.43	0.00171	0.00905	DDB_G0285555	3373704	3375482	+
DDB0232431	3380058	3380458	4.33	3.43	4.64	-1.21	0.00245	0.0121	DDB_G0285559	3380070	3384039	+
DDB0232431	3383626	3384176	4.49	5.03	4.11	0.92	0.0125	0.0422	DDB_G0285561	3385002	3385755	+
DDB0232431	3387136	3387648	5.26	2.42	5.77	-3.35	6.57e-18	3.69e-16	DDB_G0285563	3385916	3386767	-
DDB0232431	3391037	3391437	5.13	5.71	4.71	1	0.00046	0.00312	DDB_G0285565	3390279	3391713	+
DDB0232431	3402829	3403229	4.75	5.25	4.42	0.82	0.0106	0.0372	DDB_G0285579	3398560	3401875	-
DDB0232431	3410599	3410999	4.82	5.33	4.47	0.86	0.00841	0.0315	DDB_G0285583	3409194	3409475	-
DDB0232431	3424169	3425517	6.33	6.78	6.04	0.74	0.00355	0.0161	DDB_G0285759	3423740	3425574	+
DDB0232431	3433532	3434268	6.17	6.57	5.92	0.65	0.00656	0.0261	DDB_G0285601	3433247	3434746	+
DDB0232431	3438450	3438850	3.67	1.31	4.16	-2.86	4.45e-06	5.29e-05	DDB_G0285761	3436262	3437972	-
DDB0232431	3443633	3444357	5.26	2.82	5.75	-2.94	1.65e-15	6.82e-14	DDB_G0285727	3443481	3443666	+
DDB0232431	3452693	3453093	5.18	5.65	4.88	0.77	0.00773	0.0295	DDB_G0285605	3453352	3454713	-
DDB0232431	3453700	3454100	4.87	5.34	4.56	0.78	0.0115	0.0396	DDB_G0285605	3453352	3454713	-
DDB0232431	3454849	3455249	3.61	4.44	2.91	1.53	0.0107	0.0374	DDB_G0285605	3453352	3454713	-
DDB0232431	3456022	3456422	3.25	4.27	2.22	2.05	0.00363	0.0164	DDB_G0285607	3454900	3455985	-
DDB0232431	3469387	3469941	5.26	5.83	4.86	0.97	0.000495	0.0033	DDB_G0285615	3469352	3470119	+
DDB0232431	3470610	3471344	5.37	5.95	4.96	0.99	0.000467	0.00315	DDB_G0285617	3471998	3473428	+
DDB0232431	3473056	3473456	4.47	5.01	4.09	0.91	0.0102	0.0363	DDB_G0285617	3471998	3473428	+
DDB0232431	3474901	3475301	5.74	6.17	5.46	0.7	0.00667	0.0264	DDB_G0285619	3474787	3475530	+
DDB0232431	348421	349391	5.33	3.45	5.78	-2.34	0.000806	0.00497	DDB_G0283153	347658	348447	-
DDB0232431	3485934	3486334	5.61	6.01	5.36	0.65	0.0105	0.0371	DDB_G0285625	3485631	3486019	+
DDB0232431	3490850	3491250	4.15	4.75	3.71	1.04	0.0102	0.0363	DDB_G0285775	3490502	3492259	-
DDB0232431	3493326	3493726	4.99	5.42	4.71	0.71	0.0153	0.0493	DDB_G0285775	3490502	3492259	-
DDB0232431	3493846	3494816	6.2	6.68	5.88	0.8	0.000786	0.00486	DDB_G0285631	3493674	3495545	-
DDB0232431	3502672	3503263	4.98	4.19	5.25	-1.06	0.00203	0.0104	DDB_G0285791	3503514	3504284	+
DDB0232431	3506911	3507985	6.39	4.95	6.79	-1.84	1.89e-12	5.07e-11	DDB_G0285779	3507070	3507243	-
DDB0232431	3508177	3508577	5.63	4.61	5.95	-1.35	3.15e-06	3.82e-05	DDB_G0285781	3508114	3508581	+
DDB0232431	3511874	3512668	5.48	4.69	5.76	-1.07	0.000495	0.0033	DDB_G0285637	3510010	3512490	-
DDB0232431	3512668	3514000	6.47	3.68	6.98	-3.3	1.72e-27	5.8e-25	DDB_G0285637	3510010	3512490	-
DDB0232431	3519070	3519470	5.15	4.08	5.49	-1.41	5e-05	0.000465	DDB_G0285641	3519879	3522690	+
DDB0232431	35207	35659	4.82	5.47	4.33	1.14	0.00127	0.00711	DDB_G0282945	31559	33775	-
DDB0232431	3525856	3526256	5.55	3.55	6.01	-2.46	2.03e-14	7.16e-13	DDB_G0285643	3523048	3525270	-
DDB0232431	3527711	3528111	4.39	1.67	4.9	-3.23	2.13e-10	4.58e-09	DDB_G0285787	3526607	3526907	-
DDB0232431	3528116	3529168	6.99	4.47	7.48	-3.01	3.2e-19	2.25e-17	DDB_G0285787	3526607	3526907	-
DDB0232431	3530430	3530830	6.77	2.75	7.33	-4.58	7.81e-31	6.03e-28	DDB_G0285645	3531932	3533242	-
DDB0232431	3531230	3531630	4.82	0.41	5.38	-4.97	1.17e-14	4.32e-13	DDB_G0285645	3531932	3533242	-
DDB0232431	3531836	3532236	4.64	1.67	5.16	-3.49	7.79e-05	0.000684	DDB_G0285645	3531932	3533242	-
DDB0232431	3540643	3541043	5.42	2.96	5.91	-2.95	3.3e-16	1.48e-14	DDB_G0285425	3541732	3542967	+
DDB0232431	3543393	3543793	4.16	4.82	3.66	1.15	0.00905	0.0333	DDB_G0285651	3544377	3544642	-
DDB0232431	3546146	3546546	4.6	5.12	4.24	0.88	0.0128	0.0429	DDB_G0285653	3545567	3547171	+
DDB0232431	3547477	3548414	5.72	6.28	5.33	0.95	0.000588	0.0038	DDB_G0285653	3545567	3547171	+
DDB0232431	3548504	3549027	4.76	5.24	4.44	0.8	0.0133	0.0442	DDB_G0285655	3547353	3550847	-
DDB0232431	3554541	3555152	5.28	5.72	4.99	0.73	0.00983	0.0354	DDB_G0285661	3554116	3554247	-
DDB0232431	3567355	3567755	3.51	4.29	2.87	1.42	0.0149	0.0483	DDB_G0285667	3564751	3568344	-
DDB0232431	3568664	3569064	4.22	4.86	3.75	1.12	0.00611	0.0247	DDB_G0285667	3564751	3568344	-
DDB0232431	3585214	3585854	4.4	3.23	4.76	-1.53	0.000871	0.00527	DDB_G0285681	3584332	3585281	-
DDB0232431	3593901	3594301	5.14	5.59	4.84	0.75	0.00754	0.029	DDB_G0285687	3591605	3592945	-
DDB0232431	3599692	3600439	5.17	5.7	4.8	0.9	0.00807	0.0305	DDB_G0285693	3597715	3600552	+
DDB0232431	3602478	3602878	4.4	2.09	4.88	-2.79	1.09e-08	1.91e-07	DDB_G0285695	3600764	3602423	-
DDB0232431	3610507	3610907	3.64	1.14	4.13	-2.99	7.2e-06	8.24e-05	DDB_G0285703	3610989	3614073	+
DDB0232431	3615267	3615667	4.36	3.43	4.67	-1.24	0.00226	0.0113	DDB_G0285705	3615364	3619240	+
DDB0232431	3625585	3625985	4.42	3.19	4.79	-1.6	5.06e-05	0.00047	DDB_G0285711	3625722	3626918	+
DDB0232431	365815	366215	3.97	2.81	4.32	-1.52	0.00232	0.0115	DDB_G0283179	366668	366883	-
DDB0232431	3661765	3662470	4.63	5.18	4.26	0.92	0.00809	0.0305	DDB_G0285835	3661035	3662987	+
DDB0232431	3665840	3666582	6.22	6.6	5.99	0.6	0.0139	0.0458	DDB_G0285801	3665650	3666684	+
DDB0232431	3667668	3668068	5.14	5.68	4.77	0.91	0.00263	0.0127	DDB_G0285801	3665650	3666684	+
DDB0232431	367067	367467	5.09	1.55	5.63	-4.09	5.82e-19	3.88e-17	DDB_G0283179	366668	366883	-
DDB0232431	3671496	3672243	5.58	6.05	5.27	0.78	0.00272	0.0131	DDB_G0295485	3666930	3672240	-
DDB0232431	3674143	3674592	5.34	5.98	4.87	1.12	5.77e-05	0.000529	DDB_G0285803	3673056	3673826	+
DDB0232431	3674645	3675295	6.07	6.55	5.76	0.79	0.00121	0.00686	DDB_G0285803	3673056	3673826	+
DDB0232431	3678725	3679125	5.57	6	5.3	0.7	0.00733	0.0284	DDB_G0285837	3674059	3680821	-
DDB0232431	3684222	3684622	5.1	3.37	5.53	-2.15	1.3e-10	2.86e-09	DDB_G0285833	3684831	3685211	+
DDB0232431	3685513	3685913	4.28	1.63	4.78	-3.16	0.00133	0.00739	DDB_G0285807	3686003	3686739	+
DDB0232431	3697700	3698100	4.23	1.55	4.74	-3.2	4.86e-09	8.91e-08	DDB_G0285839	3698143	3699668	+
DDB0232431	3710231	3710812	6.15	5.63	6.35	-0.72	0.0133	0.0441	DDB_G0285841	3710715	3711253	+
DDB0232431	3717512	3717912	4.71	3.55	5.06	-1.51	7.96e-05	0.000696	DDB_G0285851	3717914	3718712	+
DDB0232431	372973	373373	4.06	2.89	4.41	-1.52	0.00108	0.00622	DDB_G0283249	370291	372918	-
DDB0232431	3735511	3735911	4.52	1.75	5.04	-3.29	2.83e-11	6.67e-10	DDB_G0285863	3736082	3736395	+
DDB0232431	3754948	3755439	5.59	4.91	5.84	-0.93	0.00443	0.0191	DDB_G0285845	3755842	3756930	-
DDB0232431	3755846	3756246	5.39	4.15	5.75	-1.6	1.82e-07	2.72e-06	DDB_G0285845	3755842	3756930	-
DDB0232431	3756399	3756799	5.55	4.19	5.93	-1.74	1.43e-09	2.81e-08	DDB_G0285845	3755842	3756930	-
DDB0232431	3757147	3757770	6.05	2.95	6.58	-3.63	1.34e-28	5.76e-26	DDB_G0285845	3755842	3756930	-
DDB0232431	3757849	3758308	6.13	3.59	6.63	-3.04	1.56e-15	6.45e-14	DDB_G0285845	3755842	3756930	-
DDB0232431	3758325	3758725	6.28	3.6	6.79	-3.19	1.15e-06	1.51e-05	DDB_G0285945	3759550	3759915	+
DDB0232431	3759375	3759995	6.41	3.66	6.92	-3.27	6.26e-21	5.68e-19	DDB_G0285945	3759550	3759915	+
DDB0232431	3764838	3765526	4.71	3.21	5.11	-1.9	4.01e-07	5.67e-06	DDB_G0285879	3762999	3764826	-
DDB0232431	3765935	3766873	5.39	3.35	5.85	-2.51	9.8e-14	3.14e-12	DDB_G0285955	3767530	3773887	+
DDB0232431	3774037	3774817	5.51	5.98	5.19	0.79	0.00322	0.0149	DDB_G0285881	3775456	3776276	+
DDB0232431	3778251	3778651	3.27	2.01	3.64	-1.63	0.0142	0.0465	DDB_G0285887	3778774	3779696	+
DDB0232431	3784988	3785388	4.51	5.03	4.16	0.87	0.0149	0.0482	DDB_G0285893	3788417	3789603	+
DDB0232431	3785979	3786379	4.17	4.94	3.55	1.4	0.000904	0.00542	DDB_G0285893	3788417	3789603	+
DDB0232431	3788868	3789581	5.87	6.26	5.62	0.65	0.00909	0.0334	DDB_G0285893	3788417	3789603	+
DDB0232431	3790212	3790770	5.24	5.81	4.85	0.96	0.000572	0.00371	DDB_G0285893	3788417	3789603	+
DDB0232431	3790985	3791621	5.3	5.77	5	0.77	0.00789	0.03	DDB_G0285895	3790076	3793854	-
DDB0232431	379961	380768	5.48	4.76	5.74	-0.98	0.000457	0.0031	DDB_G0283251	377937	380372	-
DDB0232431	380953	381353	3.46	2.03	3.85	-1.83	0.00604	0.0244	DDB_G0283187	381819	383085	+
DDB0232431	381460	381860	5.13	4.3	5.42	-1.12	0.000205	0.00159	DDB_G0283187	381819	383085	+
DDB0232431	3815906	3816779	5.83	6.3	5.52	0.78	0.00134	0.00743	DDB_G0285911	3814964	3818222	+
DDB0232431	3825453	3825853	4.98	2.86	5.45	-2.59	0.00036	0.00255	DDB_G0285915	3822394	3825306	-
DDB0232431	3825943	3826343	4.28	2.53	4.71	-2.18	5.65e-05	0.00052	DDB_G0285949	3826291	3826949	+
DDB0232431	3828462	3828862	4.73	2.66	5.19	-2.53	1.48e-10	3.24e-09	DDB_G0285917	3827611	3828228	-
DDB0232431	3828891	3829619	5.21	4.2	5.53	-1.33	0.000303	0.0022	DDB_G0285919	3828991	3830143	-
DDB0232431	3832316	3832716	5.3	5.91	4.86	1.05	0.000263	0.00196	DDB_G0285923	3831998	3834469	-
DDB0232431	3833001	3833401	5.58	6.22	5.12	1.1	1.92e-05	0.000202	DDB_G0285923	3831998	3834469	-
DDB0232431	3836983	3837383	4.84	5.32	4.52	0.8	0.0098	0.0353	DDB_G0285925	3835569	3839405	+
DDB0232431	3840612	3841697	6.23	2.57	6.77	-4.21	5.98e-31	4.82e-28	DDB_G0285927	3839546	3840504	-
DDB0232431	384473	384873	4.62	3.85	4.89	-1.03	0.00301	0.0141	DDB_G0283253	383852	384293	-
DDB0232431	3847545	3847945	5.12	5.59	4.82	0.77	0.00981	0.0354	DDB_G0285961	3845828	3850119	+
DDB0232431	3848099	3848499	5.74	6.21	5.42	0.79	0.00194	0.00998	DDB_G0285961	3845828	3850119	+
DDB0232431	3848878	3849278	5.22	5.79	4.82	0.97	0.000789	0.00487	DDB_G0285961	3845828	3850119	+
DDB0232431	3853019	3853419	4.26	1.75	4.76	-3.01	7.99e-08	1.25e-06	DDB_G0285931	3850259	3852868	-
DDB0232431	3853473	3854267	5.97	4.05	6.43	-2.38	1.98e-16	9.17e-15	DDB_G0285933	3854532	3857501	+
DDB0232431	3860942	3861342	3.57	1.89	4	-2.1	0.000872	0.00527	DDB_G0285935	3859998	3860462	-
DDB0232431	3862774	3863174	5.42	6.02	4.98	1.04	0.000127	0.00104	DDB_G0285935	3859998	3860462	-
DDB0232431	3863394	3863794	5.06	5.59	4.7	0.9	0.00294	0.0139	DDB_G0285843	3861549	3865824	-
DDB0232431	3870160	3870560	4.68	3.1	5.09	-1.99	1.31e-06	1.71e-05	DDB_G0285939	3870921	3873575	+
DDB0232431	3875415	3875815	3.53	0.63	4.05	-3.42	7.26e-06	8.3e-05	DDB_G0285941	3873726	3875188	-
DDB0232431	388021	388638	5.7	6.23	5.34	0.89	0.000456	0.0031	DDB_G0283253	383852	384293	-
DDB0232431	388656	389206	5.35	6.03	4.84	1.18	1.55e-05	0.000166	DDB_G0283253	383852	384293	-
DDB0232431	3888119	3888519	3.83	2.68	4.18	-1.49	0.00383	0.0172	DDB_G0285971	3886590	3887209	+
DDB0232431	3888538	3888938	6.02	3	6.54	-3.55	2.75e-17	1.44e-15	DDB_G0285971	3886590	3887209	+
DDB0232431	3889034	3889434	6.79	3.02	7.34	-4.31	2.34e-27	7.61e-25	DDB_G0285971	3886590	3887209	+
DDB0232431	3889543	3890294	6.86	4.95	7.32	-2.37	6.15e-16	2.7e-14	DDB_G0285971	3886590	3887209	+
DDB0232431	3891787	3892187	5.4	2.48	5.92	-3.44	1.76e-19	1.32e-17	DDB_G0285973	3894593	3895906	+
DDB0232431	3893050	3893450	4.19	1.63	4.69	-3.07	4.04e-08	6.59e-07	DDB_G0285973	3894593	3895906	+
DDB0232431	3893701	3894101	4.25	0.89	4.79	-3.9	0.000714	0.0045	DDB_G0285973	3894593	3895906	+
DDB0232431	3895215	3895615	6.3	5.63	6.54	-0.91	0.00257	0.0125	DDB_G0285973	3894593	3895906	+
DDB0232431	389769	390957	6.71	7.34	6.25	1.08	4.97e-06	5.85e-05	DDB_G0283189	385928	393596	-
DDB0232431	3905907	3906307	4.6	2.1	5.1	-3	5.66e-09	1.02e-07	DDB_G0285983	3904393	3905183	-
DDB0232431	3907312	3907712	4	3.02	4.32	-1.3	0.00798	0.0303	DDB_G0285985	3906524	3907663	-
DDB0232431	391003	392131	6.73	7.28	6.35	0.92	8.65e-05	0.000745	DDB_G0283189	385928	393596	-
DDB0232431	3910659	3911150	4.94	2.83	5.41	-2.58	5.9e-12	1.5e-10	DDB_G0285989	3911476	3915180	+
DDB0232431	3922666	3923066	5.56	6.01	5.27	0.74	0.00389	0.0174	DDB_G0285997	3922084	3924210	-
DDB0232431	393126	393526	3.96	2.85	4.3	-1.45	0.00492	0.0207	DDB_G0283189	385928	393596	-
DDB0232431	3931879	3932279	4.85	2.81	5.32	-2.5	1.45e-10	3.19e-09	DDB_G0285995	3929775	3931286	-
DDB0232431	3932313	3933012	6.45	3.77	6.96	-3.19	3.91e-21	3.76e-19	DDB_G0285995	3929775	3931286	-
DDB0232431	3935911	3936311	3.03	1.67	3.42	-1.75	0.0126	0.0424	DDB_G0286007	3939784	3940347	-
DDB0232431	3937160	3937560	3.08	0.59	3.58	-2.99	0.000784	0.00486	DDB_G0286007	3939784	3940347	-
DDB0232431	3937692	3938092	2.95	-0.04	3.48	-3.52	0.00221	0.0111	DDB_G0286007	3939784	3940347	-
DDB0232431	3938128	3938528	4.9	2.69	5.38	-2.69	2.58e-10	5.49e-09	DDB_G0286007	3939784	3940347	-
DDB0232431	394837	395441	5.7	6.15	5.42	0.73	0.00338	0.0155	DDB_G0283191	394762	396456	+
DDB0232431	3961926	3962326	4.43	3.35	4.77	-1.42	0.000813	0.005	DDB_G0286103	3961629	3962211	-
DDB0232431	3963160	3964005	6.41	2.48	6.97	-4.49	5.18e-34	8.73e-31	DDB_G0286025	3964324	3965976	+
DDB0232431	3975158	3975558	4.09	3.02	4.43	-1.41	0.00575	0.0235	DDB_G0286033	3973237	3975427	-
DDB0232431	3978239	3978958	4.87	5.63	4.25	1.38	6.21e-05	0.000564	DDB_G0286105	3980260	3980895	-
DDB0232431	3979025	3979425	4.63	5.16	4.27	0.89	0.00949	0.0345	DDB_G0286105	3980260	3980895	-
DDB0232431	3981694	3982094	3.55	2.3	3.92	-1.62	0.00483	0.0204	DDB_G0286107	3980977	3981591	-
DDB0232431	3982483	3982883	2.54	-0.8	3.08	-3.87	0.00295	0.0139	DDB_G0286107	3980977	3981591	-
DDB0232431	3983069	3983469	3.28	-1.33	3.85	-5.18	2.7e-05	0.000272	DDB_G0286107	3980977	3981591	-
DDB0232431	4002861	4003261	3.93	2.01	4.38	-2.37	1.79e-05	0.000189	DDB_G0286055	4003428	4004991	+
DDB0232431	4007773	4008532	6.03	6.52	5.7	0.82	0.0012	0.0068	DDB_G0286059	4007481	4009238	-
DDB0232431	4010523	4011800	6.56	6.94	6.32	0.63	0.0119	0.0407	DDB_G0286061	4010233	4011861	-
DDB0232431	4012857	4013474	5.31	2.99	5.79	-2.81	3.55e-15	1.38e-13	DDB_G0286061	4010233	4011861	-
DDB0232431	40241	40641	5.64	6.12	5.32	0.8	0.00144	0.00787	DDB_G0282947	38803	42072	-
DDB0232431	402418	402818	4.38	5.12	3.8	1.33	0.00128	0.00718	DDB_G0283195	400645	403732	+
DDB0232431	4027718	4028451	6.5	5.09	6.89	-1.8	5.71e-08	9.13e-07	DDB_G0286073	4028900	4030537	+
DDB0232431	403085	403562	4.24	4.89	3.76	1.14	0.00473	0.0201	DDB_G0283195	400645	403732	+
DDB0232431	4031955	4032355	5.7	6.14	5.41	0.73	0.00363	0.0164	DDB_G0286075	4031568	4032398	+
DDB0232431	4034236	4034636	4.5	5.03	4.15	0.89	0.0127	0.0427	DDB_G0286077	4032914	4033347	+
DDB0232431	4034936	4035336	5.51	6.04	5.15	0.89	0.000563	0.00366	DDB_G0286079	4034365	4036020	-
DDB0232431	4037731	4038131	5.19	1.77	5.73	-3.96	2.16e-19	1.58e-17	DDB_G0286081	4036084	4037314	-
DDB0232431	4058600	4059000	4.33	2.5	4.77	-2.27	1.62e-06	2.06e-05	DDB_G0286129	4060377	4062677	+
DDB0232431	4059039	4059439	5.09	2.16	5.61	-3.44	9.19e-17	4.42e-15	DDB_G0286129	4060377	4062677	+
DDB0232431	4071353	4071753	3.6	4.3	3.06	1.24	0.0156	0.0499	DDB_G0286125	4067973	4070792	-
DDB0232431	4079471	4081361	7.02	7.49	6.71	0.78	0.000783	0.00485	DDB_G0286123	4078435	4083912	+
DDB0232431	40800	41200	5.43	5.86	5.15	0.71	0.00697	0.0273	DDB_G0282947	38803	42072	-
DDB0232431	4081947	4082347	4.77	5.37	4.34	1.04	0.00176	0.00922	DDB_G0286121	4085057	4090282	+
DDB0232431	4084377	4084777	4.89	2.13	5.41	-3.27	9.36e-15	3.5e-13	DDB_G0286121	4085057	4090282	+
DDB0232431	4090497	4090897	4.81	1.89	5.32	-3.43	9.61e-15	3.58e-13	DDB_G0286119	4091463	4097183	+
DDB0232431	4093295	4093695	5.68	6.09	5.41	0.68	0.00951	0.0345	DDB_G0286119	4091463	4097183	+
DDB0232431	4098373	4098773	4.91	2.98	5.37	-2.39	2.57e-10	5.47e-09	DDB_G0286171	4097397	4098012	-
DDB0232431	4099379	4099779	4.4	2.27	4.87	-2.6	4.49e-09	8.28e-08	DDB_G0286171	4097397	4098012	-
DDB0232431	4101042	4101781	5.31	3.08	5.79	-2.71	4.15e-10	8.59e-09	DDB_G0286173	4103161	4104872	+
DDB0232431	4101922	4102485	4.78	2.13	5.29	-3.16	1.44e-11	3.51e-10	DDB_G0286173	4103161	4104872	+
DDB0232431	410629	411029	4.7	1.96	5.21	-3.25	2.04e-11	4.89e-10	DDB_G0283199	409273	410244	-
DDB0232431	4108542	4109323	5.44	5.86	5.18	0.68	0.0117	0.0403	DDB_G0286137	4107413	4110603	+
DDB0232431	411057	411600	6.3	4.44	6.75	-2.31	1.85e-09	3.59e-08	DDB_G0283149	411746	413523	+
DDB0232431	4119022	4119422	5.12	3.82	5.49	-1.67	2.93e-07	4.23e-06	DDB_G0286127	4112361	4118101	-
DDB0232431	4123596	4123996	4.11	0.41	4.66	-4.25	3.13e-10	6.59e-09	DDB_G0286175	4122107	4125246	-
DDB0232431	4125653	4126453	5.88	4.8	6.22	-1.42	5.03e-06	5.93e-05	DDB_G0286175	4122107	4125246	-
DDB0232431	4128409	4128809	3.16	-0.04	3.69	-3.73	1.5e-05	0.000161	DDB_G0286145	4130109	4131316	+
DDB0232431	4128925	4129325	3.25	-0.41	3.8	-4.21	0.00857	0.0319	DDB_G0286145	4130109	4131316	+
DDB0232431	4129337	4129842	3.65	1.28	4.14	-2.85	0.000332	0.00238	DDB_G0286145	4130109	4131316	+
DDB0232431	4154950	4155350	4.8	5.28	4.48	0.81	0.0152	0.0488	DDB_G0286163	4153623	4155652	-
DDB0232431	4161474	4161874	5.24	5.81	4.83	0.98	0.000854	0.00518	DDB_G0286193	4160391	4160692	-
DDB0232431	4165384	4165784	5.73	6.35	5.28	1.08	1.76e-05	0.000187	DDB_G0286197	4164497	4166135	+
DDB0232431	4166908	4167308	5.19	5.91	4.62	1.29	2.03e-05	0.000212	DDB_G0286199	4166229	4167686	-
DDB0232431	4181099	4181499	3.84	4.62	3.21	1.41	0.00498	0.0209	DDB_G0286329	4182511	4185732	+
DDB0232431	418503	418903	5.36	5.82	5.07	0.75	0.00595	0.0242	DDB_G0283205	416900	419809	+
DDB0232431	4187939	4188339	3.53	4.27	2.95	1.31	0.0132	0.044	DDB_G0286211	4189884	4193172	+
DDB0232431	419351	419751	4.76	5.25	4.43	0.82	0.0121	0.041	DDB_G0283205	416900	419809	+
DDB0232431	4195704	4196104	4.02	4.69	3.5	1.19	0.00681	0.0268	DDB_G0286217	4195413	4197221	+
DDB0232431	4199406	4199806	4.93	5.38	4.63	0.75	0.0146	0.0475	DDB_G0286219	4198019	4204183	+
DDB0232431	4199865	4200452	5.3	5.88	4.89	0.99	0.000397	0.00277	DDB_G0286219	4198019	4204183	+
DDB0232431	4200982	4201382	5.13	5.74	4.68	1.06	0.000213	0.00164	DDB_G0286219	4198019	4204183	+
DDB0232431	4202314	4202714	5.59	6.17	5.19	0.99	0.00013	0.00107	DDB_G0286331	4205671	4208439	+
DDB0232431	4202803	4203203	4.79	5.46	4.28	1.19	0.00116	0.00662	DDB_G0286331	4205671	4208439	+
DDB0232431	4203584	4203984	5.09	5.6	4.76	0.84	0.00354	0.0161	DDB_G0286331	4205671	4208439	+
DDB0232431	4211195	4211595	4.64	5.19	4.26	0.93	0.00809	0.0305	DDB_G0286223	4210540	4213036	+
DDB0232431	4211684	4212084	4.93	5.42	4.6	0.81	0.00854	0.0319	DDB_G0286223	4210540	4213036	+
DDB0232431	4212767	4213167	3.96	4.64	3.44	1.2	0.0073	0.0283	DDB_G0286225	4213306	4213698	-
DDB0232431	4219072	4219472	5.82	6.4	5.41	0.99	0.000109	0.00091	DDB_G0286229	4218365	4220358	+
DDB0232431	4222910	4223310	5.29	5.74	5	0.75	0.00649	0.0259	DDB_G0286231	4221429	4221852	+
DDB0232431	4225387	4225787	4.89	1.99	5.41	-3.42	2.13e-13	6.46e-12	DDB_G0286233	4222260	4225138	-
DDB0232431	4226296	4226696	4.38	1.29	4.91	-3.63	6.84e-10	1.4e-08	DDB_G0286185	4227524	4229064	+
DDB0232431	4236243	4236643	4.7	3.2	5.1	-1.9	7.8e-06	8.82e-05	DDB_G0286241	4236868	4238190	+
DDB0232431	4238486	4239216	6.13	3.95	6.61	-2.66	1.44e-14	5.21e-13	DDB_G0286243	4239634	4242645	+
DDB0232431	423867	424267	4.08	2.51	4.5	-1.99	5.45e-05	0.000503	DDB_G0283325	424767	428726	+
DDB0232431	4240147	4241200	5.7	6.14	5.41	0.73	0.00456	0.0195	DDB_G0286243	4239634	4242645	+
DDB0232431	4249447	4249847	4.33	3.19	4.68	-1.49	0.00266	0.0128	DDB_G0286335	4250107	4251736	+
DDB0232431	4253062	4254179	6.33	6.77	6.05	0.71	0.0034	0.0155	DDB_G0286251	4252375	4254133	+
DDB0232431	4256386	4257366	5.99	6.52	5.62	0.9	0.000412	0.00285	DDB_G0286255	4255797	4256119	-
DDB0232431	4271	5090	5.32	4.79	5.53	-0.75	0.0112	0.0388	DDB_G0282917	3257	3631	-
DDB0232431	4276340	4276915	4.96	5.57	4.53	1.04	0.00049	0.00327	DDB_G0286275	4276679	4276834	-
DDB0232431	4282930	4283664	5.39	5.97	4.98	0.98	0.000266	0.00198	DDB_G0286277	4282916	4284908	+
DDB0232431	4284394	4284794	5.3	5.75	5.01	0.74	0.00704	0.0275	DDB_G0286341	4285901	4287138	+
DDB0232431	4294946	4295620	5.43	5.92	5.11	0.81	0.00278	0.0133	DDB_G0286281	4293465	4294775	-
DDB0232431	4307775	4308175	5.28	5.93	4.81	1.12	0.000148	0.00119	DDB_G0286291	4305951	4306598	-
DDB0232431	4308587	4308987	4.87	5.68	4.2	1.48	2.43e-06	3.01e-05	DDB_G0286291	4305951	4306598	-
DDB0232431	4309591	4310735	6.45	7.13	5.93	1.2	1.08e-06	1.42e-05	DDB_G0286291	4305951	4306598	-
DDB0232431	4311680	4312332	5.76	6.34	5.35	0.99	0.000146	0.00118	DDB_G0286293	4307439	4315737	-
DDB0232431	4318961	4319583	5.59	6.11	5.23	0.88	0.000727	0.00457	DDB_G0286295	4317522	4320818	+
DDB0232431	4319607	4320086	5.25	5.75	4.92	0.83	0.00282	0.0134	DDB_G0286191	4321108	4321704	-
DDB0232431	4322036	4322436	3.29	2.03	3.66	-1.63	0.0146	0.0475	DDB_G0286191	4321108	4321704	-
DDB0232431	433062	434153	6.63	7.09	6.34	0.75	0.00175	0.00919	DDB_G0283329	432962	435476	-
DDB0232431	4330758	4331158	4.99	5.72	4.41	1.31	1.41e-05	0.000152	DDB_G0286303	4329334	4331844	+
DDB0232431	4336164	4336564	5.03	5.67	4.56	1.11	0.000707	0.00447	DDB_G0286309	4335795	4336934	+
DDB0232431	4339648	4340048	5	5.67	4.49	1.19	7.5e-05	0.000662	DDB_G0286311	4337464	4342099	+
DDB0232431	4340079	4340698	5.73	6.39	5.25	1.14	5.62e-06	6.57e-05	DDB_G0286313	4342189	4343063	-
DDB0232431	4340701	4341844	6.47	7.01	6.09	0.92	0.000143	0.00115	DDB_G0286313	4342189	4343063	-
DDB0232431	4344564	4344964	4.78	5.29	4.44	0.85	0.00729	0.0283	DDB_G0286315	4343761	4345981	+
DDB0232431	4353969	4354744	6.21	4.24	6.66	-2.42	4.6e-10	9.48e-09	DDB_G0286353	4355028	4356796	+
DDB0232431	4366159	4366559	3.84	1.09	4.35	-3.26	1.74e-07	2.61e-06	DDB_G0286367	4364169	4365770	-
DDB0232431	4366559	4366959	4.24	3.26	4.56	-1.3	0.00276	0.0132	DDB_G0286367	4364169	4365770	-
DDB0232431	4369402	4369802	3.77	1.95	4.22	-2.27	0.000939	0.00558	DDB_G0286369	4366711	4369185	-
DDB0232431	4378264	4379315	5.71	4.27	6.1	-1.83	6.38e-11	1.45e-09	DDB_G0286459	4373322	4378505	-
DDB0232431	438052	438886	5.2	4.43	5.47	-1.04	0.000809	0.00498	DDB_G0283267	438511	441126	+
DDB0232431	4390345	4391179	6.64	4.33	7.13	-2.8	2.2e-24	3.77e-22	DDB_G0286383	4391636	4392590	+
DDB0232431	4395804	4396204	4.56	3.73	4.84	-1.12	0.009	0.0332	DDB_G0286387	4394653	4396384	-
DDB0232431	4397174	4397574	4.91	2.84	5.37	-2.53	4.06e-11	9.44e-10	DDB_G0286387	4394653	4396384	-
DDB0232431	4406688	4407088	5.46	5.94	5.14	0.79	0.0113	0.0391	DDB_G0286395	4405482	4407497	+
DDB0232431	4414755	4415155	5.05	5.69	4.58	1.11	0.00017	0.00135	DDB_G0286357	4412389	4414128	+
DDB0232431	4416229	4416629	5.56	6.26	5.02	1.24	2.77e-06	3.39e-05	DDB_G0286403	4414331	4418910	-
DDB0232431	4416667	4417538	5.81	6.54	5.23	1.31	3.67e-07	5.23e-06	DDB_G0286403	4414331	4418910	-
DDB0232431	4421940	4422340	4.23	5.1	3.47	1.63	0.000505	0.00336	DDB_G0286465	4420447	4424112	+
DDB0232431	4422378	4423107	5.43	6.19	4.8	1.4	4.03e-07	5.69e-06	DDB_G0286407	4424251	4424929	+
DDB0232431	4430139	4430539	4.45	3.01	4.85	-1.84	2.49e-05	0.000254	DDB_G0286411	4426368	4429367	-
DDB0232431	4431999	4432399	6.68	4.58	7.15	-2.56	1.25e-15	5.33e-14	DDB_G0286467	4434479	4438712	+
DDB0232431	4432460	4432860	5.89	1.93	6.45	-4.52	3.05e-24	5.09e-22	DDB_G0286467	4434479	4438712	+
DDB0232431	4433105	4433887	5.74	2.66	6.26	-3.6	2.1e-20	1.82e-18	DDB_G0286467	4434479	4438712	+
DDB0232431	4440636	4441420	6.17	2.84	6.7	-3.86	1.09e-21	1.14e-19	DDB_G0286413	4443400	4444466	+
DDB0232431	4441473	4442123	5.35	2.43	5.87	-3.43	1.02e-16	4.88e-15	DDB_G0286413	4443400	4444466	+
DDB0232431	4446989	4447389	4.53	5.06	4.16	0.9	0.00944	0.0344	DDB_G0286455	4447591	4449348	+
DDB0232431	444758	445158	4.68	5.21	4.31	0.9	0.0138	0.0455	DDB_G0283275	442808	443794	+
DDB0232431	4450170	4450570	4.49	3.55	4.8	-1.25	0.00191	0.00985	DDB_G0286355	4451077	4457427	+
DDB0232431	4459294	4459694	4.45	5.03	4.05	0.98	0.00931	0.034	DDB_G0286417	4458209	4461981	-
DDB0232431	4466037	4466437	3.85	2.25	4.27	-2.01	0.000512	0.00339	DDB_G0286419	4464134	4465960	-
DDB0232431	4474729	4475129	2.71	3.82	1.45	2.38	0.00452	0.0194	DDB_G0286427	4473628	4474491	-
DDB0232431	4475366	4475766	3.27	1.71	3.69	-1.98	0.00291	0.0138	DDB_G0286359	4476218	4478255	+
DDB0232431	4480229	4480629	4.26	4.96	3.72	1.24	0.00209	0.0106	DDB_G0286429	4478853	4479988	+
DDB0232431	4482809	4483346	4.04	4.75	3.48	1.26	0.00787	0.0299	DDB_G0286451	4482591	4482873	-
DDB0232431	4500177	4501141	6.23	4.1	6.7	-2.6	1.94e-21	1.94e-19	DDB_G0286439	4502152	4502438	+
DDB0232431	4505449	4505849	3.84	1.89	4.29	-2.4	2.77e-05	0.000278	DDB_G0286477	4505969	4506214	+
DDB0232431	4510296	4510696	4.54	3.58	4.85	-1.27	0.00156	0.00837	DDB_G0286479	4506469	4510076	-
DDB0232431	4521053	4522408	6.81	5.89	7.12	-1.23	1.38e-05	0.00015	DDB_G0286447	4520436	4522001	-
DDB0232431	452552	452952	4.9	4.13	5.17	-1.04	0.00182	0.00947	DDB_G0283263	453096	455785	+
DDB0232431	4528695	4529095	4.55	1.81	5.06	-3.25	5.31e-09	9.65e-08	DDB_G0286351	4526380	4528203	-
DDB0232431	4529134	4529534	6.46	2.98	7	-4.01	1.76e-34	4.07e-31	DDB_G0286351	4526380	4528203	-
DDB0232431	4534050	4534450	6.13	3.63	6.63	-3	6.55e-19	4.33e-17	DDB_G0295785	4536016	4537272	+
DDB0232431	4534491	4535289	5.93	3.5	6.42	-2.92	4.31e-19	2.97e-17	DDB_G0295785	4536016	4537272	+
DDB0232431	4535388	4535788	4.05	1.63	4.54	-2.91	2.3e-07	3.38e-06	DDB_G0295785	4536016	4537272	+
DDB0232431	4543611	4544011	4.72	1.86	5.24	-3.38	4.53e-12	1.17e-10	DDB_G0295781	4542261	4543476	-
DDB0232431	4547625	4548025	5.91	2.65	6.44	-3.79	2.15e-24	3.72e-22	DDB_G0286493	4549634	4549789	-
DDB0232431	4548959	4549359	5.27	0.71	5.84	-5.13	2.47e-19	1.77e-17	DDB_G0286493	4549634	4549789	-
DDB0232431	4549442	4550485	7.2	4.82	7.69	-2.87	2.68e-25	5.46e-23	DDB_G0286493	4549634	4549789	-
DDB0232431	4553131	4553757	4.84	3.48	5.22	-1.74	8.11e-07	1.1e-05	DDB_G0286487	4553269	4555238	-
DDB0232431	4556954	4557354	5.02	3.85	5.38	-1.52	1.86e-05	0.000196	DDB_G0286489	4557172	4559815	+
DDB0232431	4571503	4572043	5.12	5.59	4.81	0.79	0.0137	0.0451	DDB_G0286505	4570772	4572175	+
DDB0232431	4582672	4583072	5.13	4	5.48	-1.48	1.09e-05	0.00012	DDB_G0286515	4578900	4582076	-
DDB0232431	4583260	4583660	4.12	2.84	4.49	-1.65	0.000215	0.00165	DDB_G0286517	4584316	4586258	+
DDB0232431	4603603	4604223	4.44	5.19	3.84	1.35	0.00037	0.00261	DDB_G0294589	4603487	4604368	+
DDB0232431	4605602	4606002	4.42	3.54	4.72	-1.18	0.00277	0.0133	DDB_G0286533	4607142	4609511	+
DDB0232431	4606183	4606583	5.47	3.23	5.95	-2.72	1.44e-14	5.21e-13	DDB_G0286533	4607142	4609511	+
DDB0232431	460962	461362	5.33	5.87	4.96	0.92	0.000995	0.00584	DDB_G0283287	463265	464749	+
DDB0232431	461755	462155	4.98	5.56	4.57	0.99	0.000978	0.00577	DDB_G0283287	463265	464749	+
DDB0232431	4618349	4618749	4.48	5.11	4.02	1.09	0.00768	0.0294	DDB_G0286543	4611232	4615491	+
DDB0232431	4619377	4619777	4.61	5.24	4.15	1.09	0.00595	0.0242	DDB_G0286543	4611232	4615491	+
DDB0232431	4621290	4621690	4.84	5.32	4.52	0.8	0.0148	0.048	DDB_G0286545	4616198	4630066	-
DDB0232431	462306	462706	4.46	5.02	4.06	0.96	0.00893	0.033	DDB_G0283287	463265	464749	+
DDB0232431	4627148	4627916	5.47	5.95	5.16	0.79	0.00312	0.0145	DDB_G0286545	4616198	4630066	-
DDB0232431	4645847	4646247	4.84	1.46	5.38	-3.92	4.27e-15	1.66e-13	DDB_G0286573	4646321	4647014	+
DDB0232431	4661321	4661721	3.31	1.38	3.76	-2.38	0.00746	0.0288	DDB_G0286789	4662033	4667190	+
DDB0232431	466331	466731	4.38	5.16	3.75	1.41	0.000372	0.00262	DDB_G0283289	465144	467321	+
DDB0232431	4682589	4682989	5.92	5.4	6.12	-0.72	0.014	0.046	DDB_G0295207	4682789	4682884	-
DDB0232431	4691928	4692328	4.86	2.3	5.36	-3.06	3.19e-13	9.55e-12	DDB_G0286603	4689118	4691291	-
DDB0232431	4695228	4695628	3.88	2.3	4.3	-2	0.00141	0.00773	DDB_G0286555	4692759	4695030	-
DDB0232431	4696972	4697372	4.98	4.17	5.26	-1.09	0.000671	0.00427	DDB_G0286605	4695789	4696839	-
DDB0232431	4709419	4710121	6.06	6.63	5.66	0.96	7.15e-05	0.000636	DDB_G0286611	4704484	4708242	-
DDB0232431	4710235	4710635	5.57	6.1	5.21	0.89	0.00084	0.00511	DDB_G0286611	4704484	4708242	-
DDB0232431	4710750	4711150	6.07	6.51	5.79	0.73	0.00483	0.0204	DDB_G0286611	4704484	4708242	-
DDB0232431	4712463	4713465	6.48	6.98	6.14	0.84	0.00038	0.00267	DDB_G0286613	4708744	4716594	-
DDB0232431	4720879	4721279	4.22	1.87	4.71	-2.83	1.43e-08	2.47e-07	DDB_G0286799	4720383	4720657	-
DDB0232431	4721395	4721795	5.12	4.08	5.45	-1.37	0.000211	0.00163	DDB_G0286615	4721350	4721912	-
DDB0232431	4727997	4728397	5.67	6.26	5.26	0.99	9.59e-05	0.000816	DDB_G0286619	4727396	4728781	-
DDB0232431	4731895	4732307	5.28	5.74	4.97	0.77	0.00459	0.0196	DDB_G0286801	4733206	4733487	+
DDB0232431	4735681	4736594	4.89	3.48	5.29	-1.81	0.0147	0.0477	DDB_G0286557	4733890	4735609	-
DDB0232431	4736847	4737542	5.73	3.05	6.24	-3.19	2.45e-14	8.56e-13	DDB_G0286557	4733890	4735609	-
DDB0232431	4741862	4742262	4.05	3.1	4.37	-1.26	0.0081	0.0306	DDB_G0286803	4738365	4741726	-
DDB0232431	4746871	4747523	5.93	6.44	5.58	0.86	0.00152	0.00818	DDB_G0286623	4745862	4748971	+
DDB0232431	4747734	4748134	5.51	6.08	5.12	0.96	0.000682	0.00433	DDB_G0286623	4745862	4748971	+
DDB0232431	4749335	4750145	5.85	6.59	5.26	1.33	7.39e-08	1.16e-06	DDB_G0286625	4749168	4750834	-
DDB0232431	4754593	4754993	5.05	5.66	4.6	1.06	0.000423	0.00291	DDB_G0286551	4754201	4755574	-
DDB0232431	4756419	4756819	5.06	5.55	4.75	0.8	0.00652	0.0259	DDB_G0286551	4754201	4755574	-
DDB0232431	4762082	4762482	4.88	5.43	4.5	0.93	0.0028	0.0134	DDB_G0286633	4760652	4764568	+
DDB0232431	4771164	4771820	5.29	4.56	5.55	-0.99	0.000919	0.00548	DDB_G0286809	4768925	4770804	-
DDB0232431	4778419	4779212	5.75	6.32	5.34	0.98	0.000807	0.00497	DDB_G0286643	4778203	4780576	+
DDB0232431	4779829	4780547	5.37	5.8	5.09	0.71	0.0139	0.0457	DDB_G0286645	4781245	4784575	+
DDB0232431	4782459	4782859	5.29	5.71	5.03	0.69	0.0118	0.0404	DDB_G0286645	4781245	4784575	+
DDB0232431	4788594	4788994	6.34	4.49	6.78	-2.29	4.61e-15	1.78e-13	DDB_G0286647	4787507	4788407	-
DDB0232431	4790758	4791158	4.91	3.02	5.36	-2.35	9.83e-11	2.2e-09	DDB_G0286649	4789671	4790625	-
DDB0232431	4792340	4792740	5.78	6.23	5.49	0.73	0.00288	0.0137	DDB_G0286651	4791776	4792931	+
DDB0232431	4793705	4794105	4.86	5.4	4.48	0.92	0.00319	0.0148	DDB_G0286561	4793559	4794032	+
DDB0232431	479514	479914	3.65	1.82	4.09	-2.27	9.82e-05	0.000831	DDB_G0283301	480042	482423	+
DDB0232431	4807097	4807497	5.12	3.8	5.5	-1.7	4.76e-07	6.65e-06	DDB_G0286663	4806034	4806948	-
DDB0232431	4815366	4815766	5.81	6.27	5.52	0.75	0.00265	0.0128	DDB_G0286669	4814848	4817084	-
DDB0232431	4818580	4818980	4.21	3.47	4.48	-1.01	0.0146	0.0475	DDB_G0286671	4818681	4821260	+
DDB0232431	4828896	4829498	5.65	6.14	5.33	0.81	0.00134	0.00743	DDB_G0286815	4826533	4826818	+
DDB0232431	4833860	4834379	4.96	4.3	5.21	-0.91	0.0114	0.0395	DDB_G0286559	4828905	4833706	-
DDB0232431	4836466	4837467	6.36	6.72	6.13	0.59	0.0143	0.0468	DDB_G0286677	4835533	4840527	+
DDB0232431	4837566	4837966	5.17	5.76	4.74	1.02	0.000714	0.0045	DDB_G0286677	4835533	4840527	+
DDB0232431	4838328	4839094	5.94	6.36	5.67	0.69	0.00739	0.0286	DDB_G0286679	4840734	4841072	-
DDB0232431	484077	484734	5.08	5.74	4.58	1.16	0.000104	0.000873	DDB_G0283323	482981	486413	-
DDB0232431	4844031	4844431	6.25	5.72	6.46	-0.74	0.00649	0.0259	DDB_G0295191	4844157	4844240	+
DDB0232431	4846044	4846444	4.75	2.25	5.25	-2.99	4.17e-11	9.65e-10	DDB_G0286685	4845533	4845826	-
DDB0232431	4847416	4847816	5.04	3.43	5.46	-2.04	1.51e-06	1.94e-05	DDB_G0286779	4846920	4847186	-
DDB0232431	4848115	4848817	5.42	3.43	5.88	-2.45	3.11e-14	1.08e-12	DDB_G0286687	4848740	4848960	-
DDB0232431	4849012	4849412	3.7	2.19	4.11	-1.92	0.00235	0.0116	DDB_G0286687	4848740	4848960	-
DDB0232431	484944	485467	4.92	5.59	4.42	1.17	0.00078	0.00484	DDB_G0283323	482981	486413	-
DDB0232431	4850978	4851378	4.37	4.92	4	0.92	0.0149	0.0482	DDB_G0286781	4849724	4849992	-
DDB0232431	4856095	4856495	4.28	3.41	4.57	-1.16	0.00419	0.0184	DDB_G0286693	4853622	4856076	-
DDB0232431	4864075	4864475	5.42	6.01	5.01	0.99	0.000342	0.00244	DDB_G0286699	4862450	4863567	+
DDB0232431	486585	486985	4.06	1.36	4.57	-3.21	2.94e-08	4.88e-07	DDB_G0283335	487136	489776	+
DDB0232431	4867612	4868012	4.33	3.54	4.6	-1.06	0.0109	0.038	DDB_G0286817	4863743	4867280	-
DDB0232431	4888669	4889069	3.54	4.31	2.9	1.42	0.0148	0.0479	DDB_G0286723	4888589	4889032	-
DDB0232431	4889761	4890414	5.84	6.3	5.54	0.76	0.00696	0.0273	DDB_G0286723	4888589	4889032	-
DDB0232431	4890421	4890821	5.09	5.68	4.66	1.02	0.000612	0.00393	DDB_G0286723	4888589	4889032	-
DDB0232431	4891305	4891805	5.4	5.99	4.99	1	0.000773	0.0048	DDB_G0286723	4888589	4889032	-
DDB0232431	4891952	4892931	6.49	7.1	6.04	1.06	1.07e-05	0.000118	DDB_G0286723	4888589	4889032	-
DDB0232431	4896395	4896795	4.89	5.37	4.56	0.81	0.0087	0.0322	DDB_G0286725	4889609	4899939	-
DDB0232431	4928562	4929374	5.54	4.36	5.9	-1.54	5.98e-08	9.53e-07	DDB_G0286783	4929423	4929718	-
DDB0232431	4932646	4933046	5.1	2.62	5.59	-2.97	6.35e-14	2.11e-12	DDB_G0286757	4933318	4934654	+
DDB0232431	4942336	4942736	4.9	3.75	5.24	-1.5	3.26e-05	0.00032	DDB_G0286767	4943773	4944222	+
DDB0232431	495743	496887	6.22	5.05	6.57	-1.52	2.57e-05	0.000261	DDB_G0283337	491931	495564	-
DDB0232431	4959689	4960089	3.94	2.93	4.26	-1.33	0.00681	0.0268	DDB_G0286837	4960352	4961950	+
DDB0232431	4967909	4968309	5.25	2.6	5.76	-3.16	1.81e-17	9.64e-16	DDB_G0286841	4966020	4967675	-
DDB0232431	4976031	4976431	4.23	2.13	4.7	-2.57	1.55e-07	2.34e-06	DDB_G0286847	4973256	4975793	-
DDB0232431	4981209	4981609	6.82	5.22	7.24	-2.01	1.35e-09	2.64e-08	DDB_G0286861	4978558	4979442	+
DDB0232431	4985156	4985556	4.61	1.69	5.13	-3.44	3.71e-13	1.09e-11	DDB_G0286851	4982216	4985142	-
DDB0232431	4987679	4988476	6.68	5.73	6.99	-1.26	1.01e-05	0.000113	DDB_G0286853	4990193	4990906	+
DDB0232431	4988703	4989103	4.67	3.49	5.03	-1.54	0.000133	0.00108	DDB_G0286853	4990193	4990906	+
DDB0232431	4994844	4995573	5.83	3.95	6.28	-2.33	2.01e-11	4.84e-10	DDB_G0286855	4992545	4994267	-
DDB0232431	5000687	5001087	4.09	3.29	4.37	-1.08	0.0126	0.0425	DDB_G0286903	5000789	5000911	+
DDB0232431	5001481	5002254	4.96	3.33	5.38	-2.05	6.16e-09	1.11e-07	DDB_G0286865	5001179	5001412	-
DDB0232431	5015186	5015586	3.98	4.64	3.49	1.16	0.012	0.0409	DDB_G0286877	5013005	5017830	-
DDB0232431	5017891	5018291	5.19	3.24	5.65	-2.41	4.83e-13	1.4e-11	DDB_G0286877	5013005	5017830	-
DDB0232431	501998	503439	7.12	7.54	6.85	0.69	0.00834	0.0313	DDB_G0283305	498765	500435	-
DDB0232431	5022034	5022434	5.17	5.7	4.8	0.9	0.00138	0.00762	DDB_G0286883	5022922	5023576	-
DDB0232431	5031070	5031470	4.5	3.37	4.84	-1.47	0.00014	0.00113	DDB_G0286891	5031762	5035686	+
DDB0232431	5034559	5035262	5.61	6.04	5.34	0.7	0.00846	0.0316	DDB_G0286893	5035700	5036863	-
DDB0232431	5036359	5036759	4.9	5.43	4.55	0.88	0.00758	0.0291	DDB_G0286893	5035700	5036863	-
DDB0232431	5039702	5040102	5.14	5.67	4.79	0.88	0.00191	0.00985	DDB_G0286895	5037852	5040315	+
DDB0232431	5040471	5041243	6.09	6.63	5.72	0.91	0.00017	0.00135	DDB_G0286895	5037852	5040315	+
DDB0232431	5041383	5041783	4.68	5.19	4.33	0.86	0.00831	0.0312	DDB_G0286897	5040461	5045138	-
DDB0232431	5043860	5044361	5.06	5.57	4.7	0.87	0.00448	0.0193	DDB_G0286897	5040461	5045138	-
DDB0232431	5057854	5058254	5.62	4.56	5.96	-1.4	6.88e-07	9.43e-06	DDB_G0286967	5053310	5058130	-
DDB0232431	5059083	5059483	4.33	3.24	4.67	-1.43	0.00119	0.00675	DDB_G0286909	5059870	5060410	-
DDB0232431	5066557	5066957	5.61	6.03	5.34	0.69	0.00814	0.0307	DDB_G0286969	5063512	5069942	+
DDB0232431	5066958	5067684	5.73	6.25	5.37	0.89	0.000425	0.00293	DDB_G0286913	5070335	5073388	+
DDB0232431	5067836	5068236	5.06	5.68	4.61	1.07	0.000284	0.00208	DDB_G0286913	5070335	5073388	+
DDB0232431	5068335	5068735	5.84	6.44	5.41	1.03	2.69e-05	0.000272	DDB_G0286913	5070335	5073388	+
DDB0232431	5069067	5069938	6.03	6.49	5.73	0.76	0.00173	0.00912	DDB_G0286913	5070335	5073388	+
DDB0232431	5077121	5077521	5.68	4.09	6.09	-2.01	1.34e-11	3.28e-10	DDB_G0286905	5076581	5077048	-
DDB0232431	5091035	5091435	4.67	3.56	5.01	-1.45	7.8e-05	0.000685	DDB_G0286931	5091515	5107567	+
DDB0232431	5101761	5102161	5.22	5.74	4.87	0.86	0.00296	0.014	DDB_G0286933	5107749	5110311	+
DDB0232431	5103905	5104305	5.31	5.82	4.96	0.86	0.00186	0.00967	DDB_G0286933	5107749	5110311	+
DDB0232431	5105049	5105449	5.27	5.81	4.89	0.92	0.000731	0.00459	DDB_G0286933	5107749	5110311	+
DDB0232431	5106056	5107657	6.57	6.95	6.34	0.61	0.00859	0.032	DDB_G0286933	5107749	5110311	+
DDB0232431	5122592	5123568	6.32	3.86	6.81	-2.95	9.98e-20	7.74e-18	DDB_G0286943	5123987	5124142	+
DDB0232431	5124445	5124845	4.71	2.34	5.2	-2.86	5.07e-12	1.3e-10	DDB_G0286945	5125247	5126362	+
DDB0232431	5134721	5135121	4.84	3.98	5.13	-1.16	0.000821	0.00503	DDB_G0286961	5132945	5134730	-
DDB0232431	5144419	5144819	4.3	5.02	3.73	1.29	0.000877	0.00529	DDB_G0286975	5144135	5145250	-
DDB0232431	5153115	5153515	5.55	3.4	6.03	-2.62	4.96e-17	2.49e-15	DDB_G0286979	5150412	5152907	-
DDB0232431	5156301	5156701	3.88	2.59	4.25	-1.66	0.00247	0.0121	DDB_G0286959	5154310	5156466	-
DDB0232431	5157340	5157740	2.93	3.91	1.96	1.95	0.0108	0.0379	DDB_G0286981	5158045	5163167	+
DDB0232431	5163531	5164312	6.03	6.5	5.73	0.77	0.00121	0.00687	DDB_G0286983	5163425	5164927	-
DDB0232431	5175702	5176802	5.77	4.86	6.08	-1.22	6.79e-06	7.83e-05	DDB_G0286989	5175729	5176130	+
DDB0232431	5176992	5177392	4.47	3.67	4.75	-1.08	0.00375	0.0169	DDB_G0286991	5177493	5178949	+
DDB0232431	5181424	5181824	4.62	5.2	4.21	0.99	0.00502	0.021	DDB_G0286999	5181860	5183581	+
DDB0232431	519069	519469	5.19	6.01	4.5	1.51	1.43e-07	2.18e-06	DDB_G0283317	522108	524733	+
DDB0232431	520067	520467	4.38	5	3.93	1.07	0.0054	0.0223	DDB_G0283317	522108	524733	+
DDB0232431	5202411	5202811	4.27	2.54	4.7	-2.15	1.33e-06	1.74e-05	DDB_G0287023	5202818	5203376	+
DDB0232431	5229826	5230226	5.34	5.78	5.07	0.71	0.00821	0.0309	DDB_G0287049	5229568	5230094	-
DDB0232431	5242807	5243207	4.82	5.32	4.49	0.82	0.00974	0.0352	DDB_G0287053	5235945	5236851	-
DDB0232431	5277875	5278694	6.25	4.26	6.71	-2.45	9.6e-18	5.25e-16	DDB_G0287061	5278698	5284733	+
DDB0232431	5279361	5279991	5.93	5.07	6.22	-1.15	0.000129	0.00105	DDB_G0287061	5278698	5284733	+
DDB0232431	5280132	5280532	5.46	4.88	5.68	-0.8	0.0103	0.0366	DDB_G0287061	5278698	5284733	+
DDB0232431	5281115	5281515	5.64	4.78	5.94	-1.16	0.000461	0.00312	DDB_G0287061	5278698	5284733	+
DDB0232431	5281873	5282424	5.76	4.9	6.05	-1.16	2.81e-05	0.000282	DDB_G0287063	5285069	5286549	+
DDB0232431	5294590	5294990	4.74	5.22	4.41	0.81	0.0132	0.0439	DDB_G0287073	5293321	5294530	+
DDB0232431	5296532	5296932	4.16	4.97	3.48	1.49	0.00258	0.0126	DDB_G0287075	5294660	5296282	-
DDB0232431	5308825	5309522	6.5	4.88	6.91	-2.03	3.54e-12	9.26e-11	DDB_G0287085	5307684	5308631	-
DDB0232431	5312790	5313490	6.75	6.31	6.93	-0.63	0.00856	0.0319	DDB_G0295197	5312947	5313029	+
DDB0232431	5315419	5315819	4.84	4.01	5.13	-1.12	0.0124	0.0418	DDB_G0287093	5314330	5314800	-
DDB0232431	5327252	5327652	3.36	1.75	3.78	-2.03	0.00717	0.0279	DDB_G0287119	5319738	5327230	-
DDB0232431	5329038	5329681	4.25	1.59	4.75	-3.16	0.00644	0.0257	DDB_G0287121	5328050	5328886	-
DDB0232431	5329774	5330482	5.48	3.53	5.93	-2.4	7.64e-14	2.51e-12	DDB_G0287095	5330551	5337779	+
DDB0232431	535371	535771	5.86	3.89	6.32	-2.43	4.03e-13	1.18e-11	DDB_G0283345	539820	543347	+
DDB0232431	5358193	5358593	4.5	2.79	4.93	-2.14	2.37e-07	3.48e-06	DDB_G0287133	5355378	5357627	-
DDB0232431	536587	536987	5.18	1.48	5.72	-4.24	1.51e-15	6.29e-14	DDB_G0283345	539820	543347	+
DDB0232431	5378559	5379300	4.4	0.99	4.94	-3.95	3.37e-05	0.00033	DDB_G0287145	5377683	5378043	-
DDB0232431	537943	538498	4.52	1.77	5.03	-3.26	2.01e-11	4.84e-10	DDB_G0283345	539820	543347	+
DDB0232431	5380127	5381542	6.29	6.7	6.03	0.67	0.0115	0.0396	DDB_G0287147	5379967	5381914	-
DDB0232431	5386738	5387138	4.37	3.1	4.75	-1.64	0.000239	0.00181	DDB_G0287193	5388100	5391276	+
DDB0232431	5389643	5390043	4.78	5.37	4.37	1	0.0017	0.00899	DDB_G0287193	5388100	5391276	+
DDB0232431	5390580	5390980	5.87	6.27	5.61	0.66	0.0115	0.0396	DDB_G0287195	5391671	5393263	+
DDB0232431	5395048	5395448	4.36	1.36	4.89	-3.52	7.11e-10	1.45e-08	DDB_G0287151	5393798	5394727	-
DDB0232431	5396347	5397497	6.65	6.02	6.89	-0.87	0.00192	0.00992	DDB_G0287197	5395993	5396806	+
DDB0232431	5398993	5399393	5.92	2.69	6.45	-3.76	6.19e-24	9.81e-22	DDB_G0287199	5397049	5398785	-
DDB0232431	5404724	5405124	5.24	4.64	5.47	-0.83	0.00345	0.0158	DDB_G0287203	5404659	5405023	-
DDB0232431	5405481	5405881	3.73	2.49	4.1	-1.61	0.00887	0.0328	DDB_G0287205	5405589	5405838	-
DDB0232431	5406011	5406646	4.49	0.86	5.03	-4.17	0.00254	0.0124	DDB_G0287205	5405589	5405838	-
DDB0232431	5418718	5419118	4.42	2.69	4.85	-2.16	5.36e-07	7.43e-06	DDB_G0287125	5417279	5417901	-
DDB0232431	5435125	5435525	5.77	5.09	6.02	-0.93	0.000305	0.00221	DDB_G0295199	5435309	5435390	+
DDB0232431	5435822	5436222	5.12	4.29	5.41	-1.12	0.000215	0.00165	DDB_G0295201	5435936	5436017	+
DDB0232431	546721	547209	4.93	2.24	5.43	-3.19	6.6e-15	2.52e-13	DDB_G0283349	547836	549106	+
DDB0232431	550310	550710	5.04	3.47	5.46	-1.99	6.11e-09	1.1e-07	DDB_G0283351	550541	555352	+
DDB0232431	55142	55542	5.47	5.95	5.16	0.78	0.00279	0.0133	DDB_G0282959	52235	56945	+
DDB0232431	555836	556236	5.61	2.87	6.12	-3.25	1.32e-15	5.57e-14	DDB_G0283373	556576	558318	+
DDB0232431	559791	561039	6.59	7.03	6.31	0.72	0.00273	0.0131	DDB_G0283353	558631	558804	+
DDB0232431	569434	569834	5.95	6.39	5.66	0.73	0.00262	0.0127	DDB_G0283359	569125	572263	-
DDB0232431	569928	570859	6.37	6.88	6.03	0.85	0.00031	0.00225	DDB_G0283359	569125	572263	-
DDB0232431	57231	57765	5.06	5.5	4.78	0.72	0.0134	0.0444	DDB_G0282961	57054	58860	-
DDB0232431	577552	578179	4.87	3.65	5.24	-1.59	4.13e-06	4.95e-05	DDB_G0283377	578428	579892	+
DDB0232431	588770	589395	5.44	6.08	4.96	1.12	3.3e-05	0.000324	DDB_G0283367	586631	587125	-
DDB0232431	589591	589991	5.37	5.91	4.99	0.93	0.000884	0.00532	DDB_G0283367	586631	587125	-
DDB0232431	590103	590503	4.55	5.08	4.18	0.91	0.013	0.0435	DDB_G0283367	586631	587125	-
DDB0232431	591302	591702	4.81	5.47	4.33	1.14	0.000361	0.00256	DDB_G0283369	587429	594000	-
DDB0232431	596129	596529	4.23	4.96	3.66	1.3	0.00175	0.00918	DDB_G0283381	594665	600480	+
DDB0232431	597069	597697	5.33	5.94	4.88	1.05	0.000256	0.00191	DDB_G0283381	594665	600480	+
DDB0232431	597828	598228	4.7	5.33	4.23	1.09	0.00153	0.00823	DDB_G0283381	594665	600480	+
DDB0232431	59941	60919	6.4	4.65	6.84	-2.19	4.39e-11	1.02e-09	DDB_G0282963	60445	65808	+
DDB0232431	600839	601600	5.96	6.39	5.68	0.71	0.00402	0.0178	DDB_G0283371	600577	602174	-
DDB0232431	607227	607627	5.03	5.57	4.66	0.92	0.00296	0.014	DDB_G0283395	606034	606316	-
DDB0232431	608750	609150	5.35	5.81	5.05	0.76	0.00432	0.0188	DDB_G0283397	606939	609695	-
DDB0232431	611614	612014	5.35	5.75	5.1	0.65	0.0151	0.0488	DDB_G0283495	611003	613564	+
DDB0232431	620109	621195	5.87	6.25	5.63	0.62	0.0108	0.0379	DDB_G0283387	620087	622845	+
DDB0232431	624060	624460	4.03	-0.8	4.6	-5.4	7.61e-09	1.35e-07	DDB_G0283385	623097	631896	+
DDB0232431	634238	634638	5.04	5.66	4.59	1.08	0.000442	0.00302	DDB_G0283407	632298	633665	-
DDB0232431	634772	635172	5.3	5.89	4.89	1	0.000353	0.00251	DDB_G0283389	634252	635927	-
DDB0232431	643554	643954	3.45	1.71	3.89	-2.17	0.00053	0.00349	DDB_G0283485	641115	643406	-
DDB0232431	682886	683286	4.69	5.27	4.28	0.99	0.00763	0.0293	DDB_G0283521	678402	682191	-
DDB0232431	692374	692774	3.19	0.26	3.72	-3.46	2.15e-05	0.000223	DDB_G0283429	691392	692231	-
DDB0232431	697056	697813	5.22	4.66	5.44	-0.77	0.00751	0.0289	DDB_G0283437	697659	698518	+
DDB0232431	704019	705695	6.66	7.29	6.19	1.09	4.5e-06	5.33e-05	DDB_G0283441	702819	705881	+
DDB0232431	711087	711910	5.43	5.85	5.16	0.7	0.00799	0.0303	DDB_G0283449	711483	711818	-
DDB0232431	713722	714581	5.99	4.84	6.34	-1.5	5.88e-09	1.06e-07	DDB_G0283451	712043	713824	-
DDB0232431	714689	715089	5.12	2.22	5.64	-3.43	8.02e-17	3.88e-15	DDB_G0283451	712043	713824	-
DDB0232431	720354	720754	5.88	2.89	6.41	-3.52	8.97e-22	9.56e-20	DDB_G0283453	715640	717205	-
DDB0232431	721694	722094	3.99	1.73	4.47	-2.74	7.62e-07	1.04e-05	DDB_G0283455	724620	725186	-
DDB0232431	733030	733815	5.08	5.61	4.72	0.9	0.00218	0.011	DDB_G0283527	732951	733124	-
DDB0232431	745882	746282	3.3	0.86	3.8	-2.94	0.000473	0.00318	DDB_G0283473	746464	748248	+
DDB0232431	750966	751861	6.2	6.68	5.88	0.8	0.0022	0.0111	DDB_G0283391	749416	752964	+
DDB0232431	751955	752355	5.32	5.8	5	0.79	0.0126	0.0425	DDB_G0283475	753547	760773	+
DDB0232431	752529	752929	5.05	5.72	4.54	1.18	0.000317	0.00228	DDB_G0283475	753547	760773	+
DDB0232431	755588	755988	5.29	5.73	5.01	0.72	0.0107	0.0374	DDB_G0283475	753547	760773	+
DDB0232431	75680	76575	6.11	6.54	5.84	0.71	0.00437	0.019	DDB_G0295563	77659	77701	-
DDB0232431	757028	757428	4.61	5.19	4.21	0.97	0.00447	0.0193	DDB_G0283475	753547	760773	+
DDB0232431	757620	758344	6.35	6.99	5.88	1.1	1.87e-05	0.000196	DDB_G0283475	753547	760773	+
DDB0232431	758624	759468	6.11	6.61	5.78	0.83	0.00109	0.00628	DDB_G0283529	760908	763256	-
DDB0232431	768763	769163	4.38	4.95	3.98	0.97	0.0112	0.039	DDB_G0283531	766653	767474	+
DDB0232431	775187	775587	4.21	4.85	3.75	1.09	0.00649	0.0259	DDB_G0283481	772790	774855	-
DDB0232431	780458	780858	4	1.61	4.49	-2.88	1.88e-07	2.8e-06	DDB_G0283591	783267	784202	+
DDB0232431	784272	785194	5.6	4.09	6	-1.91	3.99e-11	9.27e-10	DDB_G0283585	785263	790130	+
DDB0232431	805903	807353	6.31	6.86	5.94	0.92	0.000107	0.000896	DDB_G0283595	805455	809494	-
DDB0232431	80916	81316	4.84	5.52	4.32	1.2	0.000206	0.0016	DDB_G0282975	80707	81807	+
DDB0232431	810578	811584	5.19	5.66	4.89	0.77	0.00616	0.0248	DDB_G0283595	805455	809494	-
DDB0232431	816245	816806	4.44	5.15	3.88	1.26	0.000471	0.00317	DDB_G0283551	810010	815141	-
DDB0232431	817581	817981	3.53	4.33	2.85	1.49	0.00577	0.0236	DDB_G0283553	815506	820235	-
DDB0232431	826366	826766	5.21	4.24	5.53	-1.29	1.35e-05	0.000147	DDB_G0283555	824798	826280	-
DDB0232431	831844	832244	4.68	5.35	4.17	1.18	0.000578	0.00375	DDB_G0283561	831598	831810	+
DDB0232431	837867	838267	5.66	6.19	5.31	0.88	0.00092	0.00549	DDB_G0283567	836774	837473	+
DDB0232431	840190	840590	4.82	5.42	4.39	1.03	0.00126	0.00709	DDB_G0283567	836774	837473	+
DDB0232431	840920	841515	5.52	6.14	5.08	1.06	4.11e-05	0.000391	DDB_G0283567	836774	837473	+
DDB0232431	841630	842329	5.65	6.3	5.17	1.13	5.32e-05	0.000492	DDB_G0283535	837650	846384	-
DDB0232431	842521	842921	5.53	6.14	5.1	1.04	0.000116	0.000958	DDB_G0283535	837650	846384	-
DDB0232431	842991	843391	4.93	5.5	4.54	0.96	0.00266	0.0128	DDB_G0283535	837650	846384	-
DDB0232431	850184	850584	5.03	4.26	5.31	-1.05	0.00149	0.00809	DDB_G0283537	849934	850518	-
DDB0232431	850784	851184	5.05	4.3	5.32	-1.01	0.0013	0.00726	DDB_G0283537	849934	850518	-
DDB0232431	851300	851700	4.37	2.49	4.81	-2.32	1.16e-06	1.53e-05	DDB_G0283571	851425	851742	-
DDB0232431	852073	852938	6.47	4.28	6.94	-2.66	9.39e-23	1.21e-20	DDB_G0283571	851425	851742	-
DDB0232431	854854	855254	4.4	1.96	4.89	-2.93	1.33e-09	2.61e-08	DDB_G0283575	855359	856264	+
DDB0232431	861161	861561	5.36	3.53	5.8	-2.27	7.57e-10	1.54e-08	DDB_G0283579	861957	863369	+
DDB0232431	867971	868648	5.28	4.6	5.52	-0.92	0.00147	0.00802	DDB_G0283605	868454	873263	+
DDB0232431	870656	871403	5.4	5.88	5.08	0.8	0.00393	0.0175	DDB_G0283605	868454	873263	+
DDB0232431	87132	87532	5.22	5.68	4.92	0.76	0.00569	0.0233	DDB_G0294621	86151	88130	+
DDB0232431	875483	875883	4.08	4.79	3.53	1.27	0.00387	0.0173	DDB_G0283623	873651	877453	+
DDB0232431	876895	877500	4.78	5.35	4.38	0.97	0.00374	0.0168	DDB_G0283623	873651	877453	+
DDB0232431	887507	887907	2.84	1.14	3.26	-2.12	0.00731	0.0283	DDB_G0283629	885727	887358	-
DDB0232431	892122	892522	5.09	5.56	4.79	0.77	0.00774	0.0296	DDB_G0283635	891645	892935	+
DDB0232431	898728	899128	5.18	3.01	5.65	-2.64	0.00019	0.00149	DDB_G0283645	897818	898626	-
DDB0232431	900220	900620	3.54	1.26	4.02	-2.77	5.41e-05	0.0005	DDB_G0283611	899345	900163	-
DDB0232431	902002	902402	4.43	3.51	4.73	-1.22	0.0108	0.0377	DDB_G0283609	901731	902526	-
DDB0232431	902606	903221	5.31	3.44	5.76	-2.32	7.84e-12	1.96e-10	DDB_G0283609	901731	902526	-
DDB0232431	905872	906272	4.37	3.02	4.75	-1.74	0.000228	0.00174	DDB_G0283613	904975	905779	-
DDB0232431	908239	908639	5.39	4.9	5.59	-0.69	0.015	0.0485	DDB_G0283621	908845	910395	+
DDB0232431	911076	911848	5.23	4.55	5.48	-0.93	0.00384	0.0172	DDB_G0283649	910617	911334	-
DDB0232431	913553	913953	5.25	5.67	4.98	0.69	0.0156	0.0498	DDB_G0283607	912876	914543	+
DDB0232431	918383	919003	4.83	5.57	4.23	1.35	3.15e-05	0.000311	DDB_G0283651	918296	920852	-
DDB0232431	919278	919678	4.1	4.97	3.32	1.64	0.000391	0.00273	DDB_G0283651	918296	920852	-
DDB0232431	919744	920144	3.63	4.52	2.82	1.7	0.0016	0.00855	DDB_G0283651	918296	920852	-
DDB0232431	921989	922944	4.8	5.47	4.31	1.16	0.000655	0.00419	DDB_G0283651	918296	920852	-
DDB0232431	922981	923701	4.77	5.6	4.07	1.54	1.97e-06	2.48e-05	DDB_G0283653	921967	924542	-
DDB0232431	924235	924973	4.97	5.51	4.6	0.91	0.00231	0.0115	DDB_G0283653	921967	924542	-
DDB0232431	928190	928590	5.02	5.5	4.71	0.8	0.00712	0.0278	DDB_G0283619	927333	928611	-
DDB0232431	93226	93909	5.96	6.36	5.71	0.66	0.0114	0.0393	DDB_G0282925	90982	98705	+
DDB0232431	941970	942370	3.76	1.61	4.24	-2.63	9.86e-06	0.00011	DDB_G0283661	939305	941576	-
DDB0232431	944766	945166	4.17	2.53	4.59	-2.06	4.77e-05	0.000445	DDB_G0283667	946222	948830	+
DDB0232431	956285	957065	4.97	5.51	4.61	0.9	0.00284	0.0135	DDB_G0294415	956823	956877	-
DDB0232431	960470	960870	3.76	4.77	2.75	2.02	0.000122	0.00101	DDB_G0295571	960281	960338	-
DDB0232431	963223	963623	4.19	2.82	4.57	-1.75	9.77e-05	0.000829	DDB_G0283675	961972	963150	-
DDB0232431	96761	98290	6.78	7.47	6.26	1.21	2.12e-07	3.13e-06	DDB_G0282983	99975	101720	+
DDB0232431	972934	973526	5.42	3.26	5.89	-2.62	1.55e-15	6.45e-14	DDB_G0283599	968949	972603	-
DDB0232431	975818	977420	6.67	7.33	6.17	1.16	1.42e-06	1.83e-05	DDB_G0283681	973798	978136	-
DDB0232431	997979	998603	5.76	6.22	5.46	0.76	0.0109	0.0381	DDB_G0283699	995559	999815	-
DDB0232432	1005096	1005496	5.8	2.68	6.33	-3.64	1.24e-23	1.82e-21	DDB_G0288033	1003620	1004488	-
DDB0232432	1007247	1007647	5.34	2.94	5.83	-2.89	1.53e-12	4.14e-11	DDB_G0288035	1006610	1007131	+
DDB0232432	1008013	1008413	3.82	2.37	4.22	-1.84	0.00263	0.0127	DDB_G0288037	1008144	1008590	-
DDB0232432	101361	101761	4.71	5.26	4.34	0.92	0.0117	0.0402	DDB_G0287425	98175	99777	-
DDB0232432	1015330	1015945	5.61	6.23	5.17	1.06	4.39e-05	0.000413	DDB_G0288041	1011026	1020812	+
DDB0232432	1016668	1017587	5.8	6.29	5.47	0.82	0.000866	0.00524	DDB_G0288043	1021151	1022191	-
DDB0232432	1017619	1018332	5.63	6.2	5.23	0.96	0.000163	0.00129	DDB_G0288043	1021151	1022191	-
DDB0232432	1019966	1020366	4.41	5.03	3.96	1.06	0.00427	0.0186	DDB_G0288043	1021151	1022191	-
DDB0232432	1022707	1023107	5.19	3.44	5.63	-2.19	1.14e-07	1.76e-06	DDB_G0288045	1023550	1026870	+
DDB0232432	1023260	1023746	4.86	3.47	5.25	-1.79	1.03e-05	0.000114	DDB_G0288045	1023550	1026870	+
DDB0232432	103569	103969	5.13	5.81	4.6	1.22	6.2e-05	0.000564	DDB_G0287301	100675	104539	-
DDB0232432	1039510	1039910	4.69	2.27	5.18	-2.92	1.4e-10	3.09e-09	DDB_G0288109	1042048	1044305	+
DDB0232432	1053022	1053422	4.69	5.23	4.32	0.91	0.00671	0.0265	DDB_G0288071	1048762	1050608	-
DDB0232432	1053570	1053970	4.69	5.24	4.31	0.93	0.00494	0.0208	DDB_G0288071	1048762	1050608	-
DDB0232432	1064155	1064555	4.58	5.25	4.08	1.17	0.00171	0.00904	DDB_G0288075	1059598	1061493	-
DDB0232432	1066422	1066822	5.05	5.63	4.64	0.99	0.000789	0.00487	DDB_G0288121	1069064	1073905	+
DDB0232432	106672	107072	5.52	3.52	5.98	-2.45	9.05e-14	2.93e-12	DDB_G0287303	104846	106843	-
DDB0232432	1073494	1074266	5.97	5.35	6.2	-0.86	0.00216	0.0109	DDB_G0288123	1076323	1079112	+
DDB0232432	1074323	1075306	6.39	5.37	6.71	-1.34	3.02e-07	4.35e-06	DDB_G0288123	1076323	1079112	+
DDB0232432	1075306	1075706	5.38	3.5	5.83	-2.33	9.04e-14	2.93e-12	DDB_G0288123	1076323	1079112	+
DDB0232432	1090510	1091003	5.04	5.49	4.74	0.75	0.0102	0.0363	DDB_G0288093	1089133	1094480	+
DDB0232432	1093064	1093464	5.27	5.86	4.84	1.02	0.00026	0.00194	DDB_G0288095	1094749	1096458	+
DDB0232432	1093719	1094119	4.83	5.34	4.48	0.86	0.00663	0.0263	DDB_G0288095	1094749	1096458	+
DDB0232432	1095326	1096450	6.21	6.62	5.94	0.68	0.00404	0.0179	DDB_G0288095	1094749	1096458	+
DDB0232432	1098117	1098517	5.53	5.96	5.25	0.72	0.00668	0.0264	DDB_G0288097	1097291	1099021	+
DDB0232432	1104412	1105971	7.22	7.63	6.96	0.67	0.00787	0.0299	DDB_G0288101	1106395	1107007	-
DDB0232432	1109036	1109436	4.86	5.49	4.4	1.09	0.000918	0.00548	DDB_G0288129	1107652	1110390	+
DDB0232432	1111212	1112230	6.3	6.94	5.83	1.11	4.07e-06	4.89e-05	DDB_G0288103	1110992	1116985	+
DDB0232432	1113577	1113977	4.95	5.63	4.44	1.19	0.000285	0.00209	DDB_G0288103	1110992	1116985	+
DDB0232432	1114497	1115073	5.36	6.23	4.58	1.65	5.04e-09	9.19e-08	DDB_G0288103	1110992	1116985	+
DDB0232432	1115153	1115900	5.89	6.58	5.36	1.22	2.53e-06	3.13e-05	DDB_G0288065	1118593	1121222	+
DDB0232432	1128227	1129083	5.57	6.2	5.11	1.09	2.85e-05	0.000285	DDB_G0288067	1125741	1130550	+
DDB0232432	1129153	1129553	4.95	5.77	4.27	1.49	1.2e-06	1.57e-05	DDB_G0288133	1130852	1132297	-
DDB0232432	1135466	1136471	5.9	6.35	5.61	0.74	0.00227	0.0113	DDB_G0288137	1135535	1136500	+
DDB0232432	1142210	1142998	6.07	6.53	5.77	0.76	0.00148	0.00804	DDB_G0288145	1141268	1145420	+
DDB0232432	1143457	1144160	6.17	6.58	5.9	0.68	0.00449	0.0193	DDB_G0288145	1141268	1145420	+
DDB0232432	1146204	1146771	5.54	3.09	6.04	-2.94	1.67e-19	1.27e-17	DDB_G0288147	1147360	1151873	+
DDB0232432	1162711	1163111	4.38	5.02	3.9	1.12	0.00294	0.0139	DDB_G0288157	1161244	1161975	-
DDB0232432	117679	118353	5.21	5.69	4.9	0.78	0.00467	0.0199	DDB_G0287431	116788	118631	-
DDB0232432	1180046	1181171	6.26	6.69	5.98	0.71	0.00549	0.0226	DDB_G0288187	1180046	1181767	-
DDB0232432	1185237	1185914	5.36	5.87	5.01	0.86	0.00271	0.013	DDB_G0288191	1183802	1186027	-
DDB0232432	1188257	1189360	6.33	6.72	6.08	0.65	0.00885	0.0327	DDB_G0288193	1186484	1188021	+
DDB0232432	1193494	1193894	4.65	3.1	5.06	-1.96	2.39e-07	3.51e-06	DDB_G0288237	1188181	1193059	-
DDB0232432	1195517	1195917	5.78	6.23	5.49	0.74	0.00313	0.0146	DDB_G0288237	1188181	1193059	-
DDB0232432	1195957	1197468	7.17	7.81	6.71	1.1	2.1e-06	2.63e-05	DDB_G0288237	1188181	1193059	-
DDB0232432	1197896	1198845	6.64	7.17	6.29	0.88	0.000169	0.00134	DDB_G0288195	1194946	1200961	-
DDB0232432	1199084	1199848	6.19	6.82	5.74	1.09	1.5e-05	0.000161	DDB_G0288195	1194946	1200961	-
DDB0232432	1203954	1204866	6.16	6.92	5.55	1.37	5.08e-08	8.18e-07	DDB_G0288195	1194946	1200961	-
DDB0232432	1207458	1207858	5.17	5.92	4.58	1.35	4.49e-06	5.33e-05	DDB_G0288197	1202242	1208299	-
DDB0232432	1209846	1210246	5.78	6.36	5.36	1	8.72e-05	0.00075	DDB_G0288197	1202242	1208299	-
DDB0232432	1210886	1211286	5.75	6.21	5.45	0.76	0.00339	0.0155	DDB_G0288197	1202242	1208299	-
DDB0232432	1211497	1211897	5.75	6.16	5.49	0.67	0.00675	0.0266	DDB_G0288197	1202242	1208299	-
DDB0232432	1212180	1212580	4.86	5.5	4.39	1.11	0.000511	0.00339	DDB_G0288239	1209765	1215999	-
DDB0232432	1219291	1219996	5.99	6.4	5.73	0.67	0.00593	0.0241	DDB_G0288239	1209765	1215999	-
DDB0232432	1220112	1220820	5.61	6.24	5.15	1.09	2.99e-05	0.000297	DDB_G0288239	1209765	1215999	-
DDB0232432	1221105	1221505	4.89	5.44	4.51	0.93	0.00267	0.0129	DDB_G0288239	1209765	1215999	-
DDB0232432	1221512	1221912	4.65	5.35	4.11	1.24	0.000252	0.00189	DDB_G0288239	1209765	1215999	-
DDB0232432	1222792	1223192	4.7	5.21	4.36	0.85	0.0104	0.0367	DDB_G0288183	1219231	1229553	-
DDB0232432	1232048	1232448	4.78	3.99	5.05	-1.06	0.00151	0.00816	DDB_G0288201	1230521	1231854	-
DDB0232432	1232615	1233321	5.6	3.93	6.02	-2.09	7.07e-13	2e-11	DDB_G0288203	1233063	1234875	+
DDB0232432	1233396	1233927	5.24	4.66	5.46	-0.8	0.00526	0.0218	DDB_G0288203	1233063	1234875	+
DDB0232432	1235245	1235944	6.08	4.74	6.47	-1.73	3.07e-09	5.74e-08	DDB_G0288205	1235608	1237602	+
DDB0232432	1239103	1239813	6	6.4	5.75	0.65	0.0123	0.0416	DDB_G0288241	1240397	1245197	+
DDB0232432	1242585	1243200	5.51	5.9	5.27	0.63	0.0139	0.0458	DDB_G0288241	1240397	1245197	+
DDB0232432	1243256	1243656	5.47	6.02	5.08	0.94	0.00115	0.00656	DDB_G0288207	1245352	1245924	-
DDB0232432	1244493	1245212	5.51	6.19	4.99	1.2	4.31e-05	0.000408	DDB_G0288207	1245352	1245924	-
DDB0232432	1247697	1248354	5.31	5.77	5.01	0.76	0.00456	0.0196	DDB_G0288209	1246731	1249049	+
DDB0232432	1250986	1251386	4.4	2.74	4.82	-2.08	1.24e-05	0.000136	DDB_G0288211	1249148	1250717	-
DDB0232432	1251576	1252294	5.13	3.08	5.59	-2.51	2.88e-12	7.58e-11	DDB_G0288179	1252723	1253950	+
DDB0232432	1256833	1257793	5.6	6.11	5.26	0.85	0.00211	0.0107	DDB_G0288213	1254786	1255073	-
DDB0232432	1264132	1264532	5.34	2.72	5.84	-3.12	1.45e-18	9.07e-17	DDB_G0288231	1264761	1267796	+
DDB0232432	1265561	1265961	5.33	5.84	4.98	0.86	0.00232	0.0115	DDB_G0288231	1264761	1267796	+
DDB0232432	1267937	1268337	5.03	5.58	4.65	0.93	0.00222	0.0111	DDB_G0288219	1267913	1269691	-
DDB0232432	1274184	1274584	5.49	6	5.15	0.86	0.00119	0.00674	DDB_G0288221	1272181	1273632	+
DDB0232432	1275256	1275656	5.06	5.87	4.39	1.48	4.92e-06	5.8e-05	DDB_G0288223	1273822	1276819	-
DDB0232432	127666	128256	5.47	3.15	5.95	-2.8	6.9e-18	3.85e-16	DDB_G0287435	128115	128408	-
DDB0232432	1282897	1283297	4.98	2.95	5.44	-2.49	5.85e-11	1.33e-09	DDB_G0288251	1284583	1289862	+
DDB0232432	1283653	1284053	5.45	2.88	5.95	-3.07	6.79e-17	3.33e-15	DDB_G0288251	1284583	1289862	+
DDB0232432	128522	128922	6.53	3.84	7.04	-3.21	1.54e-22	1.85e-20	DDB_G0287435	128115	128408	-
DDB0232432	1291128	1291667	5.11	5.67	4.72	0.95	0.00656	0.0261	DDB_G0288269	1290029	1292253	-
DDB0232432	1304945	1305345	5.68	6.19	5.33	0.86	0.00106	0.00613	DDB_G0288259	1302980	1305635	+
DDB0232432	1306808	1307208	4.51	5.11	4.08	1.03	0.00433	0.0189	DDB_G0288247	1306170	1307857	-
DDB0232432	1309008	1309408	4.45	5.04	4.04	1	0.00835	0.0313	DDB_G0288261	1308843	1310648	+
DDB0232432	1309570	1309970	4.17	4.88	3.61	1.27	0.0048	0.0203	DDB_G0288261	1308843	1310648	+
DDB0232432	1316603	1317003	4.73	2.5	5.21	-2.71	5.09e-11	1.17e-09	DDB_G0288245	1317088	1319928	+
DDB0232432	1329770	1330500	5.54	6	5.24	0.76	0.00486	0.0205	DDB_G0288277	1329697	1332090	-
DDB0232432	1337419	1337819	5.23	5.65	4.96	0.69	0.0136	0.0449	DDB_G0288313	1336627	1340598	-
DDB0232432	1340769	1341169	3.85	1.73	4.32	-2.59	3.86e-06	4.64e-05	DDB_G0288281	1341246	1341541	+
DDB0232432	1347391	1347791	4.47	5.08	4.04	1.04	0.00376	0.0169	DDB_G0288283	1345783	1346848	+
DDB0232432	136184	136793	5.82	5.12	6.07	-0.95	0.00021	0.00162	DDB_G0287297	134806	136581	-
DDB0232432	1363987	1364387	5.47	5.95	5.16	0.79	0.0025	0.0122	DDB_G0288299	1363519	1364436	+
DDB0232432	1367896	1368296	4.88	5.49	4.44	1.05	0.00163	0.00871	DDB_G0288317	1370056	1374931	+
DDB0232432	1372620	1373020	4.37	5.07	3.84	1.23	0.00235	0.0116	DDB_G0288317	1370056	1374931	+
DDB0232432	1373232	1374096	5.59	6.28	5.06	1.22	3.06e-06	3.72e-05	DDB_G0288303	1375029	1375807	-
DDB0232432	1375121	1375521	4.52	5.05	4.15	0.9	0.00958	0.0347	DDB_G0288303	1375029	1375807	-
DDB0232432	1378318	1378718	5.65	6.07	5.38	0.69	0.0107	0.0376	DDB_G0288303	1375029	1375807	-
DDB0232432	1382231	1382631	5.16	3.41	5.6	-2.19	1.35e-11	3.32e-10	DDB_G0288307	1376942	1381956	-
DDB0232432	1383822	1384317	4.52	2.23	5	-2.77	1.03e-09	2.05e-08	DDB_G0288321	1385100	1386562	+
DDB0232432	1387241	1387641	3.06	1.67	3.44	-1.77	0.0118	0.0404	DDB_G0288359	1387850	1388822	+
DDB0232432	1390852	1391252	5.01	2.55	5.51	-2.96	3.14e-10	6.59e-09	DDB_G0288363	1391586	1393622	+
DDB0232432	1392900	1393300	6.11	6.59	5.8	0.79	0.000992	0.00582	DDB_G0288325	1394062	1394473	-
DDB0232432	1399091	1399491	3.98	2.47	4.39	-1.92	0.00184	0.00958	DDB_G0288331	1399818	1401479	+
DDB0232432	1402428	1403165	5.93	6.37	5.64	0.72	0.00302	0.0142	DDB_G0288333	1402047	1403447	+
DDB0232432	140582	141148	4.88	5.5	4.43	1.07	0.000578	0.00374	DDB_G0287327	141257	143280	-
DDB0232432	1412524	1413626	6.34	4.22	6.81	-2.59	1.51e-12	4.1e-11	DDB_G0288343	1412629	1413414	+
DDB0232432	1423424	1423824	5.08	5.87	4.43	1.43	9.15e-07	1.23e-05	DDB_G0288361	1422250	1426430	+
DDB0232432	142431	143114	5.68	6.13	5.39	0.74	0.00447	0.0193	DDB_G0287327	141257	143280	-
DDB0232432	1425608	1426152	4.91	5.57	4.42	1.15	0.000446	0.00304	DDB_G0288371	1426752	1427722	-
DDB0232432	1428277	1428984	6.01	3.63	6.5	-2.87	6.7e-20	5.37e-18	DDB_G0288353	1428760	1429420	-
DDB0232432	1439448	1439848	5.67	6.19	5.32	0.86	0.000762	0.00475	DDB_G0288367	1434816	1438402	-
DDB0232432	1441813	1442213	4.79	5.32	4.42	0.9	0.00935	0.0341	DDB_G0288367	1434816	1438402	-
DDB0232432	1447478	1447986	5.09	4.42	5.34	-0.92	0.00458	0.0196	DDB_G0294533	1439427	1448036	-
DDB0232432	1448384	1448784	4.69	1.36	5.23	-3.87	1.04e-13	3.31e-12	DDB_G0294533	1439427	1448036	-
DDB0232432	1450115	1450515	5.27	5.85	4.86	0.99	0.000517	0.00342	DDB_G0295779	1450193	1450722	-
DDB0232432	1451928	1452328	3.73	2.1	4.15	-2.05	0.000465	0.00314	DDB_G0288375	1452516	1453990	+
DDB0232432	1457676	1458359	4.85	2.36	5.34	-2.98	4.41e-13	1.29e-11	DDB_G0288377	1454380	1457655	-
DDB0232432	145922	146781	5.66	6.1	5.38	0.72	0.00401	0.0177	DDB_G0287331	144715	146939	+
DDB0232432	1466936	1467336	4.37	3.03	4.76	-1.72	4.01e-05	0.000383	DDB_G0288383	1463358	1466756	-
DDB0232432	1469865	1470265	4.21	2.66	4.62	-1.96	2.77e-05	0.000278	DDB_G0288373	1470619	1473138	+
DDB0232432	1472562	1472962	6.78	7.29	6.43	0.86	0.00214	0.0108	DDB_G0295607	1473461	1473521	+
DDB0232432	1474347	1475344	6.58	7.23	6.1	1.13	2.09e-05	0.000218	DDB_G0295607	1473461	1473521	+
DDB0232432	1481388	1481788	4.75	2.36	5.24	-2.87	3.42e-11	8.01e-10	DDB_G0288387	1474122	1480970	-
DDB0232432	1485524	1485924	4.74	2.55	5.22	-2.67	1.45e-07	2.21e-06	DDB_G0288389	1486099	1486735	+
DDB0232432	1495430	1495830	5.09	5.54	4.79	0.75	0.012	0.0409	DDB_G0288449	1494028	1499084	+
DDB0232432	1497151	1498027	6.44	7.07	5.97	1.1	6.01e-06	6.99e-05	DDB_G0288403	1499232	1500686	-
DDB0232432	1498573	1498973	5.34	6.01	4.83	1.19	1.32e-05	0.000144	DDB_G0288403	1499232	1500686	-
DDB0232432	1502003	1502403	5.81	4.33	6.21	-1.87	1.54e-08	2.65e-07	DDB_G0288405	1502693	1505171	+
DDB0232432	1505539	1506311	5.39	5.88	5.06	0.83	0.00487	0.0205	DDB_G0288407	1505496	1506295	-
DDB0232432	1511073	1511783	5.56	4.92	5.8	-0.88	0.000928	0.00552	DDB_G0288417	1511045	1511428	-
DDB0232432	1512677	1513077	5.64	6.23	5.22	1.01	7.1e-05	0.000632	DDB_G0288421	1513312	1513485	+
DDB0232432	1518000	1518578	4.94	5.45	4.59	0.86	0.00519	0.0216	DDB_G0288425	1517710	1521638	+
DDB0232432	1520341	1521066	5.26	5.84	4.85	0.99	0.00182	0.00947	DDB_G0288425	1517710	1521638	+
DDB0232432	1521131	1521531	4.79	5.28	4.47	0.8	0.0142	0.0464	DDB_G0288425	1517710	1521638	+
DDB0232432	1522174	1522574	5.49	5.91	5.22	0.69	0.0142	0.0465	DDB_G0288453	1521809	1525011	-
DDB0232432	1523022	1523422	4.94	5.42	4.63	0.79	0.0123	0.0417	DDB_G0288453	1521809	1525011	-
DDB0232432	1525095	1525495	5.05	3.71	5.44	-1.73	5.28e-07	7.32e-06	DDB_G0288453	1521809	1525011	-
DDB0232432	1528009	1528639	5.42	4.17	5.79	-1.62	4.79e-07	6.69e-06	DDB_G0288431	1528754	1529158	+
DDB0232432	1533129	1533529	4.53	5.22	4	1.22	0.00105	0.00609	DDB_G0288455	1532933	1534762	+
DDB0232432	1533660	1534060	4.7	5.34	4.22	1.13	0.000987	0.0058	DDB_G0288455	1532933	1534762	+
DDB0232432	1536729	1537499	5.72	6.42	5.18	1.23	1.18e-06	1.56e-05	DDB_G0288437	1535366	1539274	+
DDB0232432	153698	154098	3.91	2.2	4.34	-2.14	0.000214	0.00165	DDB_G0287339	154225	156434	+
DDB0232432	1537530	1538486	6.16	6.9	5.59	1.31	7.11e-08	1.12e-06	DDB_G0288439	1539443	1540566	-
DDB0232432	1538778	1539178	4.98	5.55	4.57	0.98	0.00132	0.00734	DDB_G0288439	1539443	1540566	-
DDB0232432	1545645	1546045	4.49	5.16	3.98	1.19	0.00319	0.0148	DDB_G0288457	1543867	1551579	+
DDB0232432	1548223	1548623	4.49	5.17	3.96	1.21	0.00167	0.00886	DDB_G0288457	1543867	1551579	+
DDB0232432	1549394	1549794	4.21	4.91	3.66	1.26	0.00579	0.0236	DDB_G0288457	1543867	1551579	+
DDB0232432	1550774	1551174	4.69	5.36	4.18	1.18	0.000796	0.00491	DDB_G0288459	1551650	1555978	-
DDB0232432	1552038	1552714	5.15	5.7	4.77	0.93	0.0029	0.0137	DDB_G0288459	1551650	1555978	-
DDB0232432	1552916	1553772	5.64	6.21	5.24	0.98	0.000207	0.0016	DDB_G0288459	1551650	1555978	-
DDB0232432	1554521	1555252	5.56	6.05	5.24	0.82	0.00187	0.00968	DDB_G0288459	1551650	1555978	-
DDB0232432	1561264	1561899	4.72	2.59	5.19	-2.6	4.39e-09	8.1e-08	DDB_G0288467	1559882	1560412	-
DDB0232432	1561948	1562348	5.46	3.35	5.93	-2.57	6.41e-15	2.45e-13	DDB_G0288469	1563184	1566066	+
DDB0232432	1568636	1569036	4.27	3.16	4.62	-1.45	0.000745	0.00466	DDB_G0288473	1569035	1575345	+
DDB0232432	1576060	1577528	6.88	7.42	6.5	0.92	9.07e-05	0.000776	DDB_G0288475	1575886	1579329	+
DDB0232432	1577583	1578157	5.41	6.09	4.91	1.18	1.09e-05	0.00012	DDB_G0288475	1575886	1579329	+
DDB0232432	1578442	1579207	6.11	6.66	5.73	0.92	0.000234	0.00177	DDB_G0288475	1575886	1579329	+
DDB0232432	1580083	1581005	5.97	6.66	5.43	1.22	5.14e-07	7.16e-06	DDB_G0288477	1580012	1581925	-
DDB0232432	1582413	1583155	5.18	5.84	4.69	1.16	6.29e-05	0.000571	DDB_G0288477	1580012	1581925	-
DDB0232432	1597869	1598269	2.86	-0.1	3.38	-3.49	0.000357	0.00253	DDB_G0288487	1598390	1598713	+
DDB0232432	1604614	1605217	4.75	5.47	4.19	1.29	0.000316	0.00228	DDB_G0288493	1604662	1605141	-
DDB0232432	1607254	1607654	3.71	4.53	3.01	1.51	0.0123	0.0417	DDB_G0288501	1607944	1611404	+
DDB0232432	1609792	1610192	5.11	5.58	4.8	0.78	0.00906	0.0333	DDB_G0288501	1607944	1611404	+
DDB0232432	1610380	1610780	5.15	5.62	4.84	0.78	0.00765	0.0293	DDB_G0288501	1607944	1611404	+
DDB0232432	1618662	1619726	6.28	6.78	5.95	0.83	0.000479	0.00322	DDB_G0288483	1620141	1621859	-
DDB0232432	1627061	1627461	5.36	3.34	5.82	-2.48	9.9e-11	2.21e-09	DDB_G0288529	1628807	1630997	+
DDB0232432	1630772	1631509	5.12	3.68	5.51	-1.84	9.52e-09	1.68e-07	DDB_G0288513	1631607	1632851	+
DDB0232432	1637902	1638594	4.93	5.46	4.57	0.9	0.00669	0.0265	DDB_G0288521	1636790	1638483	+
DDB0232432	1638964	1639364	5.69	6.23	5.32	0.91	0.000559	0.00365	DDB_G0288521	1636790	1638483	+
DDB0232432	1639391	1640012	6	6.46	5.7	0.76	0.00178	0.00932	DDB_G0288511	1638800	1641837	-
DDB0232432	1640016	1640416	5.39	5.8	5.12	0.68	0.0104	0.0367	DDB_G0288511	1638800	1641837	-
DDB0232432	1647072	1647472	3.14	1.59	3.55	-1.96	0.0073	0.0283	DDB_G0288525	1644947	1646620	-
DDB0232432	1647803	1648203	4.27	2.4	4.72	-2.32	2.46e-07	3.6e-06	DDB_G0288539	1648133	1649045	-
DDB0232432	16482	16882	4.17	2.51	4.6	-2.09	4.67e-06	5.52e-05	DDB_G0287245	16972	17304	-
DDB0232432	1649192	1649592	3.58	2.01	4	-1.99	0.00241	0.0119	DDB_G0288539	1648133	1649045	-
DDB0232432	1651391	1651791	4.52	5.16	4.05	1.12	0.00261	0.0127	DDB_G0288531	1649759	1652129	+
DDB0232432	1652628	1653028	4.75	5.34	4.34	1	0.00449	0.0193	DDB_G0288531	1649759	1652129	+
DDB0232432	165270	166067	5.64	6.24	5.2	1.04	9.84e-05	0.000833	DDB_G0287349	164220	164858	-
DDB0232432	1653060	1653460	4.58	5.15	4.19	0.96	0.00599	0.0243	DDB_G0288531	1649759	1652129	+
DDB0232432	1654544	1655321	5.73	6.35	5.27	1.07	3.27e-05	0.000321	DDB_G0288533	1652258	1658617	-
DDB0232432	1656349	1656912	5.24	5.94	4.69	1.25	9.77e-05	0.000829	DDB_G0288533	1652258	1658617	-
DDB0232432	1662768	1663264	4.64	5.17	4.28	0.88	0.00996	0.0358	DDB_G0288535	1660756	1662346	-
DDB0232432	1663402	1664066	5.17	5.9	4.59	1.31	1.17e-05	0.000128	DDB_G0288535	1660756	1662346	-
DDB0232432	166444	166844	4.71	5.23	4.36	0.87	0.012	0.0409	DDB_G0287349	164220	164858	-
DDB0232432	166927	167327	3.74	4.53	3.07	1.46	0.0138	0.0455	DDB_G0287349	164220	164858	-
DDB0232432	1671680	1672080	4.53	5.2	4.01	1.19	0.000914	0.00546	DDB_G0288545	1669968	1676010	+
DDB0232432	1672246	1672646	4.84	5.51	4.33	1.19	0.00042	0.0029	DDB_G0288545	1669968	1676010	+
DDB0232432	1673524	1674089	5.38	6.21	4.66	1.55	6.07e-08	9.64e-07	DDB_G0288553	1676110	1676229	+
DDB0232432	1674319	1674719	5.56	6.29	4.99	1.3	6.92e-07	9.48e-06	DDB_G0288553	1676110	1676229	+
DDB0232432	1674796	1675196	5.14	5.79	4.66	1.13	8.75e-05	0.000752	DDB_G0288553	1676110	1676229	+
DDB0232432	1675733	1676133	4.18	4.82	3.71	1.1	0.00546	0.0225	DDB_G0288553	1676110	1676229	+
DDB0232432	1676786	1677186	4.9	5.34	4.61	0.74	0.0153	0.0491	DDB_G0288547	1676407	1677541	-
DDB0232432	167872	168272	5.05	5.51	4.76	0.75	0.0137	0.0451	DDB_G0287351	165026	169507	-
DDB0232432	1680609	1681168	4.97	5.54	4.57	0.96	0.00248	0.0122	DDB_G0288551	1679413	1681553	+
DDB0232432	1686244	1686644	5.02	5.6	4.62	0.98	0.00215	0.0109	DDB_G0288559	1685010	1686866	+
DDB0232432	1693790	1695763	6.65	7.31	6.16	1.15	3.38e-06	4.08e-05	DDB_G0288567	1693029	1693641	+
DDB0232432	17025	17717	5.65	4.58	5.98	-1.4	1.62e-07	2.44e-06	DDB_G0287245	16972	17304	-
DDB0232432	1704419	1704819	3.75	1.53	4.23	-2.71	2.41e-05	0.000247	DDB_G0288603	1705489	1706144	-
DDB0232432	1705107	1705507	4.56	1.59	5.08	-3.49	1.65e-12	4.45e-11	DDB_G0288603	1705489	1706144	-
DDB0232432	1715433	1715833	7.03	4.44	7.53	-3.1	2.64e-19	1.88e-17	DDB_G0288577	1717040	1717198	+
DDB0232432	1716499	1716899	4.53	3.76	4.81	-1.04	0.00379	0.017	DDB_G0288577	1717040	1717198	+
DDB0232432	1718493	1718893	3.84	4.52	3.34	1.18	0.0153	0.0493	DDB_G0288581	1718254	1719225	-
DDB0232432	1718926	1719326	3.74	4.6	2.98	1.61	0.0039	0.0174	DDB_G0288581	1718254	1719225	-
DDB0232432	1726448	1726848	3.28	4.46	1.83	2.63	0.000431	0.00296	DDB_G0288591	1726934	1728028	+
DDB0232432	172766	173382	5.55	6.21	5.06	1.15	2.63e-05	0.000267	DDB_G0287355	172169	172294	-
DDB0232432	1728285	1729059	5.54	6.15	5.11	1.03	0.00018	0.00142	DDB_G0288593	1728286	1730370	-
DDB0232432	1729195	1729595	5.23	5.75	4.88	0.87	0.0018	0.0094	DDB_G0288593	1728286	1730370	-
DDB0232432	1735706	1736106	5.45	5.89	5.16	0.72	0.00623	0.0251	DDB_G0288599	1734624	1736547	+
DDB0232432	1736148	1736548	4.77	5.33	4.39	0.95	0.00403	0.0178	DDB_G0288607	1736666	1737637	-
DDB0232432	1737085	1737694	4.7	5.42	4.12	1.3	0.000205	0.00159	DDB_G0288607	1736666	1737637	-
DDB0232432	1743878	1744278	4.43	1.38	4.96	-3.58	1.06e-11	2.64e-10	DDB_G0288615	1744822	1745106	+
DDB0232432	1752752	1753640	5.86	6.29	5.58	0.71	0.00349	0.0159	DDB_G0288613	1753244	1754781	-
DDB0232432	1760474	1760874	4.53	5.16	4.06	1.1	0.00193	0.00994	DDB_G0288641	1759110	1759748	+
DDB0232432	1760913	1761313	4.32	5.13	3.64	1.49	0.000108	0.000906	DDB_G0288625	1759888	1762324	-
DDB0232432	1761317	1761717	4.6	5.15	4.22	0.93	0.00674	0.0266	DDB_G0288625	1759888	1762324	-
DDB0232432	1761782	1762261	4.88	5.51	4.42	1.09	0.000436	0.00299	DDB_G0288625	1759888	1762324	-
DDB0232432	176621	177021	4.77	3.85	5.08	-1.23	0.000245	0.00185	DDB_G0287359	175065	176646	-
DDB0232432	1768059	1768708	5.29	5.98	4.77	1.21	1.06e-05	0.000117	DDB_G0288631	1767936	1770136	-
DDB0232432	1774003	1774403	5.3	5.89	4.87	1.02	0.000484	0.00325	DDB_G0288635	1774014	1774917	-
DDB0232432	1785031	1785431	3.46	1.87	3.88	-2	0.0101	0.0362	DDB_G0288651	1782938	1784507	-
DDB0232432	1788116	1788516	4.23	3.22	4.56	-1.34	0.00287	0.0136	DDB_G0288653	1786499	1786951	-
DDB0232432	1788709	1789495	5.39	3.19	5.87	-2.68	5.5e-13	1.58e-11	DDB_G0288657	1789768	1790016	-
DDB0232432	1803326	1804589	6.29	6.85	5.9	0.95	0.000245	0.00185	DDB_G0288673	1800597	1801794	-
DDB0232432	1805031	1805894	5.36	5.86	5.03	0.83	0.00469	0.02	DDB_G0288655	1802347	1808194	-
DDB0232432	1805902	1806438	5.38	5.95	4.98	0.97	0.000444	0.00303	DDB_G0288655	1802347	1808194	-
DDB0232432	1807941	1808341	3.97	2.5	4.36	-1.86	0.00226	0.0113	DDB_G0288655	1802347	1808194	-
DDB0232432	1810016	1810610	4.77	3.8	5.09	-1.29	0.00018	0.00142	DDB_G0288683	1810485	1813046	+
DDB0232432	1822037	1822729	5.46	4.26	5.82	-1.56	1.14e-07	1.75e-06	DDB_G0288691	1822874	1825749	+
DDB0232432	1828958	1829735	5.63	6.45	4.94	1.52	3.51e-09	6.52e-08	DDB_G0288741	1827251	1827595	-
DDB0232432	1830277	1831244	6.35	6.87	6	0.88	0.000228	0.00174	DDB_G0288679	1829072	1832587	-
DDB0232432	1844021	1844421	3.72	2.66	4.05	-1.39	0.00823	0.0309	DDB_G0288701	1844809	1846008	+
DDB0232432	1848657	1849057	3.63	2.59	3.95	-1.37	0.0153	0.0493	DDB_G0288705	1849253	1852183	+
DDB0232432	1850963	1851573	5.53	6.08	5.15	0.93	0.000444	0.00304	DDB_G0288705	1849253	1852183	+
DDB0232432	1852722	1853122	4.62	5.42	3.95	1.46	1.85e-05	0.000195	DDB_G0288707	1852460	1855507	-
DDB0232432	1854543	1855592	6.45	6.97	6.09	0.88	0.000611	0.00393	DDB_G0288707	1852460	1855507	-
DDB0232432	1862303	1862703	5.33	2.77	5.83	-3.06	5.98e-17	2.97e-15	DDB_G0288711	1859437	1862153	-
DDB0232432	1862735	1863135	5.28	3.41	5.73	-2.32	5.65e-13	1.62e-11	DDB_G0288713	1863605	1864336	+
DDB0232432	187269	187669	4.84	3.21	5.26	-2.05	1.48e-07	2.25e-06	DDB_G0295689	188514	189365	+
DDB0232432	1874035	1874804	6.22	6.59	5.99	0.61	0.012	0.0409	DDB_G0288681	1873609	1875087	+
DDB0232432	187937	188337	4.15	1.75	4.64	-2.89	1.9e-08	3.21e-07	DDB_G0295689	188514	189365	+
DDB0232432	1884862	1885262	4.01	3.03	4.32	-1.29	0.00441	0.0191	DDB_G0288677	1885785	1886770	+
DDB0232432	1892417	1893507	6.19	5.6	6.42	-0.83	0.00104	0.00607	DDB_G0288745	1892916	1893557	+
DDB0232432	1901243	1901643	3.79	1.61	4.26	-2.66	0.000131	0.00107	DDB_G0288751	1903969	1908946	+
DDB0232432	1903447	1904208	5.91	4.1	6.35	-2.25	4.46e-16	1.97e-14	DDB_G0288751	1903969	1908946	+
DDB0232432	1907481	1908144	5.49	5.9	5.23	0.67	0.0115	0.0396	DDB_G0288751	1903969	1908946	+
DDB0232432	1914434	1915607	6.41	6.94	6.06	0.88	0.000332	0.00238	DDB_G0288747	1912921	1916049	+
DDB0232432	1916940	1917556	5.33	5.76	5.05	0.7	0.00871	0.0323	DDB_G0288749	1916080	1917777	-
DDB0232432	1918732	1919132	4.44	3.44	4.77	-1.33	0.00101	0.00591	DDB_G0288749	1916080	1917777	-
DDB0232432	1919589	1920427	6.04	3.26	6.55	-3.29	3.44e-27	1.08e-24	DDB_G0288749	1916080	1917777	-
DDB0232432	1920714	1921576	6.03	3.58	6.53	-2.94	1.03e-22	1.31e-20	DDB_G0288755	1923643	1925769	+
DDB0232432	192625	193164	5.54	5.97	5.27	0.7	0.00639	0.0256	DDB_G0287293	191929	192312	+
DDB0232432	193179	193579	5.36	5.8	5.08	0.72	0.00832	0.0312	DDB_G0287293	191929	192312	+
DDB0232432	193671	194071	5.31	5.78	5	0.78	0.00452	0.0194	DDB_G0287293	191929	192312	+
DDB0232432	194537	194937	5.12	5.69	4.71	0.98	0.000815	0.005	DDB_G0287293	191929	192312	+
DDB0232432	195057	195757	5.75	6.24	5.43	0.8	0.0016	0.00857	DDB_G0287363	192610	198559	-
DDB0232432	1952357	1952757	5.85	6.31	5.55	0.75	0.0154	0.0494	DDB_G0288781	1951922	1953292	-
DDB0232432	1954515	1955411	5.43	6.16	4.85	1.31	1.81e-06	2.29e-05	DDB_G0288861	1954614	1956782	+
DDB0232432	1955579	1955979	4.95	5.87	4.09	1.78	1.69e-08	2.89e-07	DDB_G0288861	1954614	1956782	+
DDB0232432	1956284	1956684	4.28	5.07	3.64	1.43	0.000229	0.00175	DDB_G0288861	1954614	1956782	+
DDB0232432	1960995	1961395	4.37	3.4	4.68	-1.29	0.00207	0.0106	DDB_G0288783	1962158	1963568	+
DDB0232432	1967391	1968041	4.8	5.31	4.45	0.86	0.00777	0.0296	DDB_G0288789	1967179	1968306	+
DDB0232432	1969210	1969610	4.6	5.2	4.16	1.05	0.00595	0.0242	DDB_G0288791	1968883	1970010	+
DDB0232432	1976465	1976865	5.47	5.93	5.16	0.77	0.00416	0.0183	DDB_G0288795	1975761	1977992	-
DDB0232432	1979267	1979667	5.3	5.81	4.96	0.85	0.0027	0.013	DDB_G0288797	1979163	1980936	+
DDB0232432	1979744	1980144	5.42	6.07	4.94	1.12	8.55e-05	0.000737	DDB_G0288797	1979163	1980936	+
DDB0232432	1980284	1980684	5.79	6.47	5.28	1.19	1.9e-06	2.4e-05	DDB_G0288799	1981150	1981668	-
DDB0232432	1987313	1987713	4.07	4.75	3.55	1.2	0.00604	0.0244	DDB_G0288803	1985593	1989745	+
DDB0232432	1990430	1991124	5.18	3.92	5.55	-1.63	3.18e-07	4.56e-06	DDB_G0288805	1990254	1994153	+
DDB0232432	1992949	1993715	5.57	6	5.29	0.71	0.00682	0.0268	DDB_G0288805	1990254	1994153	+
DDB0232432	2003696	2004405	5.69	6.14	5.4	0.74	0.00436	0.0189	DDB_G0288773	2003648	2005462	-
DDB0232432	2004517	2005374	5.79	6.24	5.49	0.74	0.00455	0.0195	DDB_G0288773	2003648	2005462	-
DDB0232432	2019876	2020276	4.33	4.98	3.85	1.13	0.00346	0.0158	DDB_G0288869	2021392	2025051	+
DDB0232432	2020464	2021383	5.27	5.83	4.88	0.96	0.000813	0.005	DDB_G0288869	2021392	2025051	+
DDB0232432	2023591	2024270	4.97	5.52	4.58	0.94	0.00441	0.0191	DDB_G0288869	2021392	2025051	+
DDB0232432	2025282	2025682	4.32	5.15	3.62	1.52	0.000153	0.00123	DDB_G0288817	2025270	2027079	-
DDB0232432	2025840	2026240	4.85	5.64	4.18	1.46	2.45e-05	0.000251	DDB_G0288817	2025270	2027079	-
DDB0232432	2027407	2027807	3.49	4.29	2.82	1.47	0.00806	0.0305	DDB_G0288817	2025270	2027079	-
DDB0232432	2031460	2032129	5.57	6.04	5.27	0.77	0.00417	0.0183	DDB_G0288819	2028467	2033022	-
DDB0232432	203578	203978	4.14	2.78	4.52	-1.75	0.000465	0.00314	DDB_G0287367	204023	205085	+
DDB0232432	2036769	2037326	4.86	5.46	4.44	1.02	0.00226	0.0113	DDB_G0288823	2035104	2035785	+
DDB0232432	2055148	2055548	4.82	5.33	4.48	0.85	0.0101	0.036	DDB_G0288845	2055893	2056024	-
DDB0232432	2060668	2061068	4.71	3.65	5.04	-1.4	0.0016	0.00857	DDB_G0288871	2060725	2060964	-
DDB0232432	2061140	2061744	5.41	2.67	5.92	-3.25	8.26e-20	6.46e-18	DDB_G0288871	2060725	2060964	-
DDB0232432	2062054	2062454	4.9	2.81	5.37	-2.56	2.33e-11	5.55e-10	DDB_G0288871	2060725	2060964	-
DDB0232432	2062830	2063771	7.53	5.24	8.01	-2.77	8.11e-22	8.69e-20	DDB_G0288853	2063858	2065333	+
DDB0232432	2068181	2068839	5.56	5.97	5.3	0.67	0.00915	0.0335	DDB_G0288873	2065550	2070113	-
DDB0232432	20690	21090	4.5	2.45	4.97	-2.51	8.69e-09	1.54e-07	DDB_G0287225	21182	23287	+
DDB0232432	2071306	2071919	6.4	4.75	6.82	-2.08	3.16e-15	1.25e-13	DDB_G0288855	2071340	2071684	-
DDB0232432	2073681	2074353	6.56	5.46	6.9	-1.44	8.42e-08	1.32e-06	DDB_G0288855	2071340	2071684	-
DDB0232432	2075285	2076232	6.71	4.8	7.16	-2.36	4.04e-18	2.41e-16	DDB_G0288951	2077569	2080523	+
DDB0232432	2077563	2077963	4.49	2.81	4.92	-2.11	3.97e-07	5.62e-06	DDB_G0288951	2077569	2080523	+
DDB0232432	2080232	2080632	5.45	4.76	5.7	-0.94	0.00946	0.0344	DDB_G0288953	2080789	2082234	-
DDB0232432	2084204	2084604	5.12	5.74	4.68	1.06	0.000314	0.00227	DDB_G0288885	2083996	2085193	+
DDB0232432	2084732	2085368	4.76	5.48	4.2	1.29	0.000175	0.00139	DDB_G0288885	2083996	2085193	+
DDB0232432	208780	209180	4.35	4.93	3.93	1	0.0104	0.0367	DDB_G0287371	206705	209270	+
DDB0232432	2097705	2098105	4.2	4.8	3.77	1.03	0.015	0.0485	DDB_G0288955	2096747	2100450	-
DDB0232432	2100677	2101077	4.6	3.07	5.01	-1.94	8.31e-07	1.12e-05	DDB_G0288955	2096747	2100450	-
DDB0232432	2109278	2109678	5.94	6.5	5.55	0.95	8.98e-05	0.000769	DDB_G0288909	2110038	2111898	+
DDB0232432	2112104	2112504	4.43	3.26	4.78	-1.53	0.000122	0.00101	DDB_G0288911	2112807	2113412	+
DDB0232432	2121423	2121823	5.72	6.12	5.48	0.64	0.0104	0.0368	DDB_G0288919	2120577	2123203	-
DDB0232432	2123497	2123897	5.34	2.97	5.83	-2.86	2.82e-16	1.28e-14	DDB_G0288919	2120577	2123203	-
DDB0232432	2132009	2133098	6.22	6.68	5.91	0.77	0.00145	0.00789	DDB_G0288923	2130048	2134208	+
DDB0232432	2133398	2134182	5.19	5.65	4.88	0.77	0.00647	0.0258	DDB_G0288925	2134650	2135356	-
DDB0232432	2141521	2141921	4.75	5.34	4.33	1.01	0.00181	0.00945	DDB_G0288957	2140408	2142715	+
DDB0232432	2148891	2149291	5.11	5.72	4.68	1.04	0.000712	0.00449	DDB_G0288935	2148704	2149606	+
DDB0232432	2149899	2150649	5.66	6.25	5.25	1.01	8.79e-05	0.000754	DDB_G0288937	2149735	2151215	-
DDB0232432	2152903	2153303	5.13	5.71	4.72	1	0.00058	0.00375	DDB_G0288939	2152189	2155430	+
DDB0232432	2153364	2154257	5.7	6.29	5.28	1.01	0.000188	0.00147	DDB_G0288939	2152189	2155430	+
DDB0232432	2155836	2156236	5.41	6.05	4.94	1.11	0.00011	0.000919	DDB_G0288963	2155528	2157162	-
DDB0232432	216566	217141	6.13	4.13	6.59	-2.46	1.51e-14	5.45e-13	DDB_G0287295	212611	216183	-
DDB0232432	2167020	2167420	3.77	4.52	3.18	1.33	0.00611	0.0247	DDB_G0288879	2167534	2168664	+
DDB0232432	2171306	2171870	5.76	4.01	6.2	-2.19	3.9e-14	1.33e-12	DDB_G0288877	2168858	2171217	-
DDB0232432	2175732	2176132	4.63	3.76	4.92	-1.16	0.00146	0.00793	DDB_G0288965	2174329	2176481	-
DDB0232432	2182115	2182515	4.43	5.17	3.84	1.34	0.000692	0.00439	DDB_G0288969	2182982	2186089	+
DDB0232432	2188558	2188958	4.09	0.67	4.63	-3.96	1.35e-09	2.65e-08	DDB_G0288973	2186905	2188408	+
DDB0232432	2189091	2189491	6.35	3.63	6.86	-3.23	8.13e-23	1.06e-20	DDB_G0288973	2186905	2188408	+
DDB0232432	2189528	2190206	6.44	2.9	6.98	-4.08	9.5e-28	3.32e-25	DDB_G0288975	2192060	2197136	+
DDB0232432	2191991	2192391	3.72	1.63	4.19	-2.55	5.31e-05	0.000491	DDB_G0288975	2192060	2197136	+
DDB0232432	2211492	2212069	5.06	5.51	4.77	0.75	0.0106	0.0373	DDB_G0288991	2210519	2211097	-
DDB0232432	2212497	2213196	5.72	6.25	5.37	0.88	0.000417	0.00288	DDB_G0288991	2210519	2211097	-
DDB0232432	2219460	2219860	4.51	3.25	4.88	-1.63	0.000134	0.00109	DDB_G0288997	2215990	2216364	+
DDB0232432	222180	222580	4.38	3.69	4.63	-0.94	0.0152	0.0489	DDB_G0287291	222824	228533	+
DDB0232432	2221987	2222387	4.87	5.38	4.53	0.86	0.00854	0.0319	DDB_G0289007	2223594	2224986	+
DDB0232432	2222758	2223158	4.37	2.83	4.78	-1.95	1.21e-05	0.000133	DDB_G0289007	2223594	2224986	+
DDB0232432	2232159	2232559	4.95	5.5	4.56	0.93	0.0019	0.00982	DDB_G0289015	2232832	2233857	-
DDB0232432	2232945	2233717	6.33	6.77	6.05	0.72	0.00668	0.0264	DDB_G0289015	2232832	2233857	-
DDB0232432	2241477	2242259	5.51	3.48	5.97	-2.49	5.35e-12	1.37e-10	DDB_G0289017	2236776	2240954	-
DDB0232432	2243637	2244037	5.18	5.73	4.8	0.93	0.000896	0.00538	DDB_G0289019	2243481	2246494	-
DDB0232432	2249481	2249881	4.01	4.65	3.54	1.11	0.0114	0.0396	DDB_G0295615	2249624	2249721	-
DDB0232432	2255803	2256203	3.75	2.37	4.13	-1.76	0.00188	0.00974	DDB_G0289027	2254543	2255591	-
DDB0232432	2273729	2274319	4.45	1.69	4.96	-3.27	3.07e-11	7.23e-10	DDB_G0289001	2269413	2273543	-
DDB0232432	2278090	2278490	4.79	5.41	4.33	1.09	0.00084	0.00511	DDB_G0289051	2275554	2277122	+
DDB0232432	2278645	2279045	5.31	5.88	4.9	0.97	0.000328	0.00235	DDB_G0289033	2277325	2282094	-
DDB0232432	2300070	2300470	5.97	6.51	5.59	0.92	0.000133	0.00108	DDB_G0289047	2299492	2302095	-
DDB0232432	2300574	2301329	6.35	6.82	6.05	0.77	0.00192	0.00989	DDB_G0289047	2299492	2302095	-
DDB0232432	2304712	2305112	4.1	1.61	4.59	-2.98	5.05e-08	8.14e-07	DDB_G0289053	2302813	2304352	-
DDB0232432	2305165	2305918	5.72	1.84	6.27	-4.42	1.72e-26	4.68e-24	DDB_G0289069	2306273	2307050	+
DDB0232432	2307116	2307516	4.01	1.14	4.53	-3.38	6.91e-09	1.23e-07	DDB_G0289057	2307545	2308570	+
DDB0232432	2320048	2320448	4.13	2.79	4.51	-1.72	0.000112	0.000936	DDB_G0289067	2315722	2319653	-
DDB0232432	232120	232858	5.59	5.05	5.8	-0.75	0.00523	0.0218	DDB_G0287379	233763	237245	+
DDB0232432	2331110	2331510	4.8	5.51	4.25	1.26	8.92e-05	0.000765	DDB_G0289079	2330339	2331579	+
DDB0232432	2332034	2332434	4.86	5.42	4.48	0.94	0.00323	0.015	DDB_G0289079	2330339	2331579	+
DDB0232432	2335236	2335636	5.44	5.86	5.17	0.68	0.0101	0.0362	DDB_G0289081	2331738	2335669	-
DDB0232432	2344470	2344870	3.54	2.24	3.91	-1.67	0.00334	0.0153	DDB_G0289073	2342795	2344339	-
DDB0232432	2344886	2345286	4.67	2.98	5.1	-2.12	6.54e-08	1.03e-06	DDB_G0289073	2342795	2344339	-
DDB0232432	2346960	2347878	5.29	3.72	5.71	-1.99	0.00531	0.022	DDB_G0289095	2348039	2349715	+
DDB0232432	2355046	2355731	5.99	5.08	6.29	-1.21	3.55e-05	0.000345	DDB_G0289099	2356325	2358751	+
DDB0232432	2357353	2357753	4.83	5.42	4.4	1.02	0.00333	0.0153	DDB_G0289099	2356325	2358751	+
DDB0232432	2358867	2359602	4.82	3.07	5.26	-2.19	0.00761	0.0292	DDB_G0289101	2361177	2361437	+
DDB0232432	2360090	2360490	3.92	2.17	4.35	-2.18	0.000141	0.00114	DDB_G0289101	2361177	2361437	+
DDB0232432	2361554	2361954	3.71	2.75	4.03	-1.28	0.0153	0.0491	DDB_G0289105	2361958	2368217	+
DDB0232432	2367530	2367930	4.54	5.19	4.07	1.12	0.00518	0.0216	DDB_G0289103	2368291	2369018	-
DDB0232432	2371703	2372103	5.1	5.75	4.61	1.13	0.000166	0.00132	DDB_G0289113	2369676	2373767	+
DDB0232432	2374101	2374501	4.15	3.02	4.49	-1.47	0.00271	0.013	DDB_G0289115	2375954	2378600	+
DDB0232432	2380109	2380509	4.87	5.32	4.57	0.76	0.0156	0.0498	DDB_G0289123	2378873	2383894	-
DDB0232432	2397635	2398035	4.7	5.28	4.28	0.99	0.00248	0.0122	DDB_G0289141	2395095	2400678	+
DDB0232432	2398108	2398858	5.92	6.34	5.65	0.69	0.00489	0.0206	DDB_G0289141	2395095	2400678	+
DDB0232432	2398924	2399693	5.76	6.16	5.51	0.65	0.00869	0.0322	DDB_G0289153	2402421	2403167	+
DDB0232432	2401099	2401788	5.17	3.51	5.6	-2.08	1.62e-08	2.77e-07	DDB_G0289153	2402421	2403167	+
DDB0232432	2402279	2403206	4.92	2.62	5.41	-2.78	0.00417	0.0183	DDB_G0289153	2402421	2403167	+
DDB0232432	2403213	2403613	3.67	1.39	4.15	-2.76	9.69e-05	0.000823	DDB_G0289121	2404149	2406561	+
DDB0232432	2412718	2413284	5.28	5.72	5	0.73	0.00995	0.0358	DDB_G0289145	2414259	2415536	-
DDB0232432	2416013	2416712	5.97	3.73	6.45	-2.72	1.68e-11	4.08e-10	DDB_G0289145	2414259	2415536	-
DDB0232432	2417507	2417907	5.4	4.85	5.61	-0.76	0.00861	0.032	DDB_G0289147	2417343	2418146	-
DDB0232432	2418204	2419284	6.04	4.81	6.41	-1.59	4.21e-08	6.86e-07	DDB_G0289147	2417343	2418146	-
DDB0232432	2419364	2419764	6	5.14	6.29	-1.15	0.00025	0.00187	DDB_G0289149	2419396	2420128	+
DDB0232432	2423690	2424376	7.09	4.73	7.58	-2.85	8.73e-18	4.8e-16	DDB_G0289119	2420542	2422700	-
DDB0232432	2429200	2429600	4.72	2.57	5.2	-2.63	6.04e-08	9.61e-07	DDB_G0289151	2425624	2428557	-
DDB0232432	2446320	2446720	5.96	6.47	5.61	0.85	0.000682	0.00433	DDB_G0289183	2445521	2447857	-
DDB0232432	2463333	2464028	5.27	4.15	5.62	-1.47	0.000289	0.00211	DDB_G0289201	2461603	2463570	-
DDB0232432	2469891	2470705	5.37	5.85	5.05	0.8	0.00474	0.0201	DDB_G0289207	2473231	2477932	+
DDB0232432	2470809	2471209	5.11	5.82	4.55	1.26	2.28e-05	0.000235	DDB_G0289207	2473231	2477932	+
DDB0232432	2471411	2471811	5.62	6.1	5.29	0.81	0.0017	0.00899	DDB_G0289207	2473231	2477932	+
DDB0232432	2472519	2472919	3.69	4.47	3.04	1.43	0.00803	0.0304	DDB_G0289207	2473231	2477932	+
DDB0232432	2475787	2477202	6.47	7.07	6.03	1.05	2.97e-05	0.000295	DDB_G0289209	2478124	2479050	-
DDB0232432	2479037	2479437	3.84	2.04	4.28	-2.24	4.25e-05	0.000403	DDB_G0289209	2478124	2479050	-
DDB0232432	2497882	2498282	4.2	4.89	3.68	1.21	0.00618	0.0249	DDB_G0289223	2497718	2498017	-
DDB0232432	2498540	2499189	4.25	4.98	3.67	1.32	0.00116	0.00661	DDB_G0289223	2497718	2498017	-
DDB0232432	2512120	2512520	6.78	4.33	7.27	-2.95	5.6e-05	0.000516	DDB_G0289229	2510064	2513156	-
DDB0232432	2512712	2513112	5.42	3.67	5.85	-2.18	0.00535	0.0222	DDB_G0289229	2510064	2513156	-
DDB0232432	2514779	2515179	4.76	3.03	5.2	-2.16	1.42e-08	2.45e-07	DDB_G0289173	2516577	2517682	+
DDB0232432	2515469	2516804	6.45	4.7	6.88	-2.18	5.59e-17	2.8e-15	DDB_G0289173	2516577	2517682	+
DDB0232432	2517355	2517755	5.46	4.84	5.69	-0.85	0.00529	0.0219	DDB_G0289245	2518176	2518340	-
DDB0232432	2532042	2533381	6.53	7.04	6.18	0.86	0.000347	0.00247	DDB_G0289237	2526970	2531181	-
DDB0232432	2542174	2543210	6.04	6.44	5.79	0.65	0.00903	0.0333	DDB_G0289251	2543934	2544350	+
DDB0232432	254517	254917	5.9	5.37	6.1	-0.74	0.00482	0.0204	DDB_G0295297	254727	254799	-
DDB0232432	2550601	2551001	4.07	3.05	4.4	-1.35	0.00814	0.0307	DDB_G0289255	2550795	2550926	+
DDB0232432	2563170	2564097	6.18	4.54	6.61	-2.07	2.78e-11	6.58e-10	DDB_G0289277	2561379	2563106	-
DDB0232432	2567447	2568082	6.16	2.69	6.7	-4.01	4.57e-28	1.68e-25	DDB_G0289265	2564981	2566834	-
DDB0232432	2568121	2568521	4.67	1.28	5.2	-3.92	1.55e-14	5.55e-13	DDB_G0289267	2568808	2569158	+
DDB0232432	2568907	2569808	5.79	4.48	6.16	-1.68	2.59e-08	4.33e-07	DDB_G0289267	2568808	2569158	+
DDB0232432	2571975	2572613	6.01	5.51	6.21	-0.69	0.00907	0.0334	DDB_G0289271	2571168	2571946	+
DDB0232432	2572754	2573154	5.43	4.93	5.63	-0.7	0.0132	0.0439	DDB_G0289271	2571168	2571946	+
DDB0232432	2573263	2573978	6.48	5.97	6.67	-0.7	0.00807	0.0305	DDB_G0289273	2572028	2575321	-
DDB0232432	2574219	2574619	5.46	4.9	5.68	-0.79	0.00674	0.0266	DDB_G0289273	2572028	2575321	-
DDB0232432	2575545	2575945	5.75	4.79	6.06	-1.27	2.62e-06	3.22e-05	DDB_G0289273	2572028	2575321	-
DDB0232432	2584201	2585334	5.53	3.43	5.99	-2.56	0.0048	0.0203	DDB_G0295745	2584317	2584595	-
DDB0232432	2593398	2593798	6.19	5.66	6.4	-0.74	0.00451	0.0194	DDB_G0295281	2593624	2593696	-
DDB0232432	2604762	2605162	4.24	4.92	3.72	1.2	0.00308	0.0144	DDB_G0289303	2604715	2606297	-
DDB0232432	2605422	2606407	6.05	6.73	5.55	1.18	2e-06	2.51e-05	DDB_G0289303	2604715	2606297	-
DDB0232432	2606802	2607442	5.31	5.76	5.02	0.74	0.0111	0.0387	DDB_G0289293	2607143	2607541	+
DDB0232432	2609547	2610670	6.84	7.45	6.41	1.03	1.53e-05	0.000163	DDB_G0289297	2610884	2611545	+
DDB0232432	2610993	2611591	5.12	5.84	4.55	1.28	7.43e-05	0.000657	DDB_G0289297	2610884	2611545	+
DDB0232432	2625054	2625454	4.05	2.66	4.44	-1.77	0.000502	0.00334	DDB_G0289311	2622270	2624476	-
DDB0232432	2626884	2628030	6.34	6.75	6.08	0.67	0.00484	0.0205	DDB_G0289311	2622270	2624476	-
DDB0232432	2632639	2633462	4.94	2.97	5.4	-2.43	1.69e-08	2.89e-07	DDB_G0289317	2634493	2636111	-
DDB0232432	2633477	2633877	3.88	2.88	4.2	-1.32	0.0133	0.0442	DDB_G0289317	2634493	2636111	-
DDB0232432	2638701	2639101	4.68	5.31	4.21	1.1	0.00113	0.00649	DDB_G0289321	2637678	2641019	+
DDB0232432	2644496	2644896	4.77	1.71	5.29	-3.58	1.81e-13	5.55e-12	DDB_G0289319	2641022	2643751	-
DDB0232432	2645132	2645816	5.57	4.35	5.93	-1.57	6.34e-08	1e-06	DDB_G0289377	2645520	2645708	-
DDB0232432	2649430	2649830	5.21	3.44	5.64	-2.2	4.76e-12	1.23e-10	DDB_G0289333	2646115	2648078	-
DDB0232432	2652842	2653533	5.86	6.24	5.63	0.61	0.0119	0.0407	DDB_G0289325	2650999	2652299	-
DDB0232432	2658174	2658875	5.59	6.03	5.31	0.72	0.00582	0.0237	DDB_G0289337	2656525	2661111	+
DDB0232432	26661	27308	6.14	5.01	6.49	-1.49	8.78e-08	1.37e-06	DDB_G0287229	24322	26298	-
DDB0232432	2669858	2670258	4.36	2.35	4.82	-2.48	5.01e-08	8.07e-07	DDB_G0289349	2670443	2671921	+
DDB0232432	2674519	2674919	5.53	6	5.22	0.77	0.00308	0.0144	DDB_G0289351	2672362	2676833	+
DDB0232432	2675492	2675892	5.1	5.78	4.59	1.19	4.13e-05	0.000393	DDB_G0289353	2677137	2678075	+
DDB0232432	2679920	2680320	4.46	0.67	5.01	-4.34	7.62e-13	2.14e-11	DDB_G0289379	2678322	2679738	-
DDB0232432	2683623	2684298	5.72	6.16	5.43	0.74	0.00917	0.0336	DDB_G0289327	2683596	2684940	-
DDB0232432	268763	269163	5.57	4.97	5.8	-0.83	0.00941	0.0343	DDB_G0295295	268971	269043	-
DDB0232432	2691370	2692099	5.38	5.95	4.97	0.99	0.00096	0.00568	DDB_G0289331	2688872	2693458	+
DDB0232432	2695444	2695963	4.91	2.94	5.37	-2.43	3.86e-11	9e-10	DDB_G0289329	2694067	2695260	-
DDB0232432	2713952	2714554	5.07	3.41	5.5	-2.09	1.11e-09	2.2e-08	DDB_G0289367	2710003	2713807	-
DDB0232432	2732404	2732804	5.03	5.5	4.72	0.78	0.0101	0.0362	DDB_G0289441	2730874	2731084	+
DDB0232432	2736738	2737138	3.9	0.86	4.43	-3.56	3.92e-07	5.56e-06	DDB_G0289395	2737271	2738674	+
DDB0232432	27402	27802	5.71	5.09	5.95	-0.85	0.00588	0.024	DDB_G0287229	24322	26298	-
DDB0232432	2764958	2765358	5.93	6.41	5.61	0.8	0.00131	0.00727	DDB_G0295245	2768640	2768712	+
DDB0232432	276966	277366	5.04	5.61	4.63	0.97	0.00164	0.00876	DDB_G0295293	278611	278683	-
DDB0232432	277439	278371	6.12	6.65	5.76	0.89	0.000199	0.00155	DDB_G0295293	278611	278683	-
DDB0232432	2793672	2794436	6.02	4.7	6.4	-1.7	1.46e-10	3.2e-09	DDB_G0289423	2794822	2798067	+
DDB0232432	2802803	2803203	3.23	0.96	3.71	-2.75	0.00202	0.0103	DDB_G0289443	2802474	2802784	-
DDB0232432	2823867	2825338	6.86	7.29	6.59	0.69	0.0065	0.0259	DDB_G0289467	2821081	2823256	-
DDB0232432	2831966	2832366	5.06	5.56	4.72	0.84	0.00418	0.0184	DDB_G0289473	2830601	2833935	-
DDB0232432	2843898	2844298	4.03	2.7	4.41	-1.71	0.000399	0.00277	DDB_G0289447	2840200	2846157	-
DDB0232432	2846430	2846830	3.88	2.76	4.23	-1.47	0.0115	0.0396	DDB_G0289447	2840200	2846157	-
DDB0232432	2858846	2859548	5.76	6.14	5.53	0.61	0.0145	0.0471	DDB_G0289499	2859869	2860286	-
DDB0232432	286024	286424	5.25	5.81	4.85	0.96	0.000973	0.00574	DDB_G0295235	284121	284191	+
DDB0232432	2861600	2862000	5.75	6.24	5.43	0.81	0.00177	0.00928	DDB_G0289501	2860682	2862469	+
DDB0232432	2862550	2863267	4.88	5.42	4.5	0.91	0.00347	0.0158	DDB_G0289501	2860682	2862469	+
DDB0232432	2864313	2864713	4.36	5.15	3.7	1.45	0.000171	0.00135	DDB_G0289529	2862639	2867839	-
DDB0232432	286670	287070	5.55	6.16	5.1	1.05	4.64e-05	0.000435	DDB_G0287461	284599	288928	-
DDB0232432	2879715	2880115	4.01	4.7	3.48	1.22	0.00658	0.0261	DDB_G0289533	2880348	2881466	+
DDB0232432	2882052	2882841	4.68	5.36	4.16	1.19	0.00056	0.00365	DDB_G0289511	2883081	2884142	+
DDB0232432	2888165	2888771	5.59	5.09	5.78	-0.7	0.0103	0.0366	DDB_G0289485	2888908	2890870	+
DDB0232432	2895582	2895982	4.75	3.86	5.06	-1.2	0.00251	0.0123	DDB_G0289541	2893954	2895241	-
DDB0232432	2901607	2902347	5.85	6.34	5.53	0.81	0.00145	0.00789	DDB_G0289517	2901066	2903382	-
DDB0232432	2903559	2904554	6.32	4.48	6.77	-2.29	2.39e-16	1.1e-14	DDB_G0289517	2901066	2903382	-
DDB0232432	2911864	2912264	3.59	1.09	4.09	-3	2.99e-05	0.000296	DDB_G0289527	2912060	2912532	+
DDB0232432	2917834	2918234	3.69	0.67	4.21	-3.54	2.09e-07	3.09e-06	DDB_G0289543	2920470	2926808	+
DDB0232432	2919096	2919496	5	2.97	5.46	-2.49	2.78e-07	4.04e-06	DDB_G0289543	2920470	2926808	+
DDB0232432	292175	292575	5.06	4.36	5.32	-0.96	0.002	0.0102	DDB_G0287465	292797	294152	+
DDB0232432	2931562	2932735	6.42	5.76	6.66	-0.91	0.000327	0.00235	DDB_G0289549	2932427	2932696	+
DDB0232432	2940194	2941050	5.97	3.05	6.49	-3.44	6.99e-22	7.62e-20	DDB_G0289553	2938326	2939456	-
DDB0232432	2943771	2944171	5.2	5.71	4.84	0.87	0.00188	0.00973	DDB_G0289555	2941850	2946232	+
DDB0232432	2944592	2944992	5.43	5.86	5.16	0.69	0.00858	0.032	DDB_G0289555	2941850	2946232	+
DDB0232432	2950453	2951056	5.43	2.31	5.96	-3.65	4.82e-21	4.58e-19	DDB_G0289561	2951390	2954166	+
DDB0232432	2959340	2960231	5.02	5.6	4.62	0.98	0.00783	0.0298	DDB_G0289571	2958707	2962052	+
DDB0232432	2960242	2961018	5.38	5.98	4.94	1.03	0.0002	0.00156	DDB_G0289571	2958707	2962052	+
DDB0232432	2962257	2962657	3.48	2.1	3.87	-1.77	0.00279	0.0133	DDB_G0289577	2964470	2966659	+
DDB0232432	2962728	2963128	3.96	2.43	4.37	-1.94	0.000115	0.000951	DDB_G0289577	2964470	2966659	+
DDB0232432	2963361	2963761	3.49	0.96	3.99	-3.03	2.73e-05	0.000275	DDB_G0289577	2964470	2966659	+
DDB0232432	2963873	2964273	3.61	1.77	4.06	-2.29	9.69e-05	0.000823	DDB_G0289577	2964470	2966659	+
DDB0232432	2966620	2967020	4.2	3.37	4.49	-1.11	0.0114	0.0396	DDB_G0289579	2966932	2970229	+
DDB0232432	2969240	2969640	4.2	2.71	4.61	-1.9	0.000551	0.0036	DDB_G0295277	2970447	2970517	-
DDB0232432	2970229	2970629	5.39	4.9	5.59	-0.69	0.0121	0.0411	DDB_G0295277	2970447	2970517	-
DDB0232432	2972093	2972493	5	5.49	4.68	0.8	0.00779	0.0297	DDB_G0289575	2971496	2972644	+
DDB0232432	2975238	2975844	4.73	5.29	4.34	0.96	0.00484	0.0205	DDB_G0289591	2974844	2977217	+
DDB0232432	2980277	2980677	4.02	2.53	4.42	-1.89	0.000113	0.000942	DDB_G0289589	2980557	2980797	+
DDB0232432	2984284	2984684	5.56	5.98	5.3	0.68	0.0117	0.0401	DDB_G0289595	2984110	2985612	-
DDB0232432	2988435	2988835	5.91	4.28	6.33	-2.05	3.15e-13	9.46e-12	DDB_G0304961	2986116	2988091	-
DDB0232432	2991307	2991707	4.23	3.05	4.59	-1.54	0.000877	0.00529	DDB_G0289585	2989530	2991117	-
DDB0232432	3012010	3012816	5.37	5.87	5.03	0.85	0.00241	0.0119	DDB_G0289635	3008595	3011873	-
DDB0232432	3021191	3021591	5.5	5.92	5.23	0.7	0.00985	0.0355	DDB_G0289609	3019826	3020505	-
DDB0232432	3021667	3022067	4.88	5.5	4.43	1.07	0.000611	0.00393	DDB_G0289609	3019826	3020505	-
DDB0232432	3022573	3022973	5.53	6.03	5.2	0.83	0.00194	0.00996	DDB_G0289609	3019826	3020505	-
DDB0232432	3027455	3028015	4.82	5.44	4.38	1.07	0.000763	0.00475	DDB_G0289611	3021100	3026224	-
DDB0232432	3028122	3028828	5.56	6.1	5.18	0.92	0.000444	0.00304	DDB_G0289611	3021100	3026224	-
DDB0232432	3037350	3037867	4.93	5.47	4.56	0.91	0.00559	0.023	DDB_G0289639	3038227	3038367	-
DDB0232432	3050465	3050865	4.45	5.07	4.01	1.05	0.012	0.0408	DDB_G0289629	3049902	3052227	-
DDB0232432	3065121	3066098	6.49	4.01	6.98	-2.97	1.77e-25	3.95e-23	DDB_G0289655	3062303	3064858	-
DDB0232432	3068839	3069239	4.78	3.2	5.2	-2	9.31e-07	1.25e-05	DDB_G0289657	3066245	3068641	-
DDB0232432	3071348	3071748	4.11	2.23	4.56	-2.33	1.25e-06	1.64e-05	DDB_G0289669	3069414	3071188	-
DDB0232432	3076332	3076732	4.62	5.14	4.27	0.87	0.0117	0.0401	DDB_G0289673	3074556	3077608	+
DDB0232432	3076986	3077386	5.14	5.7	4.75	0.94	0.00109	0.00631	DDB_G0289675	3077727	3079189	-
DDB0232432	3078903	3079303	3.88	4.57	3.34	1.23	0.0099	0.0356	DDB_G0289675	3077727	3079189	-
DDB0232432	3085013	3085800	6.02	3.21	6.54	-3.33	9.99e-24	1.51e-21	DDB_G0289665	3085619	3089627	+
DDB0232432	3087880	3088280	4.88	5.38	4.54	0.84	0.00918	0.0336	DDB_G0289665	3085619	3089627	+
DDB0232432	3105861	3106511	5.37	5.79	5.1	0.69	0.0104	0.0368	DDB_G0289787	3105859	3107448	-
DDB0232432	3114456	3114856	4.4	2.5	4.86	-2.35	2.02e-07	2.99e-06	DDB_G0289693	3113883	3114242	-
DDB0232432	3122526	3122926	4.72	5.39	4.21	1.18	0.000371	0.00262	DDB_G0289699	3120417	3120851	+
DDB0232432	3124610	3125010	4.83	5.33	4.49	0.84	0.0134	0.0445	DDB_G0289701	3121180	3126609	-
DDB0232432	3130009	3130409	3.69	1.89	4.13	-2.23	0.00388	0.0173	DDB_G0289789	3131180	3134890	+
DDB0232432	3130413	3130813	4.73	3.39	5.11	-1.72	8.3e-06	9.33e-05	DDB_G0289789	3131180	3134890	+
DDB0232432	3136690	3137541	6.4	5.85	6.61	-0.76	0.00331	0.0152	DDB_G0289705	3136742	3140119	+
DDB0232432	31473	31873	4.69	2.08	5.2	-3.11	1.99e-12	5.31e-11	DDB_G0287231	28270	31440	-
DDB0232432	3152500	3152900	4.16	4.94	3.51	1.42	0.0008	0.00493	DDB_G0289713	3151658	3153325	+
DDB0232432	3170195	3170818	6.02	3.92	6.49	-2.57	6.44e-13	1.84e-11	DDB_G0289727	3170582	3172862	+
DDB0232432	3174409	3174966	4.86	2.24	5.36	-3.12	5.94e-12	1.51e-10	DDB_G0289729	3173088	3173795	-
DDB0232432	3184242	3184642	4.64	5.35	4.09	1.27	0.000155	0.00124	DDB_G0289737	3181881	3186572	+
DDB0232432	3192879	3193279	4.47	2.53	4.92	-2.39	8.29e-08	1.3e-06	DDB_G0289741	3189215	3192901	-
DDB0232432	3200046	3200446	4.7	5.27	4.3	0.96	0.00422	0.0185	DDB_G0289659	3196021	3203356	+
DDB0232432	3200573	3201911	5.63	6.21	5.22	0.99	0.000289	0.00212	DDB_G0289659	3196021	3203356	+
DDB0232432	321602	322002	5.01	1.84	5.54	-3.7	5.78e-17	2.89e-15	DDB_G0287459	318028	320988	-
DDB0232432	322084	322774	6.45	3.15	6.98	-3.83	6.85e-30	4.23e-27	DDB_G0287459	318028	320988	-
DDB0232432	3242287	3242943	5.83	3.54	6.31	-2.78	6.12e-20	4.97e-18	DDB_G0289765	3243093	3243389	-
DDB0232432	3244470	3244870	4.51	3.3	4.87	-1.57	4.43e-05	0.000416	DDB_G0289767	3244131	3244427	-
DDB0232432	325052	325767	5.39	4.85	5.59	-0.74	0.00646	0.0258	DDB_G0287479	323189	325069	-
DDB0232432	3255306	3255706	4.22	1.48	4.73	-3.25	8.17e-10	1.65e-08	DDB_G0289661	3255902	3257939	+
DDB0232432	3260907	3261587	3.14	3.98	2.41	1.57	0.0152	0.0489	DDB_G0289777	3258178	3259760	-
DDB0232432	3308554	3308954	4.82	2.92	5.26	-2.34	9.96e-10	1.99e-08	DDB_G0289859	3309104	3313120	+
DDB0232432	3315174	3315814	5.4	5.82	5.13	0.69	0.00967	0.0349	DDB_G0289815	3313764	3316073	+
DDB0232432	3324128	3324528	4.72	2.3	5.22	-2.92	0.00117	0.00664	DDB_G0289861	3321520	3324032	-
DDB0232432	3324637	3325390	5.05	3.81	5.42	-1.61	2.74e-05	0.000275	DDB_G0289833	3325551	3326188	+
DDB0232432	3329534	3329934	5.84	6.25	5.59	0.66	0.00773	0.0296	DDB_G0289863	3327630	3332493	-
DDB0232432	3336302	3336702	6.18	5.57	6.41	-0.84	0.00578	0.0236	DDB_G0295269	3336512	3336601	-
DDB0232432	3337992	3338392	4.07	4.7	3.6	1.11	0.00958	0.0347	DDB_G0289837	3338795	3340114	+
DDB0232432	3349806	3350206	5.23	5.67	4.95	0.72	0.00842	0.0315	DDB_G0289839	3349145	3351713	-
DDB0232432	3353845	3354245	4.82	5.33	4.47	0.86	0.015	0.0485	DDB_G0289871	3353422	3354601	-
DDB0232432	3359786	3360186	5.42	5.83	5.16	0.67	0.0118	0.0404	DDB_G0289847	3357044	3358747	-
DDB0232432	3360214	3360895	4.96	5.47	4.62	0.84	0.0145	0.0473	DDB_G0295737	3359151	3362061	-
DDB0232432	3363440	3364328	6.07	3.28	6.58	-3.3	1.06e-24	1.97e-22	DDB_G0295737	3359151	3362061	-
DDB0232432	3366034	3366434	4.4	2.43	4.86	-2.42	4.8e-08	7.75e-07	DDB_G0289887	3364902	3365970	-
DDB0232432	3378906	3379306	5.59	2.89	6.09	-3.21	3.77e-18	2.27e-16	DDB_G0289901	3379595	3383123	+
DDB0232432	3381065	3381465	6.15	6.67	5.8	0.88	0.000441	0.00302	DDB_G0289901	3379595	3383123	+
DDB0232432	3390808	3391208	4.51	5.26	3.91	1.34	0.000259	0.00193	DDB_G0289905	3389153	3390022	+
DDB0232432	3392023	3392423	4.49	5.13	4.02	1.11	0.00239	0.0118	DDB_G0289907	3390166	3394872	-
DDB0232432	3392580	3392980	4.99	5.58	4.58	1	0.000807	0.00497	DDB_G0289907	3390166	3394872	-
DDB0232432	3395973	3396373	3.98	2.75	4.35	-1.6	0.000794	0.0049	DDB_G0289969	3396462	3396677	+
DDB0232432	3408425	3409098	5.22	4.67	5.43	-0.76	0.00827	0.031	DDB_G0289911	3408398	3408727	-
DDB0232432	3410787	3411187	4.63	3.29	5.01	-1.72	3.92e-06	4.7e-05	DDB_G0289973	3409130	3411323	-
DDB0232432	3411430	3411830	3.45	0.86	3.95	-3.08	3.29e-05	0.000322	DDB_G0289973	3409130	3411323	-
DDB0232432	3414659	3415059	4.25	3.11	4.6	-1.5	0.000739	0.00463	DDB_G0289917	3415174	3418369	+
DDB0232432	3422419	3422819	4.29	5.02	3.72	1.3	0.00307	0.0144	DDB_G0289919	3425059	3425763	+
DDB0232432	3424646	3425046	3.37	2.03	3.76	-1.73	0.00689	0.0271	DDB_G0289919	3425059	3425763	+
DDB0232432	3428460	3428860	4.79	5.4	4.35	1.05	0.00173	0.00909	DDB_G0289921	3426110	3429896	+
DDB0232432	3429211	3429966	4.99	5.64	4.52	1.12	0.000448	0.00306	DDB_G0289977	3430004	3431500	-
DDB0232432	344539	345249	4.9	5.51	4.46	1.05	0.000886	0.00533	DDB_G0287511	343078	347016	-
DDB0232432	3446216	3446616	5.05	4.06	5.37	-1.31	0.000283	0.00208	DDB_G0289925	3446671	3448375	+
DDB0232432	3451327	3452107	5.29	3.99	5.67	-1.67	3.58e-08	5.88e-07	DDB_G0289929	3451742	3453424	+
DDB0232432	3463537	3464287	4.63	5.16	4.26	0.9	0.0116	0.04	DDB_G0289883	3463581	3465887	-
DDB0232432	346362	346762	4.44	4.98	4.07	0.9	0.0152	0.0489	DDB_G0287511	343078	347016	-
DDB0232432	3472122	3472957	6.09	6.7	5.65	1.04	1.56e-05	0.000167	DDB_G0289939	3468286	3471204	+
DDB0232432	3474371	3475411	6.11	6.59	5.78	0.81	0.000797	0.00492	DDB_G0289985	3471284	3477219	-
DDB0232432	3479303	3479703	4.87	5.63	4.24	1.39	3.45e-05	0.000337	DDB_G0289941	3478416	3479861	+
DDB0232432	3485040	3485605	4.04	2.96	4.38	-1.42	0.0119	0.0407	DDB_G0289943	3479964	3484889	-
DDB0232432	3487468	3487868	3.86	2.78	4.2	-1.42	0.00742	0.0287	DDB_G0289945	3488380	3489241	+
DDB0232432	3487908	3488308	4.91	4.03	5.2	-1.17	0.00167	0.00885	DDB_G0289945	3488380	3489241	+
DDB0232432	3498383	3499198	5.96	6.58	5.5	1.08	1.03e-05	0.000115	DDB_G0289885	3500701	3501546	-
DDB0232432	3499220	3499620	5.15	5.74	4.74	1	0.000536	0.00352	DDB_G0289885	3500701	3501546	-
DDB0232432	3501718	3502118	5.61	3.88	6.05	-2.17	3.76e-13	1.11e-11	DDB_G0289885	3500701	3501546	-
DDB0232432	3503790	3504190	3.88	2.64	4.24	-1.6	0.0013	0.00724	DDB_G0289951	3502780	3503206	-
DDB0232432	3508302	3508969	5.44	3.55	5.89	-2.33	3.9e-14	1.33e-12	DDB_G0289953	3505573	3508045	-
DDB0232432	3528175	3528575	3.66	1.8	4.1	-2.3	7.78e-05	0.000684	DDB_G0289997	3527673	3528128	-
DDB0232432	3537192	3537916	6.57	2.84	7.12	-4.28	8.31e-34	1.28e-30	DDB_G0290005	3532204	3537786	-
DDB0232432	3538360	3538817	4.45	3.55	4.75	-1.2	0.00318	0.0147	DDB_G0290007	3538386	3539083	-
DDB0232432	3540551	3540951	4.81	1.92	5.33	-3.42	2.43e-05	0.000249	DDB_G0290013	3541529	3541835	+
DDB0232432	3547425	3548702	5.7	6.25	5.32	0.94	0.000225	0.00172	DDB_G0290021	3549059	3552013	+
DDB0232432	3553685	3554085	4.67	5.25	4.26	0.99	0.00962	0.0348	DDB_G0290009	3552302	3553313	+
DDB0232432	3554980	3555380	5.14	5.68	4.76	0.91	0.00141	0.00775	DDB_G0290023	3553377	3555794	-
DDB0232432	3566992	3567392	4.44	3.7	4.71	-1.01	0.0108	0.0378	DDB_G0290053	3567000	3567511	-
DDB0232432	3569624	3570024	3.21	1.18	3.68	-2.5	0.00103	0.006	DDB_G0290055	3567893	3569481	-
DDB0232432	3577584	3577984	5.29	5.79	4.96	0.84	0.00235	0.0117	DDB_G0290035	3574815	3578312	+
DDB0232432	3578376	3578776	3.76	4.49	3.18	1.31	0.0135	0.0448	DDB_G0290035	3574815	3578312	+
DDB0232432	3590217	3590893	5.07	5.67	4.65	1.02	0.00244	0.012	DDB_G0290037	3583640	3588326	-
DDB0232432	359454	360148	5.45	3.96	5.85	-1.89	9.78e-08	1.52e-06	DDB_G0287569	354336	359323	-
DDB0232432	3596666	3597066	4.97	5.48	4.63	0.85	0.00662	0.0262	DDB_G0290061	3588988	3595107	-
DDB0232432	3613602	3614002	4.38	5.05	3.87	1.17	0.00486	0.0205	DDB_G0290095	3611605	3614136	+
DDB0232432	3617089	3617872	6.69	5.03	7.11	-2.09	9.31e-10	1.87e-08	DDB_G0290073	3614348	3616921	-
DDB0232432	3620528	3621449	6.3	4.46	6.74	-2.28	1.63e-15	6.74e-14	DDB_G0290075	3618710	3620743	-
DDB0232432	3622768	3623168	3.71	2.26	4.11	-1.85	0.000916	0.00547	DDB_G0290079	3623616	3627711	+
DDB0232432	3624810	3625692	5.94	6.64	5.39	1.25	1.44e-06	1.87e-05	DDB_G0290079	3623616	3627711	+
DDB0232432	3625957	3626357	5.36	5.98	4.9	1.09	8.05e-05	0.000703	DDB_G0290079	3623616	3627711	+
DDB0232432	3633335	3633944	5.55	4.6	5.87	-1.26	5.5e-06	6.45e-05	DDB_G0290071	3632186	3633463	-
DDB0232432	363708	364108	4.05	3.12	4.35	-1.23	0.014	0.0459	DDB_G0287519	362168	363766	-
DDB0232432	3639388	3640201	5.91	6.32	5.65	0.67	0.00859	0.032	DDB_G0290085	3636614	3641371	+
DDB0232432	3650120	3650520	3.76	2.52	4.12	-1.6	0.0126	0.0423	DDB_G0290089	3648784	3650227	-
DDB0232432	3650625	3651366	6.13	4.6	6.54	-1.94	8.81e-13	2.47e-11	DDB_G0290069	3651511	3652395	+
DDB0232432	3671150	3671550	4.08	2.69	4.47	-1.78	0.000244	0.00184	DDB_G0290111	3671708	3673351	+
DDB0232432	3689775	3690175	4.73	3.42	5.11	-1.69	2.55e-06	3.15e-05	DDB_G0290127	3689897	3692063	+
DDB0232432	3699801	3700201	3.68	-0.8	4.25	-5.04	5.54e-07	7.65e-06	DDB_G0290135	3699370	3699640	-
DDB0232432	3700267	3700667	5.85	2.89	6.37	-3.47	2.47e-25	5.15e-23	DDB_G0290137	3700826	3701808	+
DDB0232432	370178	370578	5.04	5.49	4.74	0.76	0.0117	0.0401	DDB_G0287529	369718	371186	-
DDB0232432	371331	371731	4.3	1.71	4.8	-3.09	2.42e-09	4.6e-08	DDB_G0287529	369718	371186	-
DDB0232432	3714807	3715207	3.97	1	4.49	-3.49	8.11e-07	1.1e-05	DDB_G0290153	3712218	3713933	-
DDB0232432	3715466	3715866	3.67	2.09	4.09	-2	0.00269	0.013	DDB_G0290153	3712218	3713933	-
DDB0232432	3716586	3717284	6.05	3.1	6.57	-3.47	1.27e-25	3.1e-23	DDB_G0290157	3717777	3719423	-
DDB0232432	3717718	3718118	4.87	3.97	5.17	-1.19	0.00815	0.0307	DDB_G0290157	3717777	3719423	-
DDB0232432	3718183	3718583	5.67	5.02	5.91	-0.89	0.00718	0.0279	DDB_G0290157	3717777	3719423	-
DDB0232432	3718845	3719245	5.25	4.69	5.46	-0.77	0.0117	0.0401	DDB_G0290157	3717777	3719423	-
DDB0232432	3719506	3719906	3.23	1.05	3.71	-2.66	0.000298	0.00217	DDB_G0290157	3717777	3719423	-
DDB0232432	3719950	3720350	4.81	3.2	5.23	-2.02	1.29e-07	1.98e-06	DDB_G0290157	3717777	3719423	-
DDB0232432	3720846	3721246	4.52	2.71	4.96	-2.25	2.31e-07	3.39e-06	DDB_G0290161	3722127	3723282	+
DDB0232432	3723081	3723481	4.38	3.47	4.68	-1.2	0.00259	0.0126	DDB_G0290163	3723872	3726068	+
DDB0232432	3745897	3746297	3.99	2.99	4.32	-1.33	0.0117	0.0403	DDB_G0290179	3742663	3745923	-
DDB0232432	375678	376078	5.13	3.57	5.55	-1.97	7.3e-09	1.3e-07	DDB_G0287505	376738	384911	+
DDB0232432	3762008	3765451	3.32	4.14	2.62	1.52	0.0141	0.0463	DDB_G0290241	3764090	3765595	+
DDB0232432	3768992	3769567	4.55	3.11	4.95	-1.84	1.85e-06	2.34e-05	DDB_G0290245	3769697	3772385	+
DDB0232432	3783220	3783772	4.24	4.83	3.83	1	0.0147	0.0477	DDB_G0290199	3783788	3784438	-
DDB0232432	3801484	3801884	4.74	5.34	4.3	1.03	0.00325	0.015	DDB_G0290213	3802462	3804572	-
DDB0232432	3813855	3814383	4.7	2.03	5.2	-3.17	2.22e-09	4.24e-08	DDB_G0290221	3814762	3815796	+
DDB0232432	3818084	3818714	5.44	4.7	5.7	-1	0.000493	0.00329	DDB_G0290187	3818443	3820972	+
DDB0232432	3825986	3826966	5.2	5.84	4.72	1.12	0.000829	0.00506	DDB_G0290225	3824091	3825545	-
DDB0232432	3844290	3844690	4.98	1.67	5.51	-3.84	3.63e-17	1.86e-15	DDB_G0295261	3845621	3845693	+
DDB0232432	3845450	3846404	7.1	6.5	7.32	-0.82	0.00177	0.00926	DDB_G0295261	3845621	3845693	+
DDB0232432	3863334	3863734	4.41	1.69	4.92	-3.22	8.2e-11	1.85e-09	DDB_G0290283	3859451	3863001	-
DDB0232432	3864128	3864528	5.73	3.68	6.2	-2.52	1.16e-13	3.67e-12	DDB_G0290285	3865328	3867890	+
DDB0232432	3868843	3869598	5.44	6.08	4.97	1.11	6.48e-05	0.000586	DDB_G0290349	3868716	3870914	+
DDB0232432	3871564	3872957	6	6.53	5.63	0.9	0.00233	0.0116	DDB_G0290361	3871686	3873047	+
DDB0232432	3878186	3878971	5.54	3.66	5.98	-2.33	5.1e-13	1.47e-11	DDB_G0290363	3879007	3879466	+
DDB0232432	3879537	3879937	3.62	2.26	4.01	-1.75	0.0021	0.0107	DDB_G0290363	3879007	3879466	+
DDB0232432	3879970	3880370	5.34	2.17	5.87	-3.7	2.25e-20	1.92e-18	DDB_G0290363	3879007	3879466	+
DDB0232432	3881186	3881586	3.67	1.65	4.14	-2.48	3.15e-05	0.000311	DDB_G0290365	3881786	3883666	+
DDB0232432	3882813	3883213	5.53	4.9	5.76	-0.87	0.00133	0.00736	DDB_G0290289	3884030	3890046	+
DDB0232432	3883310	3883710	4.37	3.37	4.69	-1.33	0.000753	0.0047	DDB_G0290289	3884030	3890046	+
DDB0232432	3883973	3884373	5.01	4.27	5.28	-1.01	0.00148	0.00804	DDB_G0290289	3884030	3890046	+
DDB0232432	3888468	3888868	5.42	5.84	5.15	0.68	0.00894	0.033	DDB_G0290351	3890601	3893277	+
DDB0232432	3893575	3894575	5.92	5.04	6.21	-1.17	3.34e-05	0.000327	DDB_G0290291	3893526	3894095	-
DDB0232432	3899598	3899998	4.73	5.38	4.24	1.15	0.000413	0.00285	DDB_G0290293	3899689	3900443	-
DDB0232432	3900121	3900521	5.54	5.96	5.28	0.68	0.0102	0.0364	DDB_G0290293	3899689	3900443	-
DDB0232432	3902615	3903015	4.81	5.32	4.48	0.84	0.0073	0.0283	DDB_G0290353	3903794	3903954	-
DDB0232432	3904178	3904578	4.87	5.41	4.5	0.91	0.00297	0.014	DDB_G0290353	3903794	3903954	-
DDB0232432	3910462	3910862	3.99	4.66	3.48	1.19	0.00844	0.0315	DDB_G0290261	3911024	3913594	+
DDB0232432	3912375	3913670	5.24	5.78	4.87	0.91	0.00176	0.00924	DDB_G0290265	3914845	3917432	+
DDB0232432	3916464	3916941	4.56	5.28	3.98	1.3	0.000328	0.00235	DDB_G0290265	3914845	3917432	+
DDB0232432	3917069	3917469	3.97	4.68	3.4	1.28	0.00378	0.017	DDB_G0290265	3914845	3917432	+
DDB0232432	3918346	3919115	5.36	5.98	4.91	1.07	7.73e-05	0.00068	DDB_G0295629	3919905	3920270	+
DDB0232432	3924021	3925121	6.11	6.62	5.78	0.84	0.00051	0.00338	DDB_G0290299	3922756	3923118	-
DDB0232432	3929299	3930411	6.42	5.28	6.76	-1.48	9.23e-08	1.43e-06	DDB_G0290303	3929845	3932459	+
DDB0232432	3941187	3941587	2.93	0.31	3.43	-3.12	0.00212	0.0108	DDB_G0290309	3940357	3941059	-
DDB0232432	3943732	3944132	3.96	1.06	4.48	-3.42	2.88e-07	4.17e-06	DDB_G0290311	3942085	3943971	-
DDB0232432	3950510	3950910	4.73	2.04	5.24	-3.2	0.00167	0.00885	DDB_G0290317	3947753	3950272	-
DDB0232432	3950991	3951391	4.92	1.93	5.45	-3.52	3.36e-13	1e-11	DDB_G0290317	3947753	3950272	-
DDB0232432	3960289	3960689	4.44	5.13	3.91	1.23	0.00244	0.012	DDB_G0290323	3955755	3958028	-
DDB0232432	3986852	3987252	5.89	5.45	6.06	-0.61	0.0156	0.0499	DDB_G0295267	3987062	3987157	-
DDB0232432	3990467	3990867	5.54	4.81	5.8	-0.98	0.00693	0.0272	DDB_G0290371	3991148	3992077	+
DDB0232432	4003092	4003492	5.11	2.54	5.61	-3.07	2.29e-14	8.05e-13	DDB_G0290347	4001426	4002869	-
DDB0232432	4011216	4011616	3.55	2.41	3.9	-1.49	0.0131	0.0436	DDB_G0290377	4008116	4011078	-
DDB0232432	4021092	4021718	5.65	6.28	5.19	1.09	3.54e-05	0.000344	DDB_G0290387	4019200	4020229	+
DDB0232432	4021796	4022552	6.1	6.67	5.69	0.98	3.83e-05	0.000369	DDB_G0290387	4019200	4020229	+
DDB0232432	4023089	4023489	5.14	5.68	4.77	0.91	0.00138	0.00761	DDB_G0290389	4020336	4027033	-
DDB0232432	4024236	4024636	5.26	5.71	4.97	0.74	0.00672	0.0265	DDB_G0290389	4020336	4027033	-
DDB0232432	4031226	4031626	4.04	2.74	4.42	-1.68	0.0023	0.0115	DDB_G0290397	4031914	4033830	+
DDB0232432	4042637	4043432	5.4	2.83	5.91	-3.07	9.91e-19	6.4e-17	DDB_G0290405	4043666	4046544	+
DDB0232432	4051954	4052354	4.75	2.35	5.24	-2.9	1.2e-11	2.94e-10	DDB_G0290413	4051478	4051760	-
DDB0232432	40672	41072	6.68	5.82	6.97	-1.15	6.3e-05	0.000571	DDB_G0295233	40886	40958	+
DDB0232432	4080979	4081379	6.08	3.92	6.55	-2.63	5.54e-14	1.84e-12	DDB_G0290461	4081599	4082234	+
DDB0232432	4085712	4086112	4.49	3.52	4.8	-1.28	0.000643	0.00412	DDB_G0290467	4086338	4095068	+
DDB0232432	4090382	4091019	5.18	5.65	4.88	0.77	0.0126	0.0424	DDB_G0290467	4086338	4095068	+
DDB0232432	4092827	4093437	4.69	5.35	4.19	1.16	0.00102	0.00598	DDB_G0290469	4095634	4104349	+
DDB0232432	409428	409828	6.21	5.62	6.44	-0.81	0.00288	0.0137	DDB_G0295291	409584	409654	-
DDB0232432	4097808	4098926	5.55	6.15	5.13	1.02	0.000124	0.00102	DDB_G0290469	4095634	4104349	+
DDB0232432	4099677	4100325	4.87	5.45	4.46	0.99	0.00547	0.0225	DDB_G0290469	4095634	4104349	+
DDB0232432	4100958	4101358	4.53	5.18	4.04	1.14	0.00154	0.00826	DDB_G0295479	4104623	4105366	+
DDB0232432	4107019	4107549	5.57	4.27	5.95	-1.68	5.86e-06	6.83e-05	DDB_G0290471	4105828	4106886	-
DDB0232432	411002	411935	5.14	3.52	5.56	-2.04	4.82e-08	7.78e-07	DDB_G0287555	412142	413043	+
DDB0232432	4133322	4133722	4.29	3.5	4.56	-1.07	0.00773	0.0295	DDB_G0290445	4133690	4133913	+
DDB0232432	4139232	4139838	4.76	2.98	5.2	-2.22	5.38e-09	9.78e-08	DDB_G0290487	4140984	4143263	+
DDB0232432	4139943	4140343	6.2	4.41	6.64	-2.23	2.23e-09	4.25e-08	DDB_G0290487	4140984	4143263	+
DDB0232432	4147123	4147523	4.34	3.05	4.71	-1.66	6.23e-05	0.000566	DDB_G0290491	4146073	4146775	-
DDB0232432	4147770	4148494	5.37	4.56	5.65	-1.09	0.000123	0.00101	DDB_G0290493	4148104	4150968	+
DDB0232432	4166420	4166962	5.53	4.27	5.9	-1.63	3.27e-08	5.41e-07	DDB_G0290505	4164612	4166676	-
DDB0232432	4183742	4184744	5.66	6.09	5.39	0.7	0.0116	0.0399	DDB_G0290641	4180360	4197485	+
DDB0232432	4188308	4188867	5.28	5.85	4.87	0.98	0.000386	0.0027	DDB_G0290641	4180360	4197485	+
DDB0232432	4192782	4193182	5.31	5.87	4.91	0.96	0.00048	0.00322	DDB_G0290517	4198028	4198671	-
DDB0232432	4193838	4194238	5.14	5.73	4.72	1	0.000488	0.00327	DDB_G0290517	4198028	4198671	-
DDB0232432	4196358	4197060	5.37	5.99	4.92	1.07	7.63e-05	0.000672	DDB_G0290517	4198028	4198671	-
DDB0232432	4205937	4206337	4.36	3.38	4.68	-1.3	0.00138	0.00761	DDB_G0290651	4206508	4209622	+
DDB0232432	4208762	4209162	5.47	5.98	5.11	0.87	0.000835	0.00509	DDB_G0290651	4206508	4209622	+
DDB0232432	4217329	4217729	4.02	2.42	4.43	-2.01	6e-05	0.000548	DDB_G0290527	4214740	4217137	-
DDB0232432	4220701	4221101	5.01	5.46	4.71	0.74	0.0118	0.0404	DDB_G0290529	4217898	4219816	-
DDB0232432	422408	422808	5.46	5.92	5.17	0.75	0.00449	0.0193	DDB_G0287563	422254	423144	-
DDB0232432	4227301	4227701	3.98	1.61	4.47	-2.86	1.45e-06	1.87e-05	DDB_G0290531	4228089	4228462	+
DDB0232432	4228548	4229163	5.04	2.24	5.56	-3.31	0.000222	0.0017	DDB_G0290533	4229551	4230435	+
DDB0232432	4229946	4230346	4.9	5.42	4.55	0.87	0.00436	0.0189	DDB_G0290533	4229551	4230435	+
DDB0232432	4239336	4240312	6.1	5.39	6.36	-0.97	0.000146	0.00118	DDB_G0290541	4238133	4239878	-
DDB0232432	4244223	4244623	4.61	3.33	4.98	-1.65	0.00091	0.00544	DDB_G0290543	4242895	4243881	-
DDB0232432	4244821	4245221	4.8	3.75	5.13	-1.38	0.000822	0.00503	DDB_G0290545	4245577	4247814	+
DDB0232432	4261829	4262229	5.77	6.23	5.47	0.76	0.00384	0.0172	DDB_G0290481	4257563	4265238	+
DDB0232432	4262596	4262996	5.58	6.1	5.23	0.87	0.00106	0.00613	DDB_G0290553	4265295	4266800	-
DDB0232432	4263315	4264380	6.71	7.23	6.35	0.89	0.000514	0.0034	DDB_G0290553	4265295	4266800	-
DDB0232432	4264700	4265100	5.78	6.27	5.45	0.83	0.000794	0.0049	DDB_G0290553	4265295	4266800	-
DDB0232432	4271120	4271520	5.13	5.67	4.75	0.92	0.00349	0.0159	DDB_G0290557	4269452	4271689	+
DDB0232432	4279551	4279951	4.75	5.34	4.33	1.01	0.00239	0.0118	DDB_G0290563	4277976	4280282	+
DDB0232432	4286958	4287881	5.55	6.07	5.2	0.87	0.00142	0.00778	DDB_G0290659	4286973	4287945	+
DDB0232432	4288495	4289261	5.31	5.94	4.85	1.09	0.000131	0.00107	DDB_G0290569	4288392	4289993	-
DDB0232432	4292479	4292879	4.63	5.13	4.29	0.84	0.0124	0.0418	DDB_G0290571	4292030	4294250	-
DDB0232432	4298427	4298827	3.93	2.7	4.3	-1.6	0.00117	0.00664	DDB_G0290643	4297740	4297899	+
DDB0232432	430256	430656	5.77	3.4	6.26	-2.87	2.17e-17	1.14e-15	DDB_G0295777	428287	429322	-
DDB0232432	4304837	4305237	4.34	3.11	4.71	-1.6	0.00102	0.00596	DDB_G0290663	4305581	4308334	+
DDB0232432	430728	431128	3.25	-0.25	3.79	-4.04	7.8e-06	8.82e-05	DDB_G0295289	432078	432159	-
DDB0232432	4308315	4308715	4.01	0.63	4.54	-3.91	9.18e-08	1.43e-06	DDB_G0290579	4310280	4310895	+
DDB0232432	4308993	4309393	3.61	2.17	4	-1.83	0.00463	0.0198	DDB_G0290579	4310280	4310895	+
DDB0232432	4309636	4310036	5.76	2.83	6.28	-3.45	3.92e-25	7.72e-23	DDB_G0290579	4310280	4310895	+
DDB0232432	4325721	4326731	6.93	4.64	7.42	-2.77	5.85e-17	2.92e-15	DDB_G0290589	4325235	4325507	-
DDB0232432	4326792	4327434	5.37	3.71	5.8	-2.09	0.00242	0.0119	DDB_G0290589	4325235	4325507	-
DDB0232432	4329593	4329993	4.56	5.09	4.19	0.9	0.00858	0.0319	DDB_G0290589	4325235	4325507	-
DDB0232432	4334711	4335111	4.79	4.09	5.05	-0.96	0.00933	0.0341	DDB_G0290593	4335292	4335824	+
DDB0232432	4335168	4336250	5.64	5.04	5.86	-0.82	0.00413	0.0182	DDB_G0290593	4335292	4335824	+
DDB0232432	4336558	4336958	4.39	3.7	4.64	-0.94	0.0144	0.047	DDB_G0290595	4337348	4338125	+
DDB0232432	4341990	4342390	4.03	0.36	4.58	-4.22	1.69e-09	3.29e-08	DDB_G0290675	4342512	4343347	+
DDB0232432	4355648	4356346	5.7	4.6	6.05	-1.45	6.11e-07	8.42e-06	DDB_G0290605	4356438	4357592	+
DDB0232432	4357902	4358302	4.37	3.63	4.63	-1.01	0.0116	0.04	DDB_G0290679	4358106	4361321	+
DDB0232432	4366975	4367626	4.84	5.38	4.48	0.9	0.00718	0.0279	DDB_G0290681	4366700	4367557	+
DDB0232432	4370572	4370972	4.52	3.35	4.87	-1.52	7.62e-05	0.000672	DDB_G0290613	4370850	4373337	+
DDB0232432	4372107	4373091	5.66	6.14	5.34	0.8	0.00235	0.0116	DDB_G0290613	4370850	4373337	+
DDB0232432	4385452	4386167	5.41	5.82	5.14	0.68	0.0102	0.0364	DDB_G0290621	4383355	4386337	-
DDB0232432	4391567	4391967	4.98	2.8	5.46	-2.65	1.47e-12	4.02e-11	DDB_G0290625	4389816	4391535	-
DDB0232432	4400419	4400819	3.39	0.89	3.89	-3	0.000402	0.00279	DDB_G0290631	4398765	4399614	-
DDB0232432	4400886	4401286	4.73	2.5	5.2	-2.7	1.88e-07	2.8e-06	DDB_G0290631	4398765	4399614	-
DDB0232432	4401405	4401805	4.33	2.99	4.71	-1.71	0.00318	0.0147	DDB_G0290633	4403175	4404998	+
DDB0232432	4402169	4402569	4.87	2.92	5.32	-2.4	0.00482	0.0204	DDB_G0290633	4403175	4404998	+
DDB0232432	4407848	4408248	4.12	4.89	3.49	1.39	0.00107	0.0062	DDB_G0290635	4405679	4409722	+
DDB0232432	4415044	4415808	4.78	1.96	5.29	-3.33	9.1e-14	2.94e-12	DDB_G0290485	4410371	4413091	-
DDB0232432	4415816	4416454	5.8	2.79	6.32	-3.54	2.4e-25	5.05e-23	DDB_G0290485	4410371	4413091	-
DDB0232432	4416524	4416924	2.65	0.02	3.15	-3.13	0.00136	0.00753	DDB_G0290689	4419333	4419989	-
DDB0232432	4417239	4417639	3.96	1.86	4.43	-2.57	1.42e-06	1.84e-05	DDB_G0290689	4419333	4419989	-
DDB0232432	4419988	4420388	3.53	2.19	3.91	-1.72	0.00894	0.033	DDB_G0290689	4419333	4419989	-
DDB0232432	4429506	4429906	4.54	1.89	5.04	-3.15	1.17e-08	2.05e-07	DDB_G0290687	4426907	4429500	-
DDB0232432	4430140	4430540	4.63	3.2	5.03	-1.83	6.3e-06	7.3e-05	DDB_G0290687	4426907	4429500	-
DDB0232432	4431191	4431890	5.41	4.02	5.8	-1.78	6.39e-09	1.15e-07	DDB_G0290697	4431349	4432254	+
DDB0232432	4431961	4432361	4.51	3.78	4.77	-0.99	0.00818	0.0308	DDB_G0290697	4431349	4432254	+
DDB0232432	4432458	4432858	5.73	5.25	5.93	-0.68	0.00941	0.0343	DDB_G0290695	4432334	4433549	-
DDB0232432	4433725	4434125	4.57	1.5	5.1	-3.6	9.86e-05	0.000833	DDB_G0290695	4432334	4433549	-
DDB0232432	4469081	4469802	5.6	4.32	5.97	-1.66	4.11e-07	5.79e-06	DDB_G0290707	4469976	4471730	+
DDB0232432	4485558	4485958	4.31	5.02	3.76	1.25	0.000964	0.0057	DDB_G0290713	4485678	4486637	+
DDB0232432	4485991	4486391	4.63	5.47	3.9	1.57	8.94e-06	0.0001	DDB_G0290713	4485678	4486637	+
DDB0232432	4496176	4497277	5.94	6.33	5.7	0.63	0.0111	0.0386	DDB_G0290745	4494408	4497035	+
DDB0232432	4497717	4498117	3.55	2.49	3.89	-1.39	0.0127	0.0427	DDB_G0290723	4499748	4501978	+
DDB0232432	4498163	4499202	5.77	3.43	6.26	-2.83	2.92e-20	2.46e-18	DDB_G0290723	4499748	4501978	+
DDB0232432	4517988	4518678	4.56	5.09	4.2	0.88	0.0113	0.0392	DDB_G0290729	4507516	4517670	+
DDB0232432	4519661	4520318	4.37	5.05	3.87	1.18	0.00385	0.0172	DDB_G0290729	4507516	4517670	+
DDB0232432	4521550	4522286	5.42	5.96	5.05	0.91	0.000815	0.005	DDB_G0290737	4522863	4532622	-
DDB0232432	4532700	4533100	4.91	3.73	5.26	-1.54	3.03e-05	0.0003	DDB_G0290739	4532884	4533652	+
DDB0232432	4536732	4537132	4.38	2.96	4.78	-1.82	3.09e-05	0.000306	DDB_G0290743	4534228	4536338	-
DDB0232432	457130	457530	5.16	3.09	5.62	-2.53	9.86e-13	2.75e-11	DDB_G0287605	454900	456713	-
DDB0232432	4575729	4576515	4.89	4.12	5.16	-1.04	0.00182	0.00949	DDB_G0290765	4576700	4577548	+
DDB0232432	4594746	4595146	4.59	3.69	4.89	-1.21	0.00439	0.019	DDB_G0290783	4595466	4596123	+
DDB0232432	462104	462504	4.7	5.25	4.33	0.92	0.00655	0.026	DDB_G0287587	461888	462739	+
DDB0232432	4621759	4622159	4.79	5.31	4.43	0.87	0.00634	0.0254	DDB_G0290803	4619234	4620337	-
DDB0232432	4626874	4627498	5.96	6.48	5.61	0.87	0.000572	0.00371	DDB_G0290811	4626993	4627514	-
DDB0232432	4628923	4629657	3.69	4.43	3.11	1.32	0.0131	0.0437	DDB_G0290813	4628184	4630889	-
DDB0232432	4630263	4630663	4.49	5.08	4.08	1	0.00974	0.0352	DDB_G0290813	4628184	4630889	-
DDB0232432	4634281	4634890	4.87	5.37	4.54	0.83	0.0101	0.0362	DDB_G0290815	4631016	4636495	-
DDB0232432	4634972	4635372	3.74	4.51	3.1	1.41	0.00372	0.0167	DDB_G0290815	4631016	4636495	-
DDB0232432	4637685	4638459	5.32	5.88	4.94	0.94	0.00305	0.0143	DDB_G0290837	4637184	4639849	+
DDB0232432	4649725	4650125	4.25	2.87	4.64	-1.77	4.16e-05	0.000396	DDB_G0290825	4647665	4649476	-
DDB0232432	465712	467018	4.92	5.54	4.47	1.06	0.000662	0.00423	DDB_G0287611	466151	467057	-
DDB0232432	4665520	4665920	4.9	5.46	4.5	0.96	0.00397	0.0176	DDB_G0290843	4667305	4667565	-
DDB0232432	4666019	4667241	5.93	6.57	5.47	1.1	5.86e-05	0.000536	DDB_G0290843	4667305	4667565	-
DDB0232432	4667699	4668099	4.18	2.59	4.6	-2.01	1.21e-05	0.000132	DDB_G0290843	4667305	4667565	-
DDB0232432	4670139	4670539	5.26	3.72	5.67	-1.95	1.36e-08	2.36e-07	DDB_G0290855	4670841	4671197	+
DDB0232432	4671328	4671728	5.4	3.5	5.85	-2.36	5.47e-09	9.91e-08	DDB_G0290847	4672145	4673101	+
DDB0232432	4676534	4676934	4.25	3.31	4.56	-1.25	0.00543	0.0224	DDB_G0290893	4676831	4682200	+
DDB0232432	4685555	4686182	6.19	4.06	6.67	-2.6	5.75e-18	3.29e-16	DDB_G0290859	4688665	4690023	+
DDB0232432	4686232	4687252	6.08	3.73	6.57	-2.83	8.98e-23	1.16e-20	DDB_G0290859	4688665	4690023	+
DDB0232432	4687644	4688044	6.32	3.81	6.82	-3.02	3.19e-22	3.68e-20	DDB_G0290859	4688665	4690023	+
DDB0232432	4689325	4689725	6.31	5.67	6.55	-0.88	0.00241	0.0119	DDB_G0290859	4688665	4690023	+
DDB0232432	4707638	4708038	3.84	1.12	4.35	-3.24	1.43e-07	2.18e-06	DDB_G0290879	4708116	4708770	+
DDB0232432	4710158	4710558	3.45	1.67	3.89	-2.22	0.00263	0.0127	DDB_G0290883	4710716	4712193	+
DDB0232432	4711031	4711431	3.17	4.07	2.35	1.72	0.00696	0.0273	DDB_G0290883	4710716	4712193	+
DDB0232432	471926	472500	5.34	5.86	4.98	0.88	0.00153	0.00823	DDB_G0287615	470940	473288	+
DDB0232432	4725085	4725485	4.57	2.83	5	-2.17	5.2e-08	8.36e-07	DDB_G0290891	4722780	4725630	-
DDB0232432	4727251	4727779	5.92	2.73	6.45	-3.72	9.44e-19	6.14e-17	DDB_G0290901	4729019	4733692	+
DDB0232432	4727823	4728479	5.99	2.77	6.52	-3.75	8.85e-21	7.96e-19	DDB_G0290901	4729019	4733692	+
DDB0232432	472907	473307	5.23	5.91	4.7	1.21	9.5e-05	0.000809	DDB_G0287615	470940	473288	+
DDB0232432	4733800	4734200	5.27	4.56	5.53	-0.97	0.0102	0.0364	DDB_G0290945	4734513	4734847	+
DDB0232432	4745259	4746205	6.31	6.82	5.96	0.86	0.00028	0.00206	DDB_G0290917	4743959	4744108	-
DDB0232432	4746262	4746662	5.31	5.85	4.94	0.91	0.000742	0.00464	DDB_G0290919	4745027	4748606	-
DDB0232432	4746678	4747296	5.71	6.19	5.39	0.8	0.0017	0.00898	DDB_G0290919	4745027	4748606	-
DDB0232432	4750375	4751889	6.61	7.05	6.33	0.73	0.00441	0.0191	DDB_G0290919	4745027	4748606	-
DDB0232432	4752070	4752470	4.79	5.28	4.46	0.82	0.0149	0.0482	DDB_G0290947	4749424	4754406	-
DDB0232432	4756185	4756908	4.74	3.24	5.15	-1.91	8.76e-07	1.18e-05	DDB_G0290921	4755734	4756520	-
DDB0232432	4763837	4764237	4.02	1.5	4.52	-3.02	3.09e-08	5.12e-07	DDB_G0290925	4761330	4763646	-
DDB0232432	4774761	4775161	4.47	5.26	3.82	1.44	0.00013	0.00106	DDB_G0290935	4771651	4772318	-
DDB0232432	4779905	4780305	4.96	5.64	4.44	1.21	8.46e-05	0.00073	DDB_G0290937	4772842	4782775	-
DDB0232432	4782929	4783329	4.36	1.86	4.85	-2.99	4.88e-09	8.94e-08	DDB_G0290937	4772842	4782775	-
DDB0232432	4792418	4792854	3.94	4.6	3.45	1.15	0.0144	0.0471	DDB_G0290943	4786202	4796077	-
DDB0232432	4793235	4793635	4.51	5.36	3.78	1.58	3.91e-05	0.000375	DDB_G0290943	4786202	4796077	-
DDB0232432	4798052	4798452	5.12	3.79	5.5	-1.72	9.66e-07	1.29e-05	DDB_G0290953	4796402	4797686	+
DDB0232432	4804100	4804500	5.14	2.67	5.64	-2.96	7.61e-15	2.87e-13	DDB_G0290965	4802105	4803917	-
DDB0232432	4811950	4812350	4.29	2.28	4.76	-2.47	2.22e-06	2.78e-05	DDB_G0290961	4810278	4811798	-
DDB0232432	4812361	4812761	4.34	1.63	4.85	-3.22	1.6e-08	2.74e-07	DDB_G0290957	4812963	4814596	+
DDB0232432	4818166	4818853	5.69	6.08	5.45	0.63	0.0138	0.0455	DDB_G0290971	4814825	4816254	-
DDB0232432	4824127	4824527	5.51	5.98	5.21	0.77	0.00397	0.0176	DDB_G0291047	4822800	4827065	+
DDB0232432	4824642	4826056	6.98	7.44	6.67	0.76	0.0014	0.00768	DDB_G0291049	4827309	4827853	-
DDB0232432	4830279	4830679	3.19	4.21	2.15	2.07	0.0015	0.0081	DDB_G0290975	4829775	4830788	+
DDB0232432	4835326	4835956	5.14	4.42	5.39	-0.98	0.00119	0.00676	DDB_G0291055	4835830	4836413	+
DDB0232432	4838215	4838615	5.17	4.42	5.43	-1.01	0.00211	0.0107	DDB_G0291037	4838044	4838564	-
DDB0232432	4839030	4839430	3.88	2.74	4.23	-1.49	0.00473	0.0201	DDB_G0291059	4839561	4840851	+
DDB0232432	484548	484948	4.22	4.79	3.83	0.95	0.015	0.0484	DDB_G0287621	483890	486632	+
DDB0232432	4849256	4849656	4.48	2.24	4.96	-2.71	1.29e-09	2.55e-08	DDB_G0290983	4844885	4849083	-
DDB0232432	4855715	4856895	6.4	6.91	6.05	0.86	0.000257	0.00192	DDB_G0290985	4854167	4856907	+
DDB0232432	4861895	4862295	4.07	4.69	3.62	1.07	0.0106	0.0372	DDB_G0290989	4859470	4861254	-
DDB0232432	4875895	4876295	4.03	1.67	4.52	-2.86	7.96e-06	8.99e-05	DDB_G0291001	4875486	4875815	-
DDB0232432	4887058	4887697	5.34	5.77	5.07	0.7	0.0136	0.0451	DDB_G0291009	4884944	4885711	-
DDB0232432	4896902	4897867	6.35	6.85	6.02	0.83	0.00067	0.00427	DDB_G0291019	4894200	4895222	-
DDB0232432	4898021	4898421	4.84	5.43	4.42	1.01	0.00128	0.00715	DDB_G0291019	4894200	4895222	-
DDB0232432	4913350	4913750	5.31	5.82	4.97	0.84	0.00225	0.0113	DDB_G0291025	4915458	4917902	+
DDB0232432	4917970	4919115	5.19	5.83	4.73	1.1	0.000273	0.00202	DDB_G0291025	4915458	4917902	+
DDB0232432	4919384	4919784	4.1	4.8	3.56	1.24	0.00317	0.0147	DDB_G0291027	4918030	4922694	-
DDB0232432	4931085	4931485	4.17	2.24	4.62	-2.38	1.72e-05	0.000183	DDB_G0291029	4928744	4930510	-
DDB0232432	4939777	4940712	6.1	6.47	5.88	0.59	0.014	0.0459	DDB_G0291065	4936261	4944594	+
DDB0232432	4943121	4943875	4.25	4.84	3.82	1.02	0.0136	0.0449	DDB_G0291067	4945727	4946789	-
DDB0232432	49458	49858	4.09	2.54	4.5	-1.95	0.000244	0.00184	DDB_G0287269	47854	49326	-
DDB0232432	4951587	4951987	3.99	1.57	4.48	-2.92	1.41e-07	2.15e-06	DDB_G0291073	4950352	4951314	-
DDB0232432	4967460	4968063	5.51	6.03	5.16	0.86	0.0013	0.00723	DDB_G0291109	4968619	4970068	-
DDB0232432	4977242	4977642	4.28	4.89	3.84	1.05	0.00799	0.0303	DDB_G0291081	4974992	4976066	-
DDB0232432	4998440	4999097	4.6	3.77	4.89	-1.12	0.0127	0.0427	DDB_G0291101	4998499	4999014	+
DDB0232432	5000825	5001495	5.45	5.92	5.14	0.78	0.00343	0.0157	DDB_G0291103	4999483	4999917	+
DDB0232432	5008770	5009170	4.46	3.34	4.81	-1.47	0.000194	0.00152	DDB_G0291105	5007182	5008744	-
DDB0232432	5009271	5010044	5.89	4.77	6.23	-1.46	1.31e-05	0.000143	DDB_G0291105	5007182	5008744	-
DDB0232432	5010265	5010665	6.82	6.08	7.09	-1.01	0.0072	0.028	DDB_G0291075	5009348	5011854	-
DDB0232432	5010984	5011384	6.07	5.4	6.32	-0.92	0.00743	0.0287	DDB_G0291075	5009348	5011854	-
DDB0232432	5012221	5012621	4.56	2.67	5.01	-2.34	0.0124	0.0418	DDB_G0291075	5009348	5011854	-
DDB0232432	5012902	5013559	6.57	4.36	7.05	-2.69	3.05e-17	1.59e-15	DDB_G0291075	5009348	5011854	-
DDB0232432	5013730	5014287	6.54	4.2	7.03	-2.83	1.45e-19	1.11e-17	DDB_G0291119	5015686	5017081	+
DDB0232432	5021454	5022704	6.33	5.37	6.65	-1.28	4.74e-07	6.64e-06	DDB_G0291117	5017189	5020840	-
DDB0232432	503449	503849	4.24	5.01	3.61	1.4	0.000909	0.00544	DDB_G0287665	501928	505784	+
DDB0232432	5050998	5052040	5.88	6.37	5.55	0.82	0.00121	0.00685	DDB_G0291149	5052148	5053904	-
DDB0232432	5054835	5055235	4.43	5.03	4	1.02	0.0101	0.0362	DDB_G0291151	5054416	5055549	+
DDB0232432	5063774	5064174	5.33	5.86	4.96	0.9	0.00174	0.00918	DDB_G0291159	5062119	5062973	+
DDB0232432	5064349	5064851	5.11	5.64	4.74	0.9	0.00259	0.0126	DDB_G0291159	5062119	5062973	+
DDB0232432	5064917	5065317	5.39	5.89	5.05	0.83	0.00177	0.00926	DDB_G0291159	5062119	5062973	+
DDB0232432	5074950	5075520	5.73	6.35	5.27	1.08	2.44e-05	0.00025	DDB_G0291123	5073815	5077009	-
DDB0232432	5077158	5077558	5.12	3.88	5.49	-1.61	2.26e-06	2.82e-05	DDB_G0291123	5073815	5077009	-
DDB0232432	5080140	5080540	5.33	5.77	5.04	0.72	0.00829	0.0311	DDB_G0291163	5077769	5082571	-
DDB0232432	5090386	5090786	4.72	2.42	5.21	-2.79	1.09e-11	2.69e-10	DDB_G0291171	5090921	5091802	+
DDB0232432	5090820	5091316	4.92	4.09	5.2	-1.11	0.00153	0.00823	DDB_G0291171	5090921	5091802	+
DDB0232432	5091335	5091875	5.08	4.49	5.3	-0.81	0.0083	0.0311	DDB_G0291171	5090921	5091802	+
DDB0232432	5100013	5100413	5.05	5.48	4.78	0.7	0.0156	0.0498	DDB_G0291177	5101333	5102110	+
DDB0232432	510122	510522	4.75	5.28	4.38	0.91	0.0044	0.019	DDB_G0287669	510529	510810	+
DDB0232432	5104914	5105314	3.88	2.41	4.28	-1.87	0.000315	0.00227	DDB_G0291181	5105448	5106837	+
DDB0232432	5119398	5120267	6.4	3.55	6.91	-3.37	1.24e-29	7.43e-27	DDB_G0291207	5119490	5119630	-
DDB0232432	520646	522296	5.74	6.45	5.19	1.26	1.04e-05	0.000116	DDB_G0287591	517253	519814	-
DDB0232432	525292	526059	4.13	4.81	3.61	1.21	0.00826	0.031	DDB_G0287589	520445	524477	-
DDB0232432	533647	534047	5.16	5.74	4.75	0.99	0.000563	0.00366	DDB_G0287633	532724	533193	+
DDB0232432	534056	534684	5.18	5.63	4.88	0.75	0.00721	0.028	DDB_G0287635	533367	535169	-
DDB0232432	54095	54495	4.37	1.61	4.88	-3.28	7.99e-11	1.8e-09	DDB_G0287239	52532	53749	-
DDB0232432	542592	543151	4.46	5.04	4.05	0.99	0.00602	0.0244	DDB_G0287677	541940	543075	-
DDB0232432	546187	547222	6.09	6.6	5.74	0.86	0.000316	0.00227	DDB_G0287643	543713	544712	-
DDB0232432	551265	552055	5.42	6.01	5.01	1	0.000275	0.00203	DDB_G0287645	550085	552643	+
DDB0232432	553625	554196	5.52	5.93	5.26	0.66	0.0125	0.0422	DDB_G0287647	552795	554153	-
DDB0232432	556473	556873	5.36	5.89	5	0.89	0.0013	0.00727	DDB_G0287647	552795	554153	-
DDB0232432	557898	558298	4.65	5.29	4.17	1.12	0.00197	0.0101	DDB_G0287681	554899	559973	-
DDB0232432	560110	560510	4.68	2.8	5.13	-2.33	2.15e-09	4.12e-08	DDB_G0287681	554899	559973	-
DDB0232432	563101	563501	4.75	5.27	4.39	0.87	0.0109	0.0381	DDB_G0287695	566252	568397	+
DDB0232432	565517	565917	2.67	-0.25	3.19	-3.45	0.00317	0.0147	DDB_G0287695	566252	568397	+
DDB0232432	572342	572742	5.64	4.5	5.99	-1.49	6.08e-07	8.38e-06	DDB_G0287699	573108	575336	+
DDB0232432	57430	57830	4.14	2.98	4.5	-1.52	0.000459	0.00312	DDB_G0287259	54882	57146	-
DDB0232432	575818	576523	5.34	5.79	5.05	0.74	0.00599	0.0243	DDB_G0287701	575637	576617	+
DDB0232432	577732	578382	5.43	5.91	5.1	0.81	0.0033	0.0152	DDB_G0287701	575637	576617	+
DDB0232432	587106	587770	5	4.29	5.26	-0.97	0.00325	0.015	DDB_G0287709	584610	587416	-
DDB0232432	592891	593291	4.39	1.31	4.91	-3.61	5.18e-11	1.19e-09	DDB_G0287869	591245	592192	-
DDB0232432	599241	599641	4.21	0.31	4.76	-4.46	9.57e-11	2.15e-09	DDB_G0287719	598885	599170	-
DDB0232432	617603	618003	4.48	3.54	4.79	-1.25	0.000948	0.00562	DDB_G0287733	617723	619024	+
DDB0232432	623151	623936	6.18	6.63	5.89	0.74	0.00434	0.0189	DDB_G0287735	620499	621987	+
DDB0232432	626303	627097	6.15	6.55	5.91	0.64	0.00696	0.0273	DDB_G0287873	622124	629068	-
DDB0232432	629337	629737	5.06	3.71	5.44	-1.73	2.45e-07	3.58e-06	DDB_G0287873	622124	629068	-
DDB0232432	670751	671351	4.8	5.32	4.44	0.88	0.00644	0.0257	DDB_G0287885	670518	671507	+
DDB0232432	672246	673037	5.22	5.76	4.84	0.93	0.00109	0.00632	DDB_G0287765	671692	673096	-
DDB0232432	673254	673654	3.7	4.67	2.76	1.9	0.00121	0.00686	DDB_G0287765	671692	673096	-
DDB0232432	673817	674217	5.08	5.83	4.48	1.35	2.3e-05	0.000237	DDB_G0287887	674096	675272	+
DDB0232432	680320	680720	4.79	5.41	4.34	1.07	0.000713	0.0045	DDB_G0287775	679687	681762	-
DDB0232432	690469	690869	5.25	5.67	4.97	0.7	0.011	0.0384	DDB_G0287693	688286	689217	-
DDB0232432	693002	693692	5.18	5.86	4.66	1.2	4.81e-05	0.000449	DDB_G0287685	689907	692602	-
DDB0232432	697208	697955	5.77	6.16	5.53	0.62	0.0142	0.0464	DDB_G0287785	699274	699480	-
DDB0232432	698641	699041	5.31	5.93	4.86	1.08	0.000175	0.00138	DDB_G0287785	699274	699480	-
DDB0232432	699872	700621	5.68	6.4	5.12	1.28	9.86e-07	1.32e-05	DDB_G0287785	699274	699480	-
DDB0232432	701340	701740	5.03	5.54	4.68	0.86	0.00434	0.0189	DDB_G0287785	699274	699480	-
DDB0232432	712573	712973	6.73	6.18	6.94	-0.76	0.0108	0.0378	DDB_G0295287	712716	712805	-
DDB0232432	725490	726352	5.9	6.43	5.54	0.89	0.000292	0.00214	DDB_G0287803	724797	727092	+
DDB0232432	72592	72992	5.55	4.89	5.8	-0.91	0.0064	0.0256	DDB_G0287273	72820	74155	+
DDB0232432	732521	732921	5.21	3.1	5.68	-2.58	0.00128	0.00715	DDB_G0287863	733543	739332	+
DDB0232432	734396	734796	6.14	6.79	5.66	1.13	2.65e-05	0.000269	DDB_G0287863	733543	739332	+
DDB0232432	735158	736020	5.48	6.39	4.63	1.76	4.66e-09	8.58e-08	DDB_G0287863	733543	739332	+
DDB0232432	736428	736828	4.74	5.56	4.03	1.53	7.07e-06	8.12e-05	DDB_G0287863	733543	739332	+
DDB0232432	737060	737857	5.55	6.34	4.89	1.45	1.95e-07	2.9e-06	DDB_G0287863	733543	739332	+
DDB0232432	738018	739022	6.32	7	5.79	1.21	3.13e-06	3.8e-05	DDB_G0287863	733543	739332	+
DDB0232432	745063	746063	5.4	5.91	5.05	0.86	0.00143	0.00782	DDB_G0287807	744362	746432	-
DDB0232432	754227	755160	6.15	6.67	5.8	0.87	0.000472	0.00317	DDB_G0287813	756116	757297	+
DDB0232432	758971	759371	4.72	5.23	4.38	0.84	0.0107	0.0376	DDB_G0287815	758176	760474	+
DDB0232432	767124	767700	5.35	5.78	5.08	0.71	0.012	0.0409	DDB_G0287821	765881	766378	-
DDB0232432	778470	778870	3.93	2.84	4.27	-1.43	0.00413	0.0182	DDB_G0287833	779158	783577	+
DDB0232432	781580	782369	5.79	6.22	5.51	0.71	0.00422	0.0185	DDB_G0287835	783822	784223	-
DDB0232432	786390	787171	7.42	3.81	7.96	-4.15	4.98e-38	3.08e-34	DDB_G0287837	787959	788696	+
DDB0232432	787313	787713	5.74	1.99	6.28	-4.29	9.62e-26	2.38e-23	DDB_G0287837	787959	788696	+
DDB0232432	78935	79335	4.61	5.13	4.27	0.86	0.012	0.0409	DDB_G0287287	74321	76791	-
DDB0232432	795030	795654	6.04	6.43	5.79	0.64	0.00754	0.029	DDB_G0287691	792495	797051	+
DDB0232432	796201	796903	5.87	6.25	5.63	0.62	0.0118	0.0404	DDB_G0287841	797545	798867	-
DDB0232432	79824	80224	4.69	5.26	4.29	0.97	0.0102	0.0363	DDB_G0287277	82214	83227	-
DDB0232432	803890	804340	5.02	5.46	4.74	0.72	0.0147	0.0476	DDB_G0287897	803720	805540	-
DDB0232432	806969	807369	5.51	5.91	5.26	0.65	0.0121	0.041	DDB_G0287843	806278	808319	-
DDB0232432	824788	825454	5.68	6.17	5.36	0.81	0.00196	0.0101	DDB_G0287853	826726	829401	+
DDB0232432	82716	83116	5.2	5.66	4.9	0.76	0.00684	0.0269	DDB_G0287277	82214	83227	-
DDB0232432	834123	834598	4.58	5.41	3.86	1.55	1.07e-05	0.000118	DDB_G0287907	833038	833884	+
DDB0232432	840713	841511	5.27	2.3	5.79	-3.49	2.39e-15	9.66e-14	DDB_G0287913	841784	843034	+
DDB0232432	847854	848254	5.3	5.71	5.04	0.67	0.0155	0.0496	DDB_G0287923	847875	848733	+
DDB0232432	854247	854647	4.98	5.56	4.57	0.99	0.000998	0.00585	DDB_G0287943	852371	855943	-
DDB0232432	864342	864742	4.93	5.69	4.32	1.36	1.79e-05	0.00019	DDB_G0287931	863622	864128	+
DDB0232432	865813	866423	4.11	4.9	3.44	1.46	0.000667	0.00425	DDB_G0287945	866108	866314	-
DDB0232432	866604	867004	4.07	4.75	3.56	1.2	0.0118	0.0404	DDB_G0287945	866108	866314	-
DDB0232432	867576	867976	4.7	5.31	4.25	1.05	0.00209	0.0106	DDB_G0287945	866108	866314	-
DDB0232432	869693	870093	3.94	3.01	4.25	-1.24	0.0107	0.0375	DDB_G0287935	867361	869571	-
DDB0232432	876827	877625	5.2	5.65	4.91	0.74	0.01	0.036	DDB_G0287949	875204	876358	+
DDB0232432	881954	882477	5.66	6.12	5.35	0.77	0.00317	0.0147	DDB_G0287951	876413	880841	-
DDB0232432	885285	885685	3.61	2.56	3.95	-1.39	0.0105	0.037	DDB_G0287955	885768	887095	+
DDB0232432	891479	891879	5.98	3.16	6.5	-3.34	8.6e-24	1.32e-21	DDB_G0287957	889459	891081	-
DDB0232432	895881	896281	5.64	6.27	5.17	1.1	1.45e-05	0.000156	DDB_G0287959	893285	894013	+
DDB0232432	896818	897339	5.31	5.77	5.01	0.76	0.0067	0.0265	DDB_G0287961	894476	900405	-
DDB0232432	903642	904042	6	3.89	6.47	-2.58	0.00345	0.0157	DDB_G0287967	902212	904687	+
DDB0232432	905526	905926	5.91	3.38	6.41	-3.03	0.000271	0.00201	DDB_G0287967	902212	904687	+
DDB0232432	905927	907051	6.99	3.73	7.52	-3.79	1.53e-26	4.31e-24	DDB_G0287967	902212	904687	+
DDB0232432	907052	907582	5.94	3.23	6.45	-3.22	1.82e-19	1.35e-17	DDB_G0287969	912043	914306	+
DDB0232432	908351	909217	6.73	3.95	7.24	-3.3	1.15e-21	1.17e-19	DDB_G0287969	912043	914306	+
DDB0232432	909258	909658	4.57	3.24	4.95	-1.71	0.000111	0.000928	DDB_G0287969	912043	914306	+
DDB0232432	90991	91391	4.6	2.37	5.08	-2.71	1.13e-10	2.53e-09	DDB_G0287283	91412	91564	-
DDB0232432	932190	933541	6.56	5.88	6.81	-0.93	0.000194	0.00152	DDB_G0287985	933669	934580	+
DDB0232432	936566	937555	5.68	6.22	5.31	0.92	0.000277	0.00205	DDB_G0287989	937712	938860	-
DDB0232432	939811	940211	4.52	3.83	4.78	-0.95	0.00889	0.0329	DDB_G0287991	939192	940113	-
DDB0232432	94009	94409	4.08	2.03	4.54	-2.52	6.52e-07	8.95e-06	DDB_G0287271	91906	93854	-
DDB0232432	945644	946044	5.46	5.93	5.15	0.78	0.00351	0.0159	DDB_G0287997	944155	948475	+
DDB0232432	946425	946825	4.04	4.76	3.48	1.27	0.00669	0.0265	DDB_G0287999	948929	952644	+
DDB0232432	951767	952167	4.79	5.26	4.49	0.77	0.0156	0.0498	DDB_G0288001	953191	957006	+
DDB0232432	957054	957741	4.91	5.45	4.55	0.9	0.00664	0.0263	DDB_G0288001	953191	957006	+
DDB0232432	964891	965291	4.62	5.32	4.08	1.24	0.00036	0.00255	DDB_G0288005	962125	963302	-
DDB0232432	965344	965744	5.04	5.68	4.58	1.1	0.000232	0.00177	DDB_G0288005	962125	963302	-
DDB0232432	96552	96952	4.88	5.43	4.49	0.94	0.00255	0.0124	DDB_G0287423	96074	97686	-
DDB0232432	965760	966160	5.24	5.84	4.82	1.02	0.000257	0.00192	DDB_G0288005	962125	963302	-
DDB0232432	972013	973060	6.1	6.48	5.86	0.62	0.0154	0.0494	DDB_G0288011	974125	975231	+
DDB0232432	976165	976565	4.12	2.68	4.52	-1.83	6.77e-05	0.000608	DDB_G0288013	975395	976150	-
DDB0232432	98105	98505	4.55	3.64	4.85	-1.21	0.00178	0.00932	DDB_G0287423	96074	97686	-
DDB0232432	987445	988143	5.5	6.1	5.07	1.03	8.29e-05	0.000719	DDB_G0288023	988438	989793	-
DDB0232432	98780	99180	4.98	5.45	4.66	0.79	0.0143	0.0468	DDB_G0287425	98175	99777	-
DDB0232433	1002213	1002613	4.31	5.12	3.62	1.5	0.000405	0.00281	DDB_G0292006	1004992	1005957	+
DDB0232433	1003043	1003443	4.45	5.16	3.9	1.26	0.000937	0.00557	DDB_G0292006	1004992	1005957	+
DDB0232433	1003476	1003876	5.02	5.8	4.37	1.43	2.22e-06	2.78e-05	DDB_G0292006	1004992	1005957	+
DDB0232433	1004091	1004491	5.17	5.73	4.77	0.97	0.000776	0.00482	DDB_G0292006	1004992	1005957	+
DDB0232433	1019416	1019816	6.01	5.46	6.23	-0.77	0.0143	0.0468	DDB_G0292014	1018381	1020982	-
DDB0232433	1019890	1020290	5.89	5.01	6.19	-1.18	0.000515	0.00341	DDB_G0292014	1018381	1020982	-
DDB0232433	1020431	1021147	5.8	3.62	6.27	-2.66	2.04e-15	8.33e-14	DDB_G0292014	1018381	1020982	-
DDB0232433	1021280	1022344	7.3	4.23	7.83	-3.61	6.67e-29	3.25e-26	DDB_G0292014	1018381	1020982	-
DDB0232433	1025400	1025997	5.38	3.27	5.84	-2.57	3.57e-13	1.06e-11	DDB_G0291982	1023224	1025099	-
DDB0232433	1038376	1038776	4.59	-0.04	5.16	-5.19	7.04e-13	2e-11	DDB_G0292022	1035856	1037445	-
DDB0232433	1075872	1076401	4.87	5.38	4.53	0.84	0.00635	0.0254	DDB_G0292046	1071921	1081998	+
DDB0232433	1077581	1078080	4.9	5.5	4.47	1.03	0.00411	0.0181	DDB_G0292048	1082258	1083195	+
DDB0232433	1078438	1079224	5.24	5.68	4.95	0.74	0.0144	0.0471	DDB_G0292048	1082258	1083195	+
DDB0232433	1083210	1083886	5.84	3.95	6.29	-2.34	9.94e-11	2.22e-09	DDB_G0292048	1082258	1083195	+
DDB0232433	1084006	1084774	6.08	2.93	6.61	-3.68	5.09e-29	2.61e-26	DDB_G0292048	1082258	1083195	+
DDB0232433	1085199	1085912	5.35	3.01	5.84	-2.83	7.04e-16	3.08e-14	DDB_G0292168	1087783	1089433	+
DDB0232433	1086628	1087323	5.18	3.32	5.62	-2.3	1.84e-10	3.99e-09	DDB_G0292168	1087783	1089433	+
DDB0232433	1088957	1089357	4.88	5.35	4.57	0.78	0.0151	0.0486	DDB_G0292168	1087783	1089433	+
DDB0232433	1095199	1095850	5.64	6.05	5.39	0.66	0.0077	0.0295	DDB_G0295461	1097223	1097304	-
DDB0232433	1103982	1104554	5.64	3.22	6.13	-2.91	6.69e-18	3.74e-16	DDB_G0291974	1105862	1112768	+
DDB0232433	1105126	1105526	5.43	3.61	5.87	-2.27	1.2e-11	2.94e-10	DDB_G0291974	1105862	1112768	+
DDB0232433	1122159	1122559	6.82	5.73	7.16	-1.42	5.44e-05	0.000502	DDB_G0292058	1121898	1123685	-
DDB0232433	1123959	1124704	5.91	5.13	6.18	-1.05	5.37e-05	0.000497	DDB_G0295305	1124940	1125021	+
DDB0232433	112990	113390	5.46	5.89	5.2	0.69	0.0105	0.037	DDB_G0291310	112763	113905	+
DDB0232433	113459	113859	4.51	5.04	4.15	0.89	0.0133	0.0442	DDB_G0291310	112763	113905	+
DDB0232433	1134669	1135262	4.37	5.14	3.74	1.4	0.00107	0.00621	DDB_G0292064	1134651	1136344	+
DDB0232433	1144671	1145071	4.36	4.92	3.97	0.95	0.0142	0.0465	DDB_G0292068	1144263	1147638	-
DDB0232433	1151761	1152161	3.97	2.25	4.4	-2.14	7.8e-05	0.000685	DDB_G0292070	1148827	1151310	-
DDB0232433	1152449	1153150	4.54	3.7	4.82	-1.12	0.00239	0.0118	DDB_G0292072	1153510	1154993	+
DDB0232433	1155456	1156007	4.94	3.5	5.33	-1.84	1.2e-07	1.84e-06	DDB_G0292074	1155156	1155897	-
DDB0232433	1157865	1158265	3.66	2.15	4.07	-1.92	0.00152	0.0082	DDB_G0292078	1157682	1157849	-
DDB0232433	1161659	1162059	5.01	5.57	4.63	0.95	0.00161	0.00861	DDB_G0292084	1161454	1161954	-
DDB0232433	1166342	1166742	4.67	5.25	4.25	1	0.00308	0.0144	DDB_G0292086	1166360	1166790	+
DDB0232433	1171264	1171664	4.89	5.42	4.53	0.89	0.00375	0.0168	DDB_G0292094	1170735	1171772	-
DDB0232433	1176826	1177226	4.52	5.07	4.14	0.93	0.00785	0.0299	DDB_G0292096	1176701	1177843	-
DDB0232433	1182531	1182931	4.42	5.17	3.82	1.35	0.000477	0.0032	DDB_G0292098	1180007	1183816	+
DDB0232433	1187631	1188232	4.9	5.52	4.44	1.08	0.00056	0.00365	DDB_G0292102	1187184	1188485	-
DDB0232433	1190331	1191001	5.36	5.79	5.08	0.71	0.00864	0.0321	DDB_G0292104	1190069	1191163	+
DDB0232433	1193031	1194038	5.83	6.43	5.4	1.03	2.68e-05	0.000271	DDB_G0292108	1192584	1195073	-
DDB0232433	1200445	1201057	5.56	4.25	5.94	-1.69	7.5e-06	8.53e-05	DDB_G0292110	1201167	1202370	+
DDB0232433	1202668	1203068	3.95	2.61	4.33	-1.71	0.000601	0.00388	DDB_G0292112	1203261	1204837	+
DDB0232433	1205642	1206398	5.45	3.43	5.92	-2.48	1.12e-13	3.57e-12	DDB_G0291984	1206606	1210418	+
DDB0232433	1217249	1217649	4.21	1.98	4.68	-2.71	4.28e-08	6.97e-07	DDB_G0292114	1217707	1218333	-
DDB0232433	122833	123233	4.29	4.89	3.85	1.04	0.00756	0.0291	DDB_G0291320	120925	123655	-
DDB0232433	1234928	1235561	5.14	5.63	4.82	0.81	0.00474	0.0201	DDB_G0292126	1233335	1234669	-
DDB0232433	1236353	1236753	4.7	5.25	4.31	0.94	0.00494	0.0208	DDB_G0292126	1233335	1234669	-
DDB0232433	1242197	1243509	6.72	7.14	6.45	0.7	0.00286	0.0136	DDB_G0292130	1240457	1244236	+
DDB0232433	1243511	1244227	5.49	6.07	5.08	0.99	0.00022	0.00169	DDB_G0292132	1244360	1246685	-
DDB0232433	1250344	1250744	5.94	5.5	6.12	-0.62	0.0143	0.0468	DDB_G0295455	1250562	1250632	-
DDB0232433	1251299	1251699	3.83	4.54	3.28	1.26	0.009	0.0332	DDB_G0292138	1250981	1251624	+
DDB0232433	1260571	1261789	6.22	6.65	5.95	0.71	0.0105	0.037	DDB_G0292190	1259597	1262431	-
DDB0232433	1262786	1263186	4.22	2.39	4.66	-2.28	1.64e-05	0.000175	DDB_G0292190	1259597	1262431	-
DDB0232433	1265258	1265873	5.46	3.09	5.95	-2.86	5.02e-18	2.91e-16	DDB_G0292204	1266213	1267748	+
DDB0232433	126831	127231	4.92	5.41	4.59	0.82	0.0131	0.0437	DDB_G0291324	126721	127419	-
DDB0232433	1287923	1288752	6.07	3.96	6.54	-2.58	8.66e-18	4.77e-16	DDB_G0292150	1289254	1293574	+
DDB0232433	1294423	1294823	4.31	3.03	4.68	-1.65	0.000162	0.00129	DDB_G0292152	1294776	1298066	+
DDB0232433	1297679	1298079	5.12	4.57	5.33	-0.75	0.015	0.0484	DDB_G0292198	1298736	1299300	-
DDB0232433	1337049	1337717	5.03	4.44	5.26	-0.82	0.00622	0.025	DDB_G0292208	1336984	1337310	-
DDB0232433	1338137	1338819	4.91	4.25	5.15	-0.9	0.0132	0.0441	DDB_G0292256	1339608	1339877	+
DDB0232433	1343623	1344023	5.14	5.57	4.85	0.72	0.0105	0.0371	DDB_G0292232	1340609	1341226	-
DDB0232433	1352851	1353251	4.56	5.22	4.06	1.16	0.000875	0.00528	DDB_G0292238	1350533	1354997	+
DDB0232433	1363939	1364339	5.71	6.1	5.47	0.63	0.014	0.0459	DDB_G0292242	1360709	1367727	-
DDB0232433	1372766	1373166	5.4	4.69	5.66	-0.97	0.000826	0.00505	DDB_G0292248	1372308	1373349	-
DDB0232433	1376536	1377307	3.12	4.13	2.11	2.02	0.00436	0.0189	DDB_G0295307	1374085	1374157	+
DDB0232433	1382543	1382943	4.17	4.78	3.74	1.04	0.0113	0.0392	DDB_G0292276	1383640	1383846	+
DDB0232433	1391492	1392198	5.9	6.48	5.5	0.99	8.42e-05	0.000728	DDB_G0292286	1390052	1393777	+
DDB0232433	1392577	1392977	4.93	5.43	4.6	0.83	0.00644	0.0257	DDB_G0292288	1393939	1394946	-
DDB0232433	1394464	1394864	4.92	5.42	4.58	0.84	0.00526	0.0218	DDB_G0292288	1393939	1394946	-
DDB0232433	1395325	1395725	3.64	4.45	2.96	1.5	0.00777	0.0297	DDB_G0292288	1393939	1394946	-
DDB0232433	140290	140690	5.51	4.16	5.9	-1.73	5.86e-06	6.83e-05	DDB_G0291342	140829	143261	+
DDB0232433	1409151	1410531	6.81	7.22	6.55	0.67	0.0108	0.0378	DDB_G0292358	1406177	1412714	+
DDB0232433	1419443	1419843	4.82	1.43	5.36	-3.93	3.59e-15	1.4e-13	DDB_G0292354	1420214	1421897	+
DDB0232433	1431873	1432273	3.25	0.54	3.76	-3.22	4.03e-05	0.000384	DDB_G0292302	1428528	1433422	-
DDB0232433	1432814	1433214	4.96	4.19	5.22	-1.03	0.00154	0.00827	DDB_G0292302	1428528	1433422	-
DDB0232433	1440920	1441320	3.9	2.84	4.23	-1.39	0.00563	0.0231	DDB_G0292308	1441126	1441674	+
DDB0232433	1450545	1450945	5.53	3.7	5.97	-2.27	4.16e-14	1.41e-12	DDB_G0292340	1444957	1450121	-
DDB0232433	1451381	1452596	6.94	4.2	7.45	-3.25	4.28e-30	2.73e-27	DDB_G0295309	1453608	1453680	+
DDB0232433	1453493	1453893	5.39	4.86	5.6	-0.74	0.0119	0.0408	DDB_G0295309	1453608	1453680	+
DDB0232433	145401	145801	4.36	4.99	3.91	1.09	0.00493	0.0207	DDB_G0291344	143653	145741	+
DDB0232433	1455613	1456013	4.61	3.87	4.87	-1	0.00628	0.0252	DDB_G0292312	1454104	1455853	-
DDB0232433	1456573	1457472	5.93	4.89	6.26	-1.37	1.78e-07	2.66e-06	DDB_G0292314	1457514	1460233	+
DDB0232433	146211	146611	5.03	5.78	4.42	1.36	1.02e-05	0.000113	DDB_G0291344	143653	145741	+
DDB0232433	1462336	1462736	5.66	3.5	6.14	-2.64	6.89e-05	0.000617	DDB_G0292262	1463619	1469554	+
DDB0232433	1463406	1463806	4.95	3.88	5.29	-1.4	3.78e-05	0.000364	DDB_G0292262	1463619	1469554	+
DDB0232433	1463980	1464380	4.18	1.84	4.66	-2.82	1.35e-08	2.34e-07	DDB_G0292262	1463619	1469554	+
DDB0232433	146680	147080	4.74	5.65	3.9	1.75	7.84e-07	1.06e-05	DDB_G0291344	143653	145741	+
DDB0232433	1470571	1471286	6.82	4.28	7.32	-3.04	2.41e-20	2.05e-18	DDB_G0292318	1471614	1472506	+
DDB0232433	147867	148267	5.37	5.99	4.92	1.07	8.14e-05	0.000709	DDB_G0291344	143653	145741	+
DDB0232433	148409	148809	5.61	6.23	5.17	1.06	6.63e-05	0.000598	DDB_G0291229	145941	153138	-
DDB0232433	1484430	1485307	6.03	6.41	5.79	0.63	0.00909	0.0334	DDB_G0292326	1484064	1485449	-
DDB0232433	1487697	1488415	5.92	6.32	5.67	0.66	0.00674	0.0266	DDB_G0292362	1486590	1488689	+
DDB0232433	1490867	1491267	3.5	4.34	2.77	1.57	0.00801	0.0303	DDB_G0292328	1489407	1490889	-
DDB0232433	1500027	1500427	5.49	5.97	5.17	0.8	0.0033	0.0152	DDB_G0292332	1500852	1501412	+
DDB0232433	150444	150844	4.85	5.55	4.3	1.26	7.23e-05	0.000642	DDB_G0291229	145941	153138	-
DDB0232433	1510999	1511971	6.45	3.98	6.95	-2.97	2.34e-25	4.99e-23	DDB_G0292352	1508214	1510445	-
DDB0232433	154621	155326	6.01	6.39	5.78	0.61	0.0132	0.0439	DDB_G0291346	154547	157369	+
DDB0232433	1553903	1554303	5.53	6.02	5.2	0.82	0.00151	0.00815	DDB_G0292518	1553006	1553347	+
DDB0232433	1554454	1554854	5.03	5.59	4.63	0.96	0.00158	0.00845	DDB_G0292402	1553647	1555474	-
DDB0232433	155956	156356	4.86	5.47	4.42	1.05	0.000818	0.00501	DDB_G0291346	154547	157369	+
DDB0232433	1573389	1573789	4.41	2.12	4.89	-2.77	3.42e-09	6.37e-08	DDB_G0292416	1569201	1572480	-
DDB0232433	1581266	1581666	5.39	5.98	4.97	1.01	0.000168	0.00133	DDB_G0292422	1580488	1582823	-
DDB0232433	1589418	1589818	5.77	2.35	6.31	-3.97	8.22e-24	1.27e-21	DDB_G0292520	1591188	1591934	+
DDB0232433	158945	159345	4.9	2.18	5.41	-3.23	1.95e-13	5.97e-12	DDB_G0291348	160343	162658	+
DDB0232433	1590407	1590807	5.46	2.43	5.99	-3.55	1.99e-21	1.97e-19	DDB_G0292520	1591188	1591934	+
DDB0232433	1592156	1592556	5.65	5.13	5.85	-0.73	0.00702	0.0275	DDB_G0292388	1592145	1592902	-
DDB0232433	1608084	1608741	5.29	3.1	5.77	-2.67	9.65e-15	3.59e-13	DDB_G0292526	1607713	1608038	-
DDB0232433	1620587	1620987	4.73	3.81	5.04	-1.23	0.000871	0.00526	DDB_G0292434	1618538	1619731	+
DDB0232433	1622856	1623256	4.95	1.71	5.49	-3.78	1.2e-16	5.71e-15	DDB_G0292436	1620628	1623121	-
DDB0232433	1623461	1623861	5.41	1.67	5.96	-4.29	5.27e-21	4.88e-19	DDB_G0292436	1620628	1623121	-
DDB0232433	1624721	1625121	5.16	1.98	5.69	-3.71	1.74e-15	7.16e-14	DDB_G0292530	1625548	1628836	+
DDB0232433	1628209	1628609	5.33	5.83	4.99	0.84	0.00223	0.0112	DDB_G0292438	1631231	1632260	+
DDB0232433	1641160	1642372	6.06	3.65	6.55	-2.9	2.62e-06	3.23e-05	DDB_G0292442	1638801	1641612	-
DDB0232433	165397	166543	6.42	3.81	6.93	-3.11	1.47e-24	2.63e-22	DDB_G0291352	166985	169109	+
DDB0232433	1672314	1673081	5.22	5.76	4.85	0.92	0.00117	0.00667	DDB_G0292458	1671355	1673121	+
DDB0232433	1697285	1697685	4.52	2.9	4.93	-2.04	1.37e-06	1.78e-05	DDB_G0292476	1697908	1699365	+
DDB0232433	1700488	1701044	3.95	4.63	3.44	1.19	0.0119	0.0407	DDB_G0292540	1700323	1701189	-
DDB0232433	1703165	1703838	5.46	4.65	5.74	-1.09	0.000139	0.00113	DDB_G0295445	1703275	1703347	-
DDB0232433	1732440	1732840	4.58	5.08	4.25	0.84	0.0126	0.0423	DDB_G0292492	1734904	1735743	+
DDB0232433	1742582	1742982	4.18	2.26	4.63	-2.38	3.99e-07	5.65e-06	DDB_G0292494	1739944	1743059	-
DDB0232433	174527	174927	5.35	5.76	5.08	0.68	0.0155	0.0496	DDB_G0291356	173621	176169	-
DDB0232433	1746529	1747238	5.66	2.57	6.19	-3.62	6.45e-18	3.64e-16	DDB_G0292500	1746019	1746759	-
DDB0232433	1753114	1753514	3.07	-1.33	3.63	-4.96	0.000193	0.00151	DDB_G0292546	1752243	1753304	-
DDB0232433	1753661	1754061	4.15	2.93	4.52	-1.59	0.000369	0.00261	DDB_G0292384	1754062	1755226	+
DDB0232433	1761735	1762135	5.15	1.77	5.69	-3.92	7.76e-19	5.08e-17	DDB_G0295797	1762213	1763550	+
DDB0232433	1764026	1764618	5.7	4.75	6.01	-1.26	1.18e-05	0.000129	DDB_G0295799	1763747	1764499	-
DDB0232433	1764742	1765142	4.06	1.81	4.54	-2.73	3.07e-07	4.43e-06	DDB_G0295801	1765213	1765695	+
DDB0232433	1765314	1765714	5.84	5.12	6.09	-0.97	0.000567	0.00369	DDB_G0295801	1765213	1765695	+
DDB0232433	1767789	1768189	4.74	3.64	5.09	-1.45	3.18e-05	0.000313	DDB_G0295791	1765779	1768147	-
DDB0232433	177808	178208	5	5.47	4.69	0.78	0.0112	0.0388	DDB_G0291358	177191	179304	-
DDB0232433	1801296	1801696	6.18	5.64	6.39	-0.75	0.00463	0.0198	DDB_G0295441	1801506	1801578	-
DDB0232433	182322	182722	4.16	3.4	4.43	-1.03	0.0149	0.0483	DDB_G0291362	182518	183059	+
DDB0232433	1824547	1824947	3.52	2	3.93	-1.93	0.00358	0.0162	DDB_G0292598	1825370	1825662	+
DDB0232433	1830523	1830923	4.45	1.84	4.96	-3.11	1.8e-10	3.92e-09	DDB_G0292606	1830985	1833081	+
DDB0232433	1836230	1836630	5.44	4.92	5.64	-0.72	0.0106	0.0374	DDB_G0295319	1836361	1836431	+
DDB0232433	1837403	1838192	6.45	5.94	6.65	-0.71	0.00561	0.023	DDB_G0295437	1837996	1838066	-
DDB0232433	1853714	1854114	5.33	5.77	5.06	0.71	0.00922	0.0337	DDB_G0292622	1851269	1853150	+
DDB0232433	1863588	1864096	4.52	2.64	4.97	-2.33	6.15e-06	7.13e-05	DDB_G0292624	1864394	1866302	+
DDB0232433	1864201	1864601	4.83	2.78	5.29	-2.51	1.56e-08	2.67e-07	DDB_G0292624	1864394	1866302	+
DDB0232433	1865320	1865906	5.2	4.2	5.52	-1.31	0.000669	0.00426	DDB_G0292626	1866598	1867916	+
DDB0232433	1867955	1868355	4.65	1.43	5.18	-3.74	1.71e-13	5.28e-12	DDB_G0292628	1868427	1869042	+
DDB0232433	1869284	1869684	6.26	5.67	6.48	-0.81	0.00133	0.00737	DDB_G0295321	1869424	1869494	+
DDB0232433	1870234	1870634	5.75	5.16	5.97	-0.81	0.00374	0.0168	DDB_G0295435	1870453	1870535	-
DDB0232433	1882890	1884107	6.94	4.62	7.42	-2.8	1.39e-17	7.47e-16	DDB_G0292558	1882209	1882772	-
DDB0232433	1884238	1884638	3.86	2.8	4.19	-1.39	0.00627	0.0252	DDB_G0292560	1884330	1885070	+
DDB0232433	1885210	1885610	4.74	4.04	5	-0.96	0.00975	0.0352	DDB_G0292560	1884330	1885070	+
DDB0232433	1887396	1887796	5.38	3.36	5.84	-2.47	1.84e-13	5.62e-12	DDB_G0292562	1885258	1887365	-
DDB0232433	1893165	1893565	6.79	6.07	7.05	-0.98	0.0119	0.0407	DDB_G0292566	1891263	1892228	-
DDB0232433	1893727	1894446	6.42	5.7	6.68	-0.98	0.00268	0.0129	DDB_G0292642	1892855	1895251	-
DDB0232433	1896004	1896404	4.92	2.59	5.4	-2.81	5.02e-13	1.45e-11	DDB_G0292706	1895660	1895965	-
DDB0232433	1912764	1913164	5.59	5	5.81	-0.81	0.00247	0.0121	DDB_G0295323	1912886	1912956	+
DDB0232433	191670	192070	4.68	4.05	4.92	-0.87	0.0149	0.0483	DDB_G0291370	192185	193390	-
DDB0232433	1917002	1917402	4.86	4.19	5.1	-0.91	0.00597	0.0242	DDB_G0292658	1915721	1916755	-
DDB0232433	1927022	1927422	6.1	5.4	6.35	-0.95	0.000215	0.00165	DDB_G0295433	1927240	1927310	-
DDB0232433	1935616	1936233	5.21	5.77	4.83	0.94	0.00111	0.00641	DDB_G0292676	1933350	1937563	+
DDB0232433	1936528	1936928	5.65	6.05	5.4	0.65	0.0108	0.0378	DDB_G0292678	1937753	1938921	-
DDB0232433	1939460	1940038	5.17	4.65	5.38	-0.73	0.0153	0.0493	DDB_G0292680	1939703	1941723	+
DDB0232433	194325	195016	5.67	3.75	6.12	-2.36	1.66e-15	6.82e-14	DDB_G0291370	192185	193390	-
DDB0232433	1948084	1948484	6.13	5.36	6.4	-1.04	8.54e-05	0.000736	DDB_G0295431	1948217	1948288	-
DDB0232433	195428	196300	6.79	5.79	7.11	-1.31	1.83e-07	2.73e-06	DDB_G0291372	197774	199582	+
DDB0232433	196386	197471	5.87	4.82	6.2	-1.38	6.94e-06	7.98e-05	DDB_G0291372	197774	199582	+
DDB0232433	1973662	1974334	4.6	5.17	4.2	0.98	0.00956	0.0347	DDB_G0292694	1956745	1959099	-
DDB0232433	1974537	1974937	4.36	4.93	3.96	0.97	0.0109	0.0382	DDB_G0292694	1956745	1959099	-
DDB0232433	1982852	1983252	5.13	5.67	4.77	0.91	0.00413	0.0182	DDB_G0292696	1959495	1992916	-
DDB0232433	1990729	1991213	5.77	6.18	5.51	0.68	0.00638	0.0255	DDB_G0292696	1959495	1992916	-
DDB0232433	1991216	1991928	6.13	6.6	5.82	0.77	0.00158	0.00846	DDB_G0292696	1959495	1992916	-
DDB0232433	1993826	1994226	6.1	3.61	6.59	-2.99	2.96e-06	3.61e-05	DDB_G0292696	1959495	1992916	-
DDB0232433	1998792	1999192	4.42	3.57	4.71	-1.14	0.00396	0.0176	DDB_G0292698	1997307	1999014	-
DDB0232433	2000653	2001053	3.56	1.65	4.01	-2.36	9.89e-05	0.000835	DDB_G0292700	1999329	2000344	-
DDB0232433	2009125	2009525	4.46	2.49	4.91	-2.42	1.08e-08	1.9e-07	DDB_G0292772	2009912	2012923	+
DDB0232433	2015364	2015764	3.83	2.68	4.17	-1.49	0.00489	0.0206	DDB_G0292776	2016449	2017075	+
DDB0232433	2025510	2026200	6.84	3.41	7.38	-3.97	4.75e-34	8.73e-31	DDB_G0292782	2022556	2024374	-
DDB0232433	2033031	2033431	4.44	5.08	3.96	1.12	0.00642	0.0257	DDB_G0292786	2029933	2034102	+
DDB0232433	2033572	2033972	5.11	5.55	4.83	0.72	0.0122	0.0414	DDB_G0292786	2029933	2034102	+
DDB0232433	2034540	2034940	5.52	6.07	5.14	0.93	0.000372	0.00262	DDB_G0292788	2034271	2037983	-
DDB0232433	2039287	2040378	5.89	6.31	5.63	0.68	0.0122	0.0413	DDB_G0292768	2039368	2040946	-
DDB0232433	2042367	2042767	4.03	2.01	4.5	-2.48	1.11e-06	1.46e-05	DDB_G0292766	2041708	2042289	-
DDB0232433	204492	205368	5.77	2.81	6.29	-3.47	3.09e-24	5.11e-22	DDB_G0291376	203637	204279	-
DDB0232433	2053253	2053653	4.82	5.33	4.48	0.85	0.00726	0.0282	DDB_G0292760	2052081	2055347	+
DDB0232433	2053758	2054158	5.4	5.81	5.14	0.68	0.0147	0.0478	DDB_G0292760	2052081	2055347	+
DDB0232433	2056472	2056872	3.35	2.07	3.72	-1.65	0.0106	0.0372	DDB_G0292758	2055578	2056478	-
DDB0232433	2057049	2057449	4.76	3.57	5.11	-1.55	0.000293	0.00214	DDB_G0292756	2057283	2057971	+
DDB0232433	2057645	2058309	5.59	4.92	5.84	-0.92	0.00137	0.00755	DDB_G0292754	2058466	2058940	+
DDB0232433	2059088	2059488	5.3	4.45	5.58	-1.14	0.000192	0.0015	DDB_G0292754	2058466	2058940	+
DDB0232433	2062814	2063997	6.22	5.48	6.49	-1.01	8.07e-05	0.000703	DDB_G0292752	2063367	2063981	+
DDB0232433	207306	207706	4.84	5.32	4.53	0.8	0.0145	0.0472	DDB_G0291378	205952	213677	+
DDB0232433	2074362	2074762	3.9	2.3	4.32	-2.02	9.32e-05	0.000795	DDB_G0292742	2074742	2077686	+
DDB0232433	2079173	2079968	6.39	5.79	6.61	-0.82	0.000703	0.00445	DDB_G0292740	2078010	2080742	+
DDB0232433	2082298	2082698	5.03	4.32	5.28	-0.96	0.00221	0.0111	DDB_G0295325	2082530	2082611	+
DDB0232433	2096585	2097405	5.74	4.43	6.12	-1.69	7.65e-07	1.04e-05	DDB_G0295843	2093907	2095906	-
DDB0232433	2097940	2098340	2.94	-0.33	3.48	-3.81	9.04e-05	0.000774	DDB_G0292852	2099022	2100605	+
DDB0232433	2111213	2111613	5.09	4.28	5.37	-1.1	0.000452	0.00308	DDB_G0292828	2109065	2111089	+
DDB0232433	2111747	2112545	6.87	6.35	7.07	-0.72	0.0139	0.0458	DDB_G0292830	2111344	2113864	-
DDB0232433	2114139	2114539	5.18	4.42	5.45	-1.03	0.0011	0.00633	DDB_G0292830	2111344	2113864	-
DDB0232433	212004	212760	5.83	6.33	5.49	0.84	0.000982	0.00579	DDB_G0291378	205952	213677	+
DDB0232433	2125598	2126491	5.56	5.98	5.3	0.67	0.00937	0.0342	DDB_G0292820	2124835	2127096	+
DDB0232433	2132561	2132961	4.07	2.46	4.49	-2.03	0.000149	0.0012	DDB_G0292834	2130562	2132271	-
DDB0232433	2138602	2139002	4.15	4.83	3.63	1.19	0.00718	0.0279	DDB_G0292842	2138630	2139349	-
DDB0232433	2144155	2144829	5	5.52	4.65	0.87	0.00671	0.0265	DDB_G0292966	2143669	2144906	-
DDB0232433	214572	214972	5.62	6.02	5.37	0.64	0.0138	0.0455	DDB_G0291378	205952	213677	+
DDB0232433	2147158	2147942	5.96	6.47	5.62	0.85	0.00147	0.00802	DDB_G0292846	2145680	2146875	+
DDB0232433	214979	215379	5.44	6	5.05	0.94	0.000662	0.00423	DDB_G0291380	214264	224083	-
DDB0232433	2151309	2151709	6.2	5.53	6.45	-0.92	0.000342	0.00244	DDB_G0292848	2146988	2150004	-
DDB0232433	2154059	2155010	6.71	4.16	7.21	-3.05	6.25e-26	1.59e-23	DDB_G0292968	2151110	2153468	-
DDB0232433	2157099	2157723	5.5	4.55	5.81	-1.25	5.53e-06	6.48e-05	DDB_G0292808	2157251	2157540	-
DDB0232433	215720	216120	4.95	5.52	4.56	0.96	0.00279	0.0133	DDB_G0291380	214264	224083	-
DDB0232433	2157887	2158540	6.11	4.75	6.49	-1.74	7.02e-10	1.43e-08	DDB_G0292940	2158048	2158308	-
DDB0232433	2159217	2159617	4.97	4.34	5.2	-0.86	0.0115	0.0397	DDB_G0292940	2158048	2158308	-
DDB0232433	2159661	2160147	5.03	4.37	5.28	-0.91	0.0081	0.0306	DDB_G0292814	2158906	2160623	-
DDB0232433	2160213	2160613	5.79	5.21	6.01	-0.8	0.00383	0.0172	DDB_G0292814	2158906	2160623	-
DDB0232433	2161732	2162132	5.45	2.99	5.94	-2.95	1.03e-17	5.61e-16	DDB_G0292942	2161727	2162733	+
DDB0232433	2166941	2167341	5.72	6.11	5.47	0.64	0.0132	0.0439	DDB_G0292858	2166120	2169766	-
DDB0232433	2167447	2167847	5.26	5.75	4.93	0.82	0.00554	0.0228	DDB_G0292858	2166120	2169766	-
DDB0232433	2179665	2180619	6.51	4.9	6.92	-2.03	2.22e-13	6.72e-12	DDB_G0292866	2176999	2179826	-
DDB0232433	2180674	2181074	4.36	0.08	4.92	-4.84	2.11e-10	4.55e-09	DDB_G0292816	2181555	2182295	+
DDB0232433	2188830	2189230	5.59	6.02	5.31	0.71	0.00518	0.0216	DDB_G0292872	2188382	2190167	-
DDB0232433	2196988	2197388	4.64	5.14	4.29	0.85	0.0106	0.0372	DDB_G0292972	2196528	2200031	+
DDB0232433	2197429	2197829	4.78	5.37	4.35	1.02	0.00179	0.00934	DDB_G0292972	2196528	2200031	+
DDB0232433	2197885	2198957	6.27	6.7	6	0.7	0.00348	0.0158	DDB_G0292880	2200299	2202131	+
DDB0232433	2199211	2199611	4.92	5.43	4.58	0.85	0.00521	0.0217	DDB_G0292880	2200299	2202131	+
DDB0232433	2200363	2200763	4.67	5.2	4.3	0.89	0.0134	0.0444	DDB_G0292880	2200299	2202131	+
DDB0232433	2217425	2218093	6.09	3.52	6.59	-3.07	2.81e-24	4.73e-22	DDB_G0292890	2218813	2219284	+
DDB0232433	2218132	2219342	6.66	4.6	7.12	-2.53	3.41e-21	3.31e-19	DDB_G0292890	2218813	2219284	+
DDB0232433	2238100	2238703	5.46	6.01	5.08	0.93	0.00052	0.00344	DDB_G0292902	2238007	2239863	-
DDB0232433	2243339	2243739	3.59	1.88	4.02	-2.14	0.000783	0.00485	DDB_G0292810	2240229	2242819	-
DDB0232433	2248286	2248686	5.6	6.2	5.18	1.02	7.91e-05	0.000692	DDB_G0292904	2245112	2247070	-
DDB0232433	2249371	2249771	5.01	5.65	4.54	1.11	0.000333	0.00238	DDB_G0292806	2247666	2251885	-
DDB0232433	2256986	2257386	5.53	6.03	5.21	0.82	0.00193	0.00993	DDB_G0295333	2258615	2258686	+
DDB0232433	2263615	2264015	5.19	2.94	5.67	-2.74	1.89e-12	5.08e-11	DDB_G0292912	2264405	2266712	+
DDB0232433	2265183	2265583	5.59	6	5.34	0.66	0.0114	0.0395	DDB_G0292912	2264405	2266712	+
DDB0232433	2271361	2271761	5.46	5.96	5.11	0.85	0.00433	0.0189	DDB_G0292916	2269986	2270312	-
DDB0232433	230095	230495	5.06	4.33	5.32	-0.99	0.00495	0.0208	DDB_G0291386	229175	230870	+
DDB0232433	2310035	2310435	5.17	5.67	4.83	0.84	0.00289	0.0137	DDB_G0292986	2306939	2312234	+
DDB0232433	2310784	2311184	5.49	5.98	5.17	0.8	0.00213	0.0108	DDB_G0292986	2306939	2312234	+
DDB0232433	2312518	2313182	6	6.4	5.75	0.65	0.00945	0.0344	DDB_G0292988	2312391	2317424	-
DDB0232433	2317682	2318082	4.27	2.85	4.67	-1.82	8.96e-05	0.000767	DDB_G0292988	2312391	2317424	-
DDB0232433	2318973	2319373	5.37	3.42	5.82	-2.4	3.83e-14	1.31e-12	DDB_G0292988	2312391	2317424	-
DDB0232433	232671	233071	5.58	4.67	5.88	-1.22	0.00212	0.0108	DDB_G0291388	231261	231464	-
DDB0232433	233228	233628	5.85	4.55	6.22	-1.67	2.17e-05	0.000225	DDB_G0291388	231261	231464	-
DDB0232433	2333950	2334963	6.24	5.59	6.48	-0.89	0.000382	0.00268	DDB_G0293154	2334087	2334492	-
DDB0232433	234025	234425	4.3	1.53	4.81	-3.29	2.08e-10	4.49e-09	DDB_G0291608	235528	238287	+
DDB0232433	2343390	2344010	6.13	4.76	6.51	-1.75	2.72e-08	4.53e-07	DDB_G0293026	2343104	2343601	-
DDB0232433	2347260	2347908	6.08	5.52	6.29	-0.77	0.00473	0.0201	DDB_G0295429	2347717	2347797	-
DDB0232433	2348418	2348925	4.86	5.47	4.42	1.04	0.00178	0.00933	DDB_G0295429	2347717	2347797	-
DDB0232433	2349194	2349823	5.66	6.09	5.39	0.7	0.00695	0.0273	DDB_G0295429	2347717	2347797	-
DDB0232433	2351791	2352191	4.25	4.86	3.81	1.05	0.012	0.0409	DDB_G0293030	2348091	2351327	-
DDB0232433	2352526	2353430	5.86	6.4	5.49	0.91	0.00102	0.00599	DDB_G0293030	2348091	2351327	-
DDB0232433	2363917	2364317	5.84	5.13	6.09	-0.96	0.00027	0.002	DDB_G0293168	2360817	2364250	-
DDB0232433	2364982	2365382	6.32	5.77	6.53	-0.76	0.00999	0.0359	DDB_G0293140	2365100	2366596	+
DDB0232433	2368862	2369603	5.32	5.92	4.88	1.04	0.000551	0.0036	DDB_G0292992	2367392	2370667	+
DDB0232433	237242	237642	6.97	6.13	7.26	-1.12	0.00457	0.0196	DDB_G0291608	235528	238287	+
DDB0232433	2380835	2381235	5.17	5.91	4.59	1.33	3.74e-06	4.51e-05	DDB_G0293042	2379108	2380439	-
DDB0232433	2399431	2399990	5.47	4.87	5.69	-0.83	0.00254	0.0124	DDB_G0293050	2399122	2399994	-
DDB0232433	2400678	2401078	5.28	2.73	5.79	-3.05	9.22e-17	4.43e-15	DDB_G0293050	2399122	2399994	-
DDB0232433	2408791	2409768	5.96	3.58	6.45	-2.86	1.33e-21	1.35e-19	DDB_G0293058	2409691	2413081	+
DDB0232433	2418074	2419019	5.77	6.22	5.48	0.74	0.00314	0.0146	DDB_G0293064	2418202	2420015	-
DDB0232433	2426573	2427834	6.62	7.18	6.23	0.95	5.5e-05	0.000507	DDB_G0293068	2425522	2426469	+
DDB0232433	2427951	2429601	7.2	7.72	6.85	0.87	0.000284	0.00208	DDB_G0293068	2425522	2426469	+
DDB0232433	2430185	2430585	4.95	5.52	4.54	0.98	0.0024	0.0118	DDB_G0293070	2426564	2433958	-
DDB0232433	2430965	2431365	4.98	5.41	4.7	0.71	0.0156	0.0498	DDB_G0293070	2426564	2433958	-
DDB0232433	2449643	2450043	3.68	1.98	4.1	-2.13	0.00218	0.011	DDB_G0293082	2450060	2451353	-
DDB0232433	245498	246216	5.88	6.31	5.61	0.7	0.00508	0.0212	DDB_G0291392	246726	248655	-
DDB0232433	2459007	2459407	3.51	0.99	4.01	-3.02	7.77e-06	8.8e-05	DDB_G0293084	2452128	2458783	-
DDB0232433	2466660	2467060	5.09	5.54	4.8	0.74	0.0124	0.0419	DDB_G0293090	2463701	2469724	+
DDB0232433	2467956	2468356	4.97	5.62	4.49	1.13	0.000329	0.00236	DDB_G0293172	2470030	2471739	+
DDB0232433	2468393	2469113	6.15	6.75	5.72	1.03	1.83e-05	0.000194	DDB_G0293172	2470030	2471739	+
DDB0232433	2472397	2472797	4.37	5.06	3.85	1.21	0.00333	0.0153	DDB_G0293094	2472630	2472785	+
DDB0232433	2476415	2476983	4.83	5.37	4.45	0.91	0.00468	0.02	DDB_G0295427	2478517	2478588	-
DDB0232433	2486139	2486838	5.42	5.94	5.06	0.89	0.00254	0.0124	DDB_G0293176	2485971	2491116	+
DDB0232433	2487169	2487569	4.76	5.45	4.24	1.21	0.000366	0.00259	DDB_G0293176	2485971	2491116	+
DDB0232433	2487895	2488295	4.6	5.24	4.12	1.12	0.00137	0.00755	DDB_G0293176	2485971	2491116	+
DDB0232433	2488507	2489424	6.02	6.73	5.47	1.27	1.07e-06	1.42e-05	DDB_G0293098	2491651	2493008	+
DDB0232433	2489442	2489842	5.08	5.79	4.54	1.25	0.000104	0.000876	DDB_G0293098	2491651	2493008	+
DDB0232433	2502079	2503370	6.71	7.07	6.48	0.6	0.00997	0.0358	DDB_G0293002	2501320	2506713	+
DDB0232433	2503727	2504127	5.15	5.63	4.84	0.79	0.00595	0.0242	DDB_G0293002	2501320	2506713	+
DDB0232433	2504403	2505232	5.88	6.35	5.58	0.76	0.00204	0.0104	DDB_G0293100	2506785	2507399	-
DDB0232433	2510939	2511339	4.92	2.39	5.42	-3.03	2.41e-14	8.44e-13	DDB_G0293104	2512685	2514854	+
DDB0232433	2511349	2511749	5.63	3.09	6.13	-3.04	1.22e-16	5.78e-15	DDB_G0293104	2512685	2514854	+
DDB0232433	2512856	2513256	7.31	4.28	7.84	-3.55	6.31e-23	8.41e-21	DDB_G0293104	2512685	2514854	+
DDB0232433	251386	251786	4.16	2.45	4.59	-2.14	1.85e-05	0.000195	DDB_G0291396	252157	255413	+
DDB0232433	2513882	2514639	5.9	3.45	6.39	-2.94	7.32e-19	4.81e-17	DDB_G0293104	2512685	2514854	+
DDB0232433	2514963	2515861	6.93	3.91	7.45	-3.55	1.25e-28	5.51e-26	DDB_G0293104	2512685	2514854	+
DDB0232433	2516017	2516417	5.36	3.6	5.8	-2.2	9.81e-08	1.52e-06	DDB_G0293104	2512685	2514854	+
DDB0232433	2527665	2528509	5.39	5.81	5.12	0.69	0.00985	0.0355	DDB_G0293114	2527421	2528650	-
DDB0232433	2531976	2532585	4.84	3.08	5.28	-2.2	4.27e-09	7.89e-08	DDB_G0292996	2530991	2531851	-
DDB0232433	2532815	2533456	5.58	3	6.08	-3.08	1.52e-20	1.33e-18	DDB_G0293182	2533687	2535326	+
DDB0232433	2544556	2545276	5.4	5.93	5.04	0.89	0.000808	0.00497	DDB_G0293186	2544546	2546079	-
DDB0232433	2547173	2547720	5.25	5.77	4.89	0.88	0.00223	0.0112	DDB_G0293186	2544546	2546079	-
DDB0232433	2548590	2548990	5.31	5.83	4.96	0.87	0.0013	0.00724	DDB_G0293186	2544546	2546079	-
DDB0232433	2549110	2549812	5.83	6.6	5.21	1.39	3.73e-08	6.11e-07	DDB_G0293186	2544546	2546079	-
DDB0232433	2549848	2550248	5.2	5.91	4.66	1.24	3.49e-05	0.00034	DDB_G0293120	2546935	2553640	-
DDB0232433	2550272	2550672	4.68	5.21	4.31	0.9	0.00772	0.0295	DDB_G0293120	2546935	2553640	-
DDB0232433	2561730	2562433	6.11	3.98	6.58	-2.6	0.000339	0.00242	DDB_G0293124	2557594	2561244	-
DDB0232433	2573024	2573802	5.72	6.12	5.47	0.66	0.00779	0.0297	DDB_G0293130	2574912	2577543	+
DDB0232433	2585016	2585416	3.6	2.16	4	-1.84	0.00114	0.00652	DDB_G0293150	2585552	2585877	+
DDB0232433	2586184	2586584	3.61	2.19	4	-1.82	0.00158	0.00845	DDB_G0293138	2586745	2589914	+
DDB0232433	2590116	2590516	4.31	1.96	4.8	-2.83	5.43e-09	9.84e-08	DDB_G0293010	2590611	2591140	+
DDB0232433	2606025	2606592	4.33	1.09	4.86	-3.77	4.25e-11	9.83e-10	DDB_G0293266	2602478	2605900	-
DDB0232433	2616584	2616984	4.22	1.75	4.72	-2.97	1.58e-08	2.71e-07	DDB_G0293256	2616152	2616428	-
DDB0232433	2645885	2646285	4.69	3.57	5.03	-1.46	3.63e-05	0.000352	DDB_G0293292	2647324	2652524	+
DDB0232433	2670135	2670535	4.25	2.3	4.71	-2.41	3.54e-07	5.05e-06	DDB_G0293288	2665567	2670007	-
DDB0232433	2672427	2672827	4.7	3.91	4.97	-1.06	0.00252	0.0123	DDB_G0293288	2665567	2670007	-
DDB0232433	2675531	2675931	5.32	4.27	5.65	-1.38	2.24e-06	2.8e-05	DDB_G0293230	2676069	2676278	+
DDB0232433	2679597	2679997	6.2	5.21	6.52	-1.32	7.88e-05	0.000691	DDB_G0293226	2678243	2679944	-
DDB0232433	268478	268878	4.05	4.89	3.34	1.55	0.00651	0.0259	DDB_G0291408	273229	273810	-
DDB0232433	2692946	2693740	6.03	4.94	6.37	-1.43	8.45e-05	0.00073	DDB_G0293216	2689035	2692703	-
DDB0232433	2700787	2701187	4.72	2.59	5.19	-2.6	8.4e-09	1.49e-07	DDB_G0293278	2700382	2700608	-
DDB0232433	2701551	2702643	6.26	5.55	6.52	-0.97	0.00284	0.0135	DDB_G0293278	2700382	2700608	-
DDB0232433	2703658	2704365	6.45	4.21	6.92	-2.71	3.11e-15	1.24e-13	DDB_G0293276	2701490	2703823	-
DDB0232433	2704439	2704839	4.63	3.76	4.93	-1.16	0.00253	0.0124	DDB_G0293276	2701490	2703823	-
DDB0232433	2705124	2705524	3.95	2.45	4.35	-1.9	0.000432	0.00297	DDB_G0293276	2701490	2703823	-
DDB0232433	270803	271290	4.56	5.11	4.18	0.93	0.012	0.0409	DDB_G0291408	273229	273810	-
DDB0232433	2711776	2712176	4.72	3.15	5.13	-1.99	1.22e-07	1.87e-06	DDB_G0293194	2712310	2715052	+
DDB0232433	271667	272067	4.86	5.62	4.24	1.38	0.000207	0.0016	DDB_G0291408	273229	273810	-
DDB0232433	2725909	2726309	4.57	3.87	4.82	-0.96	0.00821	0.0309	DDB_G0293282	2723069	2725748	-
DDB0232433	2728324	2728724	5.5	4.8	5.75	-0.96	0.000827	0.00505	DDB_G0295341	2728442	2728523	+
DDB0232433	2729866	2730266	6.38	5.75	6.62	-0.87	0.00111	0.00638	DDB_G0293280	2730183	2730868	+
DDB0232433	2733112	2733512	4.12	3.27	4.41	-1.14	0.00998	0.0358	DDB_G0293300	2733345	2736998	+
DDB0232433	2735508	2735908	5.56	6	5.27	0.73	0.0042	0.0184	DDB_G0293302	2737579	2739659	+
DDB0232433	2736964	2737364	3.65	1.59	4.11	-2.52	6.67e-05	0.0006	DDB_G0293302	2737579	2739659	+
DDB0232433	2737677	2738077	4.57	3.52	4.9	-1.37	0.000282	0.00207	DDB_G0293302	2737579	2739659	+
DDB0232433	274945	275345	4.12	4.74	3.68	1.06	0.0117	0.0401	DDB_G0291410	274574	275524	+
DDB0232433	2771758	2772158	6.25	5.61	6.49	-0.89	0.000843	0.00512	DDB_G0293344	2772108	2772527	+
DDB0232433	2784475	2784875	5.53	5.03	5.73	-0.71	0.0107	0.0376	DDB_G0295347	2784596	2784668	+
DDB0232433	2787478	2787878	5.25	4.64	5.48	-0.84	0.00456	0.0196	DDB_G0293358	2787551	2787944	-
DDB0232433	2787984	2788526	5.35	2.65	5.85	-3.2	1.72e-17	9.18e-16	DDB_G0293358	2787551	2787944	-
DDB0232433	2789273	2789673	5.02	4.24	5.29	-1.05	0.000807	0.00497	DDB_G0293360	2789218	2789589	+
DDB0232433	2789772	2790483	5.25	2.22	5.78	-3.56	1.34e-14	4.89e-13	DDB_G0293362	2790501	2790895	+
DDB0232433	2794421	2794821	4.14	2.7	4.54	-1.84	0.000139	0.00112	DDB_G0293386	2792033	2794197	-
DDB0232433	2800761	2801161	4.29	2.27	4.75	-2.48	1.42e-05	0.000153	DDB_G0293388	2798298	2800696	-
DDB0232433	2802126	2803014	6.32	6.76	6.04	0.72	0.0021	0.0107	DDB_G0293372	2801637	2804362	-
DDB0232433	2814772	2815525	6.21	5.58	6.45	-0.87	0.00882	0.0326	DDB_G0293376	2805934	2817834	-
DDB0232433	2815532	2815932	5.34	4.65	5.59	-0.94	0.00677	0.0267	DDB_G0293376	2805934	2817834	-
DDB0232433	2816671	2817071	5.85	5.21	6.09	-0.88	0.0143	0.0468	DDB_G0293376	2805934	2817834	-
DDB0232433	2821450	2821850	4.01	2.57	4.41	-1.84	0.0033	0.0152	DDB_G0293364	2822106	2824254	+
DDB0232433	2828039	2828439	4.07	0.36	4.62	-4.26	7.33e-10	1.49e-08	DDB_G0293390	2828734	2830125	+
DDB0232433	2840092	2840877	6.99	6.39	7.21	-0.82	0.00165	0.00879	DDB_G0295351	2840202	2840274	+
DDB0232433	2852819	2853219	5.16	5.77	4.71	1.06	0.000225	0.00172	DDB_G0293406	2852833	2856482	-
DDB0232433	2858385	2858785	4.89	5.45	4.51	0.93	0.0033	0.0152	DDB_G0293418	2859059	2859253	+
DDB0232433	2861425	2861825	5.64	6.1	5.34	0.76	0.00336	0.0154	DDB_G0293420	2859525	2861062	+
DDB0232433	2861861	2862595	5.84	6.28	5.56	0.71	0.0042	0.0184	DDB_G0293416	2861187	2863916	-
DDB0232433	287326	287999	4.95	3.23	5.38	-2.15	1.77e-09	3.44e-08	DDB_G0291422	286642	286965	-
DDB0232433	2878144	2878544	4.26	3.5	4.53	-1.04	0.0103	0.0366	DDB_G0293434	2877682	2878372	-
DDB0232433	2884531	2885183	5.41	5.89	5.09	0.81	0.00292	0.0138	DDB_G0293446	2886335	2891055	+
DDB0232433	2891371	2891771	5.4	5.89	5.07	0.82	0.00305	0.0143	DDB_G0293438	2891271	2895850	-
DDB0232433	2892018	2893061	6.24	6.72	5.92	0.8	0.00136	0.00751	DDB_G0293438	2891271	2895850	-
DDB0232433	2893154	2893742	5.42	5.85	5.15	0.7	0.0102	0.0364	DDB_G0293438	2891271	2895850	-
DDB0232433	2896555	2897252	4.77	4.09	5.02	-0.93	0.00563	0.0231	DDB_G0293438	2891271	2895850	-
DDB0232433	2906413	2906918	5.01	5.64	4.55	1.09	0.000934	0.00555	DDB_G0293454	2905541	2906050	-
DDB0232433	2908254	2908919	5.03	5.51	4.72	0.78	0.0125	0.0422	DDB_G0293456	2907748	2909125	+
DDB0232433	2910623	2911023	6	5.26	6.26	-1	0.000184	0.00144	DDB_G0293450	2911255	2915823	+
DDB0232433	2945382	2945782	5.01	3.73	5.38	-1.65	4.72e-07	6.61e-06	DDB_G0293480	2945490	2945935	+
DDB0232433	294651	295051	5.28	4.44	5.57	-1.13	0.00351	0.0159	DDB_G0291430	295544	297610	+
DDB0232433	2958531	2959263	6.01	3.31	6.51	-3.2	2.41e-24	4.1e-22	DDB_G0295403	2956996	2957068	-
DDB0232433	2963906	2964637	4.72	3.98	4.99	-1	0.00417	0.0183	DDB_G0293498	2964407	2965754	+
DDB0232433	2978335	2978735	5.12	5.57	4.83	0.75	0.0134	0.0444	DDB_G0293512	2978200	2979726	-
DDB0232433	2997858	2998809	5.71	4.84	6	-1.16	1.35e-05	0.000147	DDB_G0293694	2998070	2998890	+
DDB0232433	2999679	3000079	3.42	1.55	3.87	-2.32	0.00132	0.00735	DDB_G0293526	3000314	3001296	+
DDB0232433	30041	30441	4.04	4.66	3.59	1.07	0.0148	0.0479	DDB_G0291255	29253	29973	-
DDB0232433	3006647	3007047	3.27	1.28	3.72	-2.44	0.00156	0.00836	DDB_G0293698	3007121	3007427	+
DDB0232433	3016919	3017973	6.06	6.53	5.75	0.78	0.00112	0.00642	DDB_G0293546	3016431	3018565	+
DDB0232433	3040444	3041044	5.8	4.67	6.14	-1.48	2.48e-06	3.07e-05	DDB_G0293556	3039817	3040946	-
DDB0232433	3044988	3046478	7.04	7.56	6.68	0.88	0.000196	0.00153	DDB_G0293560	3044865	3048492	-
DDB0232433	3046513	3046913	5.11	5.56	4.81	0.75	0.0108	0.0379	DDB_G0293560	3044865	3048492	-
DDB0232433	305279	305679	5.05	5.63	4.63	1	0.000833	0.00508	DDB_G0291436	302806	304187	+
DDB0232433	3053027	3053427	5.71	5.22	5.91	-0.69	0.0144	0.0469	DDB_G0295357	3053148	3053219	+
DDB0232433	3053882	3054474	6.27	4.49	6.71	-2.22	1.17e-13	3.68e-12	DDB_G0293708	3054649	3055489	+
DDB0232433	3062573	3062973	5.77	3.8	6.23	-2.43	2.07e-16	9.57e-15	DDB_G0293574	3063340	3063668	+
DDB0232433	3080005	3080405	4.44	2.95	4.85	-1.9	3.78e-05	0.000364	DDB_G0293712	3080260	3080990	+
DDB0232433	3088141	3088767	5.71	4.97	5.97	-1	0.00102	0.00598	DDB_G0293686	3088613	3088868	-
DDB0232433	3089440	3089840	3.88	2.49	4.27	-1.78	0.00358	0.0162	DDB_G0293686	3088613	3088868	-
DDB0232433	3101378	3101778	4.09	3.29	4.36	-1.07	0.014	0.046	DDB_G0293594	3101875	3102486	+
DDB0232433	3105930	3106330	5.09	3.65	5.49	-1.84	6.67e-08	1.05e-06	DDB_G0293596	3106575	3109048	+
DDB0232433	3119704	3120104	4.27	5.09	3.58	1.52	0.000313	0.00226	DDB_G0293720	3113521	3118128	-
DDB0232433	3124007	3124671	5	5.48	4.68	0.8	0.01	0.0359	DDB_G0293722	3118866	3123504	-
DDB0232433	3129610	3130010	4.69	3.59	5.03	-1.44	6.42e-05	0.000581	DDB_G0293606	3128846	3129901	-
DDB0232433	3132210	3133172	5.82	5.15	6.07	-0.92	0.00468	0.0199	DDB_G0295361	3132339	3132411	+
DDB0232433	3141310	3141710	6.14	5.67	6.33	-0.67	0.0111	0.0387	DDB_G0295365	3141444	3141516	+
DDB0232433	314387	315101	5.72	6.24	5.36	0.88	0.000888	0.00534	DDB_G0291233	312209	313024	-
DDB0232433	3148584	3149659	6.77	4.39	7.26	-2.86	6.53e-23	8.64e-21	DDB_G0293616	3148125	3148346	-
DDB0232433	3149676	3150422	5.6	3.42	6.07	-2.65	1.37e-17	7.37e-16	DDB_G0293618	3150071	3150804	-
DDB0232433	315168	315568	4.59	5.17	4.18	0.99	0.00517	0.0215	DDB_G0291233	312209	313024	-
DDB0232433	3152165	3152565	4.52	2.43	4.99	-2.55	1.41e-09	2.76e-08	DDB_G0293728	3153008	3153382	+
DDB0232433	3161211	3161611	4.91	5.45	4.54	0.91	0.00382	0.0171	DDB_G0293624	3162861	3163388	+
DDB0232433	3163412	3163812	4.3	3.07	4.66	-1.59	0.000405	0.00281	DDB_G0293624	3162861	3163388	+
DDB0232433	3163917	3164317	5.76	3.12	6.27	-3.15	1.21e-22	1.49e-20	DDB_G0293626	3164445	3166441	+
DDB0232433	3164899	3165299	5.84	5.12	6.1	-0.98	0.000757	0.00472	DDB_G0293626	3164445	3166441	+
DDB0232433	3166099	3166499	4.85	3.3	5.26	-1.96	4.89e-08	7.89e-07	DDB_G0293628	3167249	3172262	+
DDB0232433	3166742	3167142	3.85	2.25	4.27	-2.01	0.00114	0.00652	DDB_G0293628	3167249	3172262	+
DDB0232433	317083	317483	5.35	5.79	5.06	0.73	0.00843	0.0315	DDB_G0291245	313947	319147	-
DDB0232433	318316	318955	5.65	6.09	5.37	0.72	0.008	0.0303	DDB_G0291245	313947	319147	-
DDB0232433	3200393	3200793	4.42	3.37	4.75	-1.38	0.000331	0.00237	DDB_G0293646	3201771	3203360	+
DDB0232433	3201597	3202641	6.41	5.62	6.69	-1.06	0.000411	0.00285	DDB_G0293646	3201771	3203360	+
DDB0232433	3203679	3204446	5.99	6.42	5.72	0.7	0.00435	0.0189	DDB_G0293536	3204161	3206066	-
DDB0232433	3204594	3205809	5.43	5.85	5.17	0.69	0.0143	0.0468	DDB_G0293536	3204161	3206066	-
DDB0232433	3210370	3210770	4.17	2.57	4.58	-2.01	1.42e-05	0.000153	DDB_G0293650	3209379	3210400	-
DDB0232433	3211901	3212301	5.06	4.51	5.27	-0.76	0.0125	0.042	DDB_G0293652	3211810	3213777	-
DDB0232433	3230805	3231375	4.66	5.22	4.26	0.96	0.00959	0.0347	DDB_G0293664	3227956	3232745	+
DDB0232433	3232430	3233176	5.29	4.1	5.65	-1.55	1.52e-07	2.3e-06	DDB_G0295371	3235027	3235099	+
DDB0232433	3239989	3240389	4.09	1.96	4.56	-2.6	7.33e-06	8.37e-05	DDB_G0293670	3241196	3241987	+
DDB0232433	3242548	3243595	5.39	6.06	4.89	1.17	2.59e-05	0.000263	DDB_G0293672	3242621	3242905	+
DDB0232433	3243689	3244089	5.3	5.86	4.91	0.95	0.000619	0.00398	DDB_G0293674	3243242	3245134	+
DDB0232433	3244232	3244632	5.17	5.71	4.79	0.92	0.0012	0.00681	DDB_G0293674	3243242	3245134	+
DDB0232433	3257448	3258084	4.87	3.12	5.3	-2.18	2e-09	3.85e-08	DDB_G0293532	3253627	3257173	-
DDB0232433	3258393	3258793	3.87	0.82	4.4	-3.57	8.94e-08	1.39e-06	DDB_G0293782	3259115	3261522	+
DDB0232433	3261516	3261916	4.25	3.25	4.57	-1.32	0.00162	0.00863	DDB_G0293744	3261758	3264389	+
DDB0232433	3307088	3307488	4.18	2.74	4.58	-1.84	3.22e-05	0.000317	DDB_G0293770	3303029	3306840	-
DDB0232433	3340606	3341006	5.88	2.82	6.41	-3.58	2.28e-23	3.2e-21	DDB_G0293802	3338059	3340862	-
DDB0232433	334155	334555	4.42	4.98	4.04	0.94	0.0105	0.037	DDB_G0291454	333292	336043	-
DDB0232433	3347880	3348544	5.31	2.99	5.79	-2.81	1.19e-15	5.08e-14	DDB_G0293826	3348949	3352734	+
DDB0232433	3353412	3353812	4.67	3.7	4.99	-1.29	0.000479	0.00321	DDB_G0293810	3353625	3353780	+
DDB0232433	3362307	3362707	4.91	0.96	5.47	-4.5	1e-15	4.32e-14	DDB_G0293814	3361018	3362088	-
DDB0232433	3362787	3363187	3.9	1.66	4.38	-2.72	2.09e-05	0.000218	DDB_G0293814	3361018	3362088	-
DDB0232433	3364439	3364839	2.96	-1.33	3.52	-4.85	6.5e-05	0.000587	DDB_G0293816	3362954	3364014	-
DDB0232433	3365394	3365794	4.3	3.19	4.64	-1.46	0.000508	0.00338	DDB_G0293830	3365828	3367131	+
DDB0232433	3368555	3368955	4.78	1.18	5.33	-4.15	3.84e-12	1e-10	DDB_G0293832	3367295	3368415	-
DDB0232433	3373398	3373798	6.02	2.92	6.55	-3.63	1.59e-24	2.8e-22	DDB_G0293840	3374878	3375705	+
DDB0232433	337349	337749	5.9	3.67	6.38	-2.7	0.000189	0.00148	DDB_G0291664	338918	341906	+
DDB0232433	3374236	3374636	5.24	3.49	5.67	-2.19	2.61e-09	4.93e-08	DDB_G0293840	3374878	3375705	+
DDB0232433	3376611	3377011	4.65	3.92	4.9	-0.98	0.00463	0.0198	DDB_G0293834	3376698	3378105	+
DDB0232433	3387460	3387860	5.86	5.24	6.1	-0.86	0.00124	0.00698	DDB_G0295377	3387585	3387658	+
DDB0232433	3387962	3388637	5.63	3.97	6.05	-2.08	0.00396	0.0176	DDB_G0293854	3388739	3389063	+
DDB0232433	3394723	3395123	4.7	3.57	5.05	-1.47	6.43e-05	0.000582	DDB_G0293860	3395178	3396098	+
DDB0232433	3397169	3397901	5.74	3.58	6.22	-2.63	1.59e-17	8.53e-16	DDB_G0293862	3396260	3397009	-
DDB0232433	3406273	3406673	4.01	2.41	4.43	-2.01	6.76e-05	0.000608	DDB_G0293870	3406304	3406925	+
DDB0232433	3407012	3407412	5.47	4.92	5.69	-0.77	0.00747	0.0288	DDB_G0295391	3407225	3407306	-
DDB0232433	3423814	3424214	3.55	0.86	4.06	-3.2	1.35e-05	0.000147	DDB_G0293886	3424368	3425363	+
DDB0232433	3431746	3432146	4.98	4.22	5.25	-1.03	0.00269	0.013	DDB_G0295389	3431954	3432036	-
DDB0232433	344015	344415	5.07	2.72	5.56	-2.84	4.4e-09	8.12e-08	DDB_G0291622	344609	347624	+
DDB0232433	3480257	3481153	5.04	3.04	5.5	-2.46	4.41e-08	7.15e-07	DDB_G0293918	3475961	3479914	-
DDB0232433	3486738	3487416	5.59	4.18	5.99	-1.81	1.1e-07	1.7e-06	DDB_G0293976	3485736	3487733	-
DDB0232433	3488180	3489092	6.75	4.19	7.25	-3.06	6.34e-28	2.26e-25	DDB_G0293976	3485736	3487733	-
DDB0232433	3491610	3492390	6.9	6.09	7.18	-1.08	0.000207	0.0016	DDB_G0293924	3490466	3493218	+
DDB0232433	3492769	3493169	6.48	5.29	6.84	-1.55	2.77e-06	3.39e-05	DDB_G0293924	3490466	3493218	+
DDB0232433	3493651	3494051	5.53	4.58	5.84	-1.26	0.000103	0.000869	DDB_G0293924	3490466	3493218	+
DDB0232433	3497849	3498249	4.17	1.53	4.68	-3.15	1.33e-06	1.73e-05	DDB_G0293900	3493719	3497607	-
DDB0232433	3498371	3498771	5.69	3.36	6.17	-2.81	1.2e-18	7.62e-17	DDB_G0293900	3493719	3497607	-
DDB0232433	3511742	3512142	4.31	3.58	4.57	-0.98	0.0144	0.0469	DDB_G0293930	3510935	3512082	-
DDB0232433	3516517	3516917	4.77	2.44	5.26	-2.82	2.49e-10	5.32e-09	DDB_G0293898	3517422	3517964	+
DDB0232433	3517239	3518022	6.19	5.55	6.42	-0.88	0.00566	0.0232	DDB_G0293898	3517422	3517964	+
DDB0232433	351732	352132	5.37	2.71	5.88	-3.17	3.41e-15	1.34e-13	DDB_G0291666	352396	355592	+
DDB0232433	3519603	3520003	4.75	4.16	4.97	-0.82	0.0129	0.0432	DDB_G0293980	3518793	3520083	+
DDB0232433	3520338	3520738	4.77	4.12	5.01	-0.89	0.0102	0.0364	DDB_G0293980	3518793	3520083	+
DDB0232433	3523933	3524333	5.61	5.01	5.84	-0.82	0.00175	0.00919	DDB_G0293934	3520311	3525707	-
DDB0232433	3525064	3525464	4.26	2.92	4.64	-1.73	6.93e-05	0.000619	DDB_G0293934	3520311	3525707	-
DDB0232433	3525688	3526088	5.54	4.65	5.84	-1.19	1.35e-05	0.000147	DDB_G0293934	3520311	3525707	-
DDB0232433	3526544	3526944	6.27	3.76	6.77	-3.02	4.73e-19	3.22e-17	DDB_G0293934	3520311	3525707	-
DDB0232433	3527001	3527401	6.07	2.04	6.63	-4.59	2.49e-31	2.1e-28	DDB_G0293962	3527976	3528228	-
DDB0232433	3547180	3547580	5.13	5.56	4.86	0.7	0.0153	0.0492	DDB_G0293982	3537923	3551463	-
DDB0232433	3551594	3551994	3.99	2.54	4.38	-1.84	0.000118	0.000972	DDB_G0293968	3552028	3552203	+
DDB0232433	3552427	3552827	4.65	2.02	5.15	-3.13	1.9e-12	5.1e-11	DDB_G0293968	3552028	3552203	+
DDB0232433	355873	356273	5.63	3.73	6.09	-2.36	0.000571	0.00371	DDB_G0291666	352396	355592	+
DDB0232433	3563963	3564363	5.06	5.56	4.73	0.82	0.00674	0.0266	DDB_G0293950	3562548	3563694	+
DDB0232433	3573925	3574553	7.05	6.49	7.26	-0.77	0.00437	0.019	DDB_G0295383	3574106	3574179	+
DDB0232433	359375	359775	5.09	1.36	5.64	-4.28	1.14e-16	5.43e-15	DDB_G0291668	359944	363863	+
DDB0232433	368697	369315	5.27	3.52	5.71	-2.19	1.07e-10	2.4e-09	DDB_G0291626	368247	368532	-
DDB0232433	373737	374137	3.93	1.18	4.45	-3.27	2.93e-06	3.58e-05	DDB_G0291464	369674	373973	-
DDB0232433	374348	374748	4.43	2.23	4.91	-2.68	4.05e-09	7.5e-08	DDB_G0291464	369674	373973	-
DDB0232433	374856	375256	3.49	1.81	3.91	-2.11	0.00512	0.0213	DDB_G0291464	369674	373973	-
DDB0232433	381583	382380	5.57	5.96	5.32	0.65	0.011	0.0384	DDB_G0291472	381635	383021	-
DDB0232433	386560	386960	3.87	2.85	4.2	-1.35	0.00778	0.0297	DDB_G0291628	387018	387324	+
DDB0232433	390042	390442	5.48	5.96	5.16	0.79	0.00621	0.025	DDB_G0291474	387688	391618	+
DDB0232433	392022	392773	5.53	6.2	5.03	1.17	7.47e-06	8.5e-05	DDB_G0291243	391713	395873	-
DDB0232433	401937	402687	5.66	6.18	5.3	0.89	0.000544	0.00357	DDB_G0291227	403181	404869	-
DDB0232433	403368	403768	5.36	6.04	4.84	1.2	0.000145	0.00117	DDB_G0291227	403181	404869	-
DDB0232433	404100	404500	5.68	6.18	5.34	0.83	0.000942	0.00559	DDB_G0291227	403181	404869	-
DDB0232433	406923	407323	4.09	3.23	4.38	-1.16	0.0111	0.0385	DDB_G0291478	405733	407246	-
DDB0232433	411716	412116	5.45	5.88	5.18	0.71	0.00743	0.0287	DDB_G0291482	411372	412250	+
DDB0232433	420490	420890	4.8	3.87	5.11	-1.24	0.000609	0.00392	DDB_G0295475	418715	420424	-
DDB0232433	434238	435307	6.3	4.77	6.71	-1.94	4.94e-11	1.14e-09	DDB_G0291253	434272	434856	-
DDB0232433	440407	440807	4.1	4.75	3.62	1.13	0.00728	0.0282	DDB_G0291498	437512	439287	-
DDB0232433	444021	444421	3.76	4.48	3.2	1.29	0.00718	0.0279	DDB_G0291498	437512	439287	-
DDB0232433	444469	445794	5.78	6.46	5.27	1.19	1.97e-06	2.48e-05	DDB_G0291249	442657	449964	-
DDB0232433	451809	452209	4.14	1.36	4.65	-3.29	6.2e-09	1.11e-07	DDB_G0291508	452441	452590	+
DDB0232433	457839	458686	5.47	4.97	5.67	-0.7	0.00862	0.0321	DDB_G0291636	457932	458567	-
DDB0232433	465097	465814	5.1	5.75	4.61	1.14	7.99e-05	0.000699	DDB_G0291514	462725	466355	-
DDB0232433	466507	466907	5.06	2.37	5.56	-3.2	0.000701	0.00444	DDB_G0291514	462725	466355	-
DDB0232433	470640	471334	5.69	6.1	5.44	0.66	0.0103	0.0366	DDB_G0291516	469339	472331	+
DDB0232433	476968	477712	6.27	4.44	6.71	-2.27	5.35e-18	3.1e-16	DDB_G0291638	476401	476999	+
DDB0232433	47749	48149	5.06	5.79	4.47	1.32	3e-05	0.000298	DDB_G0291281	48286	48858	+
DDB0232433	477730	478130	5.07	2.32	5.58	-3.26	1.13e-15	4.81e-14	DDB_G0291522	478316	478961	+
DDB0232433	480707	481107	5.6	3.56	6.07	-2.51	3.01e-16	1.35e-14	DDB_G0291524	479074	480560	-
DDB0232433	484456	484856	3.95	2.07	4.4	-2.33	8.23e-06	9.26e-05	DDB_G0291530	485007	486173	+
DDB0232433	492524	493137	5.7	6.24	5.34	0.9	0.00106	0.00613	DDB_G0291536	490155	495242	-
DDB0232433	496521	496921	4.05	2.76	4.43	-1.67	0.000392	0.00274	DDB_G0291612	497249	498924	+
DDB0232433	500530	500930	3.98	3.04	4.29	-1.25	0.0149	0.0484	DDB_G0291562	499055	500540	-
DDB0232433	502529	502929	5.33	5.86	4.97	0.89	0.00156	0.00835	DDB_G0291558	503745	504164	-
DDB0232433	507169	507837	5.71	6.15	5.42	0.73	0.00487	0.0205	DDB_G0291554	506713	509046	+
DDB0232433	51041	51441	4.22	3.3	4.52	-1.22	0.00498	0.0209	DDB_G0291241	49486	50829	-
DDB0232433	518526	519251	4.76	4.11	5	-0.89	0.00972	0.0351	DDB_G0291544	518857	523393	+
DDB0232433	519566	520257	5.9	4.03	6.34	-2.31	7.47e-11	1.69e-09	DDB_G0291544	518857	523393	+
DDB0232433	520334	520734	6.38	4.58	6.82	-2.24	3.86e-11	9e-10	DDB_G0291544	518857	523393	+
DDB0232433	530106	530506	4.25	3.11	4.6	-1.49	0.00133	0.00739	DDB_G0291680	528420	529465	+
DDB0232433	544810	545210	3.8	2.36	4.2	-1.84	0.00126	0.00709	DDB_G0291614	536394	544131	-
DDB0232433	554171	555246	7.25	5.17	7.72	-2.55	3.09e-22	3.59e-20	DDB_G0291564	555673	556042	+
DDB0232433	559296	559696	6.22	5.48	6.48	-1	0.000339	0.00242	DDB_G0291568	558877	560367	+
DDB0232433	559746	560446	6.27	5.76	6.47	-0.71	0.00963	0.0348	DDB_G0291570	561048	564580	+
DDB0232433	570628	571028	3.75	4.45	3.21	1.24	0.0155	0.0496	DDB_G0291578	571007	571492	+
DDB0232433	574686	575086	5.01	2.57	5.51	-2.94	6.72e-15	2.56e-13	DDB_G0291616	575206	576255	+
DDB0232433	578271	579064	5.25	5.7	4.96	0.74	0.00765	0.0293	DDB_G0291588	577637	579628	-
DDB0232433	589584	590206	4.47	3.8	4.72	-0.92	0.0155	0.0496	DDB_G0291598	590338	592187	+
DDB0232433	591604	592275	5.78	6.26	5.46	0.8	0.00186	0.00964	DDB_G0291598	590338	592187	+
DDB0232433	595506	595906	4.54	1.93	5.04	-3.11	6.07e-10	1.24e-08	DDB_G0291604	595950	598979	+
DDB0232433	62506	62906	4.23	4.82	3.82	1	0.015	0.0485	DDB_G0291231	65139	68579	+
DDB0232433	634238	634960	6.71	3.75	7.23	-3.47	3.48e-22	3.98e-20	DDB_G0295483	636558	641010	+
DDB0232433	641997	642503	5.52	6.04	5.18	0.86	0.000953	0.00564	DDB_G0291708	641379	643436	+
DDB0232433	649114	650128	6.07	6.56	5.74	0.83	0.000677	0.0043	DDB_G0291712	646777	648267	-
DDB0232433	651194	651594	5.25	5.75	4.92	0.83	0.00377	0.0169	DDB_G0291712	646777	648267	-
DDB0232433	657602	658173	4.51	3.36	4.86	-1.5	8.04e-05	0.000702	DDB_G0291702	657386	661533	+
DDB0232433	666920	667320	4.45	2	4.94	-2.94	3.6e-10	7.49e-09	DDB_G0291714	667903	672401	+
DDB0232433	669301	670953	7.05	7.46	6.79	0.68	0.00364	0.0164	DDB_G0291714	667903	672401	+
DDB0232433	671711	672111	5.8	6.3	5.46	0.84	0.000993	0.00582	DDB_G0291734	672553	673128	-
DDB0232433	678209	678609	4.36	5.02	3.87	1.15	0.00199	0.0102	DDB_G0291738	677353	677943	+
DDB0232433	678669	679069	4.66	5.24	4.25	0.99	0.00349	0.0159	DDB_G0291740	678305	679554	-
DDB0232433	688791	689740	6.1	6.55	5.81	0.74	0.00187	0.00969	DDB_G0291752	688164	692478	+
DDB0232433	689796	690196	5.21	5.81	4.78	1.03	0.00029	0.00212	DDB_G0291752	688164	692478	+
DDB0232433	690445	690948	4.99	5.62	4.53	1.1	0.000297	0.00216	DDB_G0291752	688164	692478	+
DDB0232433	691713	692113	5.29	5.87	4.88	0.99	0.000311	0.00225	DDB_G0291754	693935	694660	-
DDB0232433	701517	701917	4.12	1.79	4.6	-2.81	4.8e-06	5.67e-05	DDB_G0291760	701991	702857	+
DDB0232433	704039	704812	5.55	6.27	4.99	1.28	2.8e-06	3.43e-05	DDB_G0291764	704842	705944	+
DDB0232433	716036	716436	5.16	5.58	4.88	0.7	0.0134	0.0444	DDB_G0291726	716979	717785	-
DDB0232433	728400	728800	3.7	1.86	4.14	-2.28	0.000135	0.00109	DDB_G0291716	726193	728514	-
DDB0232433	728918	729684	5.12	4.43	5.37	-0.94	0.00658	0.0261	DDB_G0291716	726193	728514	-
DDB0232433	732320	732720	4.47	3.29	4.83	-1.54	7.21e-05	0.00064	DDB_G0291768	730635	732579	-
DDB0232433	732763	733163	4.33	3.14	4.69	-1.55	0.000434	0.00298	DDB_G0291768	730635	732579	-
DDB0232433	733663	734063	4.47	1.59	4.98	-3.4	1.18e-11	2.91e-10	DDB_G0291768	730635	732579	-
DDB0232433	734261	734940	5.82	2.84	6.34	-3.5	3.2e-19	2.25e-17	DDB_G0291786	736206	736848	+
DDB0232433	737163	737563	4.41	3.19	4.77	-1.58	0.000113	0.000937	DDB_G0291780	737175	738949	+
DDB0232433	742388	742788	4.04	4.76	3.49	1.27	0.00358	0.0162	DDB_G0291784	743627	745147	-
DDB0232433	744552	744952	4.68	5.35	4.18	1.17	0.000534	0.00351	DDB_G0291784	743627	745147	-
DDB0232433	747123	747523	4.15	4.76	3.7	1.06	0.0119	0.0406	DDB_G0291790	747598	748930	+
DDB0232433	747535	747935	4.48	5.18	3.94	1.24	0.000765	0.00476	DDB_G0291790	747598	748930	+
DDB0232433	752081	752665	4.45	5.05	4.01	1.04	0.00931	0.034	DDB_G0291794	753746	757096	+
DDB0232433	752724	753124	3.88	4.62	3.3	1.32	0.00872	0.0323	DDB_G0291794	753746	757096	+
DDB0232433	777907	778307	4.56	5.19	4.1	1.09	0.00168	0.0089	DDB_G0291852	775774	777073	-
DDB0232433	778317	778717	4.54	5.08	4.17	0.92	0.00928	0.0339	DDB_G0291852	775774	777073	-
DDB0232433	78088	78573	4.33	3.6	4.6	-1	0.0121	0.0411	DDB_G0291235	78789	80092	+
DDB0232433	788283	788683	5.09	5.59	4.75	0.85	0.00318	0.0147	DDB_G0291854	787015	789107	-
DDB0232433	798686	799410	5.6	6.1	5.26	0.84	0.00103	0.00599	DDB_G0291788	795337	803296	+
DDB0232433	800206	800606	5.25	5.76	4.91	0.85	0.00249	0.0122	DDB_G0291814	804510	805750	+
DDB0232433	800678	801078	5.2	5.66	4.9	0.76	0.00634	0.0254	DDB_G0291814	804510	805750	+
DDB0232433	801702	802860	6.64	7.11	6.33	0.79	0.00216	0.0109	DDB_G0291814	804510	805750	+
DDB0232433	807043	807443	3.19	1.2	3.65	-2.45	0.00149	0.00809	DDB_G0291816	805833	806834	-
DDB0232433	807522	807922	5.59	2.41	6.12	-3.71	1.01e-21	1.05e-19	DDB_G0291818	808065	810230	+
DDB0232433	816179	816962	6.09	6.56	5.77	0.8	0.00132	0.00733	DDB_G0291838	815672	819063	-
DDB0232433	824462	824862	4.44	3.01	4.83	-1.82	0.000105	0.000885	DDB_G0291842	822502	823633	-
DDB0232433	827342	828086	5.61	6.07	5.32	0.75	0.00612	0.0247	DDB_G0291824	827281	829158	-
DDB0232433	841466	841866	3.77	2.59	4.13	-1.54	0.00501	0.021	DDB_G0291952	841885	842646	+
DDB0232433	849281	849681	2.67	0.92	3.11	-2.19	0.0146	0.0476	DDB_G0291866	849824	850186	+
DDB0232433	86078	86478	5.75	6.37	5.3	1.07	4.29e-05	0.000406	DDB_G0291301	87606	91138	+
DDB0232433	867087	867774	5.04	5.51	4.74	0.77	0.0113	0.0393	DDB_G0291958	866031	869858	+
DDB0232433	877451	878184	4.01	4.67	3.51	1.16	0.00999	0.0359	DDB_G0291884	878204	881383	+
DDB0232433	889650	890370	5.11	4.1	5.43	-1.33	4.68e-05	0.000438	DDB_G0291858	889796	892606	+
DDB0232433	89596	90483	6.56	7	6.27	0.73	0.00277	0.0133	DDB_G0291301	87606	91138	+
DDB0232433	898519	898919	5.75	4.67	6.09	-1.42	1.94e-05	0.000203	DDB_G0291890	898616	898873	+
DDB0232433	903992	904666	5.11	4.25	5.4	-1.14	0.000246	0.00185	DDB_G0291896	904350	906031	+
DDB0232433	90624	91024	6.13	6.53	5.88	0.64	0.01	0.036	DDB_G0291652	91358	93578	-
DDB0232433	911414	911814	4.58	3.71	4.87	-1.16	0.00171	0.00904	DDB_G0291900	911015	911794	+
DDB0232433	912395	912795	4.76	3.99	5.03	-1.04	0.00347	0.0158	DDB_G0291902	911883	913067	-
DDB0232433	913239	914084	4.93	2.8	5.4	-2.61	1e-12	2.78e-11	DDB_G0291944	913793	913987	+
DDB0232433	91434	91834	5.84	6.3	5.53	0.77	0.00198	0.0102	DDB_G0291652	91358	93578	-
DDB0232433	917295	917783	4.28	2.74	4.69	-1.95	0.000245	0.00184	DDB_G0291906	917876	921680	+
DDB0232433	928576	928976	5.04	5.66	4.59	1.07	0.000603	0.00389	DDB_G0291856	926086	930902	+
DDB0232433	929050	929450	4.8	5.3	4.46	0.85	0.00864	0.0321	DDB_G0291856	926086	930902	+
DDB0232433	930009	930409	5.23	5.95	4.66	1.29	1.84e-05	0.000194	DDB_G0291912	931229	932834	-
DDB0232433	94165	94565	6.57	5.97	6.8	-0.84	0.00435	0.0189	DDB_G0291652	91358	93578	-
DDB0232433	94655	95055	5.81	5.08	6.07	-0.99	0.00046	0.00312	DDB_G0291652	91358	93578	-
DDB0232433	949371	949771	3.56	2.46	3.9	-1.45	0.0121	0.0411	DDB_G0291966	948054	950082	-
DDB0232433	949780	950180	5.29	3.38	5.74	-2.35	6.07e-09	1.09e-07	DDB_G0291966	948054	950082	-
DDB0232433	950929	951329	4.91	5.39	4.6	0.8	0.0139	0.0459	DDB_G0291922	950884	951927	+
DDB0232433	951369	951769	5.18	5.64	4.88	0.75	0.00942	0.0343	DDB_G0291924	952138	953619	+
DDB0232433	953885	954285	4.2	4.83	3.75	1.08	0.0079	0.03	DDB_G0291924	952138	953619	+
DDB0232433	959297	959697	5.24	5.86	4.79	1.07	0.000246	0.00185	DDB_G0291926	959253	960582	-
DDB0232433	963357	963757	5.15	3.41	5.59	-2.18	3.09e-09	5.77e-08	DDB_G0291938	964334	965894	+
DDB0232433	963793	964193	4.54	1.67	5.05	-3.38	1.5e-12	4.08e-11	DDB_G0291938	964334	965894	+
DDB0232433	965306	966486	6.22	5.66	6.44	-0.77	0.00314	0.0146	DDB_G0291968	966638	968696	+
DDB0232433	97203	97603	4.47	3.59	4.77	-1.17	0.0021	0.0107	DDB_G0291303	93960	97507	-
DDB0232433	973337	974177	5.73	6.14	5.47	0.67	0.00807	0.0305	DDB_G0291996	972420	975716	-
DDB0232433	97758	98158	5.25	3.25	5.71	-2.46	2.94e-13	8.83e-12	DDB_G0291303	93960	97507	-
DDB0232433	980483	980883	3.97	2.63	4.36	-1.73	0.000518	0.00342	DDB_G0291972	977829	980754	-
DDB0232433	981922	982322	4.17	0.79	4.71	-3.92	2.27e-10	4.86e-09	DDB_G0291972	977829	980754	-
DDB0232433	986663	987456	6.33	2.93	6.87	-3.94	2.34e-25	4.99e-23	DDB_G0291978	988440	992753	+
DDB0232433	98796	99196	4.87	4.05	5.15	-1.1	0.00166	0.00884	DDB_G0291237	98914	99707	+
DDB0232433	99338	99738	6.18	5.16	6.5	-1.34	2.24e-05	0.000232	DDB_G0294555	100153	102198	+
DDB0232433	998820	999592	4.65	3.61	4.98	-1.37	0.00333	0.0153	DDB_G0292004	999481	1004691	+
DDB0169550	1729	2508	9.77	8.85	10.07	-1.22	0.00317	0.0147	NA	NA	NA	NA
DDB0169550	52703	53103	9.05	8.22	9.33	-1.12	0.00248	0.0122	NA	NA	NA	NA
DDB0169550	53472	53872	8.88	7.97	9.18	-1.21	0.000812	0.00499	NA	NA	NA	NA
DDB0169550	54350	54750	9.13	8.37	9.39	-1.02	0.00654	0.026	NA	NA	NA	NA
DDB0169550	55222	55622	8.7	7.94	8.97	-1.03	0.00368	0.0166	NA	NA	NA	NA
DDB0169550	835	1235	9.08	8.27	9.37	-1.1	0.00305	0.0143	NA	NA	NA	NA
DDB0215018	102526	102926	4.16	4.77	3.72	1.06	0.0102	0.0364	NA	NA	NA	NA
DDB0215018	110024	110953	5.36	5.81	5.08	0.74	0.00797	0.0302	NA	NA	NA	NA
DDB0215018	111011	111411	4.21	4.84	3.76	1.08	0.00895	0.033	NA	NA	NA	NA
DDB0215018	128009	128890	4.34	4.95	3.91	1.04	0.0115	0.0396	NA	NA	NA	NA
DDB0215018	149374	149774	4.18	4.89	3.63	1.25	0.0029	0.0137	NA	NA	NA	NA
DDB0215018	149864	150264	4.26	4.92	3.76	1.15	0.00467	0.0199	NA	NA	NA	NA
DDB0215018	150695	151095	4.97	5.53	4.58	0.94	0.00229	0.0114	NA	NA	NA	NA
DDB0215018	152524	153217	4.31	4.89	3.9	0.99	0.0118	0.0404	NA	NA	NA	NA
DDB0215018	157424	159051	6.39	6.87	6.06	0.81	0.0013	0.00724	NA	NA	NA	NA
DDB0215018	159059	159746	5.49	6.04	5.1	0.94	0.000549	0.0036	NA	NA	NA	NA
DDB0215018	159836	160236	5.22	5.77	4.84	0.94	0.000992	0.00582	NA	NA	NA	NA
DDB0215018	66848	67248	4.71	5.32	4.27	1.05	0.00311	0.0145	NA	NA	NA	NA
DDB0220052	10544	10944	5.42	5.86	5.14	0.73	0.0104	0.0368	NA	NA	NA	NA
DDB0220052	11574	11974	4.35	4.9	3.96	0.93	0.0155	0.0495	NA	NA	NA	NA
DDB0220052	27382	27782	3.83	4.52	3.32	1.2	0.0137	0.0453	NA	NA	NA	NA
DDB0220052	29762	30162	6.37	5.17	6.72	-1.56	1.33e-06	1.73e-05	NA	NA	NA	NA
DDB0220052	30695	31095	4.81	2.53	5.29	-2.75	5.05e-12	1.3e-10	NA	NA	NA	NA
DDB0220052	31444	32418	6.31	3.47	6.83	-3.36	2.71e-28	1.05e-25	NA	NA	NA	NA
DDB0220052	32695	33095	5.46	3.63	5.9	-2.28	1.1e-12	3.05e-11	NA	NA	NA	NA
DDB0220052	33378	34495	6.58	5.8	6.86	-1.06	2.26e-05	0.000233	NA	NA	NA	NA

### Sheet: Fresh Samples Open Regions
seqnames	start	end	Conc	Conc_Unicellular	Conc_Multicellular	Fold	p.value	FDR	feature	start_position	end_position	feature_strand
DDB0232428	1003877	1004277	6.62	6.01	6.82	-0.81	9.66e-05	0.000284	DDB_G0268368	1003245	1006160	+
DDB0232428	1008687	1009087	7.57	7.84	7.44	0.4	0.00848	0.0165	DDB_G0268374	1007048	1009918	+
DDB0232428	1016816	1017216	6.69	6.13	6.88	-0.74	6.13e-05	0.000187	DDB_G0267874	1016994	1019162	+
DDB0232428	1018016	1018416	6.42	5.95	6.58	-0.63	0.00531	0.0109	DDB_G0267874	1016994	1019162	+
DDB0232428	1029377	1029777	6.75	6.34	6.9	-0.55	0.00299	0.00648	DDB_G0267880	1028328	1028897	+
DDB0232428	1033416	1033816	7	7.24	6.89	0.35	0.017	0.031	DDB_G0267884	1032061	1034001	-
DDB0232428	1035040	1035440	7.63	8	7.44	0.56	2.57e-05	8.31e-05	DDB_G0267424	1034624	1036114	+
DDB0232428	1036584	1036984	6.27	5.79	6.43	-0.64	0.000233	0.000635	DDB_G0267886	1036314	1038005	-
DDB0232428	1037552	1037952	6.6	6.18	6.75	-0.57	0.00393	0.00828	DDB_G0267886	1036314	1038005	-
DDB0232428	1039846	1040246	6.55	5.96	6.74	-0.77	7.83e-05	0.000235	DDB_G0267888	1038511	1042005	-
DDB0232428	1042152	1042552	7.65	5.75	8.04	-2.29	4.74e-15	5.55e-14	DDB_G0267888	1038511	1042005	-
DDB0232428	104497	104897	6.19	6.81	5.81	1	2.2e-05	7.2e-05	DDB_G0267292	104223	105230	+
DDB0232428	1049810	1050210	7.13	8.22	6.16	2.06	1.59e-14	1.75e-13	DDB_G0267894	1051356	1052030	-
DDB0232428	1054451	1054851	6.7	6.2	6.86	-0.66	6.61e-05	0.0002	DDB_G0267898	1053842	1055149	-
DDB0232428	1055811	1056211	7.86	5.08	8.31	-3.23	4.16e-09	2.46e-08	DDB_G0267898	1053842	1055149	-
DDB0232428	1079491	1079891	6.46	5.76	6.67	-0.92	0.00014	0.0004	DDB_G0267904	1077141	1080667	-
DDB0232428	1087077	1087477	6.96	6.62	7.08	-0.46	0.0019	0.00428	DDB_G0268384	1085918	1089019	+
DDB0232428	1093158	1093558	6.39	3.49	6.85	-3.36	6.45e-23	1.58e-21	DDB_G0268544	1091709	1093085	-
DDB0232428	1094527	1094927	7.81	4.21	8.29	-4.08	2.08e-11	1.62e-10	DDB_G0267412	1093913	1094419	-
DDB0232428	1099707	1100107	6.62	5.63	6.89	-1.26	4.31e-12	3.64e-11	DDB_G0268548	1099622	1104015	+
DDB0232428	110873	111273	6.79	7.18	6.58	0.6	0.00887	0.0172	DDB_G0267300	110783	112804	+
DDB0232428	1109379	1109779	6.32	5.88	6.47	-0.59	0.0041	0.00862	DDB_G0268388	1108930	1110561	-
DDB0232428	1113677	1114077	6.86	6.53	6.98	-0.45	0.00271	0.00592	DDB_G0267914	1112700	1114253	-
DDB0232428	1114914	1115314	6.25	5.75	6.42	-0.67	0.00545	0.0111	DDB_G0267914	1112700	1114253	-
DDB0232428	1115906	1116306	6.39	5.85	6.57	-0.72	0.000407	0.00106	DDB_G0267914	1112700	1114253	-
DDB0232428	1128550	1128950	8.31	9.1	7.78	1.32	0.00103	0.00246	DDB_G0267924	1128799	1132710	+
DDB0232428	1131739	1132139	9.87	11.01	8.84	2.17	7.58e-06	2.67e-05	DDB_G0268392	1133102	1133283	+
DDB0232428	1136352	1136752	6.77	6.08	6.98	-0.9	1.58e-07	7.44e-07	DDB_G0268394	1135912	1139439	+
DDB0232428	1140928	1141328	7.25	7.92	6.83	1.09	3.12e-05	9.99e-05	DDB_G0267928	1141518	1142703	+
DDB0232428	1142074	1142474	6.99	7.64	6.58	1.06	2.63e-12	2.29e-11	DDB_G0267928	1141518	1142703	+
DDB0232428	114275	114675	6.23	6.59	6.05	0.54	0.0225	0.0398	DDB_G0267304	114394	116973	+
DDB0232428	1143145	1143545	7.84	9.34	5.63	3.71	2.47e-32	1.15e-30	DDB_G0267930	1143814	1144065	+
DDB0232428	1143723	1144123	7.11	8.45	5.57	2.88	1.78e-60	2.73e-58	DDB_G0267930	1143814	1144065	+
DDB0232428	1147315	1147715	6.91	4.42	7.34	-2.92	4.02e-23	9.96e-22	DDB_G0268550	1145507	1147336	-
DDB0232428	1159311	1159711	8.18	8.65	7.92	0.73	0.00899	0.0174	DDB_G0267940	1159902	1161696	+
DDB0232428	115942	116342	7	7.63	6.62	1	2.7e-07	1.22e-06	DDB_G0267304	114394	116973	+
DDB0232428	1162292	1162692	7.55	7.93	7.35	0.58	2.01e-06	7.8e-06	DDB_G0267940	1159902	1161696	+
DDB0232428	1165483	1165883	7.57	8.46	6.93	1.53	3.56e-13	3.42e-12	DDB_G0267942	1161933	1165193	-
DDB0232428	1168950	1169350	8.32	8.81	8.05	0.76	6.56e-05	0.000199	DDB_G0267452	1168646	1170444	-
DDB0232428	1171482	1171882	6.81	6.5	6.93	-0.43	0.0062	0.0125	DDB_G0267948	1170991	1172151	-
DDB0232428	1177356	1177756	7.38	7.63	7.26	0.37	0.00222	0.00495	DDB_G0267956	1177308	1178404	-
DDB0232428	1190017	1190417	6.25	5.8	6.41	-0.61	0.00215	0.0048	DDB_G0267960	1187972	1190807	-
DDB0232428	1193551	1193951	6.6	5.89	6.83	-0.93	5.37e-07	2.3e-06	DDB_G0267962	1191800	1198906	+
DDB0232428	1195578	1195978	6.97	6.46	7.14	-0.68	1.54e-06	6.12e-06	DDB_G0267964	1199077	1199454	-
DDB0232428	1204871	1205271	8.2	9.1	7.53	1.57	1.72e-33	8.58e-32	DDB_G0268406	1206080	1206733	-
DDB0232428	1210716	1211116	5.83	5.19	6.03	-0.84	0.00654	0.0131	DDB_G0268554	1209766	1211808	+
DDB0232428	1215350	1215750	6.63	6.09	6.81	-0.72	8.84e-05	0.000262	DDB_G0267974	1214003	1217095	-
DDB0232428	1216388	1216788	6.08	5.42	6.29	-0.87	0.000102	0.0003	DDB_G0267974	1214003	1217095	-
DDB0232428	1221524	1221924	6.85	6.56	6.96	-0.4	0.0218	0.0386	DDB_G0267978	1220851	1224573	+
DDB0232428	1223088	1223488	7.74	8.05	7.58	0.47	0.00168	0.00384	DDB_G0268410	1225333	1229934	+
DDB0232428	1226698	1227098	6.99	6.77	7.08	-0.31	0.0285	0.0492	DDB_G0268410	1225333	1229934	+
DDB0232428	1227491	1227891	6.11	5.59	6.29	-0.7	0.0148	0.0273	DDB_G0268410	1225333	1229934	+
DDB0232428	1228975	1229375	7.48	7.96	7.21	0.75	3.32e-08	1.72e-07	DDB_G0267980	1230144	1231512	-
DDB0232428	1230753	1231153	7	7.29	6.85	0.44	0.00991	0.0191	DDB_G0267980	1230144	1231512	-
DDB0232428	1236649	1237049	7.44	7.86	7.22	0.64	2.76e-05	8.9e-05	DDB_G0267984	1236115	1237782	-
DDB0232428	1243595	1243995	7.35	5.68	7.72	-2.04	1.48e-12	1.33e-11	DDB_G0267990	1242726	1243286	-
DDB0232428	1244708	1245108	7.78	8.26	7.51	0.74	1.47e-06	5.83e-06	DDB_G0267992	1244589	1245377	-
DDB0232428	1246174	1246574	7.3	8	6.85	1.15	2.69e-20	5.25e-19	DDB_G0267992	1244589	1245377	-
DDB0232428	1250698	1251098	7.55	7.87	7.39	0.48	4.52e-05	0.000142	DDB_G0267406	1250161	1252599	-
DDB0232428	1257687	1258087	7.21	7.45	7.09	0.36	0.0105	0.0201	DDB_G0267440	1257306	1259874	-
DDB0232428	1263252	1263652	6.73	7.15	6.5	0.64	0.000167	0.00047	DDB_G0267436	1263019	1266447	+
DDB0232428	1265603	1266003	7.6	8.12	7.3	0.82	3.27e-11	2.5e-10	DDB_G0295829	1266897	1271013	+
DDB0232428	1272867	1273267	5.75	5.24	5.92	-0.68	0.017	0.0309	DDB_G0267998	1274009	1275386	+
DDB0232428	1273522	1273922	6.34	4.08	6.76	-2.68	1.59e-19	2.88e-18	DDB_G0267998	1274009	1275386	+
DDB0232428	1284537	1284937	6.17	5.55	6.37	-0.82	8.36e-05	0.000249	DDB_G0267400	1280990	1283391	-
DDB0232428	129481	129881	6.58	6.88	6.43	0.45	0.0251	0.0439	DDB_G0267326	129934	132491	+
DDB0232428	1300848	1301248	8.17	4.89	8.64	-3.75	7.49e-25	2.12e-23	DDB_G0268010	1301596	1302485	+
DDB0232428	1303476	1303876	6.3	5.49	6.55	-1.06	0.00101	0.00242	DDB_G0268012	1302705	1303853	-
DDB0232428	1304879	1305279	8.44	9.41	7.68	1.73	8.26e-05	0.000246	DDB_G0268012	1302705	1303853	-
DDB0232428	1305865	1306265	7.91	8.59	7.47	1.13	0.00183	0.00415	DDB_G0268012	1302705	1303853	-
DDB0232428	1308453	1308853	7.67	8.09	7.44	0.65	6.06e-06	2.16e-05	DDB_G0268014	1308296	1310389	+
DDB0232428	1315036	1315436	6.26	5.63	6.47	-0.84	0.000396	0.00103	DDB_G0268018	1314808	1316513	+
DDB0232428	131874	132274	5.76	6.3	5.45	0.85	0.000171	0.000481	DDB_G0267326	129934	132491	+
DDB0232428	1320586	1320986	7.31	7.09	7.39	-0.31	0.0248	0.0434	DDB_G0268024	1320084	1322172	-
DDB0232428	1323222	1323622	8.43	9.23	7.87	1.37	0.00185	0.00418	DDB_G0268026	1322688	1323508	-
DDB0232428	1323924	1324324	9.11	9.83	8.64	1.19	0.00374	0.00793	DDB_G0268026	1322688	1323508	-
DDB0232428	1328186	1328586	7.21	4.54	7.65	-3.11	2.86e-20	5.55e-19	DDB_G0268028	1325279	1327600	-
DDB0232428	1330063	1330463	7.83	8.2	7.64	0.56	0.000737	0.00182	DDB_G0267386	1329298	1331157	+
DDB0232428	1331436	1331836	7.12	7.36	7	0.35	0.0142	0.0263	DDB_G0267392	1331239	1333035	-
DDB0232428	133642	134042	7.15	7.48	6.99	0.49	0.0167	0.0305	DDB_G0267328	132940	134658	-
DDB0232428	1340673	1341073	7.93	8.49	7.61	0.88	0.000221	0.000606	DDB_G0268034	1340557	1342081	+
DDB0232428	1341646	1342046	6.84	7.29	6.59	0.7	0.00766	0.0151	DDB_G0268036	1342458	1343261	+
DDB0232428	1350685	1351085	7.14	4.29	7.59	-3.31	1.07e-24	2.98e-23	DDB_G0268044	1347890	1350468	-
DDB0232428	1352790	1353190	6.86	6.35	7.03	-0.67	0.000318	0.000843	DDB_G0268046	1352853	1352990	+
DDB0232428	1357243	1357643	6.65	6.33	6.77	-0.45	0.0127	0.0239	DDB_G0268050	1354807	1355529	-
DDB0232428	1367282	1367682	6.99	5.86	7.29	-1.43	1.33e-12	1.2e-11	DDB_G0268056	1366267	1368004	-
DDB0232428	1380190	1380590	6.45	5.97	6.62	-0.66	0.00259	0.00569	DDB_G0268566	1378934	1380740	+
DDB0232428	1384405	1384805	6.6	1.96	7.09	-5.13	7.6e-23	1.85e-21	DDB_G0267378	1385036	1385981	+
DDB0232428	1385200	1385600	7.01	6.65	7.14	-0.49	0.00548	0.0112	DDB_G0267378	1385036	1385981	+
DDB0232428	1389101	1389501	6.47	5.68	6.7	-1.03	1.97e-07	9.1e-07	DDB_G0268568	1387575	1390501	+
DDB0232428	1391699	1392099	6.6	6.04	6.79	-0.75	3.91e-07	1.72e-06	DDB_G0268062	1391482	1393242	+
DDB0232428	1396548	1396948	6.26	5.24	6.54	-1.3	1.01e-11	8.16e-11	DDB_G0268068	1398472	1399280	+
DDB0232428	1397668	1398068	6.23	4.81	6.58	-1.76	8.28e-07	3.45e-06	DDB_G0268068	1398472	1399280	+
DDB0232428	1399569	1399969	6.27	5.7	6.46	-0.76	0.00362	0.00769	DDB_G0268070	1399546	1400979	-
DDB0232428	1401450	1401850	7.06	8.01	6.33	1.69	2.44e-41	1.79e-39	DDB_G0268070	1399546	1400979	-
DDB0232428	1404554	1404954	7.04	4.46	7.48	-3.03	5e-19	8.73e-18	DDB_G0268072	1404967	1408062	+
DDB0232428	1408853	1409253	6.68	5.73	6.95	-1.22	6.81e-10	4.44e-09	DDB_G0268074	1408319	1411401	-
DDB0232428	1415989	1416389	8.27	5.91	8.69	-2.78	2.27e-09	1.39e-08	DDB_G0268076	1414125	1415255	-
DDB0232428	1418426	1418826	6.57	5.83	6.79	-0.96	2.04e-05	6.71e-05	DDB_G0268078	1417972	1419590	+
DDB0232428	1423471	1423871	6.85	7.82	6.09	1.72	7.97e-34	4.06e-32	DDB_G0268430	1423638	1426439	+
DDB0232428	1425305	1425705	7.46	7.75	7.32	0.43	0.00282	0.00614	DDB_G0268430	1423638	1426439	+
DDB0232428	1431880	1432280	6.75	3.37	7.23	-3.86	3.04e-24	8.22e-23	DDB_G0268086	1432461	1432727	+
DDB0232428	1433450	1433850	7.81	8.26	7.56	0.7	2.1e-05	6.91e-05	DDB_G0268086	1432461	1432727	+
DDB0232428	1440429	1440829	6.67	7.23	6.34	0.89	3.63e-08	1.88e-07	DDB_G0268090	1440159	1441186	-
DDB0232428	1441332	1441732	7.75	8.58	7.15	1.43	2.82e-05	9.07e-05	DDB_G0268090	1440159	1441186	-
DDB0232428	1467119	1467519	6.41	6.07	6.54	-0.47	0.0107	0.0204	DDB_G0268110	1466318	1468006	-
DDB0232428	1469655	1470055	7.54	7.91	7.34	0.56	7.88e-05	0.000236	DDB_G0268112	1468365	1468964	+
DDB0232428	147815	148215	7.19	7.67	6.93	0.74	3.74e-05	0.000119	DDB_G0267344	149314	151160	+
DDB0232428	1478857	1479257	6.52	6.91	6.31	0.61	0.00576	0.0117	DDB_G0295491	1479198	1479403	+
DDB0232428	1485295	1485695	6.77	6.44	6.89	-0.45	0.0105	0.0201	DDB_G0268434	1485131	1485859	-
DDB0232428	1490292	1490692	6.3	5.84	6.46	-0.62	0.0121	0.0228	DDB_G0268126	1489512	1491326	-
DDB0232428	1495922	1496322	6.77	7.02	6.65	0.36	0.0132	0.0246	DDB_G0267422	1494431	1506056	+
DDB0232428	149773	150173	8.05	8.59	7.74	0.85	3.58e-06	1.33e-05	DDB_G0267344	149314	151160	+
DDB0232428	1502519	1502919	7.27	7.63	7.08	0.55	0.00226	0.00502	DDB_G0268440	1506583	1507224	-
DDB0232428	1505282	1505682	7.39	8	7.01	0.99	2.24e-09	1.37e-08	DDB_G0268440	1506583	1507224	-
DDB0232428	1507882	1508282	8.44	9.28	7.84	1.44	7.26e-11	5.29e-10	DDB_G0268128	1507711	1507902	-
DDB0232428	1511148	1511548	7.32	8.03	6.87	1.17	1.07e-08	5.93e-08	DDB_G0294821	1511351	1511437	-
DDB0232428	1520642	1521042	9.19	10.06	8.57	1.49	0.00138	0.00322	DDB_G0267402	1520754	1521173	+
DDB0232428	1529508	1529908	7.5	7.77	7.37	0.39	0.00725	0.0143	DDB_G0268138	1528262	1528973	+
DDB0232428	1541427	1541827	8.43	9.08	8.03	1.05	1.91e-09	1.17e-08	DDB_G0268446	1540789	1542162	+
DDB0232428	1545803	1546203	8.51	9.49	7.75	1.74	1.58e-05	5.29e-05	DDB_G0268154	1545975	1546631	+
DDB0232428	154966	155366	6.36	7.2	5.77	1.42	8.64e-09	4.84e-08	DDB_G0267350	154265	154810	-
DDB0232428	1550020	1550420	6.55	4.88	6.92	-2.04	2.15e-14	2.33e-13	DDB_G0268156	1548695	1550155	-
DDB0232428	1553382	1553782	6.97	6.62	7.09	-0.47	0.00195	0.00438	DDB_G0268572	1551637	1554960	+
DDB0232428	1558547	1558947	6.74	6	6.97	-0.98	5.55e-07	2.37e-06	DDB_G0268576	1558253	1561540	+
DDB0232428	1561615	1562015	7.47	6.85	7.67	-0.82	0.00822	0.0161	DDB_G0268578	1563062	1569010	+
DDB0232428	1562319	1562719	7.24	6.49	7.48	-0.99	0.00185	0.00419	DDB_G0268578	1563062	1569010	+
DDB0232428	156318	156718	0.84	1.88	-0.02	1.89	0.000999	0.00239	DDB_G0267350	154265	154810	-
DDB0232428	1563435	1563835	7.05	6.36	7.27	-0.9	2.37e-08	1.25e-07	DDB_G0268578	1563062	1569010	+
DDB0232428	1566665	1567065	7.88	8.23	7.7	0.53	0.00222	0.00494	DDB_G0268578	1563062	1569010	+
DDB0232428	1569628	1570028	7.83	8.38	7.5	0.88	3.24e-10	2.2e-09	DDB_G0267426	1569279	1571100	-
DDB0232428	1572408	1572808	7.65	8.92	6.31	2.61	2.06e-47	2.02e-45	DDB_G0267426	1569279	1571100	-
DDB0232428	1574008	1574408	7.04	4.04	7.5	-3.46	4.29e-10	2.87e-09	DDB_G0268158	1574564	1576904	+
DDB0232428	1575496	1575896	6.75	6.36	6.89	-0.52	0.00195	0.0044	DDB_G0268158	1574564	1576904	+
DDB0232428	157887	158287	8.44	9.45	7.61	1.85	2.39e-06	9.16e-06	DDB_G0267352	158583	161024	+
DDB0232428	1579855	1580255	6.2	4.99	6.52	-1.53	1.12e-09	7.12e-09	DDB_G0268162	1580521	1581951	+
DDB0232428	1584073	1584473	6.6	5.91	6.81	-0.91	1.72e-08	9.28e-08	DDB_G0268164	1584255	1586243	+
DDB0232428	1585184	1585584	6.31	5.64	6.52	-0.87	4.2e-05	0.000132	DDB_G0268164	1584255	1586243	+
DDB0232428	1592358	1592758	7	6.77	7.08	-0.31	0.0256	0.0446	DDB_G0268168	1591385	1593342	-
DDB0232428	1593413	1593813	6.85	6.29	7.03	-0.74	0.0106	0.0203	DDB_G0268168	1591385	1593342	-
DDB0232428	1601376	1601776	6.24	5.53	6.46	-0.93	3.87e-06	1.42e-05	DDB_G0268176	1600589	1602124	-
DDB0232428	1603724	1604124	6.6	6.9	6.45	0.46	0.0135	0.0251	DDB_G0268178	1602467	1603407	+
DDB0232428	1609862	1610262	7.16	3.43	7.64	-4.22	1.79e-31	7.94e-30	DDB_G0267398	1607815	1609553	-
DDB0232428	1613061	1613461	3.62	2.93	3.84	-0.91	0.0225	0.0398	DDB_G0268580	1611083	1614376	-
DDB0232428	1615234	1615634	8.08	8.98	7.42	1.56	2.8e-10	1.92e-09	DDB_G0294819	1615509	1615579	-
DDB0232428	1616771	1617171	6.66	6.34	6.78	-0.44	0.0222	0.0393	DDB_G0268180	1615735	1617831	-
DDB0232428	1618196	1618596	7.56	8.34	7.03	1.3	6.99e-10	4.55e-09	DDB_G0294817	1618454	1618524	-
DDB0232428	1621903	1622303	7.49	5.93	7.85	-1.92	2.31e-19	4.12e-18	DDB_G0268184	1619582	1621263	-
DDB0232428	162414	162814	5.79	6.7	5.1	1.6	1.16e-14	1.29e-13	DDB_G0267354	161143	162112	+
DDB0232428	1627887	1628287	7.71	8.81	6.74	2.08	4.92e-18	7.82e-17	DDB_G0268186	1622398	1626997	-
DDB0232428	1629181	1629581	8.11	8.97	7.49	1.48	2.13e-11	1.66e-10	DDB_G0268462	1630091	1632271	+
DDB0232428	1632632	1633032	8.36	9.33	7.61	1.72	1.24e-10	8.85e-10	DDB_G0294685	1632774	1632846	+
DDB0232428	1637736	1638136	7.33	7.53	7.23	0.3	0.00666	0.0133	DDB_G0268190	1637375	1639913	+
DDB0232428	1648809	1649209	8.1	5.68	8.53	-2.85	5.15e-16	6.72e-15	DDB_G0268584	1649497	1653049	+
DDB0232428	1651767	1652167	6.34	5.82	6.51	-0.69	0.00479	0.00989	DDB_G0268200	1653352	1653765	-
DDB0232428	1655696	1656096	7.03	6.7	7.15	-0.45	0.0111	0.0211	DDB_G0268258	1654404	1659091	+
DDB0232428	1658524	1658924	7.19	7.74	6.86	0.88	2.16e-09	1.32e-08	DDB_G0267394	1659361	1660037	-
DDB0232428	1669765	1670165	6.81	6.53	6.91	-0.38	0.028	0.0485	DDB_G0268586	1664604	1667807	-
DDB0232428	1672835	1673235	6.6	6.22	6.73	-0.51	0.0253	0.0441	DDB_G0268588	1668764	1672521	-
DDB0232428	1676609	1677009	7.18	5.26	7.57	-2.31	3.03e-06	1.14e-05	DDB_G0268592	1676402	1680165	+
DDB0232428	1677435	1677835	6.54	5.97	6.72	-0.76	1.25e-06	5.03e-06	DDB_G0268592	1676402	1680165	+
DDB0232428	1686078	1686478	8.06	8.73	7.63	1.1	1.47e-05	4.94e-05	DDB_G0294687	1686235	1686317	+
DDB0232428	1688099	1688499	8.57	9.38	8	1.38	2.77e-07	1.24e-06	DDB_G0294689	1688222	1688293	+
DDB0232428	1699112	1699512	6.45	2.4	6.94	-4.54	1.3e-14	1.44e-13	DDB_G0268214	1697493	1698824	-
DDB0232428	1705504	1705904	6.73	6.3	6.88	-0.58	0.000719	0.00178	DDB_G0268216	1702484	1708162	-
DDB0232428	1711726	1712126	6.76	5.62	7.07	-1.45	1.15e-05	3.94e-05	DDB_G0268220	1712183	1713033	+
DDB0232428	1714343	1714743	7.3	6.27	7.58	-1.31	8.36e-06	2.92e-05	DDB_G0268602	1713715	1715167	+
DDB0232428	1718484	1718884	8.18	5.01	8.65	-3.64	2.14e-22	5.01e-21	DDB_G0268222	1715767	1717245	-
DDB0232428	1719821	1720221	6.41	5.96	6.56	-0.6	0.00749	0.0148	DDB_G0268224	1719500	1721536	-
DDB0232428	1730739	1731139	6.12	5.47	6.33	-0.86	0.000145	0.000411	DDB_G0268232	1728957	1732034	-
DDB0232428	1744023	1744423	7.47	7.84	7.28	0.56	7.78e-06	2.73e-05	DDB_G0268604	1746832	1747104	+
DDB0232428	1752654	1753054	6.57	5.59	6.84	-1.25	2.83e-14	3.03e-13	DDB_G0267462	1752059	1754689	+
DDB0232428	1756340	1756740	6.43	5.9	6.6	-0.7	0.0157	0.0288	DDB_G0268466	1756054	1756317	-
DDB0232428	1758289	1758689	8.97	10.45	6.86	3.58	5.38e-103	2.99e-100	DDB_G0295493	1758352	1758634	-
DDB0232428	1760158	1760558	8.41	9.15	7.91	1.24	1.56e-05	5.21e-05	DDB_G0294815	1760348	1760421	-
DDB0232428	1768958	1769358	6.5	6.01	6.67	-0.66	0.000685	0.0017	DDB_G0268250	1768454	1769626	-
DDB0232428	1769788	1770188	6.38	3.42	6.83	-3.41	1.08e-20	2.19e-19	DDB_G0268250	1768454	1769626	-
DDB0232428	1771784	1772184	7.04	5.8	7.36	-1.56	1.5e-10	1.06e-09	DDB_G0268252	1771285	1772395	-
DDB0232428	1798508	1798908	6.67	3.9	7.12	-3.22	3.46e-09	2.06e-08	DDB_G0268918	1795565	1798231	-
DDB0232428	1803694	1804094	6.67	5.95	6.89	-0.95	3.04e-10	2.07e-09	DDB_G0268642	1801909	1805309	-
DDB0232428	1805157	1805557	7.05	6.27	7.28	-1.01	7.04e-05	0.000213	DDB_G0268642	1801909	1805309	-
DDB0232428	1806289	1806689	8.39	4.51	8.87	-4.36	6.94e-22	1.56e-20	DDB_G0268642	1801909	1805309	-
DDB0232428	1808432	1808832	6.74	4.82	7.13	-2.31	3.24e-12	2.79e-11	DDB_G0268644	1807927	1808802	+
DDB0232428	1814673	1815073	6.28	5.72	6.47	-0.75	0.00104	0.00247	DDB_G0268616	1809151	1815492	-
DDB0232428	1816494	1816894	6.29	6.94	5.89	1.06	5.62e-08	2.83e-07	DDB_G0269038	1816266	1816778	-
DDB0232428	1831953	1832353	7.78	6.56	8.09	-1.53	1.75e-05	5.82e-05	DDB_G0268920	1828316	1832424	-
DDB0232428	1833506	1833906	7.13	7.69	6.81	0.88	0.000573	0.00145	DDB_G0268920	1828316	1832424	-
DDB0232428	1835248	1835648	7.4	7.8	7.19	0.61	0.00192	0.00432	DDB_G0268638	1834587	1838131	-
DDB0232428	1850212	1850612	6.44	5.55	6.7	-1.15	8.58e-08	4.22e-07	DDB_G0268922	1846133	1850294	-
DDB0232428	1853978	1854378	7.99	8.45	7.74	0.72	2.92e-07	1.31e-06	DDB_G0269044	1851870	1852544	-
DDB0232428	1859165	1859565	7.31	7.8	7.03	0.78	3.18e-06	1.19e-05	DDB_G0269048	1858322	1860328	-
DDB0232428	1862559	1862959	7.06	7.74	6.63	1.11	5.78e-16	7.5e-15	DDB_G0294693	1863435	1863506	+
DDB0232428	1863305	1863705	8.57	9.53	7.81	1.71	1.62e-08	8.76e-08	DDB_G0294693	1863435	1863506	+
DDB0232428	1865334	1865734	7.56	4.01	8.04	-4.03	1.01e-14	1.13e-13	DDB_G0268656	1863917	1865086	-
DDB0232428	1869393	1869793	7.04	6.71	7.16	-0.45	0.0116	0.0219	DDB_G0268924	1866091	1871670	-
DDB0232428	1872643	1873043	6.08	5.44	6.29	-0.85	4.11e-06	1.51e-05	DDB_G0268658	1872678	1872853	+
DDB0232428	1873752	1874152	5.75	5.27	5.92	-0.65	0.00453	0.00942	DDB_G0268658	1872678	1872853	+
DDB0232428	1877348	1877748	6.37	5.9	6.53	-0.63	0.00284	0.00618	DDB_G0268660	1873355	1880413	-
DDB0232428	1878500	1878900	6.38	5.96	6.53	-0.57	0.00102	0.00245	DDB_G0268660	1873355	1880413	-
DDB0232428	1885067	1885467	6.42	5.96	6.57	-0.62	0.00182	0.00412	DDB_G0268662	1881042	1888712	-
DDB0232428	1888097	1888497	7.49	7.8	7.34	0.46	0.00297	0.00644	DDB_G0268662	1881042	1888712	-
DDB0232428	1889697	1890097	7.61	8.1	7.34	0.76	2.22e-08	1.18e-07	DDB_G0268664	1889432	1890712	+
DDB0232428	1893953	1894353	6.3	2.88	6.77	-3.89	4.4e-20	8.4e-19	DDB_G0268670	1893644	1893808	-
DDB0232428	189702	190102	3.53	4.3	3.01	1.29	0.000229	0.000626	DDB_G0267368	189222	190370	-
DDB0232428	1903227	1903627	6.33	5.8	6.5	-0.7	0.00169	0.00387	DDB_G0268680	1904782	1906824	+
DDB0232428	1904195	1904595	6.71	5.37	7.04	-1.67	9.69e-09	5.39e-08	DDB_G0268680	1904782	1906824	+
DDB0232428	1907527	1907927	7.79	8.42	7.41	1.01	5.02e-07	2.17e-06	DDB_G0268928	1909652	1911457	+
DDB0232428	1908683	1909083	8.49	6.42	8.89	-2.47	2.16e-09	1.32e-08	DDB_G0268928	1909652	1911457	+
DDB0232428	1909713	1910113	6.91	6.57	7.03	-0.46	0.000808	0.00198	DDB_G0268928	1909652	1911457	+
DDB0232428	191216	191616	7.69	8.68	6.9	1.77	5.93e-18	9.36e-17	DDB_G0267368	189222	190370	-
DDB0232428	1912705	1913105	6.15	5.23	6.42	-1.19	6.83e-05	0.000207	DDB_G0268930	1911597	1914728	-
DDB0232428	1925204	1925604	5.77	2.85	6.23	-3.38	2.25e-13	2.21e-12	DDB_G0268688	1924769	1924948	-
DDB0232428	192695	193095	7.69	8.5	7.13	1.37	3.32e-10	2.25e-09	DDB_G0267370	191815	192624	-
DDB0232428	1927514	1927914	6.26	3.42	6.71	-3.28	5.44e-15	6.3e-14	DDB_G0268692	1928290	1929267	+
DDB0232428	1932912	1933312	7.42	7.87	7.18	0.69	2.57e-09	1.56e-08	DDB_G0269054	1931476	1933597	+
DDB0232428	1934520	1934920	6.81	7.38	6.47	0.92	1.62e-07	7.62e-07	DDB_G0268696	1935672	1937431	+
DDB0232428	1943376	1943776	6.44	6.01	6.59	-0.57	0.00296	0.00643	DDB_G0268704	1943354	1944470	-
DDB0232428	1946244	1946644	6.89	6.57	7.01	-0.44	0.0181	0.0328	DDB_G0268706	1944951	1949839	+
DDB0232428	1952741	1953141	5.59	6.01	5.35	0.66	0.00115	0.00272	DDB_G0269056	1950932	1954075	-
DDB0232428	1956622	1957022	7.65	8.39	7.17	1.22	6.76e-07	2.86e-06	DDB_G0294695	1956750	1956822	+
DDB0232428	1967344	1967744	7.25	7	7.35	-0.36	0.00777	0.0153	DDB_G0268710	1966394	1969829	+
DDB0232428	1970406	1970806	7.41	8.19	6.87	1.32	3.23e-13	3.12e-12	DDB_G0294697	1970455	1970527	+
DDB0232428	1972472	1972872	3.01	2.07	3.28	-1.21	0.00982	0.0189	DDB_G0268944	1972671	1975748	+
DDB0232428	1987877	1988277	6.35	5.48	6.61	-1.13	1.23e-05	4.2e-05	DDB_G0268714	1986771	1988565	-
DDB0232428	1995341	1995741	6.84	7.44	6.47	0.97	2.95e-05	9.48e-05	DDB_G0294699	1995560	1995631	+
DDB0232428	200221	200621	7.5	8.44	6.79	1.65	1.19e-09	7.52e-09	DDB_G0268260	198724	200556	-
DDB0232428	2014710	2015110	7.81	8.86	6.92	1.94	8.16e-13	7.51e-12	DDB_G0268958	2011975	2014906	-
DDB0232428	2015221	2015621	7.52	8.17	7.12	1.05	4.42e-05	0.000138	DDB_G0268960	2015222	2015813	+
DDB0232428	2017021	2017421	7.39	7.87	7.12	0.75	0.000627	0.00157	DDB_G0268962	2016807	2017584	-
DDB0232428	2023161	2023561	8.49	9.2	8.03	1.17	2.22e-05	7.25e-05	DDB_G0269076	2022160	2023290	-
DDB0232428	202490	202890	8.45	9.28	7.87	1.41	4.99e-07	2.16e-06	DDB_G0267458	201217	203254	+
DDB0232428	2025098	2025498	6.8	3.16	7.28	-4.12	3.15e-14	3.36e-13	DDB_G0269078	2023544	2024644	-
DDB0232428	2026756	2027156	6.46	5.89	6.65	-0.76	0.00078	0.00192	DDB_G0268964	2026437	2027584	-
DDB0232428	203499	203899	7.35	7.88	7.03	0.85	8.69e-08	4.26e-07	DDB_G0267458	201217	203254	+
DDB0232428	2037485	2037885	7.8	4.03	8.28	-4.25	2.49e-25	7.4e-24	DDB_G0268748	2035070	2036491	-
DDB0232428	2040997	2041397	7.54	3.98	8.02	-4.04	1.6e-14	1.75e-13	DDB_G0268752	2040402	2040671	-
DDB0232428	2044082	2044482	7.31	5.14	7.73	-2.59	1.3e-14	1.44e-13	DDB_G0268754	2044869	2046922	+
DDB0232428	2057717	2058117	6.57	6.03	6.75	-0.72	0.000209	0.000577	DDB_G0268764	2056699	2061951	+
DDB0232428	2059612	2060012	6.54	6.13	6.68	-0.55	0.00193	0.00436	DDB_G0268976	2062013	2062258	-
DDB0232428	2064425	2064825	9.27	10.19	8.58	1.61	2.26e-06	8.7e-06	DDB_G0294813	2064611	2064684	-
DDB0232428	2068332	2068732	6.3	5.42	6.56	-1.15	8.78e-08	4.31e-07	DDB_G0268772	2068280	2068627	-
DDB0232428	2070432	2070832	6.75	6.29	6.91	-0.62	0.000574	0.00145	DDB_G0269080	2069754	2070466	+
DDB0232428	2073144	2073544	8.38	9.17	7.84	1.34	3.22e-07	1.43e-06	DDB_G0294811	2073265	2073338	-
DDB0232428	2075649	2076049	6.17	5.29	6.43	-1.14	3.64e-05	0.000116	DDB_G0268776	2075252	2076868	+
DDB0232428	2091867	2092267	6.07	4.98	6.37	-1.39	7.94e-08	3.91e-07	DDB_G0269084	2091187	2093118	+
DDB0232428	2095447	2095847	5.99	5.13	6.24	-1.11	0.000284	0.000763	DDB_G0268994	2093909	2097333	+
DDB0232428	2099214	2099614	9.11	10.04	8.4	1.63	4.98e-06	1.8e-05	DDB_G0294807	2099470	2099543	-
DDB0232428	2103889	2104289	6.83	4.7	7.25	-2.54	9.94e-33	4.77e-31	DDB_G0268996	2099705	2102586	-
DDB0232428	210466	210866	6.79	7.44	6.39	1.05	3.03e-10	2.07e-09	DDB_G0267488	210356	212554	+
DDB0232428	2113013	2113413	6.68	7.3	6.31	0.99	1.4e-15	1.74e-14	DDB_G0269000	2111460	2112649	-
DDB0232428	211818	212218	6.65	7.05	6.44	0.6	0.00368	0.0078	DDB_G0267488	210356	212554	+
DDB0232428	213058	213458	7.47	8	7.16	0.84	2.87e-06	1.08e-05	DDB_G0267490	212712	214898	-
DDB0232428	2132690	2133090	7.75	6.21	8.11	-1.9	1.5e-08	8.13e-08	DDB_G0268634	2130761	2132526	-
DDB0232428	2134057	2134457	7.85	9.05	6.67	2.38	2.43e-67	4.44e-65	DDB_G0269088	2134088	2134666	-
DDB0232428	2135693	2136093	8.33	9.49	7.25	2.24	1.2e-24	3.31e-23	DDB_G0269088	2134088	2134666	-
DDB0232428	2138837	2139237	9.04	10.37	7.54	2.83	4.34e-51	4.78e-49	DDB_G0268804	2140278	2141039	+
DDB0232428	2140590	2140990	6.95	7.59	6.55	1.05	4.24e-12	3.59e-11	DDB_G0268806	2141132	2141564	+
DDB0232428	2144676	2145076	6.92	5.49	7.26	-1.77	5.45e-12	4.53e-11	DDB_G0268808	2141889	2145041	-
DDB0232428	2146769	2147169	6.73	6.22	6.91	-0.68	0.000182	0.000509	DDB_G0268810	2146485	2149458	+
DDB0232428	2148742	2149142	7.66	8	7.49	0.51	0.000663	0.00166	DDB_G0269004	2149656	2154061	+
DDB0232428	2152508	2152908	6.34	5.57	6.57	-1	0.000117	0.000338	DDB_G0268812	2154156	2155464	-
DDB0232428	2155773	2156173	7.26	5.13	7.67	-2.54	3.56e-29	1.4e-27	DDB_G0268812	2154156	2155464	-
DDB0232428	2164697	2165097	8.82	9.81	8.03	1.78	1.21e-06	4.9e-06	DDB_G0294805	2164854	2164925	-
DDB0232428	2166301	2166701	8.5	9.28	7.98	1.31	6.03e-05	0.000184	DDB_G0294705	2166447	2166518	+
DDB0232428	2173344	2173744	6.75	7.17	6.53	0.65	5.51e-05	0.000169	DDB_G0269006	2170094	2173749	-
DDB0232428	2177881	2178281	6.36	5.29	6.65	-1.36	2.54e-08	1.34e-07	DDB_G0268822	2179084	2182266	+
DDB0232428	2179003	2179403	6.97	6.49	7.14	-0.64	1.15e-05	3.93e-05	DDB_G0268822	2179084	2182266	+
DDB0232428	2184957	2185357	6.52	6.05	6.68	-0.63	0.00823	0.0161	DDB_G0268824	2182743	2184185	-
DDB0232428	2195063	2195463	6.45	5.21	6.77	-1.56	3.76e-10	2.53e-09	DDB_G0268832	2194685	2195137	-
DDB0232428	2196248	2196648	6.34	5.99	6.47	-0.47	0.0248	0.0435	DDB_G0268834	2196631	2196777	+
DDB0232428	2199088	2199488	6.33	4.66	6.7	-2.04	4.19e-10	2.8e-09	DDB_G0268636	2199646	2204240	+
DDB0232428	2201033	2201433	6.37	5.46	6.63	-1.17	6e-09	3.45e-08	DDB_G0268636	2199646	2204240	+
DDB0232428	2204831	2205231	8.05	8.49	7.82	0.67	0.000263	0.000712	DDB_G0268636	2199646	2204240	+
DDB0232428	2227233	2227633	6.32	5.94	6.45	-0.5	0.0226	0.0399	DDB_G0268848	2225484	2234074	+
DDB0232428	2228661	2229061	6.13	5.62	6.3	-0.69	0.00603	0.0122	DDB_G0268848	2225484	2234074	+
DDB0232428	2236798	2237198	6.24	5.27	6.51	-1.25	3.5e-07	1.55e-06	DDB_G0268850	2235139	2243566	+
DDB0232428	2238264	2238664	5.89	4.73	6.2	-1.47	9.89e-06	3.43e-05	DDB_G0268850	2235139	2243566	+
DDB0232428	2240348	2240748	6.1	5.67	6.25	-0.57	0.0167	0.0305	DDB_G0268852	2244141	2252535	+
DDB0232428	224290	224690	7.92	8.5	7.58	0.93	2.77e-12	2.4e-11	DDB_G0267498	226283	227085	+
DDB0232428	2246259	2246659	6.58	5.73	6.83	-1.1	5.29e-11	3.93e-10	DDB_G0268852	2244141	2252535	+
DDB0232428	2252062	2252462	7.75	8.47	7.29	1.18	3.75e-11	2.84e-10	DDB_G0268854	2252863	2254749	-
DDB0232428	2253085	2253485	7.89	8.46	7.56	0.9	7.6e-06	2.67e-05	DDB_G0268854	2252863	2254749	-
DDB0232428	2257165	2257565	8.54	9.66	7.52	2.14	2.72e-36	1.61e-34	DDB_G0269016	2256023	2257759	+
DDB0232428	2258024	2258424	7.47	5.77	7.84	-2.07	0.00123	0.00289	DDB_G0269018	2258756	2260867	+
DDB0232428	2262678	2263078	7.15	6.75	7.3	-0.54	0.00229	0.00508	DDB_G0268856	2261646	2263586	+
DDB0232428	2273486	2273886	7.59	8.14	7.27	0.87	6.47e-06	2.3e-05	DDB_G0268862	2271073	2273030	-
DDB0232428	227422	227822	6.59	6.32	6.69	-0.38	0.0182	0.033	DDB_G0267500	227165	228343	-
DDB0232428	2277934	2278334	8.35	9.1	7.86	1.24	5.28e-05	0.000163	DDB_G0294707	2278096	2278167	+
DDB0232428	2286391	2286791	8.2	9.39	7.05	2.33	9.37e-56	1.23e-53	DDB_G0268870	2286518	2287261	+
DDB0232428	229264	229664	7.98	8.51	7.68	0.83	5.13e-05	0.000159	DDB_G0267500	227165	228343	-
DDB0232428	2293461	2293861	6.71	7	6.56	0.45	0.00451	0.00939	DDB_G0269022	2295154	2296270	+
DDB0232428	2294947	2295347	6.8	5.4	7.14	-1.73	6.27e-10	4.1e-09	DDB_G0269022	2295154	2296270	+
DDB0232428	2299151	2299551	7.97	8.32	7.79	0.53	0.000528	0.00134	DDB_G0268874	2296806	2297615	+
DDB0232428	2301622	2302022	6.68	6.23	6.83	-0.6	0.00152	0.0035	DDB_G0268876	2297918	2302573	-
DDB0232428	2302359	2302759	6.92	6.41	7.1	-0.68	0.00845	0.0165	DDB_G0268876	2297918	2302573	-
DDB0232428	230382	230782	6.7	7.02	6.53	0.5	0.00722	0.0143	DDB_G0267450	229145	230944	-
DDB0232428	2305219	2305619	7.08	7.63	6.76	0.87	1.79e-06	7.02e-06	DDB_G0268878	2304383	2305729	+
DDB0232428	2309948	2310348	8.25	9.1	7.65	1.45	3.57e-06	1.32e-05	DDB_G0268884	2309454	2310009	+
DDB0232428	2312728	2313128	7.5	8.19	7.06	1.13	1.27e-09	7.97e-09	DDB_G0268886	2311232	2323957	+
DDB0232428	2313524	2314158	8.03	8.58	7.72	0.85	0.000133	0.000381	DDB_G0268886	2311232	2323957	+
DDB0232428	231448	231848	8.4	9.03	8	1.03	0.0106	0.0202	DDB_G0268264	231364	232044	-
DDB0232428	2316201	2316601	7.99	8.72	7.52	1.2	2.05e-06	7.95e-06	DDB_G0268886	2311232	2323957	+
DDB0232428	2317884	2318284	7.49	8.16	7.08	1.08	6.91e-07	2.92e-06	DDB_G0268886	2311232	2323957	+
DDB0232428	2318910	2319310	7.77	8.56	7.23	1.33	4.74e-08	2.4e-07	DDB_G0268886	2311232	2323957	+
DDB0232428	2323066	2323466	9.04	10.12	8.09	2.04	4.83e-11	3.61e-10	DDB_G0268888	2324197	2330890	-
DDB0232428	2324404	2324804	7.98	8.68	7.54	1.14	9.25e-13	8.45e-12	DDB_G0268888	2324197	2330890	-
DDB0232428	2328304	2328704	7.92	8.29	7.73	0.55	0.000292	0.000782	DDB_G0268888	2324197	2330890	-
DDB0232428	2352208	2352608	7.89	5.64	8.31	-2.67	1.03e-07	4.98e-07	DDB_G0268904	2353413	2355776	+
DDB0232428	235287	235687	7.45	7.79	7.28	0.52	0.000295	0.000787	DDB_G0268266	233800	236723	+
DDB0232428	236196	236596	6.36	5.92	6.51	-0.59	0.00141	0.00329	DDB_G0267502	236992	238491	-
DDB0232428	2366806	2367206	8.57	9.33	8.05	1.28	5.07e-05	0.000157	DDB_G0294709	2366931	2367002	+
DDB0232428	2368174	2368574	8.79	9.65	8.17	1.49	4.64e-06	1.69e-05	DDB_G0268912	2368543	2369340	+
DDB0232428	2369934	2370334	8.19	8.95	7.67	1.27	1e-06	4.12e-06	DDB_G0294799	2370125	2370197	-
DDB0232428	2370888	2371288	8.22	9.03	7.65	1.37	8.87e-08	4.35e-07	DDB_G0294711	2371018	2371090	+
DDB0232428	2374277	2374677	7.35	7.67	7.19	0.48	0.00182	0.00413	DDB_G0294711	2371018	2371090	+
DDB0232428	2380496	2380896	6.25	5.71	6.44	-0.73	0.0021	0.0047	DDB_G0268914	2371552	2385174	-
DDB0232428	2382165	2382565	5.77	4.35	6.12	-1.77	5.22e-08	2.64e-07	DDB_G0268914	2371552	2385174	-
DDB0232428	2384212	2384612	6.75	6.16	6.95	-0.78	0.000105	0.000308	DDB_G0268914	2371552	2385174	-
DDB0232428	2388255	2388655	6.35	5.58	6.59	-1.01	1.49e-05	5.01e-05	DDB_G0269032	2385345	2389186	-
DDB0232428	2390166	2390566	7.99	8.94	7.27	1.66	3.09e-10	2.1e-09	DDB_G0294797	2390365	2390437	-
DDB0232428	2398253	2398653	7.72	8.57	7.13	1.44	6.36e-11	4.68e-10	DDB_G0294713	2398344	2398416	+
DDB0232428	240397	240797	7.76	8.06	7.61	0.45	0.00179	0.00407	DDB_G0268614	238722	242663	+
DDB0232428	2404620	2405020	7.69	8.53	7.1	1.43	9.6e-10	6.14e-09	DDB_G0294715	2404737	2404808	+
DDB0232428	2411672	2412072	7.88	8.77	7.22	1.55	1.71e-09	1.06e-08	DDB_G0270460	2411033	2411674	-
DDB0232428	2414086	2414486	8.53	9.44	7.84	1.59	1.58e-08	8.58e-08	DDB_G0294717	2414216	2414296	+
DDB0232428	242016	242416	6.95	7.24	6.81	0.44	0.000894	0.00217	DDB_G0267468	243053	245068	+
DDB0232428	2424679	2425079	7.41	8.34	6.7	1.63	1.03e-12	9.4e-12	DDB_G0294793	2424793	2424873	-
DDB0232428	2432593	2432993	7.56	8.14	7.22	0.91	2.91e-05	9.36e-05	DDB_G0269136	2431765	2433276	-
DDB0232428	2435694	2436094	6.51	5.73	6.74	-1.02	4.48e-07	1.95e-06	DDB_G0269272	2434615	2438410	+
DDB0232428	2444532	2444932	6.8	6.02	7.03	-1.01	1.48e-08	8.07e-08	DDB_G0269280	2444312	2445271	-
DDB0232428	2445442	2445842	7.41	5.07	7.84	-2.77	2.02e-19	3.62e-18	DDB_G0269280	2444312	2445271	-
DDB0232428	2449347	2449747	6.1	3.24	6.55	-3.31	1.58e-13	1.58e-12	DDB_G0270468	2447181	2448908	-
DDB0232428	2450115	2450515	6.47	6.13	6.6	-0.46	0.00477	0.00985	DDB_G0269284	2449936	2451468	-
DDB0232428	2452124	2452524	6.36	5.69	6.57	-0.88	4.01e-05	0.000126	DDB_G0269284	2449936	2451468	-
DDB0232428	245807	246207	7.95	8.54	7.6	0.94	7.89e-12	6.42e-11	DDB_G0267504	245416	247229	-
DDB0232428	2461407	2461807	6.84	6.59	6.93	-0.34	0.0185	0.0334	DDB_G0269286	2451692	2455913	-
DDB0232428	2462951	2463351	6.69	6.22	6.85	-0.62	0.000314	0.000835	DDB_G0269288	2456628	2467773	-
DDB0232428	2463991	2464391	6.73	6.29	6.88	-0.59	0.000392	0.00102	DDB_G0269288	2456628	2467773	-
DDB0232428	2465587	2465987	6.88	6.39	7.05	-0.66	4.7e-05	0.000147	DDB_G0269288	2456628	2467773	-
DDB0232428	2470602	2471002	6.33	5.78	6.51	-0.73	0.0011	0.00261	DDB_G0269292	2470067	2471311	+
DDB0232428	2472698	2473098	6.02	5.41	6.22	-0.8	0.00199	0.00446	DDB_G0269294	2471481	2474033	-
DDB0232428	2474185	2474585	6.45	5.06	6.79	-1.73	1.7e-15	2.1e-14	DDB_G0269294	2471481	2474033	-
DDB0232428	2477011	2477411	6.35	5.74	6.54	-0.8	0.000126	0.000361	DDB_G0269296	2474747	2476080	+
DDB0232428	2477999	2478399	6.92	6.3	7.12	-0.82	2.09e-06	8.11e-06	DDB_G0269298	2476607	2480100	-
DDB0232428	2490558	2490958	6.48	5.62	6.74	-1.11	8.21e-07	3.42e-06	DDB_G0270470	2488609	2490364	-
DDB0232428	2495046	2495446	6.11	5.57	6.29	-0.72	0.0155	0.0285	DDB_G0270472	2493841	2496701	-
DDB0232428	2498557	2498957	6.24	5.38	6.5	-1.12	1.85e-05	6.13e-05	DDB_G0269312	2497222	2499823	-
DDB0232428	2503444	2503844	8.16	8.96	7.61	1.35	2.06e-06	7.97e-06	DDB_G0294719	2503577	2503649	+
DDB0232428	2510761	2511161	5.33	4.41	5.6	-1.19	0.000293	0.000784	DDB_G0295757	2506114	2516856	+
DDB0232428	2515634	2516034	7.56	8.22	7.15	1.07	3.45e-15	4.09e-14	DDB_G0270848	2518022	2519734	-
DDB0232428	2517736	2518136	6.71	7.05	6.53	0.51	0.00822	0.0161	DDB_G0270848	2518022	2519734	-
DDB0232428	2524644	2525044	6.43	6.79	6.25	0.54	0.000476	0.00122	DDB_G0270850	2525867	2528497	-
DDB0232428	2528646	2529046	6.57	6.9	6.41	0.49	0.00875	0.017	DDB_G0270480	2529046	2539393	+
DDB0232428	2529054	2529454	5.6	5.96	5.42	0.54	0.00725	0.0143	DDB_G0270480	2529046	2539393	+
DDB0232428	2530216	2530616	5.66	5.11	5.84	-0.72	0.00623	0.0125	DDB_G0270480	2529046	2539393	+
DDB0232428	2531197	2531597	7.1	6.68	7.25	-0.57	0.000276	0.000745	DDB_G0270480	2529046	2539393	+
DDB0232428	2538185	2538585	7.79	8.39	7.44	0.95	2.25e-12	1.98e-11	DDB_G0269318	2540112	2540788	-
DDB0232428	2542104	2542504	6.3	5.93	6.44	-0.5	0.00695	0.0138	DDB_G0269320	2541233	2541833	-
DDB0232428	2545471	2545871	6.82	6.19	7.02	-0.83	5.61e-09	3.24e-08	DDB_G0269324	2543534	2544345	-
DDB0232428	2557186	2557586	8.46	8.9	8.22	0.68	0.00882	0.0171	DDB_G0269334	2556676	2557732	-
DDB0232428	2558457	2558857	8.59	9.43	7.99	1.44	3.98e-05	0.000126	DDB_G0294721	2558667	2558748	+
DDB0232428	2560261	2560661	7.36	8.1	6.86	1.24	6.17e-10	4.05e-09	DDB_G0294791	2560506	2560578	-
DDB0232428	2562901	2563301	7.65	8	7.47	0.53	0.000169	0.000476	DDB_G0270482	2561561	2563899	+
DDB0232428	25669	26069	9.16	9.6	8.93	0.67	0.0162	0.0296	DDB_G0267206	23929	26416	+
DDB0232428	2571078	2571478	6.31	5.89	6.46	-0.57	0.0189	0.034	DDB_G0269348	2570683	2572593	-
DDB0232428	2577103	2577503	6.83	5.58	7.15	-1.58	7.09e-11	5.18e-10	DDB_G0269352	2576335	2577600	-
DDB0232428	258012	258412	7.61	7.4	7.69	-0.29	0.0146	0.0269	DDB_G0267512	257711	258721	-
DDB0232428	2588512	2588912	6.23	3.4	6.69	-3.29	3.86e-07	1.7e-06	DDB_G0269360	2585971	2587983	-
DDB0232428	259239	259639	7.37	7.62	7.25	0.37	0.00639	0.0128	DDB_G0267512	257711	258721	-
DDB0232428	2594798	2595198	6.97	5.18	7.35	-2.18	7.26e-12	5.94e-11	DDB_G0270488	2595518	2606541	+
DDB0232428	2599623	2600023	7.68	7.95	7.54	0.41	0.00553	0.0113	DDB_G0270488	2595518	2606541	+
DDB0232428	2605677	2606077	9.09	10	8.41	1.6	4.67e-10	3.11e-09	DDB_G0270490	2607006	2607609	+
DDB0232428	2613009	2613409	7.75	8.34	7.39	0.94	3.39e-11	2.58e-10	DDB_G0270494	2611408	2612236	-
DDB0232428	2619426	2619826	6.93	6.58	7.06	-0.48	0.0105	0.02	DDB_G0269364	2612482	2622117	-
DDB0232428	2620983	2621383	7.03	6.7	7.15	-0.45	0.00539	0.011	DDB_G0269364	2612482	2622117	-
DDB0232428	2623563	2623963	7.5	8.58	6.57	2.01	2.33e-06	8.95e-06	DDB_G0269364	2612482	2622117	-
DDB0232428	2639553	2639953	6.67	6.2	6.84	-0.64	0.0217	0.0385	DDB_G0269146	2640023	2641648	+
DDB0232428	2641366	2641766	7.99	8.51	7.68	0.83	0.000988	0.00237	DDB_G0269146	2640023	2641648	+
DDB0232428	2644630	2645030	6.83	6.27	7.02	-0.75	1.22e-06	4.91e-06	DDB_G0269378	2644089	2645514	+
DDB0232428	2649680	2650080	7.87	6.68	8.18	-1.5	1.35e-05	4.58e-05	DDB_G0269380	2645714	2650717	-
DDB0232428	2650357	2650757	6.83	5.97	7.08	-1.12	0.000296	0.000791	DDB_G0269380	2645714	2650717	-
DDB0232428	2653619	2654019	8.32	9.05	7.84	1.21	4.8e-16	6.29e-15	DDB_G0269382	2653185	2654791	-
DDB0232428	2659036	2659436	7.27	7.66	7.07	0.59	1.04e-05	3.59e-05	DDB_G0269384	2655370	2657301	+
DDB0232428	2663254	2663654	7.63	7.94	7.48	0.47	0.000272	0.000735	DDB_G0269250	2657392	2667176	-
DDB0232428	2664872	2665272	6.99	7.24	6.86	0.38	0.00534	0.0109	DDB_G0269250	2657392	2667176	-
DDB0232428	266862	267262	6.53	6.19	6.66	-0.47	0.0022	0.00489	DDB_G0267516	263217	267660	-
DDB0232428	2672756	2673156	7.46	5.33	7.87	-2.54	7.02e-06	2.48e-05	DDB_G0270498	2671435	2671636	+
DDB0232428	2673401	2673801	7.16	2.99	7.66	-4.67	2.4e-12	2.1e-11	DDB_G0270498	2671435	2671636	+
DDB0232428	2674618	2675018	8.08	4.15	8.57	-4.41	2.52e-12	2.2e-11	DDB_G0270858	2676041	2677561	+
DDB0232428	2687144	2687544	7.6	8.52	6.9	1.62	3.01e-09	1.8e-08	DDB_G0294723	2687279	2687350	+
DDB0232428	2696893	2697293	7.78	8.68	7.11	1.57	1.41e-09	8.81e-09	DDB_G0294725	2697090	2697162	+
DDB0232428	2698463	2698863	8.01	8.82	7.46	1.36	5.79e-08	2.91e-07	DDB_G0294789	2698672	2698743	-
DDB0232428	2699294	2699694	7.2	7.58	7	0.58	5.51e-06	1.98e-05	DDB_G0269394	2699017	2700122	+
DDB0232428	2700421	2700821	7.12	7.39	6.99	0.41	0.0037	0.00784	DDB_G0269394	2699017	2700122	+
DDB0232428	2707879	2708279	7.19	8.36	6.1	2.26	3.27e-50	3.48e-48	DDB_G0269396	2705886	2707995	-
DDB0232428	2710110	2710510	8.09	9	7.4	1.6	7.7e-07	3.22e-06	DDB_G0269400	2710210	2711100	+
DDB0232428	2714492	2714892	7.28	6.51	7.51	-1	0.000132	0.00038	DDB_G0269404	2713558	2714296	-
DDB0232428	2718523	2718923	7.4	8.12	6.94	1.17	3.48e-06	1.29e-05	DDB_G0270510	2718039	2718873	+
DDB0232428	2719055	2719455	8.08	9.01	7.38	1.62	2.29e-11	1.78e-10	DDB_G0269410	2719928	2720827	+
DDB0232428	2720174	2720574	9.61	10.87	8.32	2.55	7.1e-11	5.19e-10	DDB_G0269410	2719928	2720827	+
DDB0232428	272692	273092	6.59	6.14	6.74	-0.6	0.00303	0.00656	DDB_G0267526	272779	273967	+
DDB0232428	2739777	2740177	7.66	7.92	7.54	0.38	0.0157	0.0287	DDB_G0270514	2741124	2742151	+
DDB0232428	2744397	2744797	7.61	8.27	7.21	1.06	1.64e-11	1.3e-10	DDB_G0269428	2743300	2744337	+
DDB0232428	274443	274843	7.14	7.72	6.8	0.92	7.81e-12	6.36e-11	DDB_G0267528	274124	275255	-
DDB0232428	2747524	2747924	7.11	7.62	6.81	0.81	0.00174	0.00396	DDB_G0270864	2744495	2747528	-
DDB0232428	2751321	2751721	6.03	5.56	6.19	-0.63	0.0223	0.0394	DDB_G0270516	2750055	2752861	+
DDB0232428	2754652	2755052	7.96	8.35	7.75	0.6	2.77e-06	1.05e-05	DDB_G0269430	2753471	2756444	+
DDB0232428	2759706	2760106	6.2	5.63	6.39	-0.75	0.000899	0.00217	DDB_G0269434	2760643	2760996	-
DDB0232428	2761577	2761977	6.46	5.85	6.66	-0.82	2.09e-05	6.87e-05	DDB_G0269436	2762300	2763013	+
DDB0232428	276657	277057	6.93	7.48	6.61	0.86	2.1e-09	1.29e-08	DDB_G0267530	276695	277327	+
DDB0232428	2766762	2767162	6.38	6.08	6.49	-0.4	0.0153	0.0281	DDB_G0270520	2765942	2767289	+
DDB0232428	2773148	2773548	7.03	5.72	7.35	-1.63	3.13e-07	1.39e-06	DDB_G0270524	2771493	2773012	-
DDB0232428	2781244	2781644	7.82	8.26	7.59	0.67	3.11e-06	1.17e-05	DDB_G0269440	2782084	2784323	-
DDB0232428	2785012	2785412	7.78	8.12	7.6	0.53	0.000749	0.00184	DDB_G0269440	2782084	2784323	-
DDB0232428	2787205	2787605	7.44	8.4	6.69	1.71	4.92e-14	5.15e-13	DDB_G0269442	2784673	2787444	-
DDB0232428	2791024	2791424	7.3	5.46	7.69	-2.22	1.35e-07	6.43e-07	DDB_G0269446	2789495	2790655	-
DDB0232428	2792057	2792457	7.48	7.73	7.36	0.37	0.00928	0.0179	DDB_G0269446	2789495	2790655	-
DDB0232428	2793753	2794153	6.71	6.2	6.88	-0.67	0.000139	0.000397	DDB_G0269448	2791078	2795119	-
DDB0232428	279865	280265	7.67	8.4	7.18	1.22	9.79e-22	2.18e-20	DDB_G0267408	277655	278789	-
DDB0232428	2800413	2800813	6.24	5.73	6.41	-0.67	0.00222	0.00494	DDB_G0269450	2798117	2798819	-
DDB0232428	2804361	2804761	6.67	6.07	6.87	-0.8	1.18e-05	4.03e-05	DDB_G0270528	2803384	2804805	-
DDB0232428	2805705	2806105	6.85	7.21	6.67	0.54	0.000163	0.00046	DDB_G0294553	2805074	2806555	-
DDB0232428	2811504	2811904	7.33	8.17	6.72	1.45	7.74e-20	1.44e-18	DDB_G0269458	2811310	2812227	+
DDB0232428	2812739	2813139	6.84	7.26	6.62	0.63	6.64e-06	2.35e-05	DDB_G0269458	2811310	2812227	+
DDB0232428	2817432	2817832	7.99	8.92	7.27	1.65	2.16e-12	1.9e-11	DDB_G0294727	2817548	2817634	+
DDB0232428	2823680	2824080	6.2	5.56	6.4	-0.84	0.000484	0.00124	DDB_G0269460	2818161	2825118	-
DDB0232428	282452	282852	6.8	5.49	7.13	-1.63	2.3e-10	1.6e-09	DDB_G0268270	279600	281837	-
DDB0232428	2844741	2845141	6.31	5.97	6.43	-0.46	0.0195	0.035	DDB_G0269476	2844541	2845608	+
DDB0232428	2846304	2846704	6.82	2.26	7.31	-5.06	4.01e-29	1.57e-27	DDB_G0269478	2845861	2846125	-
DDB0232428	2849829	2850229	8.3	9.12	7.72	1.41	2.11e-07	9.69e-07	DDB_G0294729	2850044	2850116	+
DDB0232428	2853761	2854161	6.43	5.93	6.6	-0.67	0.00368	0.00781	DDB_G0294787	2855252	2855324	-
DDB0232428	2855051	2855451	8.21	9.17	7.47	1.7	9.45e-10	6.05e-09	DDB_G0294787	2855252	2855324	-
DDB0232428	2861020	2861420	6.26	5.54	6.48	-0.94	0.000227	0.000623	DDB_G0269486	2860257	2863558	+
DDB0232428	2862883	2863283	7.04	7.45	6.82	0.63	0.00217	0.00485	DDB_G0269488	2863702	2864193	-
DDB0232428	2865388	2865788	8.67	9.84	7.58	2.26	1.24e-21	2.75e-20	DDB_G0269160	2864584	2866468	-
DDB0232428	2866551	2866951	8.31	9.56	7.03	2.53	2.91e-21	6.21e-20	DDB_G0269160	2864584	2866468	-
DDB0232428	2867178	2867578	8.86	10.28	7.01	3.27	4.28e-25	1.25e-23	DDB_G0269160	2864584	2866468	-
DDB0232428	2869900	2870300	6.84	7.1	6.7	0.4	0.000983	0.00236	DDB_G0269492	2868963	2869337	-
DDB0232428	287584	287984	6.98	7.29	6.82	0.47	0.00011	0.00032	DDB_G0267388	286362	287906	-
DDB0232428	2877638	2878038	9.09	10.07	8.33	1.74	5.35e-07	2.29e-06	DDB_G0294731	2877753	2877825	+
DDB0232428	2881303	2881703	6.65	6.29	6.79	-0.49	0.00668	0.0133	DDB_G0269496	2878932	2882063	-
DDB0232428	2882649	2883049	7.23	8.44	6.05	2.38	2.13e-47	2.07e-45	DDB_G0269496	2878932	2882063	-
DDB0232428	2893601	2894001	7.59	8.04	7.34	0.69	3.4e-06	1.26e-05	DDB_G0269214	2895800	2898550	+
DDB0232428	2895196	2895596	7.48	5.33	7.89	-2.56	8.13e-07	3.39e-06	DDB_G0269214	2895800	2898550	+
DDB0232428	2896686	2897086	7.23	6.88	7.36	-0.48	0.000146	0.000415	DDB_G0269214	2895800	2898550	+
DDB0232428	2898034	2898434	6.78	6.4	6.91	-0.51	0.000289	0.000774	DDB_G0269504	2898939	2899652	-
DDB0232428	28997	29397	7.24	7.69	6.99	0.7	0.00157	0.00361	DDB_G0267210	29137	32238	+
DDB0232428	2903832	2904232	7.35	8.12	6.83	1.29	1.77e-22	4.18e-21	DDB_G0269122	2903199	2904480	-
DDB0232428	2904765	2905165	7.13	8.37	5.87	2.5	1.67e-59	2.47e-57	DDB_G0269122	2903199	2904480	-
DDB0232428	2907937	2908337	6.72	7.23	6.42	0.81	3.15e-11	2.41e-10	DDB_G0269512	2908706	2909031	-
DDB0232428	2912141	2912541	6.39	7	6.02	0.98	1.01e-05	3.5e-05	DDB_G0269516	2912518	2912643	-
DDB0232428	2912903	2913303	8.44	9.29	7.83	1.46	2.2e-06	8.48e-06	DDB_G0294733	2913067	2913153	+
DDB0232428	2919910	2920310	6.76	6.47	6.87	-0.4	0.0187	0.0338	DDB_G0269126	2922116	2925271	-
DDB0232428	2922924	2923324	7.28	7.6	7.11	0.49	0.00107	0.00254	DDB_G0269126	2922116	2925271	-
DDB0232428	2927510	2927910	6.05	4.98	6.34	-1.36	3.31e-07	1.47e-06	DDB_G0270550	2926042	2931347	+
DDB0232428	292921	293321	7.47	7.73	7.34	0.39	0.0027	0.0059	DDB_G0267538	291771	293820	+
DDB0232428	2932915	2933315	6.43	4.43	6.83	-2.4	2.75e-09	1.66e-08	DDB_G0270878	2931465	2932451	-
DDB0232428	2939582	2939982	7.23	7.86	6.84	1.03	2.83e-08	1.48e-07	DDB_G0270880	2933712	2938961	-
DDB0232428	2941604	2942004	8.58	9.83	7.28	2.54	1.44e-09	8.99e-09	DDB_G0270884	2941556	2941915	-
DDB0232428	2942675	2943075	7.41	8.87	5.38	3.49	1.4e-32	6.54e-31	DDB_G0269518	2942536	2942924	-
DDB0232428	2943349	2943749	6.83	7.35	6.53	0.81	0.00143	0.00332	DDB_G0269520	2943585	2943988	+
DDB0232428	2945508	2945908	7.68	6.6	7.97	-1.38	5.29e-05	0.000163	DDB_G0269522	2944304	2945241	-
DDB0232428	2948280	2948680	6.16	4.81	6.49	-1.68	1.48e-05	4.98e-05	DDB_G0269526	2946561	2947922	-
DDB0232428	2949449	2949849	7.08	7.28	6.98	0.3	0.0163	0.0297	DDB_G0269528	2948285	2950264	-
DDB0232428	2954437	2954837	6.04	5.43	6.24	-0.81	0.00353	0.00751	DDB_G0269530	2954280	2954993	+
DDB0232428	2965704	2966104	2.03	0.27	2.41	-2.14	0.00829	0.0162	DDB_G0270886	2963981	2965972	-
DDB0232428	2966905	2967305	7.57	8.35	7.04	1.31	3.96e-11	2.99e-10	DDB_G0270888	2966061	2966907	-
DDB0232428	2979319	2979719	7.6	7.89	7.46	0.43	0.00136	0.00317	DDB_G0269188	2978336	2980393	-
DDB0232428	299079	299479	7.63	7.91	7.49	0.41	0.008	0.0157	DDB_G0267470	298527	300350	+
DDB0232428	2990990	2991390	7.93	8.47	7.62	0.86	1.64e-10	1.16e-09	DDB_G0269556	2989310	2990097	+
DDB0232428	3013778	3014178	6.91	6.48	7.06	-0.58	2.54e-05	8.22e-05	DDB_G0269564	3013601	3014302	-
DDB0232428	3015695	3016095	6.78	2.45	7.27	-4.82	2.11e-26	6.73e-25	DDB_G0269566	3015026	3015487	-
DDB0232428	3025736	3026136	9.03	7.33	9.41	-2.08	3.47e-05	0.000111	DDB_G0269194	3020703	3025206	-
DDB0232428	3028756	3029156	7.68	9.02	6.13	2.89	1.04e-32	4.94e-31	DDB_G0269212	3029557	3034180	+
DDB0232428	3036772	3037172	6.9	6.5	7.04	-0.54	0.00215	0.00481	DDB_G0269572	3034894	3039544	-
DDB0232428	3038147	3038547	6.58	5.94	6.79	-0.85	0.00022	0.000605	DDB_G0269572	3034894	3039544	-
DDB0232428	3039757	3040157	6.91	5.66	7.23	-1.57	5.67e-11	4.2e-10	DDB_G0269572	3034894	3039544	-
DDB0232428	3041110	3041510	6.46	5.76	6.68	-0.93	1.3e-07	6.21e-07	DDB_G0269574	3041058	3041915	-
DDB0232428	3042859	3043259	7.36	7.74	7.16	0.58	1.56e-06	6.19e-06	DDB_G0269574	3041058	3041915	-
DDB0232428	3044716	3045116	6.17	5.63	6.35	-0.72	0.0013	0.00303	DDB_G0270560	3042784	3047317	-
DDB0232428	3046142	3046542	6.03	5.51	6.21	-0.7	0.0049	0.0101	DDB_G0270560	3042784	3047317	-
DDB0232428	3050014	3050414	7.5	8.15	7.09	1.06	3.31e-12	2.83e-11	DDB_G0269576	3049822	3051393	+
DDB0232428	305323	305723	6.32	5.93	6.46	-0.53	0.011	0.0209	DDB_G0268272	304919	306988	-
DDB0232428	3054946	3055346	7.06	6.39	7.27	-0.87	7.91e-10	5.11e-09	DDB_G0270564	3054343	3055725	+
DDB0232428	3058264	3058664	6.86	4.65	7.28	-2.63	9.85e-15	1.11e-13	DDB_G0269128	3055800	3057686	-
DDB0232428	3059245	3059645	8.42	9.21	7.88	1.33	0.000649	0.00162	DDB_G0269128	3055800	3057686	-
DDB0232428	3064082	3064482	7.7	8.25	7.38	0.86	0.000668	0.00167	DDB_G0269580	3064049	3065362	+
DDB0232428	3064660	3065060	6.34	6.03	6.46	-0.43	0.0189	0.034	DDB_G0269580	3064049	3065362	+
DDB0232428	307083	307483	6.12	4.07	6.53	-2.46	7.14e-11	5.21e-10	DDB_G0268272	304919	306988	-
DDB0232428	3071500	3071900	7.7	8.38	7.27	1.11	2.03e-09	1.24e-08	DDB_G0270566	3070710	3072419	+
DDB0232428	3076633	3077033	6.5	5.97	6.67	-0.71	4.28e-05	0.000134	DDB_G0270568	3075849	3077228	+
DDB0232428	3079726	3080126	6.83	6.31	7	-0.69	3.05e-05	9.79e-05	DDB_G0269588	3077286	3078470	-
DDB0232428	3082239	3082639	7.08	6.3	7.31	-1.02	1.48e-07	7.01e-07	DDB_G0269590	3078895	3083055	-
DDB0232428	308505	308905	6.23	5.69	6.41	-0.72	0.00628	0.0126	DDB_G0267544	307708	309784	-
DDB0232428	3085675	3086075	7.21	5.87	7.54	-1.67	1.04e-10	7.5e-10	DDB_G0269592	3083994	3085319	-
DDB0232428	3089167	3089567	8.93	9.89	8.18	1.7	5.57e-09	3.23e-08	DDB_G0269596	3090844	3091928	+
DDB0232428	3090294	3090694	7.82	8.81	7.03	1.78	5.54e-15	6.41e-14	DDB_G0269596	3090844	3091928	+
DDB0232428	3093469	3093869	6.23	4.09	6.64	-2.55	7.28e-13	6.75e-12	DDB_G0270570	3093873	3094739	+
DDB0232428	3095581	3095981	6.78	5.47	7.11	-1.65	4.54e-07	1.98e-06	DDB_G0270890	3096057	3096885	+
DDB0232428	3100922	3101322	6.19	5.52	6.41	-0.88	0.000309	0.000821	DDB_G0270572	3098695	3108214	+
DDB0232428	3107319	3107719	7.18	7.44	7.05	0.4	0.0134	0.025	DDB_G0270892	3109107	3109977	+
DDB0232428	311371	311771	6.08	5.26	6.32	-1.06	4.85e-05	0.000151	DDB_G0267546	311255	312670	+
DDB0232428	3117595	3117995	6.4	6.01	6.54	-0.53	0.0137	0.0255	DDB_G0269606	3116884	3119058	+
DDB0232428	3120074	3120474	7.86	8.34	7.59	0.75	1.05e-05	3.64e-05	DDB_G0269606	3116884	3119058	+
DDB0232428	3126103	3126503	6.48	6.02	6.64	-0.62	0.000853	0.00208	DDB_G0269150	3119127	3130279	-
DDB0232428	3126894	3127294	6.75	6.32	6.91	-0.59	0.00231	0.00513	DDB_G0269150	3119127	3130279	-
DDB0232428	3135270	3135670	8.29	7.03	8.62	-1.59	0.000289	0.000774	DDB_G0269610	3136522	3141488	+
DDB0232428	3145294	3145694	6.69	6.35	6.82	-0.47	0.0252	0.0441	DDB_G0270578	3142550	3144837	-
DDB0232428	314802	315202	7.01	7.27	6.88	0.39	0.0049	0.0101	DDB_G0267548	313115	316757	-
DDB0232428	3149666	3150066	6.36	3.17	6.82	-3.66	7.48e-11	5.45e-10	DDB_G0269618	3150646	3151839	+
DDB0232428	3154108	3154508	7.88	3.94	8.37	-4.43	2.53e-29	1.01e-27	DDB_G0270582	3155421	3157129	+
DDB0232428	3156231	3156631	6.73	6.01	6.96	-0.94	1.73e-07	8.09e-07	DDB_G0270582	3155421	3157129	+
DDB0232428	3157748	3158148	7.76	7.4	7.89	-0.5	0.00173	0.00395	DDB_G0269246	3157203	3158848	-
DDB0232428	3163239	3163639	6.93	5.83	7.22	-1.39	1.83e-09	1.13e-08	DDB_G0269622	3162116	3163141	-
DDB0232428	3167124	3167524	9.07	10.28	7.87	2.42	7.77e-30	3.19e-28	DDB_G0269112	3166724	3168412	-
DDB0232428	3171717	3172117	7.4	7.91	7.12	0.78	2.36e-07	1.07e-06	DDB_G0269624	3170314	3174422	+
DDB0232428	317177	317577	7.81	8.46	7.4	1.06	0.00019	0.00053	DDB_G0268482	316889	320193	+
DDB0232428	3175778	3176178	7.12	5.61	7.48	-1.86	9.39e-11	6.78e-10	DDB_G0269626	3176439	3181124	+
DDB0232428	3179302	3179702	7.97	8.35	7.77	0.58	0.0128	0.024	DDB_G0270586	3181593	3183333	+
DDB0232428	3184628	3185028	7.65	8.05	7.43	0.63	3.62e-07	1.6e-06	DDB_G0269628	3183487	3185815	-
DDB0232428	3186482	3186882	7	8.29	5.58	2.71	1.25e-33	6.27e-32	DDB_G0269628	3183487	3185815	-
DDB0232428	3187133	3187533	7.06	7.44	6.86	0.58	5.93e-07	2.53e-06	DDB_G0269630	3187028	3188197	-
DDB0232428	3187985	3188385	6.6	7.05	6.36	0.69	0.0185	0.0334	DDB_G0269630	3187028	3188197	-
DDB0232428	3189672	3190072	7.63	8.59	6.88	1.72	9.66e-15	1.09e-13	DDB_G0295497	3189743	3189948	-
DDB0232428	3199022	3199422	6.44	5.94	6.61	-0.66	0.00272	0.00594	DDB_G0269634	3201588	3202019	+
DDB0232428	3200870	3201270	6.68	3.96	7.13	-3.16	1.51e-22	3.58e-21	DDB_G0269634	3201588	3202019	+
DDB0232428	3203169	3203569	7.19	7.79	6.84	0.95	4.61e-06	1.68e-05	DDB_G0269636	3202239	3203453	-
DDB0232428	3204204	3204604	7.46	5.86	7.82	-1.95	2.44e-11	1.89e-10	DDB_G0269638	3204015	3204688	-
DDB0232428	3212936	3213336	6.55	5.96	6.74	-0.78	0.00299	0.00647	DDB_G0270592	3212380	3212770	+
DDB0232428	3213509	3213909	7.14	5.53	7.51	-1.97	1.99e-11	1.56e-10	DDB_G0269644	3214845	3216721	+
DDB0232428	3215005	3215405	6.13	5.27	6.39	-1.11	1.01e-07	4.89e-07	DDB_G0269644	3214845	3216721	+
DDB0232428	3215999	3216399	6.36	5.8	6.55	-0.75	5.93e-06	2.12e-05	DDB_G0269644	3214845	3216721	+
DDB0232428	3219938	3220338	4.94	4.44	5.11	-0.66	0.0218	0.0386	DDB_G0269648	3218681	3219264	+
DDB0232428	3222710	3223110	8.36	9.14	7.84	1.3	1.09e-05	3.76e-05	DDB_G0294735	3222819	3222890	+
DDB0232428	322390	322790	7.25	6.06	7.56	-1.5	2.19e-06	8.47e-06	DDB_G0268278	322112	322810	+
DDB0232428	3224542	3224942	6.3	5.49	6.54	-1.05	8.49e-05	0.000252	DDB_G0270898	3223232	3225124	-
DDB0232428	323386	323786	6.45	5.74	6.67	-0.93	3.89e-09	2.3e-08	DDB_G0267550	323194	324597	+
DDB0232428	3240342	3240742	6.46	6.03	6.61	-0.58	0.00121	0.00284	DDB_G0270902	3239824	3244143	+
DDB0232428	3243745	3244145	6.17	5.78	6.3	-0.52	0.0122	0.023	DDB_G0269108	3244376	3246648	-
DDB0232428	3244819	3245219	7.69	8.02	7.52	0.5	0.00092	0.00222	DDB_G0269108	3244376	3246648	-
DDB0232428	3256603	3257003	8.64	9.41	8.12	1.28	2.81e-07	1.26e-06	DDB_G0269660	3256615	3257064	+
DDB0232428	3261992	3262392	7.37	7.62	7.24	0.38	0.0141	0.0261	DDB_G0269196	3261649	3263130	-
DDB0232428	3267764	3268164	6.08	5.67	6.23	-0.56	0.0289	0.0498	DDB_G0269248	3267307	3268805	+
DDB0232428	327409	327809	6.36	5.87	6.53	-0.66	0.00275	0.00601	DDB_G0267554	325873	326929	+
DDB0232428	3274862	3275262	7	6.67	7.12	-0.45	0.00166	0.00379	DDB_G0269154	3274209	3277152	+
DDB0232428	3276073	3276473	7.82	8.07	7.7	0.37	0.00809	0.0159	DDB_G0269154	3274209	3277152	+
DDB0232428	3279569	3279969	7.64	7.92	7.49	0.43	0.00173	0.00395	DDB_G0269668	3278152	3278565	-
DDB0232428	3286059	3286459	6.74	4.95	7.13	-2.18	8.08e-22	1.81e-20	DDB_G0270606	3287288	3289621	+
DDB0232428	3295656	3296056	7.45	7.18	7.56	-0.38	0.00186	0.00421	DDB_G0270912	3297321	3297636	-
DDB0232428	3298091	3298491	8.71	3.63	9.21	-5.58	1.44e-24	3.98e-23	DDB_G0270608	3298761	3298966	+
DDB0232428	3300367	3300767	7.93	4.16	8.41	-4.25	5.63e-12	4.68e-11	DDB_G0270610	3299624	3300197	-
DDB0232428	3303896	3304296	6.42	5.93	6.59	-0.66	0.000975	0.00234	DDB_G0269678	3301231	3305445	-
DDB0232428	3309996	3310396	8.22	8.59	8.02	0.57	0.00144	0.00333	DDB_G0269680	3305788	3308565	-
DDB0232428	3313899	3314299	7.91	8.77	7.29	1.48	8.4e-12	6.81e-11	DDB_G0294779	3314085	3314155	-
DDB0232428	3315285	3315685	7.71	8.1	7.5	0.61	1.21e-05	4.14e-05	DDB_G0270612	3314806	3314958	+
DDB0232428	3317824	3318224	6.1	5.54	6.29	-0.75	0.005	0.0103	DDB_G0269684	3317582	3319144	-
DDB0232428	3328024	3328424	6.57	3.78	7.02	-3.23	6.11e-08	3.05e-07	DDB_G0270914	3328824	3329816	+
DDB0232428	3329179	3329579	7.1	6.69	7.25	-0.56	4.96e-05	0.000154	DDB_G0270914	3328824	3329816	+
DDB0232428	3331588	3331988	6.98	4.62	7.41	-2.79	6.42e-16	8.31e-15	DDB_G0270918	3332298	3336672	+
DDB0232428	3336512	3336912	8.35	9.07	7.89	1.17	5.72e-07	2.44e-06	DDB_G0269692	3337065	3338927	+
DDB0232428	3339439	3339839	7.33	7.69	7.14	0.55	5.9e-05	0.00018	DDB_G0269692	3337065	3338927	+
DDB0232428	3349904	3350304	7.02	7.32	6.87	0.46	0.00457	0.00948	DDB_G0269698	3350709	3351586	-
DDB0232428	3366629	3367029	6.97	1.79	7.48	-5.69	2.23e-17	3.32e-16	DDB_G0269702	3365719	3366285	-
DDB0232428	3379573	3379973	7.43	6.92	7.6	-0.68	0.00246	0.00541	DDB_G0269708	3379646	3380666	+
DDB0232428	3385258	3385658	6.39	5.96	6.54	-0.58	0.00189	0.00427	DDB_G0270924	3383025	3383458	+
DDB0232428	3387100	3387500	6.98	6.58	7.12	-0.54	0.00517	0.0106	DDB_G0269710	3383680	3388102	-
DDB0232428	3397617	3398017	7.38	7.99	7.01	0.97	8.14e-13	7.5e-12	DDB_G0269716	3397004	3398144	-
DDB0232428	3403765	3404165	7.22	6.79	7.37	-0.59	1.82e-05	6.06e-05	DDB_G0269718	3402124	3406095	-
DDB0232428	3408882	3409282	6.4	2.64	6.88	-4.24	4.09e-20	7.84e-19	DDB_G0270930	3406195	3406988	+
DDB0232428	3410084	3410484	7.86	5.42	8.29	-2.87	5.55e-07	2.37e-06	DDB_G0269720	3410490	3413579	-
DDB0232428	3414403	3414803	6.47	6.11	6.59	-0.48	0.00851	0.0166	DDB_G0269722	3414230	3415170	+
DDB0232428	3417201	3417601	7.84	5.15	8.28	-3.14	7.68e-17	1.09e-15	DDB_G0270932	3419847	3423103	+
DDB0232428	3419174	3419574	7.8	8.31	7.51	0.8	0.0172	0.0312	DDB_G0270932	3419847	3423103	+
DDB0232428	3423596	3423996	7.03	8.18	5.95	2.23	3.47e-54	4.28e-52	DDB_G0269724	3424394	3425573	+
DDB0232428	342760	343160	6.79	6.44	6.91	-0.47	0.0196	0.0351	DDB_G0267564	341837	343496	+
DDB0232428	3430922	3431322	9.58	10.54	8.83	1.71	1.7e-05	5.67e-05	DDB_G0294775	3431190	3431262	-
DDB0232428	3435763	3436163	6.21	3.55	6.65	-3.1	3.12e-22	7.2e-21	DDB_G0269166	3436536	3441900	+
DDB0232428	3440506	3440906	7.63	7.86	7.52	0.35	0.0037	0.00784	DDB_G0269732	3443410	3446174	+
DDB0232428	344266	344666	6.48	5.68	6.72	-1.03	0.000282	0.000757	DDB_G0267566	343868	346712	-
DDB0232428	3449008	3449408	7.35	7.86	7.07	0.79	2.78e-09	1.67e-08	DDB_G0269734	3450462	3451264	+
DDB0232428	3465225	3465625	7.23	8	6.72	1.28	4.92e-14	5.15e-13	DDB_G0269742	3466584	3468271	+
DDB0232428	3469944	3470344	7.94	7	8.2	-1.21	0.000108	0.000314	DDB_G0269744	3468500	3469879	-
DDB0232428	347048	347448	8.02	6.44	8.38	-1.95	0.000296	0.000792	DDB_G0267566	343868	346712	-
DDB0232428	3475629	3476029	7.3	5.19	7.71	-2.51	5.64e-31	2.45e-29	DDB_G0269748	3473013	3474697	-
DDB0232428	3483077	3483477	6.55	6.13	6.7	-0.57	0.0224	0.0395	DDB_G0269752	3482394	3483700	-
DDB0232428	3495800	3496200	6.98	6.67	7.09	-0.42	0.0103	0.0198	DDB_G0270938	3495913	3496197	+
DDB0232428	3504470	3504870	8.04	4.62	8.51	-3.88	2.8e-12	2.42e-11	DDB_G0269124	3500588	3503767	-
DDB0232428	3506824	3507224	7.82	2.81	8.32	-5.51	1.14e-14	1.27e-13	DDB_G0270940	3508370	3509356	-
DDB0232428	351178	351578	6.56	6.29	6.67	-0.38	0.00885	0.0172	DDB_G0268284	348371	351563	+
DDB0232428	3516333	3516733	6.45	6.06	6.59	-0.53	0.0143	0.0264	DDB_G0269764	3515795	3517258	+
DDB0232428	3524608	3525008	7.43	7.77	7.26	0.51	0.0204	0.0364	DDB_G0269770	3523265	3524869	-
DDB0232428	3532476	3532876	7.34	8.53	6.2	2.33	3.8e-39	2.54e-37	DDB_G0270636	3534092	3537641	+
DDB0232428	3535997	3536397	7.38	7.65	7.24	0.41	0.00774	0.0152	DDB_G0269192	3537960	3539386	+
DDB0232428	3538326	3538726	7.16	6.74	7.31	-0.56	7.46e-05	0.000225	DDB_G0269192	3537960	3539386	+
DDB0232428	3542211	3542611	6.84	6.36	7	-0.65	4.87e-06	1.77e-05	DDB_G0269222	3539581	3544525	-
DDB0232428	3545286	3545686	8.28	5.16	8.74	-3.58	2.61e-14	2.8e-13	DDB_G0269222	3539581	3544525	-
DDB0232428	3546932	3547332	6.79	5.8	7.07	-1.27	7.69e-07	3.22e-06	DDB_G0269778	3547267	3548768	+
DDB0232428	3549978	3550378	6.21	5.68	6.39	-0.71	0.00739	0.0146	DDB_G0269780	3549387	3553055	+
DDB0232428	3565233	3565633	7.54	7.81	7.41	0.4	0.0015	0.00347	DDB_G0269790	3563596	3566431	+
DDB0232428	3577893	3578293	6.31	7.57	5.02	2.55	7.83e-58	1.1e-55	DDB_G0270638	3577989	3579341	-
DDB0232428	3580326	3580726	7.96	4.1	8.45	-4.34	2.42e-25	7.21e-24	DDB_G0269794	3580948	3581715	+
DDB0232428	358248	358648	7.24	7.75	6.95	0.79	0.000276	0.000744	DDB_G0267568	355159	357213	-
DDB0232428	3589929	3590329	5.98	5.5	6.14	-0.64	0.00437	0.00911	DDB_G0270642	3586235	3588840	-
DDB0232428	3594531	3594931	7.55	8.03	7.28	0.75	4.42e-09	2.6e-08	DDB_G0270958	3595703	3598413	-
DDB0232428	3598525	3598925	6.05	5.51	6.24	-0.73	0.000591	0.00149	DDB_G0270958	3595703	3598413	-
DDB0232428	3600442	3600842	5.45	4.79	5.66	-0.87	0.00142	0.0033	DDB_G0270962	3599415	3609732	+
DDB0232428	3608523	3608923	7.59	8.13	7.28	0.85	1.37e-11	1.09e-10	DDB_G0270644	3610346	3612888	-
DDB0232428	3616310	3616710	6.39	6.04	6.52	-0.48	0.00893	0.0173	DDB_G0270964	3616147	3626352	+
DDB0232428	3618192	3618592	7.34	7.07	7.44	-0.37	0.0159	0.0291	DDB_G0270964	3616147	3626352	+
DDB0232428	3625127	3625527	8.3	8.94	7.91	1.03	1.92e-09	1.18e-08	DDB_G0270966	3627252	3628552	+
DDB0232428	3629022	3629422	6.7	6.16	6.88	-0.73	5.66e-05	0.000174	DDB_G0269800	3628624	3631009	-
DDB0232428	3632203	3632603	6.15	5.36	6.39	-1.03	9.07e-05	0.000268	DDB_G0269802	3631591	3633444	+
DDB0232428	363722	364122	7.07	7.53	6.82	0.71	4.95e-07	2.15e-06	DDB_G0268286	363410	364574	+
DDB0232428	3643947	3644347	8.51	9.57	7.6	1.97	2.89e-13	2.81e-12	DDB_G0294773	3644185	3644256	-
DDB0232428	3651014	3651414	8.32	9.09	7.79	1.3	1.05e-08	5.82e-08	DDB_G0269156	3649783	3652408	+
DDB0232428	365809	366209	7.02	8.19	5.92	2.27	7.61e-72	1.55e-69	DDB_G0267574	365942	366747	+
DDB0232428	3670114	3670514	6.37	5.78	6.57	-0.79	0.00193	0.00436	DDB_G0269822	3669575	3671080	-
DDB0232428	3675662	3676062	6.27	5.22	6.56	-1.34	3.8e-09	2.25e-08	DDB_G0270658	3673860	3674359	+
DDB0232428	3676591	3676991	6.72	3.66	7.18	-3.52	6.06e-31	2.62e-29	DDB_G0270658	3673860	3674359	+
DDB0232428	3689888	3690288	6.86	5.81	7.15	-1.34	8.76e-11	6.35e-10	DDB_G0269838	3690037	3690714	+
DDB0232428	3691277	3691677	7.14	6.77	7.27	-0.5	0.00683	0.0136	DDB_G0270972	3691172	3692200	-
DDB0232428	3692739	3693139	6.74	5.09	7.1	-2.02	2.12e-11	1.65e-10	DDB_G0270972	3691172	3692200	-
DDB0232428	3702888	3703288	7.76	8.22	7.5	0.72	4.51e-08	2.3e-07	DDB_G0270664	3699523	3701813	+
DDB0232428	3704585	3704985	7.82	8.48	7.4	1.08	2.35e-13	2.3e-12	DDB_G0269842	3701971	3707422	-
DDB0232428	3706159	3706559	6.95	7.15	6.85	0.3	0.0192	0.0346	DDB_G0269842	3701971	3707422	-
DDB0232428	3707197	3707597	7.86	9	6.82	2.18	1.54e-27	5.28e-26	DDB_G0269842	3701971	3707422	-
DDB0232428	3708381	3708781	9.1	10.76	5.36	5.4	1.24e-167	5.07e-164	DDB_G0269844	3709558	3709683	-
DDB0232428	3717170	3717570	7.11	6.85	7.2	-0.35	0.0192	0.0346	DDB_G0270666	3713353	3718689	-
DDB0232428	3719706	3720106	7.59	8.47	6.94	1.53	6.45e-41	4.61e-39	DDB_G0269850	3719484	3722655	+
DDB0232428	372591	372991	7.99	8.81	7.41	1.4	2.66e-19	4.73e-18	DDB_G0267582	371018	373018	+
DDB0232428	3730620	3731020	6.99	8.28	5.6	2.68	3.43e-56	4.57e-54	DDB_G0270670	3731263	3734083	+
DDB0232428	3731250	3731650	7.41	8.67	6.09	2.58	6.47e-39	4.23e-37	DDB_G0270670	3731263	3734083	+
DDB0232428	3733131	3733531	7.76	8.78	6.93	1.86	5.04e-30	2.1e-28	DDB_G0269220	3734477	3734926	+
DDB0232428	373320	373720	7.18	8.08	6.52	1.56	3.78e-25	1.11e-23	DDB_G0267584	373253	374947	-
DDB0232428	3736205	3736605	6.96	4.99	7.36	-2.37	1.69e-15	2.09e-14	DDB_G0269178	3735334	3735939	-
DDB0232428	3741871	3742271	6.34	5.91	6.49	-0.58	0.00725	0.0143	DDB_G0270672	3740758	3742851	-
DDB0232428	3749669	3750069	7.45	7.81	7.26	0.56	0.00283	0.00616	DDB_G0269254	3751652	3752725	+
DDB0232428	3752055	3752455	8.33	9.18	7.74	1.44	7.75e-07	3.25e-06	DDB_G0269254	3751652	3752725	+
DDB0232428	375441	375841	8.21	9.22	7.39	1.83	1.81e-15	2.23e-14	DDB_G0267586	375348	376736	+
DDB0232428	3756529	3756929	8.5	9.67	7.4	2.27	3.99e-23	9.91e-22	DDB_G0270976	3754830	3755270	-
DDB0232428	3759470	3759870	8.42	9.27	7.81	1.46	4.49e-13	4.27e-12	DDB_G0270978	3757657	3758811	-
DDB0232428	3763341	3763741	6.96	7.38	6.74	0.65	8.86e-08	4.34e-07	DDB_G0270674	3762717	3762854	+
DDB0232428	3766260	3766660	6.75	6.32	6.9	-0.58	0.00198	0.00444	DDB_G0270980	3766207	3767162	+
DDB0232428	3770716	3771116	7.29	6.06	7.6	-1.54	0.0107	0.0204	DDB_G0270982	3771006	3771407	+
DDB0232428	3772050	3772450	7.62	8.32	7.17	1.15	1.94e-16	2.63e-15	DDB_G0270984	3772004	3772710	+
DDB0232428	3784219	3784619	7.17	7.56	6.97	0.6	4.3e-08	2.2e-07	DDB_G0269878	3783828	3785196	+
DDB0232428	3785852	3786252	6.57	6.09	6.73	-0.65	0.00525	0.0107	DDB_G0269880	3785577	3786992	+
DDB0232428	3787130	3787530	6.21	1.94	6.71	-4.77	5.32e-22	1.21e-20	DDB_G0269882	3787682	3788230	+
DDB0232428	3787641	3788041	6.7	5.64	6.99	-1.34	1.48e-08	8.07e-08	DDB_G0269882	3787682	3788230	+
DDB0232428	378771	379171	6.43	5.97	6.58	-0.61	0.000228	0.000624	DDB_G0267588	376992	379294	-
DDB0232428	3789535	3789935	6.13	5.69	6.28	-0.59	0.0175	0.0318	DDB_G0270986	3789005	3790079	+
DDB0232428	3791535	3791935	7.19	7.43	7.08	0.35	0.00472	0.00976	DDB_G0270986	3789005	3790079	+
DDB0232428	3794832	3795232	7.65	8.17	7.36	0.82	0.000959	0.0023	DDB_G0269110	3795204	3796160	+
DDB0232428	379976	380376	6.56	4.25	6.99	-2.74	1.91e-19	3.42e-18	DDB_G0267588	376992	379294	-
DDB0232428	3799888	3800288	6	5.09	6.26	-1.17	6.94e-09	3.96e-08	DDB_G0269886	3801076	3802258	+
DDB0232428	3801589	3801989	6.24	5.79	6.4	-0.61	0.00234	0.00517	DDB_G0269886	3801076	3802258	+
DDB0232428	3805974	3806374	6.71	7.56	6.11	1.45	1.45e-14	1.6e-13	DDB_G0269892	3806514	3807971	+
DDB0232428	3807104	3807504	8.26	9.03	7.75	1.28	8.57e-20	1.58e-18	DDB_G0269892	3806514	3807971	+
DDB0232428	3808391	3808791	7.46	8.09	7.07	1.01	9.65e-06	3.35e-05	DDB_G0269182	3809035	3810441	+
DDB0232428	3813338	3813738	7.69	8.03	7.52	0.51	0.00824	0.0161	DDB_G0269894	3810811	3812262	+
DDB0232428	381480	381880	7.63	8	7.43	0.58	1.81e-05	6.02e-05	DDB_G0267590	381029	382632	-
DDB0232428	3816819	3817219	7.1	7.64	6.78	0.86	0.000954	0.00229	DDB_G0269896	3812473	3816336	-
DDB0232428	3818070	3818470	7.7	7.93	7.58	0.35	0.0228	0.0401	DDB_G0269130	3817626	3819202	-
DDB0232428	3822076	3822476	7.87	8.14	7.73	0.41	0.00162	0.00372	DDB_G0269900	3823854	3826081	+
DDB0232428	3823393	3823793	6.49	3.72	6.94	-3.21	2.59e-26	8.19e-25	DDB_G0269900	3823854	3826081	+
DDB0232428	3826706	3827106	6.64	6.12	6.82	-0.7	0.000291	0.000779	DDB_G0269902	3826453	3827580	+
DDB0232428	3833097	3833497	7.82	8.3	7.55	0.75	0.00501	0.0103	DDB_G0269908	3831693	3832921	-
DDB0232428	3835311	3835711	7.97	8.53	7.64	0.89	6.5e-14	6.71e-13	DDB_G0270990	3834760	3836838	+
DDB0232428	3838467	3838867	6.78	6.32	6.94	-0.62	0.000332	0.000878	DDB_G0270992	3837509	3841658	+
DDB0232428	3840726	3841126	7.96	8.38	7.74	0.63	2.73e-06	1.03e-05	DDB_G0270994	3842009	3844717	+
DDB0232428	384224	384624	7.39	7.86	7.13	0.74	2.61e-08	1.37e-07	DDB_G0267592	383616	385211	+
DDB0232428	3843642	3844042	7.65	8.28	7.26	1.02	5.65e-15	6.53e-14	DDB_G0270996	3845549	3846750	+
DDB0232428	3847936	3848336	7.87	8.44	7.54	0.89	1.87e-12	1.66e-11	DDB_G0269910	3847028	3848476	+
DDB0232428	3849339	3849739	7.7	8.42	7.23	1.2	6.52e-24	1.72e-22	DDB_G0269912	3848909	3851073	-
DDB0232428	3850591	3850991	7.12	7.6	6.86	0.74	4.73e-12	3.97e-11	DDB_G0269912	3848909	3851073	-
DDB0232428	3852533	3852933	7.51	7.76	7.39	0.36	0.0111	0.0212	DDB_G0269914	3852049	3853851	-
DDB0232428	3856364	3856764	8.47	9.19	8.01	1.18	9.48e-08	4.62e-07	DDB_G0269916	3855247	3857504	+
DDB0232428	3858652	3859052	7.41	4.86	7.84	-2.99	1.71e-07	8e-07	DDB_G0270688	3859398	3861680	+
DDB0232428	3863977	3864377	6	5.27	6.23	-0.96	0.000627	0.00157	DDB_G0269918	3862624	3865313	+
DDB0232428	3865613	3866013	8.09	8.63	7.77	0.86	0.000535	0.00136	DDB_G0294739	3865846	3865917	+
DDB0232428	3872236	3872636	7.76	8.29	7.45	0.84	1e-10	7.21e-10	DDB_G0269922	3871046	3874707	-
DDB0232428	3875401	3875801	7.31	7.91	6.96	0.95	0.000792	0.00194	DDB_G0269924	3875953	3879788	+
DDB0232428	3878050	3878450	7.39	7.72	7.21	0.51	0.000145	0.000413	DDB_G0269924	3875953	3879788	+
DDB0232428	3889160	3889560	6.52	6.23	6.63	-0.4	0.0147	0.0271	DDB_G0270692	3887599	3890811	-
DDB0232428	3891963	3892363	6.82	7.6	6.3	1.31	1.28e-16	1.76e-15	DDB_G0269102	3892076	3893050	+
DDB0232428	3893584	3893984	8.19	8.95	7.68	1.27	1.52e-14	1.67e-13	DDB_G0269102	3892076	3893050	+
DDB0232428	3899729	3900129	8.2	8.59	7.99	0.6	0.00144	0.00334	DDB_G0269934	3897216	3903350	+
DDB0232428	3902205	3902605	8.3	8.95	7.9	1.05	2.62e-09	1.59e-08	DDB_G0269936	3903678	3904826	+
DDB0232428	3908037	3908437	6.44	4.6	6.83	-2.24	2.19e-14	2.37e-13	DDB_G0269940	3906624	3907837	-
DDB0232428	391127	391527	6.25	5.76	6.41	-0.65	0.00527	0.0108	DDB_G0268288	386296	390186	-
DDB0232428	3918213	3918613	7.57	7.98	7.34	0.64	9.47e-09	5.27e-08	DDB_G0269948	3916816	3919967	+
DDB0232428	3927907	3928307	8.44	9.23	7.9	1.33	1.54e-05	5.17e-05	DDB_G0269956	3927053	3927940	-
DDB0232428	393402	393802	7.5	7.21	7.61	-0.39	0.00608	0.0122	DDB_G0267596	390446	395584	-
DDB0232428	3934169	3934569	7.47	7.75	7.32	0.43	0.000545	0.00139	DDB_G0269960	3932800	3933662	+
DDB0232428	3938425	3938825	6.84	7.83	6.05	1.78	5.02e-26	1.57e-24	DDB_G0269964	3938864	3940930	+
DDB0232428	3944288	3944688	6.46	5.71	6.69	-0.98	3.24e-07	1.44e-06	DDB_G0270698	3944438	3944996	+
DDB0232428	3947955	3948355	8.17	8.86	7.73	1.12	0.000778	0.00191	DDB_G0269970	3946896	3947753	-
DDB0232428	3950246	3950646	7.58	8.59	6.75	1.85	2.96e-34	1.56e-32	DDB_G0269138	3949672	3950633	+
DDB0232428	3951021	3951421	6.79	7.34	6.47	0.86	2e-11	1.56e-10	DDB_G0269138	3949672	3950633	+
DDB0232428	3959262	3959662	7.93	5.71	8.35	-2.63	1.98e-06	7.7e-06	DDB_G0269978	3960032	3961552	+
DDB0232428	3963006	3963406	6.51	6.22	6.62	-0.39	0.0224	0.0396	DDB_G0269980	3962023	3963455	+
DDB0232428	3968564	3968964	6.51	5.75	6.74	-0.98	2.21e-06	8.53e-06	DDB_G0271000	3963577	3972340	-
DDB0232428	3970947	3971347	6.41	5.55	6.66	-1.12	2.26e-07	1.03e-06	DDB_G0271000	3963577	3972340	-
DDB0232428	3972163	3972563	6.38	4.91	6.73	-1.82	0.000422	0.00109	DDB_G0271000	3963577	3972340	-
DDB0232428	3973578	3973978	6.45	5.53	6.72	-1.19	1.07e-09	6.82e-09	DDB_G0269982	3972852	3974733	-
DDB0232428	3980060	3980460	7.02	6.79	7.11	-0.32	0.0253	0.0441	DDB_G0294597	3979902	3981306	-
DDB0232428	3990184	3990584	6.87	7.21	6.7	0.51	0.000987	0.00236	DDB_G0269230	3989908	3990396	-
DDB0232428	400761	401161	6.89	7.29	6.68	0.62	0.000249	0.000678	DDB_G0267600	398417	399505	-
DDB0232428	4009201	4009601	9.01	9.98	8.24	1.74	2.5e-06	9.53e-06	DDB_G0294769	4009415	4009497	-
DDB0232428	4012649	4013049	6.21	5.63	6.39	-0.76	0.00119	0.0028	DDB_G0270004	4011450	4011893	-
DDB0232428	4020603	4021003	8.1	8.64	7.79	0.85	3.56e-05	0.000113	DDB_G0270006	4018580	4021604	-
DDB0232428	4024179	4024579	8.56	9.7	7.52	2.18	2.76e-10	1.89e-09	DDB_G0270012	4024276	4024998	+
DDB0232428	4027570	4027970	8.85	9.89	7.98	1.91	7.46e-09	4.23e-08	DDB_G0269170	4028749	4029268	+
DDB0232428	4029557	4029957	8.05	9.17	7.03	2.15	3.18e-15	3.78e-14	DDB_G0270016	4029381	4030378	-
DDB0232428	4030733	4031133	7.04	7.48	6.8	0.68	2.15e-07	9.87e-07	DDB_G0270016	4029381	4030378	-
DDB0232428	4036929	4037329	6.68	5.86	6.93	-1.08	8.03e-09	4.53e-08	DDB_G0270704	4035400	4038553	+
DDB0232428	4040148	4040548	5.02	4.02	5.3	-1.28	5.39e-06	1.94e-05	DDB_G0270706	4039293	4040600	-
DDB0232428	4043471	4043871	7.48	7.69	7.38	0.31	0.0283	0.0489	DDB_G0270024	4042887	4045665	-
DDB0232428	4046457	4046857	6.98	8.34	5.36	2.98	1.24e-23	3.22e-22	DDB_G0269252	4047424	4051387	+
DDB0232428	405179	405579	6.98	7.27	6.84	0.43	0.0127	0.0238	DDB_G0267602	400350	405975	-
DDB0232428	406431	406831	7	7.97	6.22	1.75	1.27e-28	4.8e-27	DDB_G0267602	400350	405975	-
DDB0232428	4068831	4069231	7.62	8.66	6.74	1.91	1.82e-41	1.37e-39	DDB_G0270036	4068160	4069244	+
DDB0232428	4069704	4070104	7.38	8.26	6.73	1.53	1.11e-06	4.54e-06	DDB_G0270036	4068160	4069244	+
DDB0232428	4071042	4071442	8.36	6.08	8.79	-2.7	1.72e-08	9.27e-08	DDB_G0269142	4072747	4074515	+
DDB0232428	407112	407512	7.52	8.06	7.21	0.84	2.8e-11	2.15e-10	DDB_G0267604	406648	408225	-
DDB0232428	4072155	4072555	7.33	6.31	7.61	-1.3	4.93e-10	3.27e-09	DDB_G0269142	4072747	4074515	+
DDB0232428	4073777	4074177	8.36	9.03	7.95	1.08	6e-06	2.14e-05	DDB_G0269142	4072747	4074515	+
DDB0232428	4076028	4076428	6.19	5.31	6.45	-1.13	1.9e-05	6.3e-05	DDB_G0270038	4074913	4075404	-
DDB0232428	4076930	4077330	6.44	5.81	6.64	-0.83	0.000261	0.000706	DDB_G0270038	4074913	4075404	-
DDB0232428	4081257	4081657	7.42	5.67	7.79	-2.12	3.47e-14	3.69e-13	DDB_G0270710	4079745	4080356	-
DDB0232428	4090580	4090980	8.12	8.38	8	0.38	0.0144	0.0266	DDB_G0271014	4089972	4092037	+
DDB0232428	4094158	4094558	6.49	6.12	6.62	-0.49	0.00429	0.00897	DDB_G0270046	4094301	4096106	+
DDB0232428	4094755	4095155	5.98	4.87	6.28	-1.4	6.02e-07	2.56e-06	DDB_G0270046	4094301	4096106	+
DDB0232428	4101838	4102238	6.51	5.99	6.69	-0.69	0.000431	0.00111	DDB_G0270048	4103221	4104786	+
DDB0232428	4104130	4104530	6.16	5.42	6.38	-0.97	0.000452	0.00116	DDB_G0270048	4103221	4104786	+
DDB0232428	4117868	4118268	7.59	8.72	6.57	2.15	1.77e-45	1.56e-43	DDB_G0271016	4112718	4117547	-
DDB0232428	4125120	4125520	7.95	8.64	7.51	1.13	2.81e-06	1.06e-05	DDB_G0294741	4125226	4125298	+
DDB0232428	4130350	4130750	7.48	4.8	7.93	-3.13	4.4e-29	1.72e-27	DDB_G0270722	4127506	4130007	-
DDB0232428	4136512	4136912	6.3	5.82	6.46	-0.64	0.0122	0.0228	DDB_G0271022	4136186	4138233	+
DDB0232428	415792	416192	7.56	7.97	7.34	0.63	2.95e-07	1.32e-06	DDB_G0267380	414980	416538	+
DDB0232428	4158638	4159038	8.53	9.43	7.84	1.59	4.3e-08	2.2e-07	DDB_G0294767	4158870	4158942	-
DDB0232428	4163379	4163779	8.68	9.53	8.06	1.47	2.61e-06	9.91e-06	DDB_G0294765	4163571	4163643	-
DDB0232428	4167861	4168261	6.09	5.58	6.26	-0.68	0.0155	0.0285	DDB_G0270066	4165016	4171458	-
DDB0232428	4176192	4176592	6.81	6.45	6.94	-0.49	0.00298	0.00646	DDB_G0270068	4175523	4179514	+
DDB0232428	4185361	4185761	7.28	8.31	6.43	1.88	5.82e-24	1.54e-22	DDB_G0294763	4185581	4185676	-
DDB0232428	4192979	4193379	6.72	5.29	7.07	-1.78	8.33e-08	4.09e-07	DDB_G0270082	4193386	4193565	+
DDB0232428	4195446	4195846	6.35	5.89	6.5	-0.61	0.0125	0.0234	DDB_G0270086	4194168	4194846	-
DDB0232428	4201109	4201509	8.83	9.74	8.15	1.6	1.29e-06	5.2e-06	DDB_G0294743	4201373	4201444	+
DDB0232428	420279	420679	6.58	5.93	6.79	-0.86	0.00255	0.0056	DDB_G0267614	420108	421374	-
DDB0232428	4208959	4209359	8.14	8.89	7.65	1.24	1.4e-06	5.61e-06	DDB_G0270098	4208288	4210353	-
DDB0232428	4214492	4214892	7.95	8.9	7.21	1.69	1.73e-20	3.43e-19	DDB_G0294745	4214694	4214765	+
DDB0232428	4217459	4217859	6.4	5.82	6.59	-0.77	6.62e-05	0.000201	DDB_G0270726	4216280	4219039	+
DDB0232428	4222815	4223215	8	8.49	7.73	0.77	6.75e-08	3.36e-07	DDB_G0270102	4222376	4224477	-
DDB0232428	4225059	4225459	7.91	8.52	7.55	0.97	0.00176	0.00401	DDB_G0270102	4222376	4224477	-
DDB0232428	423580	423980	7.2	7.75	6.87	0.88	0.00107	0.00254	DDB_G0267454	424007	425518	+
DDB0232428	4238949	4239349	6.6	6.98	6.39	0.59	0.00474	0.00981	DDB_G0270730	4235323	4237343	-
DDB0232428	4240025	4240425	7.64	8.18	7.32	0.86	3.01e-13	2.92e-12	DDB_G0270106	4238878	4241893	-
DDB0232428	4242043	4242443	7.24	7.87	6.85	1.02	3.45e-10	2.33e-09	DDB_G0270106	4238878	4241893	-
DDB0232428	4244585	4244985	6.41	5.73	6.63	-0.9	2.35e-06	9e-06	DDB_G0270110	4244035	4246332	+
DDB0232428	424780	425180	7.65	8.08	7.41	0.66	3.01e-07	1.34e-06	DDB_G0267454	424007	425518	+
DDB0232428	4249729	4250129	8.53	9.36	7.96	1.4	2.14e-07	9.8e-07	DDB_G0294761	4249798	4249869	-
DDB0232428	4251556	4251956	7.07	7.56	6.79	0.76	3e-07	1.34e-06	DDB_G0294759	4250554	4250625	-
DDB0232428	4253724	4254124	8.22	7.35	8.47	-1.12	0.00387	0.00817	DDB_G0270112	4251451	4253061	-
DDB0232428	4258790	4259190	7.45	7.76	7.28	0.48	0.00288	0.00627	DDB_G0270114	4260144	4261313	-
DDB0232428	4264451	4264851	7.2	7.6	7	0.6	1.2e-07	5.75e-07	DDB_G0269244	4264499	4268846	+
DDB0232428	4268362	4268762	7.58	8.1	7.29	0.82	7.18e-07	3.02e-06	DDB_G0269238	4269122	4270264	-
DDB0232428	4269054	4269454	7.21	7.78	6.87	0.91	9.06e-05	0.000268	DDB_G0269238	4269122	4270264	-
DDB0232428	4274083	4274483	6.97	7.21	6.86	0.35	0.0112	0.0212	DDB_G0270120	4273481	4274624	+
DDB0232428	4283861	4284261	6.68	7.19	6.4	0.8	3.68e-07	1.62e-06	DDB_G0270126	4283626	4284369	-
DDB0232428	4288650	4289050	6.58	6.27	6.69	-0.43	0.00726	0.0144	DDB_G0270128	4289930	4292995	+
DDB0232428	4294548	4294948	6.92	7.19	6.78	0.41	0.0029	0.0063	DDB_G0270130	4293863	4295737	+
DDB0232428	4296055	4296455	7.27	8.52	5.96	2.57	6.35e-83	1.85e-80	DDB_G0270132	4296112	4296573	+
DDB0232428	4298108	4298508	7.56	8.27	7.09	1.18	1.28e-08	7.03e-08	DDB_G0294757	4298314	4298387	-
DDB0232428	4300423	4300823	6.12	5.42	6.34	-0.92	0.000111	0.000323	DDB_G0270140	4300316	4300960	+
DDB0232428	4301139	4301539	8.94	9.86	8.24	1.62	2.81e-06	1.06e-05	DDB_G0294755	4301392	4301465	-
DDB0232428	4304965	4305365	7.11	7.36	6.99	0.37	0.00252	0.00555	DDB_G0270146	4304005	4305998	-
DDB0232428	4309079	4309479	6.28	3.59	6.73	-3.14	1.08e-31	4.92e-30	DDB_G0270740	4309867	4310947	+
DDB0232428	431357	431757	7.04	7.42	6.84	0.58	0.00118	0.00278	DDB_G0268484	431176	433575	-
DDB0232428	4314277	4314677	7.82	8.28	7.57	0.71	0.00139	0.00324	DDB_G0270742	4313687	4314966	-
DDB0232428	4315834	4316234	8.12	8.94	7.55	1.39	0.000248	0.000674	DDB_G0270150	4316335	4319082	+
DDB0232428	4322793	4323193	6.86	6.51	6.99	-0.48	0.00823	0.0161	DDB_G0270152	4321908	4323986	-
DDB0232428	4325728	4326128	8.86	3.95	9.36	-5.41	6.82e-17	9.72e-16	DDB_G0270154	4327219	4328630	+
DDB0232428	433001	433401	7.01	7.3	6.86	0.45	0.0046	0.00955	DDB_G0268484	431176	433575	-
DDB0232428	4330098	4330498	6.61	5.76	6.86	-1.1	5.14e-07	2.22e-06	DDB_G0270156	4329080	4331994	-
DDB0232428	4333653	4334053	6.57	6.03	6.75	-0.72	0.00304	0.00657	DDB_G0270744	4332329	4335222	-
DDB0232428	4337632	4338032	7.19	8.47	5.83	2.64	1.29e-43	1.04e-41	DDB_G0270158	4337917	4338637	+
DDB0232428	4338783	4339183	7.99	8.72	7.51	1.21	1.06e-05	3.65e-05	DDB_G0294747	4338908	4338981	+
DDB0232428	4339419	4339819	5.06	4.08	5.34	-1.27	1.46e-05	4.91e-05	DDB_G0270160	4339530	4340174	+
DDB0232428	4341848	4342248	6.05	5.25	6.3	-1.05	5.94e-06	2.12e-05	DDB_G0271042	4340831	4344152	+
DDB0232428	4343044	4343444	7.48	7.75	7.34	0.41	0.00108	0.00257	DDB_G0270162	4345093	4346771	+
DDB0232428	4350717	4351117	7.04	7.94	6.37	1.57	3.17e-41	2.31e-39	DDB_G0270164	4350714	4350986	+
DDB0232428	4351183	4351583	7.97	8.85	7.32	1.53	2.47e-11	1.92e-10	DDB_G0270748	4351183	4351951	+
DDB0232428	4355012	4355412	6.98	4.98	7.38	-2.4	2.83e-14	3.04e-13	DDB_G0270750	4356679	4358223	+
DDB0232428	4357510	4357910	8.55	9.13	8.2	0.93	0.000577	0.00146	DDB_G0270168	4358663	4359839	+
DDB0232428	4360913	4361313	6.62	5.78	6.87	-1.09	0.000633	0.00158	DDB_G0270170	4360881	4366105	+
DDB0232428	4363945	4364345	7.81	8.19	7.61	0.58	0.0069	0.0137	DDB_G0270172	4366498	4367403	-
DDB0232428	4367669	4368069	6.51	5.79	6.73	-0.94	4.82e-09	2.82e-08	DDB_G0270174	4368158	4368757	+
DDB0232428	4370066	4370466	6.65	6.03	6.86	-0.83	1.48e-06	5.91e-06	DDB_G0270176	4369737	4374066	+
DDB0232428	4373239	4373639	7.33	7.56	7.22	0.34	0.0183	0.0331	DDB_G0295503	4375331	4375388	-
DDB0232428	437684	438084	6.34	4.73	6.7	-1.98	3.16e-11	2.42e-10	DDB_G0267620	436026	437354	-
DDB0232428	4378325	4378725	6.49	6.08	6.64	-0.56	0.00117	0.00277	DDB_G0270182	4377987	4379075	-
DDB0232428	4386790	4387190	7.54	3.63	8.02	-4.39	3.11e-18	5.05e-17	DDB_G0270190	4384621	4386448	-
DDB0232428	4388545	4388945	6.43	5.99	6.58	-0.59	0.000191	0.000532	DDB_G0270192	4389266	4390889	+
DDB0232428	4397745	4398145	6.33	5.81	6.51	-0.71	0.00445	0.00928	DDB_G0270200	4397167	4399546	-
DDB0232428	439915	440315	6.37	6.02	6.5	-0.47	0.0173	0.0314	DDB_G0267624	439137	440790	+
DDB0232428	4406454	4406854	7.16	6.75	7.31	-0.56	9.27e-05	0.000273	DDB_G0270206	4404424	4408096	+
DDB0232428	4410379	4410779	8.24	8.74	7.96	0.78	0.0286	0.0493	DDB_G0269144	4410084	4412006	-
DDB0232428	4428585	4428985	7.22	1.8	7.72	-5.92	2.17e-17	3.25e-16	DDB_G0270218	4429657	4431380	+
DDB0232428	444116	444516	6.5	5.51	6.78	-1.27	6.56e-10	4.29e-09	DDB_G0267630	443514	444929	+
DDB0232428	4446484	4446884	7.02	6.68	7.14	-0.46	0.00207	0.00464	DDB_G0270230	4445249	4446106	+
DDB0232428	4450816	4451216	8.43	5.9	8.87	-2.97	7.22e-13	6.7e-12	DDB_G0270756	4446395	4449415	-
DDB0232428	4452666	4453066	7.77	3.99	8.25	-4.27	2.74e-15	3.28e-14	DDB_G0270756	4446395	4449415	-
DDB0232428	4455598	4455998	6.04	1.22	6.54	-5.32	1.03e-11	8.32e-11	DDB_G0270758	4456371	4457089	+
DDB0232428	445677	446077	6.39	5.92	6.56	-0.63	0.00187	0.00423	DDB_G0267632	445092	446321	-
DDB0232428	4459189	4459589	6.97	7.2	6.87	0.33	0.015	0.0276	DDB_G0270232	4457457	4459763	+
DDB0232428	4460417	4460817	8.18	8.87	7.73	1.14	0.000207	0.000572	DDB_G0270232	4457457	4459763	+
DDB0232428	446435	446835	6.38	2.61	6.86	-4.25	8.27e-29	3.17e-27	DDB_G0267632	445092	446321	-
DDB0232428	4466595	4466995	7.28	5.34	7.68	-2.34	3.77e-06	1.39e-05	DDB_G0271048	4466500	4466682	-
DDB0232428	4470408	4470808	6.27	4.49	6.65	-2.16	2.42e-19	4.32e-18	DDB_G0270762	4467278	4472517	+
DDB0232428	4471841	4472241	7.4	6.44	7.68	-1.24	1.36e-08	7.41e-08	DDB_G0270236	4474318	4474602	+
DDB0232428	4474645	4475045	6.21	4.87	6.54	-1.67	6.41e-12	5.28e-11	DDB_G0270236	4474318	4474602	+
DDB0232428	4476171	4476571	6.28	5.29	6.56	-1.27	1.12e-06	4.55e-06	DDB_G0270236	4474318	4474602	+
DDB0232428	4477292	4477692	7.05	6.61	7.21	-0.6	0.00063	0.00158	DDB_G0270238	4474835	4479049	-
DDB0232428	4481052	4481452	6.37	3.16	6.84	-3.67	2.43e-28	8.84e-27	DDB_G0270240	4481557	4481909	+
DDB0232428	448402	448802	7.6	8.4	7.05	1.35	1.26e-14	1.4e-13	DDB_G0294671	448541	448611	+
DDB0232428	4488242	4488642	6.04	6.46	5.81	0.65	0.000924	0.00223	DDB_G0269206	4486597	4491085	-
DDB0232428	4491231	4491631	6.94	4.99	7.33	-2.34	3.31e-06	1.23e-05	DDB_G0269206	4486597	4491085	-
DDB0232428	4493232	4493632	5.81	6.58	5.3	1.27	3.16e-10	2.15e-09	DDB_G0269206	4486597	4491085	-
DDB0232428	4494597	4494997	5.57	6.16	5.23	0.93	0.0003	0.000799	DDB_G0269208	4493232	4498057	-
DDB0232428	4498447	4498847	7.48	8.75	6.13	2.62	2.69e-23	6.79e-22	DDB_G0269208	4493232	4498057	-
DDB0232428	4501886	4502286	7.85	8.71	7.24	1.48	8.42e-26	2.59e-24	DDB_G0270766	4499254	4502247	+
DDB0232428	4502886	4503286	7.67	8.04	7.47	0.56	5.93e-06	2.12e-05	DDB_G0270766	4499254	4502247	+
DDB0232428	4510740	4511140	6.81	6.21	7	-0.79	4.94e-05	0.000153	DDB_G0271052	4502537	4512340	-
DDB0232428	4522755	4523155	6.27	4.94	6.6	-1.66	1.08e-07	5.2e-07	DDB_G0270256	4522306	4522903	-
DDB0232428	4524757	4525157	6.81	3.15	7.29	-4.14	1.3e-22	3.12e-21	DDB_G0270258	4523481	4524638	-
DDB0232428	4536135	4536535	6.41	5.38	6.69	-1.31	1.03e-13	1.05e-12	DDB_G0270266	4534905	4537648	-
DDB0232428	4538719	4539119	7.89	4.24	8.37	-4.13	7.33e-14	7.57e-13	DDB_G0270266	4534905	4537648	-
DDB0232428	4542884	4543284	6.58	5.72	6.83	-1.1	4.81e-13	4.56e-12	DDB_G0270270	4542640	4543788	-
DDB0232428	4546688	4547088	7.85	8.13	7.72	0.41	0.000655	0.00164	DDB_G0270272	4544769	4548249	+
DDB0232428	4551523	4551923	9.33	10.24	8.63	1.61	4.25e-05	0.000134	DDB_G0270770	4549776	4551575	-
DDB0232428	4554655	4555055	9.01	9.73	8.55	1.18	0.000736	0.00182	DDB_G0270276	4552978	4553462	-
DDB0232428	4562208	4562608	8.33	9.11	7.8	1.3	1.8e-06	7.04e-06	DDB_G0294751	4562415	4562487	-
DDB0232428	456727	457127	8.49	4.4	8.98	-4.58	9.78e-22	2.18e-20	DDB_G0267636	451992	454102	-
DDB0232428	4572723	4573123	7.3	7.47	7.22	0.24	0.0228	0.0402	DDB_G0271058	4570908	4575494	-
DDB0232428	4576100	4576500	7.73	6.29	8.08	-1.78	0.000186	0.000519	DDB_G0271058	4570908	4575494	-
DDB0232428	4576877	4577277	7.35	8.23	6.7	1.53	4.04e-14	4.27e-13	DDB_G0270282	4576953	4578426	-
DDB0232428	4578552	4578952	7.73	4.4	8.2	-3.8	2.3e-15	2.79e-14	DDB_G0270282	4576953	4578426	-
DDB0232428	4580033	4580433	6.6	6.14	6.76	-0.62	0.000197	0.000547	DDB_G0270284	4579488	4580763	+
DDB0232428	459319	459719	8.1	5.42	8.54	-3.12	1.51e-28	5.66e-27	DDB_G0267636	451992	454102	-
DDB0232428	4601563	4601963	7.42	7.99	7.07	0.92	1.39e-16	1.91e-15	DDB_G0269234	4602557	4603687	+
DDB0232428	4602763	4603163	7.37	8.4	6.51	1.89	2.45e-55	3.15e-53	DDB_G0269234	4602557	4603687	+
DDB0232428	4607899	4608299	6.18	5.71	6.34	-0.63	0.00303	0.00655	DDB_G0270304	4607306	4608218	-
DDB0232428	4608988	4609388	6.64	5.01	7.01	-2	7.5e-14	7.73e-13	DDB_G0270306	4610085	4611533	+
DDB0232428	4610554	4610954	7.33	7.92	6.97	0.95	5.74e-07	2.45e-06	DDB_G0270306	4610085	4611533	+
DDB0232428	4612146	4612546	6.51	7.06	6.19	0.88	5.66e-05	0.000173	DDB_G0270308	4611669	4613378	-
DDB0232428	4613406	4613806	7.12	7.96	6.53	1.43	3.76e-27	1.26e-25	DDB_G0270308	4611669	4613378	-
DDB0232428	4614916	4615316	7.04	7.75	6.59	1.17	1.29e-17	1.98e-16	DDB_G0270310	4614754	4615947	+
DDB0232428	4623998	4624398	7.24	6.93	7.36	-0.43	0.00371	0.00786	DDB_G0270774	4621793	4627393	-
DDB0232428	4628763	4629163	7.2	7.73	6.89	0.83	7.04e-12	5.76e-11	DDB_G0270316	4628419	4629156	-
DDB0232428	4630336	4630736	8	8.42	7.77	0.65	0.00146	0.00339	DDB_G0270316	4628419	4629156	-
DDB0232428	4637736	4638136	6.6	5.35	6.92	-1.57	1.77e-12	1.57e-11	DDB_G0270318	4638217	4639569	+
DDB0232428	4641053	4641453	7.65	8.23	7.3	0.94	1.16e-06	4.72e-06	DDB_G0270320	4639723	4641353	-
DDB0232428	4643488	4643888	8.46	9.7	7.2	2.51	5.28e-15	6.13e-14	DDB_G0270324	4644690	4646184	+
DDB0232428	4647205	4647605	7.09	6.78	7.21	-0.43	0.00394	0.0083	DDB_G0270776	4646538	4649118	+
DDB0232428	4656677	4657077	7.23	4.92	7.66	-2.74	4.92e-10	3.26e-09	DDB_G0271074	4657372	4658181	+
DDB0232428	465808	466208	6.41	5.8	6.61	-0.82	0.00108	0.00257	DDB_G0267638	464992	474506	+
DDB0232428	4663407	4663807	7.42	7.8	7.23	0.57	7.81e-06	2.74e-05	DDB_G0270780	4661629	4662128	-
DDB0232428	4667975	4668375	6.99	7.54	6.68	0.86	2.46e-09	1.49e-08	DDB_G0270338	4667184	4668853	+
DDB0232428	4669251	4669651	7.57	8.76	6.42	2.34	3.73e-27	1.26e-25	DDB_G0270340	4670322	4671453	+
DDB0232428	4670938	4671524	7.05	7.54	6.77	0.77	4.4e-05	0.000138	DDB_G0270340	4670322	4671453	+
DDB0232428	4672279	4672679	7.72	8.48	7.2	1.28	3.21e-22	7.39e-21	DDB_G0270342	4671955	4673828	-
DDB0232428	467525	467925	7.24	6.89	7.37	-0.48	0.0117	0.022	DDB_G0267638	464992	474506	+
DDB0232428	4676473	4676873	6.58	5.99	6.78	-0.78	0.000212	0.000583	DDB_G0270344	4674130	4678854	-
DDB0232428	4685017	4685417	8	8.92	7.32	1.6	1.03e-42	7.94e-41	DDB_G0270784	4684536	4685855	-
DDB0232428	4687292	4687692	7.47	7.99	7.17	0.82	1.77e-07	8.23e-07	DDB_G0270786	4686330	4688375	-
DDB0232428	469085	469485	6.92	6.36	7.1	-0.74	2.64e-05	8.54e-05	DDB_G0267638	464992	474506	+
DDB0232428	4696191	4696591	5.66	3.68	6.05	-2.37	6.28e-13	5.86e-12	DDB_G0269116	4695724	4696533	-
DDB0232428	4696653	4697053	6.16	2.81	6.63	-3.82	7.52e-15	8.54e-14	DDB_G0269116	4695724	4696533	-
DDB0232428	4708831	4709231	9	10.02	8.16	1.86	1.07e-08	5.91e-08	DDB_G0294749	4709052	4709123	-
DDB0232428	4712479	4712879	7.4	7.74	7.22	0.52	0.00141	0.00327	DDB_G0269106	4712273	4713103	+
DDB0232428	4715141	4715541	6.36	5.8	6.55	-0.75	0.000244	0.000663	DDB_G0270794	4715122	4715514	-
DDB0232428	4721467	4721867	4.89	5.42	4.58	0.83	0.00797	0.0156	DDB_G0270370	4722003	4722401	-
DDB0232428	4727021	4727421	6.82	6.32	6.99	-0.68	0.00035	0.000922	DDB_G0270376	4726483	4726846	+
DDB0232428	4728589	4728989	8.4	9.44	7.53	1.9	3.7e-36	2.17e-34	DDB_G0270378	4727960	4729831	+
DDB0232428	4730215	4730615	8.54	10.04	6.38	3.66	8.7e-78	2.17e-75	DDB_G0270380	4730345	4731162	-
DDB0232428	4732820	4733220	6.37	6.07	6.48	-0.41	0.0201	0.036	DDB_G0270382	4732515	4733489	+
DDB0232428	4739028	4739428	8.58	9.26	8.15	1.11	7.73e-06	2.71e-05	DDB_G0270388	4737656	4740668	-
DDB0232428	4747702	4748102	6.42	6.07	6.55	-0.48	0.0221	0.0391	DDB_G0270392	4749183	4751699	+
DDB0232428	47507	47907	9.69	10.18	9.41	0.77	0.000993	0.00238	DDB_G0267236	46105	48369	-
DDB0232428	4753533	4753933	6.45	5.89	6.63	-0.75	0.000769	0.00189	DDB_G0270396	4752654	4754329	+
DDB0232428	4755915	4756315	8.43	9.27	7.84	1.43	2.69e-12	2.33e-11	DDB_G0269200	4755270	4757427	-
DDB0232428	4758142	4758542	7.38	7.98	7.02	0.96	0.000298	0.000794	DDB_G0269200	4755270	4757427	-
DDB0232428	4765370	4765770	6.5	6.03	6.66	-0.63	0.00805	0.0158	DDB_G0271078	4764421	4768313	+
DDB0232428	4777003	4777403	8.15	8.84	7.71	1.12	2.73e-10	1.88e-09	DDB_G0270804	4775754	4776315	-
DDB0232428	477845	478245	7.44	7.77	7.27	0.5	0.000716	0.00177	DDB_G0267640	476398	479414	-
DDB0232428	4779941	4780341	8.12	8.52	7.91	0.61	7.51e-05	0.000226	DDB_G0269198	4776808	4782904	-
DDB0232428	4785822	4786222	7.36	7.82	7.1	0.72	4.02e-07	1.76e-06	DDB_G0270402	4784022	4784931	+
DDB0232428	4787683	4788083	6.77	6.42	6.89	-0.47	0.00954	0.0184	DDB_G0270402	4784022	4784931	+
DDB0232428	4790229	4790629	6.47	5.81	6.68	-0.87	1.44e-05	4.87e-05	DDB_G0270404	4785053	4791836	-
DDB0232428	4791158	4791558	6.72	6.25	6.88	-0.63	0.000216	0.000594	DDB_G0270404	4785053	4791836	-
DDB0232428	4793558	4793958	6.74	6.34	6.88	-0.54	0.00303	0.00656	DDB_G0269184	4793277	4794092	-
DDB0232428	4795744	4796144	6.64	7.01	6.44	0.57	0.00608	0.0122	DDB_G0271084	4795072	4795581	+
DDB0232428	4800863	4801263	7.69	8.13	7.46	0.67	1.65e-07	7.76e-07	DDB_G0270806	4800145	4802005	+
DDB0232428	4806336	4806736	8.19	9.03	7.59	1.44	0.000296	0.000792	DDB_G0270808	4802064	4805588	-
DDB0232428	4809099	4809499	6.65	6.43	6.74	-0.31	0.0269	0.0467	DDB_G0270408	4810031	4811239	+
DDB0232428	4812615	4813015	7.79	8.14	7.61	0.54	2.44e-05	7.92e-05	DDB_G0270408	4810031	4811239	+
DDB0232428	4818670	4819070	7.25	6.73	7.42	-0.7	0.02	0.0359	DDB_G0270410	4811940	4818335	-
DDB0232428	4821615	4822015	7.15	7.59	6.91	0.68	0.00165	0.00379	DDB_G0270414	4822178	4823193	+
DDB0232428	4828162	4828562	8.14	8.49	7.96	0.53	0.00113	0.00267	DDB_G0269132	4826715	4830122	-
DDB0232428	4830880	4831280	8.01	4.15	8.49	-4.33	4.74e-23	1.17e-21	DDB_G0269132	4826715	4830122	-
DDB0232428	4842623	4843023	6.76	7.25	6.48	0.77	0.000106	0.000309	DDB_G0270420	4840357	4841439	-
DDB0232428	4849564	4849964	7.35	8.57	6.14	2.43	6.26e-76	1.5e-73	DDB_G0270424	4849685	4850344	+
DDB0232428	4850783	4851183	7.04	6.02	7.33	-1.31	1.76e-06	6.91e-06	DDB_G0270426	4851386	4851959	+
DDB0232428	4856235	4856635	7.55	7.9	7.37	0.53	0.000125	0.00036	DDB_G0270430	4856092	4856685	-
DDB0232428	4857477	4857877	7.64	8.14	7.36	0.79	1.64e-07	7.69e-07	DDB_G0270430	4856092	4856685	-
DDB0232428	486321	486721	7.65	8.61	6.9	1.71	1.53e-20	3.05e-19	DDB_G0268302	485945	486391	-
DDB0232428	4864433	4864833	8.5	9.12	8.13	0.98	0.00038	0.000997	DDB_G0269158	4862383	4866613	+
DDB0232428	4867258	4867907	7.11	6.84	7.21	-0.38	0.024	0.0422	DDB_G0270434	4866950	4872568	+
DDB0232428	4875872	4876272	6.39	7.74	4.8	2.94	1.02e-25	3.13e-24	DDB_G0270436	4873137	4875220	-
DDB0232428	4877346	4877746	7.02	8.35	5.53	2.81	4.79e-75	1.11e-72	DDB_G0270436	4873137	4875220	-
DDB0232428	4878013	4878413	8	8.74	7.51	1.22	0.000554	0.00141	DDB_G0270816	4879000	4881006	-
DDB0232428	4879244	4879644	6.85	7.27	6.63	0.64	9.63e-07	3.97e-06	DDB_G0270816	4879000	4881006	-
DDB0232428	4913216	4913616	6.5	7.1	6.15	0.95	0.000439	0.00113	DDB_G0270822	4913554	4914318	+
DDB0232428	4922329	4922729	6.42	6.88	6.16	0.72	2.29e-05	7.49e-05	DDB_G0271090	4922182	4922316	-
DDB0232428	497501	497901	7.26	6.94	7.38	-0.44	0.00314	0.00677	DDB_G0267650	495110	498317	+
DDB0232428	501845	502245	8.23	5.33	8.69	-3.36	9.96e-14	1.02e-12	DDB_G0267652	501987	503195	+
DDB0232428	503435	503835	7.65	5.77	8.04	-2.28	1.35e-10	9.61e-10	DDB_G0267652	501987	503195	+
DDB0232428	505732	506132	3.68	0.85	4.13	-3.29	2.1e-06	8.14e-06	DDB_G0268490	507666	510414	+
DDB0232428	507085	507485	6.98	4.96	7.39	-2.43	5.11e-06	1.84e-05	DDB_G0268490	507666	510414	+
DDB0232428	510761	511161	6.57	4.36	6.99	-2.63	1.2e-06	4.86e-06	DDB_G0267654	511341	514098	+
DDB0232428	514618	515018	7.91	5.54	8.34	-2.81	2.97e-12	2.57e-11	DDB_G0268304	515177	518377	+
DDB0232428	516699	517099	5.35	4.59	5.58	-1	0.000404	0.00105	DDB_G0268304	515177	518377	+
DDB0232428	517757	518157	6.09	5.53	6.27	-0.74	0.000471	0.00121	DDB_G0267656	518710	520050	+
DDB0232428	519437	519837	6.41	5.85	6.6	-0.74	0.000578	0.00146	DDB_G0267656	518710	520050	+
DDB0232428	521687	522087	6.45	6.12	6.58	-0.46	0.013	0.0242	DDB_G0268492	520101	522397	-
DDB0232428	52951	53351	6.82	7.32	6.54	0.77	0.000171	0.00048	DDB_G0267240	52425	54982	-
DDB0232428	532234	532634	7.17	5.36	7.55	-2.19	1.18e-05	4.04e-05	DDB_G0267666	533108	536707	+
DDB0232428	533329	533729	6.43	5.69	6.66	-0.97	5.24e-07	2.25e-06	DDB_G0267666	533108	536707	+
DDB0232428	544591	544991	7.02	6.58	7.18	-0.6	0.0102	0.0195	DDB_G0267674	545194	548149	+
DDB0232428	549507	549907	6.08	5.46	6.28	-0.83	0.00172	0.00393	DDB_G0267676	548246	550335	-
DDB0232428	54968	55368	7.6	8.12	7.3	0.81	2.44e-06	9.33e-06	DDB_G0267240	52425	54982	-
DDB0232428	558996	559396	7.3	7.64	7.13	0.51	0.00663	0.0132	DDB_G0268306	558538	559011	-
DDB0232428	559870	560270	6.36	5.8	6.55	-0.75	0.000127	0.000365	DDB_G0267682	559492	561036	+
DDB0232428	567090	567490	7.55	7.13	7.69	-0.56	0.000201	0.000557	DDB_G0267686	564277	571070	-
DDB0232428	568549	568949	7.24	6.67	7.43	-0.76	1.36e-06	5.45e-06	DDB_G0267686	564277	571070	-
DDB0232428	571139	571539	6.71	5.74	6.98	-1.24	8.85e-08	4.34e-07	DDB_G0267686	564277	571070	-
DDB0232428	572195	572595	8.15	5.13	8.61	-3.49	1.79e-15	2.2e-14	DDB_G0267686	564277	571070	-
DDB0232428	5749	6149	7.04	7.45	6.83	0.62	0.00214	0.00478	DDB_G0267182	5505	7769	+
DDB0232428	575954	576354	6.69	6.11	6.88	-0.77	0.00206	0.00462	DDB_G0268498	573341	576172	-
DDB0232428	577309	577709	6.04	2.84	6.5	-3.66	4.24e-17	6.16e-16	DDB_G0268310	577816	578337	+
DDB0232428	578857	579257	6.87	6.12	7.1	-0.97	5.84e-08	2.93e-07	DDB_G0267688	578409	580066	-
DDB0232428	583383	583783	5.94	5.22	6.16	-0.94	0.00328	0.00704	DDB_G0267690	581198	585318	+
DDB0232428	58629	59029	6.8	7.32	6.5	0.82	2.9e-06	1.09e-05	DDB_G0267244	57242	59413	-
DDB0232428	595469	595869	7.34	8.01	6.91	1.11	7.16e-06	2.53e-05	DDB_G0268500	590684	595168	-
DDB0232428	619497	619897	6.7	6.1	6.9	-0.8	0.00895	0.0174	DDB_G0268316	613392	617600	-
DDB0232428	623068	623468	7.18	8.16	6.4	1.76	1.49e-16	2.04e-15	DDB_G0267696	622339	622954	-
DDB0232428	62396	62796	8.57	9.02	8.33	0.69	0.00563	0.0114	DDB_G0267248	61559	62221	-
DDB0232428	629957	630357	7.09	7.39	6.94	0.45	0.00342	0.00732	DDB_G0268318	627395	628219	+
DDB0232428	634787	635187	6.38	6.02	6.51	-0.49	0.0163	0.0297	DDB_G0267472	628403	636330	-
DDB0232428	640024	640424	7.8	8.23	7.57	0.67	0.000216	0.000594	DDB_G0268320	637945	640745	-
DDB0232428	642043	642443	6.75	6.18	6.93	-0.75	0.000404	0.00105	DDB_G0268504	642853	659065	+
DDB0232428	6453	6853	7.45	7.91	7.19	0.72	2.72e-05	8.78e-05	DDB_G0267182	5505	7769	+
DDB0232428	650095	650495	7.18	7.5	7.01	0.49	0.000378	0.000991	DDB_G0268504	642853	659065	+
DDB0232428	663994	664394	6.4	5.79	6.6	-0.81	8.46e-05	0.000252	DDB_G0268506	663020	666459	-
DDB0232428	665386	665786	6.6	5.76	6.85	-1.1	5.44e-09	3.15e-08	DDB_G0268506	663020	666459	-
DDB0232428	666371	666771	6.3	5.68	6.5	-0.82	0.000422	0.00109	DDB_G0268506	663020	666459	-
DDB0232428	671952	672352	7.11	5.61	7.46	-1.85	1.47e-14	1.62e-13	DDB_G0267708	670930	671606	-
DDB0232428	67242	67642	4.68	3.04	5.04	-2	0.000181	0.000507	DDB_G0267252	66189	67191	+
DDB0232428	674214	674614	7.05	6.81	7.14	-0.33	0.0183	0.0332	DDB_G0267712	675419	675964	+
DDB0232428	68078	68478	6.57	6.9	6.41	0.49	0.0034	0.00729	DDB_G0267252	66189	67191	+
DDB0232428	684499	684899	7.49	7.81	7.32	0.49	0.000409	0.00106	DDB_G0268326	682072	682953	-
DDB0232428	690544	690944	6.74	6.24	6.91	-0.67	5.52e-05	0.00017	DDB_G0268328	683499	695010	-
DDB0232428	696292	696692	6.48	5.96	6.65	-0.69	0.00463	0.0096	DDB_G0267718	695658	697436	+
DDB0232428	701967	702367	5.97	5.23	6.2	-0.97	0.000238	0.000649	DDB_G0267724	700627	703356	+
DDB0232428	713348	713748	6.44	5.99	6.59	-0.6	0.000714	0.00177	DDB_G0267728	713027	713821	+
DDB0232428	717382	717782	8.26	6.88	8.6	-1.72	9.13e-05	0.00027	DDB_G0268334	714031	717583	-
DDB0232428	718450	718850	6.93	5.78	7.24	-1.46	3.83e-06	1.41e-05	DDB_G0267730	719427	722987	+
DDB0232428	725486	725886	7.22	7.01	7.3	-0.3	0.0236	0.0416	DDB_G0267732	723287	729518	-
DDB0232428	726717	727117	5.92	4.75	6.23	-1.48	1.35e-07	6.42e-07	DDB_G0267732	723287	729518	-
DDB0232428	728013	728413	6.86	6.33	7.04	-0.7	5.96e-05	0.000182	DDB_G0267732	723287	729518	-
DDB0232428	730384	730784	7.27	8.03	6.76	1.27	8.85e-16	1.13e-14	DDB_G0267734	730241	731113	+
DDB0232428	732427	732827	6.68	4.46	7.1	-2.64	1.96e-23	4.98e-22	DDB_G0268338	733269	733982	+
DDB0232428	735758	736158	8.05	8.91	7.43	1.48	5.3e-12	4.42e-11	DDB_G0294673	735884	735955	+
DDB0232428	741144	741544	7.11	7.9	6.57	1.34	5.14e-22	1.17e-20	DDB_G0268510	741690	742766	+
DDB0232428	74915	75315	7.54	8.12	7.2	0.92	2.94e-06	1.11e-05	DDB_G0267258	74542	76806	-
DDB0232428	749853	750253	8.34	9.25	7.65	1.6	1.62e-11	1.28e-10	DDB_G0294827	750033	750105	-
DDB0232428	751805	752205	7.37	8.79	5.53	3.27	5.39e-91	2.13e-88	DDB_G0267432	752355	756877	+
DDB0232428	754667	755067	7.32	7.62	7.16	0.46	0.00595	0.012	DDB_G0267432	752355	756877	+
DDB0232428	758036	758436	8.05	8.55	7.77	0.78	0.00527	0.0108	DDB_G0267438	758875	763979	+
DDB0232428	762896	763296	8.13	8.78	7.72	1.06	2.84e-13	2.77e-12	DDB_G0267742	764516	767051	+
DDB0232428	764098	764498	6.58	6.13	6.73	-0.61	0.0114	0.0216	DDB_G0267742	764516	767051	+
DDB0232428	770816	771216	6.52	6.16	6.65	-0.49	0.00466	0.00967	DDB_G0268512	769229	772726	-
DDB0232428	772549	772949	9.46	7.21	9.89	-2.68	4.09e-06	1.5e-05	DDB_G0268512	769229	772726	-
DDB0232428	784911	785311	6.13	5.01	6.43	-1.41	1.66e-07	7.79e-07	DDB_G0267752	783552	786233	+
DDB0232428	792545	792945	6.21	5.41	6.45	-1.04	5.01e-06	1.81e-05	DDB_G0267760	792299	795646	+
DDB0232428	793731	794131	6.64	6.3	6.76	-0.46	0.0107	0.0204	DDB_G0267760	792299	795646	+
DDB0232428	801129	801529	7.04	4.86	7.46	-2.6	2.4e-06	9.17e-06	DDB_G0267764	799346	800788	-
DDB0232428	803569	803969	6.93	6.53	7.07	-0.54	0.00128	0.00299	DDB_G0268516	802089	806703	+
DDB0232428	80582	80982	6.54	6.93	6.33	0.59	0.00906	0.0175	DDB_G0267262	79066	79773	-
DDB0232428	807902	808302	6.53	6.03	6.7	-0.67	0.00232	0.00513	DDB_G0267766	806804	809101	-
DDB0232428	818662	819062	9.11	9.91	8.56	1.34	0.000425	0.0011	DDB_G0294675	818727	818808	+
DDB0232428	822150	822550	7.9	8.67	7.38	1.28	2.32e-07	1.06e-06	DDB_G0294825	822333	822414	-
DDB0232428	826361	826761	6.43	6.05	6.57	-0.53	0.00746	0.0147	DDB_G0267774	825289	827478	-
DDB0232428	828833	829233	8.13	8.66	7.82	0.84	1.85e-06	7.24e-06	DDB_G0267774	825289	827478	-
DDB0232428	833599	833999	7.53	7.85	7.36	0.49	0.000733	0.00181	DDB_G0267776	827764	832445	-
DDB0232428	835038	835438	7.33	7.66	7.16	0.5	0.00025	0.00068	DDB_G0267414	833130	835460	-
DDB0232428	835638	836038	8.51	9.33	7.93	1.39	8.22e-08	4.04e-07	DDB_G0294679	835755	835825	+
DDB0232428	843087	843487	8.57	9.4	7.98	1.42	8.91e-08	4.36e-07	DDB_G0294681	843216	843286	+
DDB0232428	84618	85018	4.69	5.2	4.4	0.8	0.00589	0.0119	DDB_G0267270	88569	88844	-
DDB0232428	855047	855447	7.02	7.31	6.88	0.43	0.019	0.0342	DDB_G0267788	854978	855903	-
DDB0232428	856608	857008	7.07	5.33	7.45	-2.12	8.89e-16	1.13e-14	DDB_G0267788	854978	855903	-
DDB0232428	858562	858962	7.66	8.34	7.22	1.13	0.000149	0.000423	DDB_G0267792	858290	859778	-
DDB0232428	85864	86264	6.44	6.94	6.15	0.79	0.00025	0.000679	DDB_G0267270	88569	88844	-
DDB0232428	860011	860411	7.44	8.14	6.98	1.16	0.0132	0.0246	DDB_G0267792	858290	859778	-
DDB0232428	860774	861174	8.8	9.9	7.81	2.1	2.54e-10	1.75e-09	DDB_G0267792	858290	859778	-
DDB0232428	874975	875375	6.84	6.4	6.99	-0.59	0.000397	0.00103	DDB_G0268526	874156	876609	+
DDB0232428	878598	878998	7.49	7.23	7.59	-0.36	0.0166	0.0303	DDB_G0267798	877260	880427	+
DDB0232428	879643	880043	6.89	6.42	7.06	-0.63	0.000219	0.000601	DDB_G0268350	881664	884690	+
DDB0232428	881203	881603	6.8	4.69	7.21	-2.52	3.63e-19	6.4e-18	DDB_G0268350	881664	884690	+
DDB0232428	882498	882898	6.25	4.87	6.59	-1.72	2.83e-10	1.94e-09	DDB_G0268350	881664	884690	+
DDB0232428	887365	887765	6.73	6.21	6.9	-0.7	8.13e-05	0.000243	DDB_G0267800	889672	891537	+
DDB0232428	889932	890332	6.14	5.45	6.36	-0.91	0.000131	0.000376	DDB_G0267800	889672	891537	+
DDB0232428	892711	893111	7.35	7.57	7.24	0.33	0.0056	0.0114	DDB_G0268354	891838	894228	-
DDB0232428	894602	895002	7.31	5.53	7.7	-2.17	0.000158	0.000446	DDB_G0268354	891838	894228	-
DDB0232428	896331	896731	8.06	7.4	8.27	-0.87	0.00629	0.0126	DDB_G0267802	897809	898549	-
DDB0232428	899769	900169	7.17	7.45	7.03	0.42	0.00257	0.00563	DDB_G0267804	899153	902230	+
DDB0232428	903733	904133	6.57	6.25	6.69	-0.43	0.0275	0.0476	DDB_G0267808	903471	905468	+
DDB0232428	908936	909336	7.01	6.04	7.28	-1.25	6.97e-07	2.94e-06	DDB_G0267812	909280	910089	+
DDB0232428	913090	913490	7.23	6.54	7.45	-0.91	0.00487	0.0101	DDB_G0267816	913536	914612	+
DDB0232428	916702	917102	6.85	6.34	7.02	-0.68	0.00114	0.00268	DDB_G0267818	914771	918553	-
DDB0232428	927060	927460	7.02	6.23	7.26	-1.03	5.74e-11	4.25e-10	DDB_G0267828	926752	929405	+
DDB0232428	928446	928846	6.74	6.29	6.89	-0.6	0.000179	0.000499	DDB_G0267828	926752	929405	+
DDB0232428	931263	931663	7.03	6.43	7.23	-0.8	1e-09	6.39e-09	DDB_G0267830	929880	932237	-
DDB0232428	93492	93892	3.01	-0.11	3.47	-3.58	6.92e-05	0.000209	DDB_G0267276	92626	93641	-
DDB0232428	935336	935736	6.81	4.15	7.26	-3.1	8.02e-21	1.64e-19	DDB_G0268358	936052	938060	+
DDB0232428	936068	936468	6.64	6.16	6.8	-0.64	0.000988	0.00236	DDB_G0268358	936052	938060	+
DDB0232428	937142	937542	7.98	5.27	8.43	-3.16	7.25e-07	3.05e-06	DDB_G0268358	936052	938060	+
DDB0232428	943793	944193	8.05	8.6	7.74	0.85	1.78e-09	1.1e-08	DDB_G0267382	943374	944711	-
DDB0232428	946021	946421	8.32	9.27	7.59	1.69	2.36e-12	2.07e-11	DDB_G0294683	946092	946173	+
DDB0232428	954102	954502	7.24	5	7.66	-2.66	4.73e-15	5.54e-14	DDB_G0267840	954390	958768	+
DDB0232428	958308	958708	6.35	4.47	6.74	-2.27	7.85e-22	1.76e-20	DDB_G0267842	959377	960403	+
DDB0232428	960518	960918	7.76	4.27	8.23	-3.97	8.51e-14	8.73e-13	DDB_G0267844	961152	962309	+
DDB0232428	967035	967435	6.48	5.91	6.68	-0.77	0.000179	0.000501	DDB_G0267850	965758	967822	+
DDB0232428	969523	969923	8.31	6.76	8.67	-1.91	5.27e-05	0.000162	DDB_G0267854	970209	973782	+
DDB0232428	975198	975598	6.28	5.61	6.49	-0.89	0.000157	0.000446	DDB_G0267856	974099	976591	+
DDB0232428	9816	10216	8.11	8.7	7.75	0.95	2.69e-07	1.21e-06	DDB_G0267186	9635	9889	-
DDB0232428	987786	988186	6.5	5.65	6.75	-1.1	6.13e-06	2.18e-05	DDB_G0268364	986994	989265	+
DDB0232428	98848	99248	7.52	7.83	7.37	0.46	0.0239	0.042	DDB_G0267284	98859	99044	-
DDB0232428	990403	990803	6.2	5.66	6.38	-0.72	0.00163	0.00374	DDB_G0268366	989851	991118	+
DDB0232428	993669	994069	6.47	6.04	6.63	-0.58	0.0191	0.0343	DDB_G0267868	992499	994469	-
DDB0232428	997710	998110	7.8	9.01	6.6	2.41	7.82e-21	1.61e-19	DDB_G0267870	995736	996910	+
DDB0232428	999811	1000211	8.36	6.85	8.71	-1.86	7.91e-05	0.000237	DDB_G0268370	1000903	1001043	-
DDB0232429	1004657	1005057	6.3	5.81	6.47	-0.65	0.00805	0.0158	DDB_G0271912	1004091	1005698	+
DDB0232429	1010278	1010678	7.68	7.93	7.55	0.38	0.00951	0.0183	DDB_G0271946	1009716	1013813	+
DDB0232429	1012636	1013036	7.63	8.35	7.17	1.17	1.82e-15	2.23e-14	DDB_G0271916	1014827	1015930	+
DDB0232429	101382	101782	6.72	5.54	7.03	-1.49	2.69e-08	1.41e-07	DDB_G0271326	102030	103978	+
DDB0232429	1015482	1015882	8.11	9.23	7.11	2.12	1.23e-39	8.4e-38	DDB_G0271916	1014827	1015930	+
DDB0232429	1016453	1016853	6.57	7.05	6.3	0.75	0.00137	0.00319	DDB_G0271944	1016342	1017971	-
DDB0232429	1021252	1021652	6.54	6.09	6.7	-0.61	0.000281	0.000755	DDB_G0271942	1019381	1020471	-
DDB0232429	1022533	1022933	5.89	4.52	6.22	-1.7	9.3e-09	5.19e-08	DDB_G0271956	1020910	1023896	-
DDB0232429	1025595	1025995	6.71	4.99	7.09	-2.1	1.96e-05	6.48e-05	DDB_G0271908	1024732	1025457	-
DDB0232429	1040326	1040726	6.85	2.1	7.35	-5.25	7.03e-17	1e-15	DDB_G0271934	1039722	1040055	-
DDB0232429	1042045	1042445	7.44	4.51	7.9	-3.4	2.17e-09	1.33e-08	DDB_G0271896	1041429	1041803	-
DDB0232429	1046550	1046950	6.76	6.33	6.91	-0.59	0.00227	0.00505	DDB_G0271900	1044061	1047414	-
DDB0232429	1054161	1054561	6.47	6.13	6.59	-0.46	0.00537	0.011	DDB_G0271928	1052190	1056618	+
DDB0232429	1055753	1056153	7.22	7.63	7.01	0.62	0.00349	0.00744	DDB_G0271902	1056759	1058327	-
DDB0232429	1057030	1057430	7.77	8.18	7.54	0.64	8.39e-05	0.00025	DDB_G0271902	1056759	1058327	-
DDB0232429	1059492	1059892	8.06	8.46	7.85	0.6	0.0012	0.00281	DDB_G0271902	1056759	1058327	-
DDB0232429	1063269	1063669	6.79	6.19	6.99	-0.8	5.39e-09	3.13e-08	DDB_G0271906	1062208	1063962	-
DDB0232429	1075268	1075668	6.55	5.31	6.87	-1.56	3.99e-11	3.01e-10	DDB_G0271958	1074422	1075280	-
DDB0232429	1080868	1081268	6.5	5.88	6.7	-0.82	9.8e-06	3.4e-05	DDB_G0271962	1080455	1081855	-
DDB0232429	1093019	1093419	7.12	7.59	6.86	0.74	1.07e-08	5.9e-08	DDB_G0271974	1092981	1093459	-
DDB0232429	1095427	1095827	8.19	9.38	7.03	2.35	1.26e-52	1.46e-50	DDB_G0271976	1095789	1096190	+
DDB0232429	1098200	1098600	6.96	7.6	6.57	1.03	5.71e-08	2.87e-07	DDB_G0271980	1097988	1098911	-
DDB0232429	1099075	1099475	7.02	7.91	6.37	1.54	8.78e-07	3.64e-06	DDB_G0271980	1097988	1098911	-
DDB0232429	1100711	1101111	7.56	8.03	7.3	0.73	0.00822	0.0161	DDB_G0294569	1099522	1100310	-
DDB0232429	1101994	1102394	6.94	6.1	7.19	-1.09	5.13e-07	2.21e-06	DDB_G0272054	1100914	1102879	-
DDB0232429	1105700	1106100	7.23	6.54	7.45	-0.91	2.12e-05	6.97e-05	DDB_G0271982	1103704	1105953	-
DDB0232429	1112284	1112684	6.51	5.87	6.71	-0.84	0.000318	0.000844	DDB_G0271984	1113320	1114208	+
DDB0232429	1119746	1120146	7.21	4.87	7.64	-2.77	1.45e-08	7.9e-08	DDB_G0272038	1119945	1122212	+
DDB0232429	1122191	1122591	6.07	5.45	6.28	-0.83	0.000228	0.000624	DDB_G0294583	1122814	1123518	+
DDB0232429	1128352	1128752	6.75	3.95	7.2	-3.25	1.24e-16	1.71e-15	DDB_G0272010	1127658	1128173	-
DDB0232429	1131262	1131662	8.26	4.37	8.74	-4.37	6.8e-19	1.17e-17	DDB_G0271994	1129144	1130760	-
DDB0232429	1133866	1134266	7.38	6.99	7.52	-0.53	0.000193	0.000537	DDB_G0271996	1132270	1135083	-
DDB0232429	1135108	1135508	7.45	6.25	7.76	-1.52	0.0011	0.00261	DDB_G0271996	1132270	1135083	-
DDB0232429	1138520	1138920	7.76	8.53	7.24	1.29	7.78e-31	3.34e-29	DDB_G0271998	1135748	1137670	-
DDB0232429	113983	114383	6.17	2.04	6.66	-4.62	1.41e-19	2.55e-18	DDB_G0271318	113549	113814	-
DDB0232429	1140845	1141245	7.07	7.72	6.67	1.06	8.64e-09	4.84e-08	DDB_G0272000	1137998	1141185	-
DDB0232429	1149599	1149999	7.73	8.66	7.01	1.65	2.08e-17	3.13e-16	DDB_G0272064	1150556	1158821	+
DDB0232429	1156437	1156837	8.21	8.75	7.89	0.86	1.66e-07	7.78e-07	DDB_G0272066	1159049	1160899	-
DDB0232429	1157747	1158147	7.58	8.02	7.33	0.69	4.95e-07	2.15e-06	DDB_G0272066	1159049	1160899	-
DDB0232429	1160285	1160685	6.97	7.4	6.73	0.66	4.18e-06	1.53e-05	DDB_G0272066	1159049	1160899	-
DDB0232429	1162319	1162719	6.3	5.77	6.48	-0.71	0.00373	0.00789	DDB_G0272042	1162280	1163790	-
DDB0232429	116710	117110	7.14	2.53	7.63	-5.1	4.25e-19	7.47e-18	DDB_G0271372	117705	120704	+
DDB0232429	1168615	1169015	6.87	6.51	7	-0.49	0.000689	0.00171	DDB_G0272006	1167768	1169576	-
DDB0232429	1172547	1172947	6.63	6.35	6.74	-0.39	0.0187	0.0337	DDB_G0272014	1172213	1173929	-
DDB0232429	1180136	1180536	6.45	6.08	6.59	-0.51	0.00412	0.00864	DDB_G0272020	1179282	1181834	+
DDB0232429	1182114	1182514	7.49	7.91	7.26	0.65	5.18e-07	2.23e-06	DDB_G0272022	1182004	1183004	-
DDB0232429	1193517	1193917	6.2	5.75	6.36	-0.61	0.00558	0.0113	DDB_G0272048	1193466	1194641	-
DDB0232429	1194585	1194985	6.74	7.08	6.56	0.53	4.34e-05	0.000136	DDB_G0272048	1193466	1194641	-
DDB0232429	1196158	1196558	6.54	6.2	6.67	-0.47	0.00224	0.00499	DDB_G0272086	1196266	1196385	+
DDB0232429	119977	120377	7.17	6.91	7.27	-0.36	0.00672	0.0134	DDB_G0271316	120793	121653	-
DDB0232429	1205158	1205558	7.16	6.89	7.26	-0.37	0.0126	0.0236	DDB_G0272096	1203890	1208907	+
DDB0232429	1207304	1207704	6.27	5.83	6.42	-0.58	0.0103	0.0197	DDB_G0272096	1203890	1208907	+
DDB0232429	1217049	1217449	7.35	7.79	7.11	0.68	8.06e-07	3.36e-06	DDB_G0272074	1216065	1216640	+
DDB0232429	1219956	1220356	7.18	7.61	6.96	0.65	0.00174	0.00397	DDB_G0272090	1216702	1219488	-
DDB0232429	1220724	1221124	6.96	7.39	6.73	0.66	1.51e-06	6.01e-06	DDB_G0272090	1216702	1219488	-
DDB0232429	1226119	1226519	8.5	9.03	8.19	0.84	4.21e-05	0.000133	DDB_G0272100	1227402	1233247	+
DDB0232429	1228170	1228570	6.32	5.52	6.56	-1.04	0.000117	0.000339	DDB_G0272100	1227402	1233247	+
DDB0232429	1230070	1230470	6.49	5.98	6.66	-0.67	0.00168	0.00385	DDB_G0272100	1227402	1233247	+
DDB0232429	123223	123623	7.76	8.29	7.46	0.83	1.2e-08	6.59e-08	DDB_G0271314	122691	124164	+
DDB0232429	1232270	1232670	6.64	6.11	6.81	-0.71	4.71e-05	0.000147	DDB_G0272102	1233762	1238792	+
DDB0232429	1235556	1235956	6.17	5.08	6.46	-1.38	5.04e-07	2.18e-06	DDB_G0272102	1233762	1238792	+
DDB0232429	1237154	1237554	6.24	5.55	6.46	-0.91	0.000707	0.00175	DDB_G0272102	1233762	1238792	+
DDB0232429	1242014	1242414	7.03	6.43	7.22	-0.8	1.39e-07	6.58e-07	DDB_G0272080	1238870	1243718	-
DDB0232429	1246698	1247098	6.66	6.05	6.86	-0.8	5.06e-06	1.83e-05	DDB_G0272082	1245702	1251311	+
DDB0232429	1247593	1247993	6	4.87	6.3	-1.43	5.97e-09	3.44e-08	DDB_G0272082	1245702	1251311	+
DDB0232429	1248031	1248431	6.49	5.89	6.69	-0.8	8.36e-05	0.000249	DDB_G0272082	1245702	1251311	+
DDB0232429	1252228	1252628	7.98	8.25	7.85	0.4	0.0173	0.0314	DDB_G0272092	1251605	1255395	-
DDB0232429	1255036	1255436	7.26	6.47	7.5	-1.03	0.000395	0.00103	DDB_G0272092	1251605	1255395	-
DDB0232429	1257944	1258344	6.77	7.71	6.05	1.66	9.74e-25	2.73e-23	DDB_G0272308	1258878	1259135	+
DDB0232429	1262262	1262662	6.39	5.71	6.61	-0.9	1.44e-05	4.86e-05	DDB_G0272310	1262110	1263634	-
DDB0232429	1263343	1263743	6.12	5.77	6.25	-0.48	0.029	0.0499	DDB_G0272310	1262110	1263634	-
DDB0232429	1265718	1266118	6.69	6.17	6.86	-0.69	0.00028	0.000753	DDB_G0272312	1263755	1264268	-
DDB0232429	1266609	1267009	7.01	6.66	7.13	-0.48	0.0017	0.00388	DDB_G0272312	1263755	1264268	-
DDB0232429	1270272	1270672	6.64	4.87	7.02	-2.16	4.58e-06	1.67e-05	DDB_G0272316	1270771	1271085	+
DDB0232429	1271434	1271834	7.91	8.53	7.53	1	4.78e-09	2.8e-08	DDB_G0272316	1270771	1271085	+
DDB0232429	1273314	1273714	7.92	8.39	7.66	0.73	4.2e-05	0.000132	DDB_G0272316	1270771	1271085	+
DDB0232429	1279920	1280320	8.17	8.82	7.77	1.05	4.77e-06	1.73e-05	DDB_G0272318	1278811	1280712	+
DDB0232429	1284036	1284436	8.24	8.61	8.05	0.56	0.00381	0.00806	DDB_G0272320	1283864	1284823	-
DDB0232429	1285840	1286240	7.35	8	6.95	1.05	7.74e-12	6.3e-11	DDB_G0272322	1285359	1286321	-
DDB0232429	1289749	1290149	7.42	4.14	7.89	-3.75	3.35e-13	3.23e-12	DDB_G0272326	1288191	1289623	-
DDB0232429	1291577	1291977	8.31	8.77	8.05	0.71	0.000158	0.000447	DDB_G0272356	1290469	1292935	-
DDB0232429	1297243	1297643	6.86	6.61	6.96	-0.35	0.0162	0.0296	DDB_G0272362	1296713	1298183	-
DDB0232429	130287	130687	7.21	7.47	7.07	0.4	0.00318	0.00685	DDB_G0271306	129822	131608	-
DDB0232429	1312549	1312949	5.99	5.22	6.22	-1	0.00138	0.00322	DDB_G0272336	1311861	1315601	+
DDB0232429	1320075	1320475	7.23	6.89	7.36	-0.47	0.00222	0.00494	DDB_G0272364	1317794	1322244	+
DDB0232429	1333689	1334089	6.68	8.1	4.88	3.22	2.64e-99	1.34e-96	DDB_G0272340	1331957	1333399	-
DDB0232429	1334713	1335113	7.2	7.55	7.02	0.53	1.2e-05	4.09e-05	DDB_G0272110	1334436	1336255	-
DDB0232429	133621	134021	7.88	9	6.89	2.1	7.66e-35	4.2e-33	DDB_G0271148	133239	133921	-
DDB0232429	1339128	1339528	7.15	7.45	7	0.45	0.00531	0.0109	DDB_G0272342	1338747	1340380	+
DDB0232429	1342173	1342573	5.95	5.12	6.2	-1.08	0.000214	0.000588	DDB_G0272342	1338747	1340380	+
DDB0232429	1343325	1343725	5.94	5.01	6.21	-1.19	0.000116	0.000335	DDB_G0272368	1340572	1346005	-
DDB0232429	1344970	1345370	5.98	5.02	6.25	-1.23	4.69e-05	0.000146	DDB_G0272368	1340572	1346005	-
DDB0232429	1347385	1347785	7.71	8.07	7.53	0.54	0.000165	0.000464	DDB_G0272368	1340572	1346005	-
DDB0232429	1353842	1354242	6.64	5.98	6.85	-0.87	3.98e-05	0.000126	DDB_G0272344	1346376	1355925	-
DDB0232429	1355890	1356290	6.89	6.34	7.08	-0.74	0.000232	0.000634	DDB_G0272344	1346376	1355925	-
DDB0232429	1358803	1359203	6.4	5.98	6.55	-0.57	0.0173	0.0315	DDB_G0272348	1358012	1359900	-
DDB0232429	1365375	1365775	8.49	9.15	8.07	1.07	0.000332	0.000877	DDB_G0295003	1365573	1365643	-
DDB0232429	1370981	1371381	6.42	5.84	6.61	-0.77	3.34e-05	0.000107	DDB_G0272372	1367731	1371168	-
DDB0232429	1371433	1371833	7.2	4.76	7.63	-2.86	4.55e-10	3.03e-09	DDB_G0272372	1367731	1371168	-
DDB0232429	1373533	1373933	8.4	9.46	7.5	1.97	3.33e-12	2.85e-11	DDB_G0272250	1373618	1374599	+
DDB0232429	1375424	1375824	7.44	8.28	6.84	1.44	2.14e-31	9.47e-30	DDB_G0272126	1376138	1376356	+
DDB0232429	137948	138348	6.3	5.7	6.49	-0.8	0.000572	0.00144	DDB_G0271302	136477	138924	-
DDB0232429	1381645	1382045	7.39	7.73	7.21	0.52	0.000551	0.0014	DDB_G0272374	1378065	1381252	+
DDB0232429	1384318	1384718	6.49	5.95	6.68	-0.73	0.000458	0.00118	DDB_G0272122	1381315	1387377	-
DDB0232429	1386513	1386913	6.35	5.74	6.55	-0.81	0.000169	0.000476	DDB_G0272122	1381315	1387377	-
DDB0232429	1391270	1391670	7.43	3.7	7.92	-4.22	1.84e-17	2.78e-16	DDB_G0272378	1392234	1394702	+
DDB0232429	1396272	1396672	7.22	7.56	7.04	0.52	0.000572	0.00144	DDB_G0272380	1395088	1395892	+
DDB0232429	1397786	1398186	7.74	8.11	7.54	0.56	1.09e-06	4.45e-06	DDB_G0272254	1396081	1400076	-
DDB0232429	1399805	1400205	6.64	7.05	6.42	0.63	0.000202	0.000559	DDB_G0272254	1396081	1400076	-
DDB0232429	1401834	1402234	7.04	7.56	6.75	0.81	1.5e-09	9.38e-09	DDB_G0272382	1401273	1403579	-
DDB0232429	1407876	1408276	7.39	7.66	7.26	0.4	0.00834	0.0163	DDB_G0272384	1405577	1408869	+
DDB0232429	140878	141278	8.23	9.37	7.2	2.17	1.15e-32	5.42e-31	DDB_G0271298	140424	141268	-
DDB0232429	1418409	1418809	6.91	5.63	7.24	-1.61	9.6e-17	1.35e-15	DDB_G0272388	1417426	1419447	-
DDB0232429	1420751	1421151	6.94	6.1	7.2	-1.1	8.4e-07	3.49e-06	DDB_G0272260	1421226	1422709	+
DDB0232429	1422000	1422400	6.01	5.11	6.28	-1.17	2.99e-06	1.12e-05	DDB_G0295821	1423166	1426583	+
DDB0232429	1422704	1423104	5.8	4.51	6.12	-1.61	1.34e-10	9.51e-10	DDB_G0295821	1423166	1426583	+
DDB0232429	1425177	1425577	5.93	5.23	6.16	-0.93	0.000598	0.0015	DDB_G0295821	1423166	1426583	+
DDB0232429	1426081	1426481	6.32	6.06	6.42	-0.36	0.0269	0.0467	DDB_G0272116	1426809	1428030	-
DDB0232429	1427428	1427828	6.23	5.38	6.49	-1.11	2.58e-07	1.16e-06	DDB_G0272116	1426809	1428030	-
DDB0232429	1428829	1429229	6.6	4.77	6.99	-2.21	2.11e-15	2.57e-14	DDB_G0272262	1429331	1430335	+
DDB0232429	1430026	1430426	7.18	6.37	7.42	-1.05	0.000791	0.00194	DDB_G0272262	1429331	1430335	+
DDB0232429	1438109	1438509	7.76	9.2	5.83	3.37	4.31e-97	1.95e-94	DDB_G0272396	1435063	1437153	-
DDB0232429	1438676	1439076	7.51	8.57	6.6	1.97	8.74e-39	5.68e-37	DDB_G0272396	1435063	1437153	-
DDB0232429	1442123	1442523	8.02	5.1	8.48	-3.37	2.15e-08	1.15e-07	DDB_G0272264	1442939	1445914	+
DDB0232429	1443127	1443527	6.85	6.05	7.1	-1.05	4.61e-06	1.68e-05	DDB_G0272264	1442939	1445914	+
DDB0232429	1445415	1445815	6.63	6.05	6.82	-0.77	3.76e-05	0.000119	DDB_G0272398	1448193	1448897	+
DDB0232429	1454026	1454426	7.03	6.74	7.13	-0.39	0.0112	0.0213	DDB_G0272112	1452059	1459004	+
DDB0232429	1457762	1458162	7.19	7.5	7.04	0.46	0.000808	0.00198	DDB_G0272268	1460129	1460770	-
DDB0232429	1465137	1465537	8.69	9.61	7.99	1.63	9.32e-07	3.85e-06	DDB_G0295001	1465351	1465424	-
DDB0232429	1468372	1468772	7.97	8.6	7.59	1.02	0.000478	0.00122	DDB_G0272196	1467056	1468117	-
DDB0232429	1469992	1470392	6.51	4.28	6.93	-2.64	9.16e-17	1.29e-15	DDB_G0272272	1470684	1471898	+
DDB0232429	1471664	1472064	6.31	5.45	6.57	-1.12	1.21e-08	6.62e-08	DDB_G0272272	1470684	1471898	+
DDB0232429	1473857	1474257	6.34	5.65	6.56	-0.91	6.57e-07	2.78e-06	DDB_G0272148	1472039	1474744	-
DDB0232429	1478213	1478613	6.59	6.05	6.78	-0.73	9.15e-06	3.18e-05	DDB_G0272144	1477294	1479498	+
DDB0232429	1479777	1480177	6.53	6.01	6.71	-0.7	0.000175	0.000491	DDB_G0272404	1479556	1480371	-
DDB0232429	1482640	1483040	6.93	7.48	6.61	0.86	5.42e-05	0.000167	DDB_G0272140	1481911	1482437	-
DDB0232429	1488236	1488636	7.95	8.47	7.65	0.83	1.87e-07	8.67e-07	DDB_G0272136	1489722	1490324	-
DDB0232429	1492388	1492788	8.41	9.31	7.74	1.57	1.44e-07	6.84e-07	DDB_G0294831	1492518	1492590	+
DDB0232429	1495075	1495475	6.25	5.59	6.46	-0.87	0.00246	0.00541	DDB_G0272408	1493180	1493863	+
DDB0232429	1500931	1501331	6.95	7.23	6.81	0.41	0.0154	0.0284	DDB_G0272416	1500467	1503040	-
DDB0232429	1504170	1504570	6.74	5.78	7.01	-1.23	0.00026	0.000703	DDB_G0272418	1503629	1504469	-
DDB0232429	1506515	1506915	7.72	3.36	8.21	-4.85	3.86e-14	4.09e-13	DDB_G0272188	1507098	1507464	+
DDB0232429	1518180	1518580	6.4	4.62	6.78	-2.15	1.13e-12	1.03e-11	DDB_G0272180	1518514	1519610	+
DDB0232429	1537368	1537768	5.99	5.14	6.24	-1.1	0.000263	0.000712	DDB_G0272424	1533902	1534360	+
DDB0232429	1544748	1545148	6.88	6.21	7.1	-0.89	0.00204	0.00457	DDB_G0272164	1554645	1555097	+
DDB0232429	1546908	1547308	5.91	5.14	6.15	-1	0.00175	0.00398	DDB_G0272164	1554645	1555097	+
DDB0232429	1548221	1548621	6.06	5.51	6.24	-0.73	0.0156	0.0287	DDB_G0272164	1554645	1555097	+
DDB0232429	1553981	1554381	6.41	4.24	6.83	-2.59	2.42e-06	9.24e-06	DDB_G0272164	1554645	1555097	+
DDB0232429	155804	156204	7.29	7.53	7.17	0.36	0.0212	0.0377	DDB_G0271288	154060	155421	+
DDB0232429	1563332	1563732	6.55	6.85	6.41	0.44	0.00299	0.00648	DDB_G0272104	1562720	1564080	+
DDB0232429	1569554	1569954	7.64	8.83	6.47	2.36	4.77e-38	3.04e-36	DDB_G0272434	1564450	1569426	-
DDB0232429	1570888	1571288	8.07	9.51	6.14	3.37	3.12e-39	2.09e-37	DDB_G0272280	1570828	1571463	+
DDB0232429	1579942	1580342	7.36	8	6.97	1.03	1.27e-10	9.1e-10	DDB_G0272436	1579848	1580576	-
DDB0232429	1586	1986	8.14	9.24	7.16	2.09	1.12e-11	8.97e-11	DDB_G0294296	2782	4464	-
DDB0232429	1586538	1586938	8.13	8.62	7.85	0.78	1.6e-07	7.52e-07	DDB_G0272158	1585133	1587851	+
DDB0232429	1597091	1597491	6.97	7.34	6.77	0.57	0.000541	0.00138	DDB_G0272440	1596579	1597666	-
DDB0232429	1599828	1600228	7.78	8.88	6.79	2.09	4.02e-44	3.32e-42	DDB_G0272442	1598330	1599367	-
DDB0232429	1604278	1604678	7.4	7.7	7.25	0.46	0.00357	0.00761	DDB_G0272288	1605368	1606724	-
DDB0232429	1608344	1608744	7.26	7.52	7.13	0.39	0.0141	0.0261	DDB_G0272248	1607842	1608972	-
DDB0232429	1615272	1615672	7.51	8.22	7.06	1.17	2.46e-07	1.12e-06	DDB_G0272198	1615667	1616272	-
DDB0232429	1623363	1623763	8.05	8.42	7.85	0.57	3.24e-05	0.000104	DDB_G0272120	1622396	1624930	-
DDB0232429	1626815	1627215	6.18	5.64	6.36	-0.72	0.00165	0.00379	DDB_G0272200	1626168	1628966	+
DDB0232429	1628373	1628773	7.36	7.61	7.25	0.36	0.0049	0.0101	DDB_G0272452	1629939	1630922	+
DDB0232429	1635899	1636299	8.41	9.16	7.91	1.25	9.74e-15	1.09e-13	DDB_G0272454	1636769	1638963	-
DDB0232429	1639211	1639611	6.69	7.09	6.48	0.61	0.00133	0.0031	DDB_G0272456	1639732	1644500	+
DDB0232429	1640995	1641395	6.76	6.41	6.88	-0.47	0.0142	0.0263	DDB_G0272456	1639732	1644500	+
DDB0232429	1644044	1644444	7.4	7.71	7.24	0.47	0.000341	0.000901	DDB_G0272296	1644732	1645727	-
DDB0232429	1647306	1647706	7.67	7.96	7.52	0.44	0.0252	0.044	DDB_G0272106	1646887	1648400	-
DDB0232429	1649719	1650119	7.02	7.63	6.65	0.98	0.00108	0.00257	DDB_G0272202	1651021	1652935	+
DDB0232429	1659247	1659647	5.99	5.09	6.26	-1.17	1.1e-06	4.5e-06	DDB_G0272206	1658418	1663847	+
DDB0232429	1664065	1664465	7.41	7.68	7.27	0.41	0.00224	0.00499	DDB_G0272298	1664020	1665049	-
DDB0232429	1665783	1666183	8.23	8.97	7.74	1.23	4.26e-06	1.56e-05	DDB_G0272298	1664020	1665049	-
DDB0232429	1667715	1668115	8.02	8.89	7.39	1.5	3.56e-06	1.32e-05	DDB_G0272114	1665521	1668069	-
DDB0232429	1668421	1668821	9.63	10.59	8.88	1.71	0.00024	0.000654	DDB_G0272114	1665521	1668069	-
DDB0232429	1670661	1671061	8.18	9.05	7.56	1.49	2.34e-27	7.98e-26	DDB_G0272208	1670009	1671569	+
DDB0232429	1672780	1673180	7.72	8.16	7.48	0.68	2.19e-05	7.17e-05	DDB_G0272210	1672253	1673699	+
DDB0232429	1673893	1674293	7.48	8.04	7.16	0.88	8.65e-15	9.78e-14	DDB_G0272210	1672253	1673699	+
DDB0232429	1688546	1688946	7.24	4.8	7.68	-2.88	6.01e-20	1.13e-18	DDB_G0272218	1690375	1692183	+
DDB0232429	1691511	1691911	7.67	7.89	7.56	0.33	0.0194	0.0348	DDB_G0272302	1692695	1693016	-
DDB0232429	1696789	1697189	8.48	9.38	7.82	1.56	1.39e-07	6.62e-07	DDB_G0272220	1693684	1696444	+
DDB0232429	1698159	1698559	8.25	7.06	8.56	-1.5	3.73e-06	1.38e-05	DDB_G0272350	1700447	1702624	+
DDB0232429	169962	170362	6.92	7.28	6.73	0.55	4.25e-05	0.000134	DDB_G0271384	168234	171456	+
DDB0232429	1701329	1701729	8.02	8.35	7.85	0.5	0.000337	0.00089	DDB_G0272350	1700447	1702624	+
DDB0232429	1703242	1703642	7.5	7.72	7.39	0.33	0.0204	0.0365	DDB_G0272462	1703083	1703985	-
DDB0232429	1710435	1710835	6.55	3.85	7	-3.14	2.09e-26	6.68e-25	DDB_G0272468	1707789	1710325	-
DDB0232429	1713763	1714163	6.71	6.36	6.85	-0.49	0.0202	0.0362	DDB_G0272226	1713237	1714892	-
DDB0232429	1725334	1725734	7.58	4.87	8.03	-3.16	1.14e-20	2.29e-19	DDB_G0272240	1725983	1727488	+
DDB0232429	1727004	1727404	7.32	7.87	7.01	0.86	1.61e-07	7.59e-07	DDB_G0272306	1727972	1729506	+
DDB0232429	1730349	1730749	7.92	8.59	7.5	1.08	2.08e-12	1.84e-11	DDB_G0272242	1729711	1731786	-
DDB0232429	1731893	1732293	7.06	7.88	6.48	1.4	7.22e-10	4.69e-09	DDB_G0272242	1729711	1731786	-
DDB0232429	173621	174021	6.4	5.34	6.69	-1.35	3.24e-07	1.44e-06	DDB_G0271274	171780	172367	-
DDB0232429	1737682	1738082	5.89	4.99	6.15	-1.15	0.000289	0.000776	DDB_G0272472	1736613	1741232	+
DDB0232429	1740678	1741078	7.63	8.36	7.16	1.2	3.83e-17	5.6e-16	DDB_G0272244	1741474	1743889	-
DDB0232429	1741679	1742079	6.88	7.14	6.76	0.37	0.0273	0.0474	DDB_G0272244	1741474	1743889	-
DDB0232429	1749604	1750004	8.11	6.26	8.49	-2.23	2.88e-11	2.21e-10	DDB_G0272478	1750410	1750995	-
DDB0232429	1752975	1753375	5.9	5.37	6.08	-0.71	0.0288	0.0495	DDB_G0272478	1750410	1750995	-
DDB0232429	1754891	1755291	5.88	4.62	6.2	-1.58	6.63e-07	2.81e-06	DDB_G0272480	1751987	1756272	-
DDB0232429	1755333	1755733	6.08	5.38	6.3	-0.92	0.000735	0.00182	DDB_G0272480	1751987	1756272	-
DDB0232429	1759673	1760073	5.99	5.26	6.22	-0.96	0.000389	0.00102	DDB_G0272246	1758981	1760072	-
DDB0232429	1764257	1764657	8.03	6.88	8.33	-1.46	3.35e-06	1.25e-05	DDB_G0272516	1766680	1768077	+
DDB0232429	1765547	1765947	7.26	8.6	5.73	2.87	3.15e-90	1.2e-87	DDB_G0272516	1766680	1768077	+
DDB0232429	176746	177146	6.08	5.37	6.3	-0.93	0.000725	0.00179	DDB_G0271272	174413	179109	-
DDB0232429	1768220	1768620	7.73	8.23	7.45	0.78	1.89e-09	1.16e-08	DDB_G0272534	1768175	1770133	+
DDB0232429	1781375	1781775	7.59	8.27	7.16	1.12	4.65e-10	3.1e-09	DDB_G0272520	1781191	1782321	+
DDB0232429	1789477	1789877	6.56	5.97	6.76	-0.79	0.000196	0.000545	DDB_G0272542	1788557	1790562	-
DDB0232429	1794639	1795039	7.41	5.86	7.77	-1.91	1.99e-11	1.56e-10	DDB_G0272486	1791640	1794521	-
DDB0232429	1802150	1802550	5.79	4.82	6.06	-1.25	0.000568	0.00144	DDB_G0272496	1802094	1803549	+
DDB0232429	1804348	1804748	6.52	6.1	6.66	-0.56	0.00143	0.00332	DDB_G0272498	1803819	1805418	-
DDB0232429	1806070	1806470	7.43	4.6	7.88	-3.28	1.34e-21	2.94e-20	DDB_G0272498	1803819	1805418	-
DDB0232429	1808484	1808884	6.67	4.15	7.1	-2.95	1.79e-24	4.92e-23	DDB_G0272500	1806966	1808204	-
DDB0232429	1809942	1810342	7.16	8.38	5.92	2.46	6.27e-18	9.87e-17	DDB_G0272524	1811286	1813462	+
DDB0232429	1812297	1812697	7.9	8.63	7.42	1.2	1.93e-15	2.36e-14	DDB_G0272524	1811286	1813462	+
DDB0232429	1821368	1821768	6.99	7.33	6.82	0.51	0.000196	0.000544	DDB_G0272504	1821204	1821872	-
DDB0232429	1822646	1823046	6.2	5.57	6.41	-0.84	0.000466	0.0012	DDB_G0272506	1822376	1822588	+
DDB0232429	1825473	1825873	7.95	8.79	7.36	1.42	2.55e-08	1.34e-07	DDB_G0294833	1825599	1825671	+
DDB0232429	1826801	1827201	6.73	6.13	6.93	-0.8	8.32e-07	3.46e-06	DDB_G0272530	1826463	1827368	+
DDB0232429	1829143	1829543	7.38	7.01	7.51	-0.5	0.000721	0.00179	DDB_G0272532	1827873	1832559	+
DDB0232429	1830166	1830566	6.72	6.2	6.89	-0.69	0.00262	0.00575	DDB_G0272532	1827873	1832559	+
DDB0232429	1832205	1832605	8.46	9.1	8.06	1.03	0.00144	0.00333	DDB_G0272550	1832689	1834505	-
DDB0232429	1832992	1833392	9.02	9.8	8.5	1.3	0.00345	0.00738	DDB_G0272550	1832689	1834505	-
DDB0232429	1839520	1839920	7.26	7.86	6.91	0.95	0.0275	0.0476	DDB_G0272508	1841723	1842037	+
DDB0232429	184299	184699	6.52	6.93	6.29	0.64	0.00264	0.00579	DDB_G0271264	183660	185473	+
DDB0232429	1846884	1847284	7.26	6.76	7.44	-0.67	0.000134	0.000383	DDB_G0272522	1846158	1848032	+
DDB0232429	1849732	1850132	9.13	9.93	8.58	1.35	0.00666	0.0133	DDB_G0272514	1849663	1849824	-
DDB0232429	1854015	1854415	8.39	8.89	8.1	0.8	0.00527	0.0108	DDB_G0272909	1856367	1857627	+
DDB0232429	1857395	1857795	7.34	5.53	7.72	-2.2	5.64e-06	2.02e-05	DDB_G0272666	1858373	1862398	+
DDB0232429	1858982	1859382	6.88	6.66	6.97	-0.31	0.0188	0.0339	DDB_G0272666	1858373	1862398	+
DDB0232429	1866078	1866478	6.61	5.96	6.82	-0.86	0.000743	0.00183	DDB_G0272935	1865232	1868255	+
DDB0232429	1874083	1874483	6.05	5.45	6.24	-0.79	0.00179	0.00407	DDB_G0272726	1873658	1874892	+
DDB0232429	1875226	1875626	8.32	9.34	7.47	1.87	1.86e-19	3.35e-18	DDB_G0272724	1875234	1875548	-
DDB0232429	1877775	1878175	6.78	3.93	7.23	-3.3	6.58e-11	4.83e-10	DDB_G0272939	1876171	1877131	-
DDB0232429	1887664	1888064	7.62	8.69	6.71	1.98	4.74e-54	5.79e-52	DDB_G0272718	1887722	1887991	-
DDB0232429	1888594	1888994	8.08	9.2	7.05	2.15	1.95e-20	3.84e-19	DDB_G0272947	1888648	1888929	-
DDB0232429	1889765	1890165	7.46	8.09	7.07	1.02	5.81e-10	3.83e-09	DDB_G0272947	1888648	1888929	-
DDB0232429	1892106	1892506	8	8.65	7.6	1.05	1.2e-12	1.09e-11	DDB_G0272949	1889671	1893522	-
DDB0232429	1893464	1893864	7.63	8.04	7.42	0.62	0.00451	0.00938	DDB_G0272949	1889671	1893522	-
DDB0232429	1894912	1895312	6.94	7.51	6.61	0.9	1.18e-07	5.66e-07	DDB_G0272951	1894598	1896277	-
DDB0232429	1903178	1903578	6.18	5.75	6.33	-0.58	0.0234	0.0411	DDB_G0272712	1903070	1903842	-
DDB0232429	1904948	1905348	5.88	4.57	6.21	-1.63	3.28e-09	1.95e-08	DDB_G0272953	1904183	1905965	+
DDB0232429	1908232	1908632	6.07	5.32	6.31	-0.99	1.22e-05	4.17e-05	DDB_G0272957	1907750	1908490	-
DDB0232429	1912230	1912630	6.72	5.49	7.03	-1.54	6.9e-12	5.65e-11	DDB_G0272706	1911544	1912632	-
DDB0232429	1914958	1915358	7.49	6.99	7.66	-0.66	0.00373	0.00789	DDB_G0272915	1915173	1915609	+
DDB0232429	1926256	1926656	6.21	5.66	6.4	-0.73	0.00479	0.0099	DDB_G0272696	1925752	1939413	+
DDB0232429	1928696	1929096	6.64	6.18	6.8	-0.62	0.00211	0.00471	DDB_G0272696	1925752	1939413	+
DDB0232429	1936064	1936464	8.04	8.46	7.82	0.65	7.2e-05	0.000217	DDB_G0272961	1939687	1942329	+
DDB0232429	1955364	1955764	6.42	5.97	6.57	-0.6	0.000532	0.00135	DDB_G0272971	1954958	1956208	+
DDB0232429	1956578	1956978	6.97	7.36	6.75	0.61	0.00969	0.0187	DDB_G0272694	1957484	1959368	+
DDB0232429	1957902	1958302	6.15	5.59	6.34	-0.75	0.000241	0.000656	DDB_G0272694	1957484	1959368	+
DDB0232429	1959976	1960376	7.88	8.68	7.33	1.35	7.7e-05	0.000231	DDB_G0272692	1960823	1962031	+
DDB0232429	1965996	1966396	6.04	4.75	6.36	-1.62	2.97e-10	2.03e-09	DDB_G0272973	1963629	1968170	+
DDB0232429	1969480	1969880	6.43	5.76	6.65	-0.89	0.000174	0.000487	DDB_G0272690	1968947	1971369	+
DDB0232429	1972928	1973328	7.5	3	8	-5	3.95e-14	4.18e-13	DDB_G0272975	1974054	1976440	+
DDB0232429	1975791	1976191	7.36	6.64	7.59	-0.95	4.79e-07	2.08e-06	DDB_G0272977	1976953	1980006	+
DDB0232429	1987038	1987438	7.17	7.61	6.94	0.67	3.04e-05	9.75e-05	DDB_G0272835	1986849	1987547	+
DDB0232429	1995159	1995559	6.37	4.93	6.72	-1.79	5.82e-12	4.81e-11	DDB_G0272981	1994416	2002148	+
DDB0232429	1997273	1997673	6.28	5.21	6.57	-1.36	9.39e-09	5.24e-08	DDB_G0272981	1994416	2002148	+
DDB0232429	1998938	1999338	6.76	6.39	6.9	-0.51	0.00863	0.0168	DDB_G0272680	2003225	2006926	+
DDB0232429	2005199	2005599	7.65	8.01	7.46	0.55	4.72e-05	0.000147	DDB_G0272680	2003225	2006926	+
DDB0232429	200527	200927	6.32	5.63	6.54	-0.91	0.000261	0.000706	DDB_G0271388	199855	202858	-
DDB0232429	2007308	2007708	6.99	6.19	7.23	-1.04	1.96e-05	6.48e-05	DDB_G0272678	2007612	2010203	+
DDB0232429	2012740	2013140	6.13	5.38	6.36	-0.98	0.000184	0.000512	DDB_G0272985	2012543	2015571	+
DDB0232429	2013963	2014363	5.86	5.26	6.06	-0.8	0.016	0.0294	DDB_G0272985	2012543	2015571	+
DDB0232429	2019580	2019980	7.31	8.12	6.75	1.37	5.55e-34	2.89e-32	DDB_G0272825	2019070	2020303	-
DDB0232429	2022318	2022718	6.66	6.22	6.82	-0.6	0.00601	0.0121	DDB_G0272987	2020830	2025240	+
DDB0232429	2023996	2024396	6.53	6.07	6.69	-0.62	0.0026	0.0057	DDB_G0272987	2020830	2025240	+
DDB0232429	2025922	2026322	7.32	7.58	7.19	0.39	0.00387	0.00817	DDB_G0272989	2025586	2027977	-
DDB0232429	2030625	2031025	6.59	6.21	6.72	-0.51	0.00505	0.0104	DDB_G0272925	2028796	2032812	-
DDB0232429	2033530	2033930	6.41	4.63	6.8	-2.17	4.21e-08	2.16e-07	DDB_G0272925	2028796	2032812	-
DDB0232429	2039022	2039422	7.68	7.29	7.81	-0.52	0.00372	0.00787	DDB_G0272676	2037250	2039714	+
DDB0232429	2040090	2040490	7.76	4.97	8.21	-3.24	5.51e-21	1.15e-19	DDB_G0272674	2041459	2047835	+
DDB0232429	2043679	2044079	5.91	4.56	6.24	-1.68	1.01e-07	4.89e-07	DDB_G0272674	2041459	2047835	+
DDB0232429	2046980	2047380	6.38	5.37	6.67	-1.3	1.8e-07	8.39e-07	DDB_G0272672	2048228	2048593	+
DDB0232429	2057968	2058368	7.65	7.92	7.51	0.4	0.00265	0.00581	DDB_G0272871	2056744	2057388	+
DDB0232429	2059708	2060108	6.16	5.26	6.42	-1.16	1.54e-06	6.12e-06	DDB_G0272869	2057584	2060371	-
DDB0232429	2060138	2060538	6.29	5.95	6.41	-0.46	0.0114	0.0217	DDB_G0272869	2057584	2060371	-
DDB0232429	2073772	2074172	6.21	5.74	6.38	-0.64	0.0108	0.0206	DDB_G0272861	2071499	2071747	-
DDB0232429	2074202	2074602	5.74	5.19	5.93	-0.73	0.00963	0.0186	DDB_G0272861	2071499	2071747	-
DDB0232429	2074974	2075374	6.42	5.97	6.58	-0.6	0.012	0.0226	DDB_G0272861	2071499	2071747	-
DDB0232429	2076476	2076876	6.24	5.5	6.46	-0.96	0.000524	0.00134	DDB_G0272859	2072143	2081242	-
DDB0232429	2077468	2077868	5.89	5.01	6.15	-1.14	0.000706	0.00175	DDB_G0272859	2072143	2081242	-
DDB0232429	2078012	2078412	5.84	4.85	6.12	-1.27	5.04e-05	0.000156	DDB_G0272859	2072143	2081242	-
DDB0232429	2079085	2079485	6.7	6.2	6.87	-0.67	0.00652	0.013	DDB_G0272859	2072143	2081242	-
DDB0232429	2081642	2082042	6.49	6.03	6.65	-0.62	0.00157	0.00361	DDB_G0272859	2072143	2081242	-
DDB0232429	20852	21252	7.49	7.93	7.25	0.68	2.01e-10	1.4e-09	DDB_G0271110	19444	19753	+
DDB0232429	2088205	2088605	6.02	5.15	6.28	-1.13	0.000171	0.000481	DDB_G0272829	2085728	2087495	-
DDB0232429	2092481	2092881	5.98	4.77	6.29	-1.52	3.16e-09	1.89e-08	DDB_G0272748	2092080	2094128	+
DDB0232429	2095788	2096188	6.47	3.88	6.91	-3.03	2.49e-19	4.44e-18	DDB_G0272750	2096726	2097355	+
DDB0232429	2099386	2099786	7.21	5.21	7.61	-2.4	5.17e-06	1.86e-05	DDB_G0272855	2098484	2099242	-
DDB0232429	2106989	2107389	6.11	4.65	6.46	-1.81	1.74e-10	1.23e-09	DDB_G0272833	2107219	2107628	-
DDB0232429	2107704	2108104	6.54	5.65	6.8	-1.15	0.0213	0.0379	DDB_G0272758	2108163	2111066	+
DDB0232429	2112896	2113296	6.9	6.49	7.05	-0.56	0.0036	0.00766	DDB_G0272760	2111171	2113956	-
DDB0232429	2125440	2125840	6.15	5.47	6.36	-0.89	0.00713	0.0141	DDB_G0294407	2123898	2126411	-
DDB0232429	212724	213124	7.48	4.79	7.93	-3.14	8.54e-10	5.5e-09	DDB_G0271394	211402	212935	-
DDB0232429	2129968	2130368	6.64	6.05	6.83	-0.77	0.000579	0.00146	DDB_G0294407	2123898	2126411	-
DDB0232429	2133101	2133501	6.41	5.75	6.63	-0.88	0.000252	0.000684	DDB_G0273007	2126877	2136401	-
DDB0232429	2134136	2134536	6.36	5.61	6.59	-0.99	5.41e-05	0.000166	DDB_G0273007	2126877	2136401	-
DDB0232429	2135350	2135750	6.47	5.91	6.65	-0.74	0.000891	0.00216	DDB_G0273007	2126877	2136401	-
DDB0232429	2137142	2137542	7.19	6.58	7.39	-0.81	6.1e-05	0.000186	DDB_G0272765	2137821	2143410	+
DDB0232429	2139507	2139907	6.98	6.53	7.14	-0.61	0.000233	0.000635	DDB_G0272765	2137821	2143410	+
DDB0232429	2141158	2141558	6.75	6.16	6.95	-0.78	4.7e-06	1.71e-05	DDB_G0272765	2137821	2143410	+
DDB0232429	2146706	2147106	7.09	6.79	7.2	-0.41	0.0171	0.0311	DDB_G0272769	2145765	2148199	+
DDB0232429	214719	215119	7.57	5.87	7.95	-2.08	9.3e-10	5.96e-09	DDB_G0271250	214985	216567	+
DDB0232429	2160992	2161392	7.16	7.58	6.93	0.65	1.37e-05	4.63e-05	DDB_G0273013	2160250	2162043	-
DDB0232429	217430	217830	8.19	8.68	7.91	0.76	2.6e-07	1.18e-06	DDB_G0271144	216838	218448	-
DDB0232429	2180999	2181399	7	7.38	6.81	0.58	0.000808	0.00198	DDB_G0272789	2178487	2179119	-
DDB0232429	2186493	2186893	6.47	7.11	6.08	1.03	4.59e-07	2e-06	DDB_G0272847	2186326	2186661	+
DDB0232429	2187412	2187812	7.22	8.11	6.56	1.54	0.00271	0.00592	DDB_G0272847	2186326	2186661	+
DDB0232429	2193438	2193838	6.91	5.13	7.3	-2.17	3e-12	2.59e-11	DDB_G0272837	2194537	2201313	+
DDB0232429	2194783	2195183	6.2	5.05	6.5	-1.45	1.84e-07	8.56e-07	DDB_G0272837	2194537	2201313	+
DDB0232429	2205511	2205911	6.43	6.05	6.56	-0.51	0.021	0.0374	DDB_G0273015	2201565	2211697	+
DDB0232429	2212361	2212761	6.99	7.55	6.66	0.9	6.71e-10	4.38e-09	DDB_G0272815	2212329	2213613	-
DDB0232429	2213542	2213942	7.28	8.37	6.31	2.06	2.84e-37	1.75e-35	DDB_G0272815	2212329	2213613	-
DDB0232429	2217385	2217785	6.45	6.05	6.59	-0.54	0.00228	0.00505	DDB_G0272813	2216835	2217926	+
DDB0232429	2224142	2224542	6.83	6.39	6.98	-0.6	0.00471	0.00974	DDB_G0272736	2222634	2225574	-
DDB0232429	2227352	2227752	6.49	5.98	6.67	-0.69	0.000151	0.000429	DDB_G0272738	2227186	2228208	+
DDB0232429	2235804	2236204	7.28	5.17	7.69	-2.52	5.53e-08	2.79e-07	DDB_G0273017	2236569	2237975	+
DDB0232429	2237011	2237411	7.6	7.09	7.77	-0.68	0.000233	0.000636	DDB_G0273017	2236569	2237975	+
DDB0232429	2240180	2240580	6.62	4.89	7	-2.1	1.61e-18	2.68e-17	DDB_G0272746	2239128	2240267	-
DDB0232429	2242011	2242411	8.44	9.01	8.11	0.9	1.84e-05	6.1e-05	DDB_G0272841	2241089	2242843	+
DDB0232429	2250641	2251041	8.76	5.85	9.22	-3.36	9.12e-14	9.32e-13	DDB_G0272809	2251460	2253406	+
DDB0232429	2251473	2251873	6.47	5.74	6.7	-0.95	8.05e-08	3.97e-07	DDB_G0272809	2251460	2253406	+
DDB0232429	2252594	2252994	6.61	5.83	6.85	-1.02	1.97e-07	9.12e-07	DDB_G0272809	2251460	2253406	+
DDB0232429	2256538	2256938	7.02	3.23	7.51	-4.28	5.34e-18	8.47e-17	DDB_G0273021	2257063	2257416	+
DDB0232429	2258328	2258728	5.78	-0.11	6.29	-6.4	9.97e-12	8.04e-11	DDB_G0273023	2257906	2258602	-
DDB0232429	2260288	2260688	6.16	1.11	6.66	-5.56	5.81e-17	8.34e-16	DDB_G0272658	2259874	2260210	-
DDB0232429	2325434	2325834	3.77	-0.11	4.25	-4.36	6.79e-06	2.4e-05	DDB_G0273033	2328058	2332874	+
DDB0232429	2333794	2334194	2.48	-0.11	2.92	-3.03	0.00116	0.00273	DDB_G0272881	2332988	2333942	-
DDB0232429	237709	238109	7.78	2.57	8.28	-5.71	1.25e-23	3.25e-22	DDB_G0271240	234746	236537	+
DDB0232429	24196	24596	7.33	8.08	6.82	1.26	6.9e-21	1.43e-19	DDB_G0271116	24308	24469	+
DDB0232429	245859	246259	6.64	6.01	6.85	-0.84	2.3e-06	8.83e-06	DDB_G0271238	244515	248096	+
DDB0232429	256834	257234	6.96	6.64	7.08	-0.44	0.0135	0.0251	DDB_G0271232	256636	257478	+
DDB0232429	2589678	2590078	-0.41	0.64	-1.29	1.93	0.0184	0.0332	DDB_G0273095	2590732	2591358	+
DDB0232429	265691	266091	7.11	6.37	7.34	-0.97	0.00133	0.0031	DDB_G0271226	263709	263843	+
DDB0232429	267211	267611	5.26	4.48	5.5	-1.01	0.00148	0.00343	DDB_G0271226	263709	263843	+
DDB0232429	269242	269642	6.04	5.44	6.23	-0.79	0.00322	0.00692	DDB_G0271220	274412	274774	+
DDB0232429	276812	277212	5.88	5.39	6.05	-0.66	0.00423	0.00884	DDB_G0271218	275867	279012	+
DDB0232429	2839790	2840190	2.07	-0.11	2.49	-2.6	0.00333	0.00714	DDB_G0273383	2839698	2840585	-
DDB0232429	2851108	2851508	3.14	4.26	2.13	2.13	1.2e-09	7.56e-09	DDB_G0273315	2851916	2853363	+
DDB0232429	296878	297278	6.46	4.87	6.83	-1.96	2.28e-12	2e-11	DDB_G0271202	297663	299516	+
DDB0232429	3001868	3002268	6.54	7.02	6.26	0.76	2.85e-05	9.18e-05	DDB_G0273437	2999157	3000505	-
DDB0232429	300853	301253	6.11	5.35	6.34	-0.99	0.000306	0.000814	DDB_G0271200	299937	302708	-
DDB0232429	305597	305997	5.87	3.97	6.27	-2.3	4.82e-10	3.2e-09	DDB_G0271196	306087	306509	+
DDB0232429	307636	308036	3.91	2.19	4.29	-2.1	2.58e-05	8.37e-05	DDB_G0271416	308274	308408	+
DDB0232429	315773	316173	1.51	2.35	0.93	1.42	0.00689	0.0137	DDB_G0271422	314547	315689	-
DDB0232429	3566507	3566907	4.75	3.08	5.12	-2.04	5.26e-05	0.000162	DDB_G0273929	3567518	3568118	+
DDB0232429	377315	377715	6.49	3.24	6.96	-3.72	5.98e-19	1.03e-17	DDB_G0271150	376705	377284	-
DDB0232429	3778007	3778407	8.12	8.83	7.66	1.17	5.36e-09	3.11e-08	DDB_G0274761	3777138	3777436	-
DDB0232429	378165	378565	4.06	3.37	4.28	-0.91	0.0139	0.0259	DDB_G0271448	377800	378441	-
DDB0232429	3793441	3793841	7.42	7.67	7.29	0.38	0.00666	0.0133	DDB_G0274367	3791790	3794477	-
DDB0232429	3798717	3799117	7.87	5.44	8.3	-2.86	3.01e-23	7.59e-22	DDB_G0274363	3796506	3798173	-
DDB0232429	3806317	3806717	7.02	7.31	6.87	0.45	0.00217	0.00484	DDB_G0274597	3807703	3808566	+
DDB0232429	3808105	3808505	7.95	9.1	6.9	2.19	1.85e-52	2.14e-50	DDB_G0274597	3807703	3808566	+
DDB0232429	3813707	3814107	7.26	7.64	7.07	0.57	7.04e-05	0.000213	DDB_G0274359	3815183	3815868	-
DDB0232429	3822269	3822669	7.98	8.61	7.59	1.02	0.000304	0.00081	DDB_G0274595	3823148	3824719	+
DDB0232429	3823078	3823478	7.66	8.71	6.78	1.94	6.5e-20	1.22e-18	DDB_G0274595	3823148	3824719	+
DDB0232429	3824173	3824573	8.91	10.08	7.8	2.28	4.48e-15	5.26e-14	DDB_G0274781	3825256	3826396	+
DDB0232429	3824825	3825225	8.13	9.04	7.46	1.58	5.29e-05	0.000163	DDB_G0274781	3825256	3826396	+
DDB0232429	3826796	3827196	6.94	7.17	6.82	0.35	0.00522	0.0107	DDB_G0274785	3826769	3830106	+
DDB0232429	38275	38675	6.53	6.27	6.63	-0.36	0.00947	0.0183	DDB_G0271104	39516	40537	+
DDB0232429	3838550	3838950	6.91	6.13	7.15	-1.02	0.000366	0.000961	DDB_G0274347	3836054	3838168	-
DDB0232429	3843113	3843513	6.59	6	6.79	-0.78	3.85e-05	0.000122	DDB_G0274789	3841237	3847770	+
DDB0232429	3847980	3848380	3.77	2.48	4.09	-1.61	0.000124	0.000358	DDB_G0294985	3853359	3853431	-
DDB0232429	3853133	3853533	8.3	9.16	7.68	1.48	1.87e-08	1.01e-07	DDB_G0294985	3853359	3853431	-
DDB0232429	3872330	3872730	7.79	8.57	7.27	1.29	1.09e-20	2.2e-19	DDB_G0274581	3871056	3872872	+
DDB0232429	3894215	3894615	7.29	7.63	7.12	0.51	0.000453	0.00117	DDB_G0274577	3892978	3896936	-
DDB0232429	3895440	3895840	7.39	7.77	7.2	0.58	3.09e-05	9.91e-05	DDB_G0274577	3892978	3896936	-
DDB0232429	3898944	3899344	8.01	8.66	7.6	1.06	8.54e-13	7.83e-12	DDB_G0274339	3898333	3899689	+
DDB0232429	3902370	3902770	6.98	6.32	7.2	-0.88	2.31e-08	1.22e-07	DDB_G0274341	3900148	3902832	-
DDB0232429	3903182	3903582	8.1	7.22	8.36	-1.14	0.00237	0.00523	DDB_G0274341	3900148	3902832	-
DDB0232429	3905341	3905741	8.12	8.51	7.92	0.59	5.09e-05	0.000157	DDB_G0274799	3904161	3906570	-
DDB0232429	3908449	3908849	6.48	5.88	6.68	-0.8	0.00015	0.000426	DDB_G0274345	3908527	3909871	+
DDB0232429	3912737	3913137	8.32	8.6	8.18	0.41	0.0045	0.00936	DDB_G0274801	3911623	3914007	-
DDB0232429	3914251	3914651	7.53	4.47	7.99	-3.52	5.84e-13	5.47e-12	DDB_G0274801	3911623	3914007	-
DDB0232429	3914946	3915346	7.28	5.31	7.68	-2.37	1.91e-07	8.86e-07	DDB_G0274751	3914880	3916187	-
DDB0232429	3916988	3917388	7.98	4.71	8.45	-3.75	9.31e-08	4.54e-07	DDB_G0274747	3917072	3917692	-
DDB0232429	3917776	3918176	6.88	4.41	7.32	-2.91	1.29e-09	8.14e-09	DDB_G0274747	3917072	3917692	-
DDB0232429	3921450	3921850	7.17	7.44	7.04	0.4	0.00361	0.00767	DDB_G0274327	3920096	3922148	+
DDB0232429	3924346	3924746	6.43	6.01	6.58	-0.57	0.000579	0.00146	DDB_G0274743	3922420	3925024	-
DDB0232429	3925132	3925532	6.07	5.08	6.35	-1.27	0.0027	0.00591	DDB_G0274743	3922420	3925024	-
DDB0232429	3927682	3928082	5.89	4.11	6.27	-2.16	3.17e-15	3.77e-14	DDB_G0274741	3925969	3927744	-
DDB0232429	3930244	3930644	7.73	8.11	7.53	0.58	0.000394	0.00103	DDB_G0274803	3928531	3933047	-
DDB0232429	3935320	3935720	6.29	7.18	5.62	1.56	1.77e-06	6.93e-06	DDB_G0274805	3936489	3938415	+
DDB0232429	3935823	3936223	5.31	6.22	4.63	1.59	0.000165	0.000464	DDB_G0274805	3936489	3938415	+
DDB0232429	3936870	3937270	7.31	8.36	6.43	1.92	1.41e-22	3.36e-21	DDB_G0274805	3936489	3938415	+
DDB0232429	3940266	3940666	7.24	5.11	7.65	-2.54	9.79e-16	1.24e-14	DDB_G0274313	3939967	3940520	-
DDB0232429	3950394	3950794	6.44	6.08	6.57	-0.49	0.0271	0.047	DDB_G0274809	3949604	3951568	+
DDB0232429	3955200	3955600	8.75	9.52	8.24	1.28	4.98e-11	3.71e-10	DDB_G0274321	3954678	3956243	+
DDB0232429	3959054	3959454	7.98	9.17	6.82	2.35	1.2e-61	1.9e-59	DDB_G0274575	3960245	3963050	+
DDB0232429	3960746	3961146	8.51	9.19	8.09	1.1	2.36e-09	1.44e-08	DDB_G0274575	3960245	3963050	+
DDB0232429	3967453	3967853	6.71	6.39	6.82	-0.44	0.0122	0.023	DDB_G0274811	3967434	3970879	+
DDB0232429	3969843	3970243	8.32	8.91	7.97	0.94	0.000432	0.00112	DDB_G0274813	3971713	3974843	+
DDB0232429	3974160	3974560	7.59	7.98	7.38	0.61	4.81e-05	0.000149	DDB_G0274815	3974977	3975525	-
DDB0232429	3982875	3983275	6.25	5.72	6.43	-0.72	0.000631	0.00158	DDB_G0274303	3981595	3982101	-
DDB0232429	3985007	3985407	8.35	3.53	8.85	-5.31	7.71e-25	2.18e-23	DDB_G0274735	3985805	3987046	+
DDB0232429	3987463	3987863	7.62	7.17	7.78	-0.6	0.000113	0.000329	DDB_G0274307	3987188	3988660	-
DDB0232429	3997881	3998281	7.34	5.36	7.74	-2.38	8.16e-05	0.000244	DDB_G0274309	3996443	3997499	-
DDB0232429	4004473	4004873	6.43	5.87	6.62	-0.75	0.00398	0.00838	DDB_G0274823	4001854	4003873	-
DDB0232429	4006761	4007161	6.91	4.94	7.31	-2.37	1.87e-12	1.66e-11	DDB_G0274267	4004221	4006226	-
DDB0232429	4010684	4011084	9.07	10.5	7.22	3.27	5.04e-48	4.97e-46	DDB_G0274273	4010059	4011285	-
DDB0232429	4013458	4013858	7.21	7.59	7	0.58	1.25e-06	5.03e-06	DDB_G0274273	4010059	4011285	-
DDB0232429	4016995	4017395	6.75	6.44	6.86	-0.43	0.00582	0.0118	DDB_G0274275	4012481	4022919	-
DDB0232429	4020504	4020904	6.61	6.27	6.73	-0.46	0.0103	0.0196	DDB_G0274275	4012481	4022919	-
DDB0232429	4024097	4024497	7.5	5.68	7.88	-2.2	3.31e-06	1.23e-05	DDB_G0274607	4024908	4028022	+
DDB0232429	4025178	4025578	7.05	6.62	7.19	-0.57	6e-06	2.14e-05	DDB_G0274607	4024908	4028022	+
DDB0232429	4036312	4036712	6.29	5.91	6.43	-0.52	0.00933	0.018	DDB_G0274825	4034427	4037276	-
DDB0232429	4038414	4038814	6.55	5.15	6.89	-1.75	2.07e-12	1.83e-11	DDB_G0274279	4037996	4039471	+
DDB0232429	4040378	4040778	6.22	5.58	6.43	-0.84	0.000985	0.00236	DDB_G0274827	4039593	4042522	-
DDB0232429	4041453	4041853	7.02	6.59	7.17	-0.58	0.000221	0.000608	DDB_G0274827	4039593	4042522	-
DDB0232429	4045094	4045494	7.01	6.53	7.17	-0.65	2.76e-05	8.9e-05	DDB_G0274729	4044553	4044672	-
DDB0232429	4052599	4052999	6.11	6.67	5.78	0.88	1.17e-07	5.62e-07	DDB_G0274561	4052062	4053192	-
DDB0232429	4056065	4056465	6.58	6.96	6.38	0.58	0.000175	0.00049	DDB_G0274135	4055916	4057046	+
DDB0232429	4059415	4059815	6.29	3.56	6.74	-3.17	5.05e-16	6.6e-15	DDB_G0274289	4059892	4061463	+
DDB0232429	4064018	4064418	6.38	5.53	6.63	-1.1	1.79e-08	9.63e-08	DDB_G0274725	4063639	4064945	-
DDB0232429	4066556	4066956	7.06	7.42	6.87	0.55	6.42e-05	0.000195	DDB_G0274293	4065363	4066961	+
DDB0232429	4068801	4069201	6.19	5.7	6.36	-0.67	0.00595	0.012	DDB_G0274295	4068268	4069914	-
DDB0232429	4070482	4070882	7.94	9.08	6.9	2.19	2.89e-21	6.18e-20	DDB_G0274295	4068268	4069914	-
DDB0232429	4074318	4074718	7.52	6.35	7.83	-1.48	0.00321	0.0069	DDB_G0274605	4075525	4080816	+
DDB0232429	4086112	4086512	6.76	4.2	7.2	-3	1.14e-20	2.3e-19	DDB_G0274299	4085599	4086167	+
DDB0232429	4090749	4091149	8.29	8.97	7.86	1.11	2.67e-12	2.32e-11	DDB_G0274105	4089271	4091779	+
DDB0232429	4092229	4092629	7.86	8.5	7.46	1.04	1.11e-16	1.54e-15	DDB_G0274105	4089271	4091779	+
DDB0232429	4103241	4103641	8.76	9.74	7.98	1.76	6.95e-08	3.45e-07	DDB_G0274837	4103316	4106209	+
DDB0232429	4109025	4109425	8.41	9.28	7.78	1.5	9.74e-10	6.22e-09	DDB_G0274717	4108767	4109042	-
DDB0232429	4111777	4112177	7.04	7.27	6.92	0.35	0.00781	0.0154	DDB_G0274841	4112099	4117807	+
DDB0232429	4112427	4112827	6.51	5.68	6.76	-1.08	2.13e-09	1.3e-08	DDB_G0274841	4112099	4117807	+
DDB0232429	4119790	4120190	6.31	5.22	6.6	-1.38	3.63e-05	0.000115	DDB_G0274255	4120597	4124065	+
DDB0232429	4121549	4121949	7.36	7.65	7.22	0.43	0.000387	0.00101	DDB_G0274255	4120597	4124065	+
DDB0232429	4129063	4129463	7.25	7.63	7.04	0.59	5.01e-05	0.000155	DDB_G0274261	4129800	4131107	-
DDB0232429	4135961	4136361	7.04	5.78	7.36	-1.58	8.12e-09	4.58e-08	DDB_G0302543	4133180	4135914	-
DDB0232429	4141519	4141919	8.2	6.37	8.59	-2.21	5.11e-07	2.2e-06	DDB_G0274265	4139227	4141170	-
DDB0232429	4143753	4144153	7.06	7.72	6.65	1.08	8.97e-08	4.39e-07	DDB_G0274709	4143039	4143496	-
DDB0232429	4153206	4153606	6.14	5.43	6.36	-0.94	0.000125	0.000361	DDB_G0274251	4152834	4154075	+
DDB0232429	4156391	4156791	6.99	5.33	7.36	-2.03	8.03e-17	1.14e-15	DDB_G0274705	4155932	4156922	+
DDB0232429	4159550	4159950	7.04	6.51	7.22	-0.71	0.00197	0.00442	DDB_G0274119	4156981	4162118	-
DDB0232429	4162725	4163125	7.75	5.53	8.17	-2.65	1.25e-13	1.26e-12	DDB_G0274119	4156981	4162118	-
DDB0232429	4173821	4174221	7.37	5.83	7.73	-1.9	2.32e-05	7.56e-05	DDB_G0274109	4174381	4176090	+
DDB0232429	4174821	4175221	7.64	7.94	7.49	0.45	0.00168	0.00385	DDB_G0274109	4174381	4176090	+
DDB0232429	4176906	4177306	7.11	6.55	7.29	-0.74	0.005	0.0103	DDB_G0274847	4177568	4183467	+
DDB0232429	4180082	4180482	6.75	6.4	6.87	-0.47	0.0124	0.0233	DDB_G0274847	4177568	4183467	+
DDB0232429	4196137	4196537	7.2	8.31	6.2	2.1	5.55e-18	8.77e-17	DDB_G0274549	4195122	4195749	-
DDB0232429	4198767	4199167	7.65	8.54	7	1.53	7.4e-32	3.39e-30	DDB_G0274701	4200277	4201101	+
DDB0232429	4201911	4202311	6.88	4.67	7.3	-2.63	1.47e-16	2.02e-15	DDB_G0274699	4201191	4201628	-
DDB0232429	4221590	4221990	6.35	5.7	6.56	-0.86	0.000556	0.00141	DDB_G0274243	4221285	4224896	+
DDB0232429	4223047	4223447	6.87	6.55	6.98	-0.43	0.0216	0.0383	DDB_G0274243	4221285	4224896	+
DDB0232429	4228837	4229237	6.28	5.6	6.49	-0.89	0.000563	0.00143	DDB_G0274241	4227111	4230916	-
DDB0232429	4241843	4242243	8.35	9.23	7.7	1.53	8.3e-09	4.67e-08	DDB_G0274691	4238537	4241202	-
DDB0232429	4243283	4243683	6.11	5.06	6.4	-1.34	7.05e-08	3.49e-07	DDB_G0274691	4238537	4241202	-
DDB0232429	4246661	4247061	6.44	6.03	6.59	-0.56	0.00189	0.00428	DDB_G0274687	4246508	4249696	+
DDB0232429	4252031	4252431	6.72	3.57	7.19	-3.61	3.13e-10	2.13e-09	DDB_G0274865	4252777	4253862	+
DDB0232429	4255463	4255863	8.02	3.71	8.51	-4.8	3.31e-15	3.92e-14	DDB_G0274867	4256257	4257035	+
DDB0232429	4259973	4260373	6.89	6.44	7.05	-0.61	9.99e-05	0.000293	DDB_G0274537	4257363	4261957	-
DDB0232429	4263541	4263941	6.59	6.08	6.76	-0.68	2.81e-06	1.06e-05	DDB_G0274535	4263139	4264506	+
DDB0232429	4267185	4267585	8.87	5.17	9.35	-4.18	3.41e-16	4.52e-15	DDB_G0274683	4266885	4267242	+
DDB0232429	4267985	4268385	6.73	4.61	7.14	-2.54	8.2e-15	9.29e-14	DDB_G0274869	4267260	4268512	-
DDB0232429	4270134	4270534	6.36	5.94	6.51	-0.57	0.00784	0.0154	DDB_G0274531	4268596	4268838	-
DDB0232429	4273722	4274122	7.01	6.79	7.09	-0.3	0.0253	0.0441	DDB_G0274871	4273673	4275158	+
DDB0232429	4276267	4276667	6.59	6.09	6.76	-0.67	0.00108	0.00256	DDB_G0274527	4275808	4277314	-
DDB0232429	4282857	4283257	6.62	5.81	6.86	-1.05	1.28e-06	5.15e-06	DDB_G0274603	4280121	4283887	-
DDB0232429	4292815	4293215	6.78	6.38	6.92	-0.55	0.00165	0.00379	DDB_G0274519	4292502	4296245	+
DDB0232429	4299701	4300101	5.91	5.18	6.14	-0.96	0.000175	0.000491	DDB_G0274681	4298875	4300600	+
DDB0232429	4301039	4301439	6.5	4.7	6.88	-2.18	1.07e-08	5.92e-08	DDB_G0274679	4301386	4303530	+
DDB0232429	4303228	4303628	6.38	5.81	6.56	-0.75	0.000332	0.000878	DDB_G0274677	4304114	4306373	+
DDB0232429	4313909	4314309	6.23	5.72	6.4	-0.68	0.00928	0.0179	DDB_G0274513	4309796	4311466	-
DDB0232429	4316065	4316465	6.66	6.15	6.83	-0.68	0.000164	0.000463	DDB_G0274875	4311743	4317597	-
DDB0232429	4321184	4321584	7.9	8.39	7.62	0.77	4.88e-10	3.24e-09	DDB_G0274877	4317924	4320460	-
DDB0232429	4325004	4325404	7.39	7.8	7.16	0.63	4.06e-08	2.09e-07	DDB_G0274879	4324545	4330064	+
DDB0232429	4328526	4328926	8.32	9.14	7.74	1.4	1.16e-18	1.96e-17	DDB_G0274511	4330307	4332238	+
DDB0232429	4341086	4341486	7.58	5.39	8	-2.61	1.3e-13	1.32e-12	DDB_G0274675	4339292	4340830	-
DDB0232429	4346511	4346911	6.56	4.89	6.93	-2.04	1.69e-10	1.2e-09	DDB_G0274507	4347895	4348119	+
DDB0232429	434796	435196	5.72	6.81	4.75	2.07	1.28e-06	5.14e-06	DDB_G0271490	432789	434039	-
DDB0232429	4355811	4356211	8.71	9.59	8.07	1.53	2.37e-07	1.08e-06	DDB_G0294981	4356024	4356094	-
DDB0232429	4364716	4365116	7.76	8.26	7.49	0.77	3.13e-06	1.17e-05	DDB_G0274895	4363008	4363964	-
DDB0232429	4390122	4390522	6.92	7.95	6.08	1.87	1.25e-46	1.17e-44	DDB_G0274495	4387839	4390473	-
DDB0232429	4396282	4396682	7.35	8.65	5.96	2.69	4.89e-29	1.9e-27	DDB_G0274669	4395991	4396991	-
DDB0232429	4406438	4406838	7.39	8.03	6.99	1.04	6.11e-05	0.000186	DDB_G0274487	4406975	4408642	+
DDB0232429	4407225	4407625	7.99	8.83	7.38	1.46	4.71e-12	3.96e-11	DDB_G0274487	4406975	4408642	+
DDB0232429	4409318	4409718	8.11	8.68	7.78	0.9	3.61e-06	1.33e-05	DDB_G0274663	4408799	4410262	-
DDB0232429	4411186	4411586	7.96	8.85	7.29	1.56	8.21e-05	0.000245	DDB_G0274661	4411951	4412526	+
DDB0232429	4411917	4412317	7.65	8.37	7.18	1.18	3.78e-06	1.39e-05	DDB_G0274661	4411951	4412526	+
DDB0232429	4416474	4416874	7.25	7.69	7	0.68	3.99e-06	1.47e-05	DDB_G0274485	4416444	4417091	-
DDB0232429	4430761	4431161	6.44	4.26	6.86	-2.6	5.95e-16	7.72e-15	DDB_G0274659	4429085	4430625	-
DDB0232429	4431538	4431938	6.72	7.89	5.61	2.27	1.62e-35	9.19e-34	DDB_G0274115	4432128	4434435	+
DDB0232429	4433367	4433767	6.42	5.91	6.6	-0.69	0.00116	0.00273	DDB_G0274115	4432128	4434435	+
DDB0232429	4436997	4437397	6.75	7.1	6.57	0.53	0.00979	0.0188	DDB_G0274117	4435257	4437528	+
DDB0232429	4441650	4442050	7.83	8.57	7.34	1.23	9.22e-08	4.5e-07	DDB_G0274481	4437706	4440971	-
DDB0232429	4443596	4443996	8.31	8.89	7.97	0.92	1.19e-09	7.52e-09	DDB_G0274481	4437706	4440971	-
DDB0232429	4448858	4449258	6.23	5.77	6.39	-0.62	0.00254	0.00558	DDB_G0274915	4442899	4448685	-
DDB0232429	4457670	4458070	7.48	7.74	7.35	0.39	0.00267	0.00583	DDB_G0274601	4455464	4456594	+
DDB0232429	4467636	4468036	6.23	5.63	6.43	-0.8	0.000292	0.000781	DDB_G0274917	4457216	4475690	-
DDB0232429	4469317	4469717	6.28	5.67	6.48	-0.81	0.000966	0.00232	DDB_G0274917	4457216	4475690	-
DDB0232429	4472490	4472890	6.05	5.07	6.33	-1.25	1.28e-06	5.15e-06	DDB_G0274917	4457216	4475690	-
DDB0232429	4474206	4474606	6.59	5.85	6.82	-0.97	1.91e-06	7.43e-06	DDB_G0274917	4457216	4475690	-
DDB0232429	4479261	4479661	6.62	5.58	6.91	-1.33	2.62e-07	1.18e-06	DDB_G0274655	4479756	4480658	+
DDB0232429	4479953	4480353	7.35	7.58	7.24	0.34	0.0126	0.0236	DDB_G0274655	4479756	4480658	+
DDB0232429	4499878	4500278	6.63	5.91	6.85	-0.94	2.94e-05	9.45e-05	DDB_G0274649	4498594	4504150	+
DDB0232429	4502658	4503058	5.85	5.06	6.09	-1.03	0.000208	0.000574	DDB_G0274649	4498594	4504150	+
DDB0232429	4505015	4505415	7.69	8.19	7.41	0.77	0.00319	0.00687	DDB_G0274463	4505147	4507593	-
DDB0232429	4506574	4506974	6.91	6.61	7.02	-0.42	0.00138	0.00322	DDB_G0274463	4505147	4507593	-
DDB0232429	4509186	4509586	7.91	8.39	7.63	0.76	5.82e-08	2.92e-07	DDB_G0274461	4508759	4509952	+
DDB0232429	4511709	4512109	8.38	8.96	8.04	0.92	1.12e-08	6.19e-08	DDB_G0274111	4510635	4513139	+
DDB0232429	451988	452388	6.1	5.65	6.26	-0.6	0.00841	0.0164	DDB_G0271596	448767	451393	-
DDB0232429	4521706	4522106	6.46	6.8	6.28	0.52	0.029	0.0499	DDB_G0274459	4523083	4523223	+
DDB0232429	4523318	4523718	7.32	8.11	6.78	1.33	4.01e-07	1.76e-06	DDB_G0274459	4523083	4523223	+
DDB0232429	4539792	4540192	8.11	8.45	7.93	0.51	0.000902	0.00218	DDB_G0274929	4542029	4542541	+
DDB0232429	4551823	4552223	7.18	5.49	7.55	-2.07	2.17e-05	7.12e-05	DDB_G0274933	4548951	4549913	+
DDB0232429	4552696	4553096	8.56	5.41	9.02	-3.61	8.53e-13	7.83e-12	DDB_G0274935	4555671	4556384	+
DDB0232429	4554533	4554933	6.3	3.79	6.74	-2.95	1.38e-13	1.39e-12	DDB_G0274935	4555671	4556384	+
DDB0232429	4561478	4561878	8.17	5.29	8.62	-3.33	1.63e-28	6.07e-27	DDB_G0274101	4563185	4568200	+
DDB0232429	4567781	4568181	6.31	5.08	6.62	-1.54	7.77e-12	6.33e-11	DDB_G0274641	4569687	4570958	+
DDB0232429	4568611	4569011	7.86	4.71	8.32	-3.61	3.68e-21	7.82e-20	DDB_G0274641	4569687	4570958	+
DDB0232429	4572272	4572672	7.51	8.07	7.19	0.88	2.36e-16	3.16e-15	DDB_G0274123	4571492	4572853	+
DDB0232429	457821	458221	6.92	6.46	7.08	-0.62	5.01e-05	0.000155	DDB_G0271506	455398	458761	-
DDB0232429	4581233	4581633	6.41	4.92	6.76	-1.84	4.39e-11	3.29e-10	DDB_G0274099	4580344	4581051	-
DDB0232429	4593776	4594176	7.63	7.9	7.5	0.4	0.00377	0.00797	DDB_G0274113	4593609	4595098	-
DDB0232429	4600772	4601172	6.22	4.95	6.54	-1.59	1.03e-09	6.56e-09	DDB_G0274947	4598646	4603284	-
DDB0232429	4608487	4608887	7.32	7.52	7.23	0.29	0.0263	0.0458	DDB_G0274431	4607655	4610488	-
DDB0232429	4612674	4613074	7.54	8.17	7.16	1.01	0.000483	0.00124	DDB_G0274429	4610559	4612543	-
DDB0232429	4614135	4614535	7.32	7.53	7.21	0.31	0.00838	0.0164	DDB_G0274429	4610559	4612543	-
DDB0232429	461924	462324	6.37	5.4	6.65	-1.24	3.28e-09	1.95e-08	DDB_G0271508	459995	460684	-
DDB0232429	4620072	4620472	6.87	6.62	6.96	-0.35	0.0156	0.0286	DDB_G0274427	4613288	4618186	-
DDB0232429	4623782	4624182	6.53	7.65	5.51	2.15	6.66e-37	4.07e-35	DDB_G0274425	4618827	4623023	-
DDB0232429	4624514	4624914	6.62	7.58	5.89	1.69	1.44e-11	1.15e-10	DDB_G0274423	4625298	4627388	+
DDB0232429	4648423	4648823	7.09	7.82	6.61	1.21	5.63e-20	1.06e-18	DDB_G0274631	4645992	4648072	-
DDB0232429	4650052	4650452	7.32	7.77	7.07	0.7	2.06e-07	9.49e-07	DDB_G0274409	4648326	4651856	-
DDB0232429	4652361	4652761	6.53	7.69	5.44	2.25	3.47e-37	2.13e-35	DDB_G0274409	4648326	4651856	-
DDB0232429	4654988	4655388	7.37	6.4	7.65	-1.25	3.4e-06	1.27e-05	DDB_G0274953	4652461	4654353	-
DDB0232429	4656672	4657072	6.52	6.07	6.68	-0.61	0.000257	0.000695	DDB_G0274955	4656194	4657430	+
DDB0232429	4682898	4683298	7.66	8	7.49	0.51	4.01e-05	0.000127	DDB_G0274399	4681340	4684368	+
DDB0232429	4693678	4694078	6.63	5.62	6.92	-1.3	3.39e-05	0.000108	DDB_G0274395	4691677	4693839	-
DDB0232429	4695380	4695780	7.24	7.71	6.97	0.74	0.00211	0.00471	DDB_G0274237	4696078	4696774	+
DDB0232429	470437	470837	6.94	6.5	7.09	-0.58	0.00169	0.00387	DDB_G0271514	469596	471672	-
DDB0232429	4715927	4716327	6.47	5.64	6.72	-1.08	2.04e-07	9.4e-07	DDB_G0274225	4714057	4716986	-
DDB0232429	4717128	4717528	7.09	2.72	7.59	-4.87	7.99e-17	1.13e-15	DDB_G0274225	4714057	4716986	-
DDB0232429	4731740	4732140	8.01	8.29	7.87	0.42	0.0125	0.0234	DDB_G0274623	4728670	4730554	+
DDB0232429	4735740	4736140	7.4	6.45	7.68	-1.22	3.6e-06	1.33e-05	DDB_G0274975	4730779	4736010	-
DDB0232429	4736580	4736980	8.27	6.44	8.66	-2.22	6.26e-07	2.66e-06	DDB_G0274221	4737491	4748865	+
DDB0232429	475810	476210	6.69	5.74	6.96	-1.21	2.74e-06	1.04e-05	DDB_G0295819	472505	473932	-
DDB0232429	4760902	4761302	6.35	5.62	6.58	-0.96	3.45e-06	1.28e-05	DDB_G0274217	4757826	4760145	-
DDB0232429	4764408	4764808	6.71	6.36	6.84	-0.48	0.00329	0.00706	DDB_G0274215	4763951	4765899	+
DDB0232429	4771424	4771824	7.32	7.05	7.43	-0.38	0.00799	0.0157	DDB_G0274211	4768104	4773452	-
DDB0232429	4772882	4773282	6.42	5.42	6.69	-1.27	3.86e-12	3.28e-11	DDB_G0274211	4768104	4773452	-
DDB0232429	4774220	4774620	6.64	4.69	7.04	-2.35	1.06e-06	4.34e-06	DDB_G0274211	4768104	4773452	-
DDB0232429	4780131	4780531	6.13	4.98	6.44	-1.45	2.09e-05	6.88e-05	DDB_G0274207	4778748	4782720	-
DDB0232429	4781015	4781415	6.26	5.48	6.49	-1.02	0.000329	0.000871	DDB_G0274207	4778748	4782720	-
DDB0232429	478307	478707	5.91	3.9	6.31	-2.41	1.22e-13	1.24e-12	DDB_G0271606	474534	478172	-
DDB0232429	4783271	4783671	6.37	5.71	6.58	-0.87	6.3e-05	0.000191	DDB_G0274207	4778748	4782720	-
DDB0232429	4783807	4784207	6.18	5.38	6.42	-1.04	2.09e-05	6.89e-05	DDB_G0274209	4783187	4784489	-
DDB0232429	4785142	4785542	6.6	5.96	6.81	-0.84	3.1e-08	1.62e-07	DDB_G0274209	4783187	4784489	-
DDB0232429	4786817	4787217	6.99	6.13	7.24	-1.11	5.3e-07	2.28e-06	DDB_G0274391	4784888	4786574	-
DDB0232429	478834	479234	6.91	5	7.3	-2.29	1.08e-06	4.43e-06	DDB_G0271606	474534	478172	-
DDB0232429	4789516	4789916	7.11	7.45	6.93	0.52	0.00119	0.00279	DDB_G0274983	4789517	4789783	-
DDB0232429	4790853	4791253	6.82	7.21	6.61	0.59	0.000546	0.00139	DDB_G0274193	4789985	4790242	+
DDB0232429	4795391	4795791	8.45	9.21	7.95	1.25	4.66e-05	0.000145	DDB_G0274199	4796097	4797482	+
DDB0232429	4799710	4800110	7.85	8.73	7.2	1.52	2.01e-29	8.1e-28	DDB_G0274203	4799224	4800040	-
DDB0232429	4800490	4800890	7.18	8.26	6.24	2.02	5.22e-64	8.86e-62	DDB_G0274203	4799224	4800040	-
DDB0232429	480163	480563	6.82	5.86	7.1	-1.24	3.65e-14	3.88e-13	DDB_G0271608	480277	488472	+
DDB0232429	4802018	4802418	6.9	8.23	5.39	2.85	1.22e-78	3.11e-76	DDB_G0274621	4802398	4802742	-
DDB0232429	4803697	4804097	7.33	5.57	7.71	-2.14	1.29e-11	1.03e-10	DDB_G0274621	4802398	4802742	-
DDB0232429	4804783	4805183	6.36	4.88	6.7	-1.82	5.31e-13	5.01e-12	DDB_G0274191	4805683	4809360	+
DDB0232429	4812869	4813269	7.92	8.38	7.66	0.71	0.000848	0.00206	DDB_G0274187	4810741	4812557	-
DDB0232429	4820430	4820830	7.9	8.76	7.27	1.49	2.81e-17	4.17e-16	DDB_G0274991	4819080	4819598	+
DDB0232429	4823556	4823956	8.59	9.93	7.05	2.88	1.23e-60	1.9e-58	DDB_G0274619	4822797	4823628	-
DDB0232429	4825280	4825680	7.03	7.37	6.85	0.51	0.00052	0.00132	DDB_G0274993	4824947	4827492	+
DDB0232429	4827126	4827526	7.02	7.84	6.45	1.39	2.04e-16	2.76e-15	DDB_G0274993	4824947	4827492	+
DDB0232429	4840500	4840900	7.26	7.6	7.09	0.51	0.000135	0.000387	DDB_G0274175	4841279	4842480	-
DDB0232429	484125	484525	6.88	6.4	7.05	-0.65	1.04e-05	3.58e-05	DDB_G0271608	480277	488472	+
DDB0232429	4843795	4844195	7.27	5.02	7.69	-2.67	1.22e-07	5.85e-07	DDB_G0274995	4844842	4848156	+
DDB0232429	4847366	4847766	7.76	8.07	7.61	0.46	0.00655	0.0131	DDB_G0274995	4844842	4848156	+
DDB0232429	4850262	4850662	6.42	5.38	6.71	-1.33	1.47e-09	9.2e-09	DDB_G0274997	4848528	4851359	-
DDB0232429	4855652	4856052	7.23	5.17	7.64	-2.47	6.55e-18	1.03e-16	DDB_G0274171	4853650	4855199	-
DDB0232429	48588	48988	6.66	5.99	6.88	-0.89	5.28e-07	2.27e-06	DDB_G0271100	47597	49269	-
DDB0232429	4859168	4859568	8.19	5.1	8.65	-3.56	1.73e-17	2.62e-16	DDB_G0274999	4858360	4859532	-
DDB0232429	4860430	4860830	6.68	6.17	6.85	-0.68	0.000134	0.000385	DDB_G0274617	4859710	4861380	+
DDB0232429	486095	486495	7.37	7.62	7.25	0.38	0.00139	0.00325	DDB_G0271608	480277	488472	+
DDB0232429	4862566	4862966	7.42	7.01	7.57	-0.56	2.7e-06	1.02e-05	DDB_G0274387	4862329	4864693	-
DDB0232429	4864922	4865322	6.92	7.4	6.65	0.75	0.000891	0.00216	DDB_G0274169	4865070	4865414	+
DDB0232429	4866694	4867094	8.18	9	7.61	1.39	5.76e-24	1.53e-22	DDB_G0274169	4865070	4865414	+
DDB0232429	487063	487463	7.58	7.93	7.39	0.54	1.08e-05	3.71e-05	DDB_G0271608	480277	488472	+
DDB0232429	4871281	4871681	6.61	6.12	6.78	-0.66	0.000365	0.00096	DDB_G0274165	4870104	4872587	-
DDB0232429	4872796	4873196	6.71	5.2	7.07	-1.87	2.96e-07	1.32e-06	DDB_G0274165	4870104	4872587	-
DDB0232429	4873752	4874152	7.23	7.84	6.86	0.98	3.16e-17	4.65e-16	DDB_G0275001	4873769	4874332	+
DDB0232429	4889652	4890052	6.56	6.11	6.71	-0.6	0.00698	0.0139	DDB_G0274151	4889704	4890171	+
DDB0232429	4890841	4891241	5.98	5.21	6.22	-1	0.000655	0.00164	DDB_G0275003	4890449	4892329	-
DDB0232429	489235	489635	8	8.37	7.8	0.56	9.75e-06	3.38e-05	DDB_G0271610	488534	494316	-
DDB0232429	4893878	4894278	6.65	6.95	6.49	0.46	0.00838	0.0164	DDB_G0275003	4890449	4892329	-
DDB0232429	4903658	4904058	6.73	5	7.11	-2.12	4.3e-14	4.53e-13	DDB_G0274383	4904282	4907104	+
DDB0232429	4908137	4908537	8.38	4.74	8.86	-4.13	1.35e-21	2.98e-20	DDB_G0274153	4909656	4911671	+
DDB0232429	4910306	4910706	7.11	6.7	7.25	-0.55	6.94e-05	0.00021	DDB_G0274153	4909656	4911671	+
DDB0232429	4913064	4913464	6.17	5.15	6.45	-1.3	7.46e-06	2.63e-05	DDB_G0274155	4912583	4915224	+
DDB0232429	491379	491779	6.96	6.7	7.06	-0.35	0.0236	0.0414	DDB_G0271610	488534	494316	-
DDB0232429	4919753	4920153	7.09	8.39	5.68	2.7	6.72e-69	1.3e-66	DDB_G0274381	4920282	4921065	+
DDB0232429	4920663	4921063	7.82	9.06	6.56	2.5	1.57e-44	1.3e-42	DDB_G0274381	4920282	4921065	+
DDB0232429	4923822	4924222	6.63	5.45	6.94	-1.49	6.23e-09	3.58e-08	DDB_G0274609	4922788	4923936	-
DDB0232429	4928735	4929135	7.03	3.27	7.52	-4.25	1.23e-17	1.89e-16	DDB_G0275233	4928353	4928612	-
DDB0232429	4932618	4933018	7.63	3.57	8.12	-4.55	1.66e-12	1.47e-11	DDB_G0275135	4932274	4932551	-
DDB0232429	4943583	4943983	7.8	8.78	7.03	1.74	2.45e-17	3.63e-16	DDB_G0275237	4941790	4943798	-
DDB0232429	4944879	4945279	7.24	7.62	7.04	0.57	0.0157	0.0288	DDB_G0275239	4945321	4953278	+
DDB0232429	494824	495224	6.6	6.09	6.78	-0.69	0.000103	0.000301	DDB_G0271516	494360	495460	-
DDB0232429	4948354	4948754	7.34	7.65	7.19	0.46	0.0035	0.00747	DDB_G0275239	4945321	4953278	+
DDB0232429	4950456	4950856	7.76	8.07	7.6	0.47	0.00482	0.00995	DDB_G0275139	4953641	4955428	+
DDB0232429	495289	495689	6.63	5.72	6.89	-1.17	9.23e-09	5.16e-08	DDB_G0271516	494360	495460	-
DDB0232429	4969011	4969411	7.11	7.4	6.96	0.44	0.0228	0.0402	DDB_G0275221	4967851	4971477	-
DDB0232429	497170	497570	6.83	6.25	7.02	-0.77	2.01e-06	7.82e-06	DDB_G0271518	497131	498157	-
DDB0232429	4972673	4973073	8.13	9.08	7.39	1.69	1.98e-12	1.75e-11	DDB_G0294979	4972878	4972950	-
DDB0232429	4982637	4983037	6.74	7.38	6.34	1.04	2.08e-08	1.11e-07	DDB_G0275219	4982711	4982863	-
DDB0232429	498347	498747	8.42	6.63	8.81	-2.18	5.35e-07	2.29e-06	DDB_G0271518	497131	498157	-
DDB0232429	4984935	4985335	8.01	8.67	7.6	1.07	1.72e-13	1.72e-12	DDB_G0275217	4983192	4983365	-
DDB0232429	4989592	4989992	8.78	9.54	8.26	1.28	8.96e-05	0.000265	DDB_G0294977	4989791	4989863	-
DDB0232429	4994966	4995366	7.97	8.73	7.46	1.27	2.51e-05	8.16e-05	DDB_G0294855	4995095	4995181	+
DDB0232429	5008507	5008907	6.34	5.35	6.62	-1.27	2.59e-10	1.79e-09	DDB_G0275215	5007231	5009306	-
DDB0232429	5013844	5014244	6.15	5.44	6.37	-0.93	0.000229	0.000627	DDB_G0275129	5012674	5016758	+
DDB0232429	5016270	5016670	6.54	5.67	6.8	-1.12	2.27e-10	1.58e-09	DDB_G0275173	5017002	5019830	-
DDB0232429	501911	502311	6.45	5.67	6.69	-1.02	9.16e-07	3.79e-06	DDB_G0271520	499181	506804	+
DDB0232429	5022101	5022501	8.08	2.41	8.59	-6.18	1.76e-18	2.92e-17	DDB_G0275173	5017002	5019830	-
DDB0232429	5023552	5023952	7.97	5.04	8.42	-3.39	2e-16	2.7e-15	DDB_G0275107	5025157	5027462	-
DDB0232429	5039758	5040158	6.88	6.55	7.01	-0.45	0.00815	0.0159	DDB_G0275257	5038466	5041076	-
DDB0232429	504140	504540	6.25	5.36	6.51	-1.14	7.94e-08	3.92e-07	DDB_G0271524	507457	516313	+
DDB0232429	5043529	5043929	6.24	4.93	6.57	-1.64	1.41e-06	5.62e-06	DDB_G0275209	5044037	5045219	+
DDB0232429	5050460	5050860	6.33	1.43	6.83	-5.4	1.32e-22	3.17e-21	DDB_G0275117	5047947	5049988	-
DDB0232429	5051502	5051902	7.73	5.07	8.18	-3.11	1.37e-16	1.89e-15	DDB_G0275207	5052171	5052721	+
DDB0232429	5054384	5054784	6.73	7.84	5.75	2.09	1.25e-14	1.39e-13	DDB_G0275177	5054068	5055388	-
DDB0232429	5056516	5056916	7.61	8.13	7.31	0.83	1.64e-09	1.02e-08	DDB_G0275177	5054068	5055388	-
DDB0232429	50592	50992	6.88	3.03	7.36	-4.34	2.35e-27	7.98e-26	DDB_G0271132	51145	53815	+
DDB0232429	5060667	5061067	7.73	7.95	7.62	0.33	0.0217	0.0385	DDB_G0275097	5060014	5062269	+
DDB0232429	506198	506598	6.31	5.6	6.54	-0.94	9.94e-08	4.82e-07	DDB_G0271524	507457	516313	+
DDB0232429	507011	507411	7.41	5.65	7.79	-2.14	5.04e-07	2.18e-06	DDB_G0271524	507457	516313	+
DDB0232429	5082280	5082680	7.27	6.6	7.48	-0.87	1.12e-05	3.85e-05	DDB_G0275205	5081463	5083066	-
DDB0232429	5087315	5087715	6.54	5.89	6.74	-0.85	3.78e-05	0.00012	DDB_G0275057	5089988	5091525	+
DDB0232429	5088595	5088995	6.77	5.3	7.12	-1.82	1.28e-07	6.12e-07	DDB_G0275057	5089988	5091525	+
DDB0232429	5089784	5090184	6.63	5.91	6.86	-0.95	0.000604	0.00152	DDB_G0275057	5089988	5091525	+
DDB0232429	5092078	5092478	6.4	5.82	6.59	-0.77	0.000126	0.000361	DDB_G0275059	5091816	5092710	-
DDB0232429	5096055	5096455	8.43	4.83	8.91	-4.08	2.55e-16	3.41e-15	DDB_G0275063	5094579	5095340	-
DDB0232429	5102274	5102674	6.35	5.79	6.54	-0.75	0.000997	0.00238	DDB_G0275167	5102751	5105276	+
DDB0232429	510747	511147	6.62	6.14	6.79	-0.65	5.26e-05	0.000162	DDB_G0271524	507457	516313	+
DDB0232429	5107640	5108040	7.66	8.16	7.37	0.79	4.23e-06	1.54e-05	DDB_G0275067	5107775	5108935	+
DDB0232429	5109167	5109567	7.76	8.36	7.4	0.97	0.000293	0.000783	DDB_G0275069	5110511	5118465	+
DDB0232429	5115441	5115841	5.86	5.32	6.04	-0.72	0.0131	0.0244	DDB_G0275071	5119568	5120331	+
DDB0232429	511975	512375	6.59	5.83	6.83	-1	1.88e-08	1.01e-07	DDB_G0271524	507457	516313	+
DDB0232429	5125264	5125664	8.28	5.12	8.74	-3.62	3.57e-13	3.42e-12	DDB_G0275269	5125111	5128119	+
DDB0232429	5126016	5126416	6.71	4.93	7.1	-2.17	2.23e-12	1.96e-11	DDB_G0275269	5125111	5128119	+
DDB0232429	5127116	5127516	6.82	6.3	7	-0.7	2.89e-06	1.09e-05	DDB_G0275073	5128411	5130120	+
DDB0232429	514172	514572	6.17	5.63	6.35	-0.73	0.0053	0.0108	DDB_G0271526	517604	518599	-
DDB0232429	5144162	5144562	7.2	6.96	7.29	-0.33	0.0166	0.0303	DDB_G0275077	5134435	5142355	-
DDB0232429	5149440	5149840	8.16	7.59	8.35	-0.75	0.00787	0.0155	DDB_G0275271	5150001	5150633	+
DDB0232429	5152478	5152878	7.82	9.01	6.67	2.34	1.83e-13	1.82e-12	DDB_G0275163	5152512	5152835	-
DDB0232429	5153196	5153596	6.9	7.74	6.3	1.44	1.7e-07	7.95e-07	DDB_G0275083	5153248	5153718	-
DDB0232429	515670	516070	6.28	5.8	6.44	-0.64	0.00598	0.0121	DDB_G0271526	517604	518599	-
DDB0232429	5156748	5157148	6.73	6.18	6.92	-0.74	1.39e-05	4.69e-05	DDB_G0275085	5154689	5157539	+
DDB0232429	5159326	5159726	8.64	5.46	9.11	-3.65	3.73e-13	3.57e-12	DDB_G0275275	5161132	5162962	+
DDB0232429	5160249	5160649	7.73	0.57	8.25	-7.68	2.34e-20	4.58e-19	DDB_G0275275	5161132	5162962	+
DDB0232429	5161621	5162021	6.86	5.96	7.12	-1.16	2.94e-05	9.45e-05	DDB_G0275275	5161132	5162962	+
DDB0232429	5162561	5162961	7.26	5.8	7.61	-1.81	1.12e-09	7.07e-09	DDB_G0275087	5163252	5164865	+
DDB0232429	5164137	5164537	6.13	5.42	6.36	-0.94	6.15e-05	0.000187	DDB_G0275087	5163252	5164865	+
DDB0232429	5171779	5172179	7.6	8.16	7.27	0.89	0.00637	0.0128	DDB_G0294975	5171836	5171924	-
DDB0232429	5172458	5172858	6.21	5.37	6.46	-1.09	4.26e-07	1.86e-06	DDB_G0275091	5172500	5174591	+
DDB0232429	5173079	5173479	6.55	5.99	6.74	-0.75	0.000114	0.000331	DDB_G0275091	5172500	5174591	+
DDB0232429	517612	518012	5.9	5.33	6.09	-0.76	0.00593	0.012	DDB_G0271526	517604	518599	-
DDB0232429	5177585	5177985	6.59	6.16	6.74	-0.58	0.00261	0.00573	DDB_G0275021	5178139	5179801	+
DDB0232429	5183954	5184354	7.42	7.72	7.27	0.45	0.000674	0.00168	DDB_G0275017	5183368	5185287	-
DDB0232429	5193192	5193592	6.85	6.18	7.06	-0.88	6.17e-06	2.2e-05	DDB_G0275281	5191639	5193158	-
DDB0232429	5194925	5195325	6.28	5.54	6.51	-0.96	1.04e-06	4.25e-06	DDB_G0275283	5193227	5195773	-
DDB0232429	519762	520162	6.04	5.16	6.3	-1.14	8.86e-05	0.000263	DDB_G0271614	519478	527091	+
DDB0232429	5208602	5209002	7.29	6.93	7.43	-0.5	0.00109	0.00259	DDB_G0275195	5206472	5210492	-
DDB0232429	5210770	5211170	7.22	4.16	7.69	-3.53	1.62e-09	1e-08	DDB_G0275195	5206472	5210492	-
DDB0232429	521265	521665	6.68	6.12	6.87	-0.75	0.00287	0.00624	DDB_G0271614	519478	527091	+
DDB0232429	5215531	5215931	6.84	6.36	7	-0.65	0.000284	0.000763	DDB_G0275157	5217220	5217948	-
DDB0232429	5218644	5219044	6.3	5.59	6.52	-0.93	2.36e-07	1.07e-06	DDB_G0275157	5217220	5217948	-
DDB0232429	5220607	5221007	6.71	6.19	6.89	-0.7	0.000277	0.000746	DDB_G0275157	5217220	5217948	-
DDB0232429	5223518	5223918	6.5	5.53	6.77	-1.24	1.46e-11	1.16e-10	DDB_G0275287	5218487	5225348	-
DDB0232429	5225522	5225922	6.79	6.27	6.97	-0.7	0.00143	0.00332	DDB_G0275287	5218487	5225348	-
DDB0232429	5226314	5226714	6.97	6.55	7.12	-0.56	0.00134	0.00312	DDB_G0275287	5218487	5225348	-
DDB0232429	5229938	5230338	6.91	4.33	7.35	-3.02	3.02e-07	1.34e-06	DDB_G0275009	5230828	5235376	+
DDB0232429	5234219	5234619	6.97	7.31	6.79	0.52	0.000663	0.00166	DDB_G0275007	5236396	5238691	+
DDB0232429	5237799	5238199	7.32	7.69	7.12	0.57	0.000277	0.000747	DDB_G0275053	5239346	5240349	+
DDB0232429	523894	524294	6.38	5.84	6.56	-0.72	0.00144	0.00334	DDB_G0271528	527305	528270	+
DDB0232429	5248524	5248924	8.67	9.69	7.84	1.84	7.2e-06	2.54e-05	DDB_G0275049	5249449	5250533	+
DDB0232429	5250068	5250468	7.14	7.97	6.56	1.41	2.95e-22	6.81e-21	DDB_G0275049	5249449	5250533	+
DDB0232429	5252324	5252724	8.05	6.49	8.41	-1.92	6.25e-06	2.22e-05	DDB_G0275295	5253249	5254548	+
DDB0232429	5260098	5260498	7.21	3.83	7.68	-3.85	5.31e-13	5.01e-12	DDB_G0275155	5260668	5262157	+
DDB0232429	5261043	5261443	8.38	7.73	8.59	-0.86	0.0134	0.025	DDB_G0275155	5260668	5262157	+
DDB0232429	5265364	5265764	7.88	6.64	8.2	-1.55	1.39e-05	4.71e-05	DDB_G0275185	5262569	5265160	-
DDB0232429	5266986	5267386	7.93	8.39	7.68	0.71	1.8e-07	8.38e-07	DDB_G0275045	5266629	5267764	+
DDB0232429	5269064	5269464	6.65	7.4	6.16	1.24	5.42e-08	2.73e-07	DDB_G0275043	5268701	5268886	+
DDB0232429	5275098	5275498	7.42	8.25	6.84	1.41	4.03e-28	1.44e-26	DDB_G0275301	5275007	5276312	-
DDB0232429	5276151	5276551	7.52	8.19	7.1	1.1	2.64e-05	8.54e-05	DDB_G0275301	5275007	5276312	-
DDB0232429	5279826	5280226	7.36	7.64	7.22	0.42	0.000361	0.00095	DDB_G0275039	5278271	5280648	-
DDB0232429	5281652	5282052	7	7.41	6.77	0.64	1.01e-06	4.14e-06	DDB_G0275039	5278271	5280648	-
DDB0232429	5288413	5288813	7.93	8.67	7.44	1.23	3.49e-08	1.81e-07	DDB_G0294857	5288579	5288668	+
DDB0232429	5289824	5290224	8.62	9.42	8.07	1.34	4.41e-06	1.61e-05	DDB_G0294971	5290018	5290088	-
DDB0232429	5293106	5293506	7.32	7.71	7.11	0.59	1.83e-07	8.51e-07	DDB_G0294971	5290018	5290088	-
DDB0232429	5294947	5295347	7.21	7.48	7.08	0.41	0.0015	0.00347	DDB_G0294971	5290018	5290088	-
DDB0232429	5309250	5309650	8.27	8.84	7.93	0.91	0.000505	0.00129	DDB_G0275033	5311440	5313684	-
DDB0232429	5310487	5310887	7.38	7.68	7.22	0.46	0.0114	0.0216	DDB_G0275033	5311440	5313684	-
DDB0232429	5313924	5314324	8.01	8.72	7.54	1.18	3.21e-06	1.2e-05	DDB_G0294969	5314110	5314182	-
DDB0232429	5316924	5317324	6.91	8.11	5.75	2.35	6.6e-45	5.56e-43	DDB_G0275029	5316981	5318500	+
DDB0232429	5317924	5318324	7.57	8.03	7.31	0.71	2.18e-11	1.7e-10	DDB_G0275029	5316981	5318500	+
DDB0232429	5325362	5325762	8.38	9.6	7.17	2.43	5.45e-52	6.11e-50	DDB_G0275025	5326205	5327517	+
DDB0232429	5330300	5330700	7.02	7.35	6.85	0.5	0.000593	0.00149	DDB_G0275311	5329126	5331271	+
DDB0232429	5333010	5333410	7.48	7.78	7.33	0.46	0.0015	0.00347	DDB_G0275313	5331812	5336775	-
DDB0232429	5337922	5338322	6.89	6.27	7.09	-0.82	4.51e-07	1.97e-06	DDB_G0275315	5337299	5338585	-
DDB0232429	5339527	5339927	6.82	6.49	6.94	-0.45	0.00651	0.013	DDB_G0275317	5339600	5340709	+
DDB0232429	5343801	5344201	7.56	7.76	7.46	0.3	0.0254	0.0442	DDB_G0275023	5343575	5344705	+
DDB0232429	5345166	5345566	6.91	7.28	6.73	0.55	0.0261	0.0454	DDB_G0275179	5345936	5347649	+
DDB0232429	5350724	5351124	6.94	5.06	7.33	-2.27	2.09e-13	2.06e-12	DDB_G0275325	5350193	5350454	-
DDB0232429	5351788	5352188	6.35	5.38	6.62	-1.24	0.000203	0.000562	DDB_G0275327	5352310	5353644	+
DDB0232429	5361522	5361922	8.15	8.72	7.81	0.9	5.35e-08	2.7e-07	DDB_G0275395	5358648	5362937	-
DDB0232429	5372672	5373072	7.47	5.29	7.89	-2.6	2.02e-07	9.31e-07	DDB_G0275333	5369983	5371533	-
DDB0232429	5373682	5374082	7.16	3.66	7.64	-3.98	6.37e-34	3.3e-32	DDB_G0275399	5375069	5381793	+
DDB0232429	5387200	5387600	6.71	6.4	6.83	-0.43	0.0159	0.0292	DDB_G0275401	5385395	5390751	+
DDB0232429	5393288	5393688	7.64	8.31	7.22	1.09	3.25e-12	2.8e-11	DDB_G0275341	5392651	5393822	+
DDB0232429	5395610	5396010	7.19	8.46	5.83	2.63	5.48e-29	2.12e-27	DDB_G0275343	5393905	5395542	-
DDB0232429	5396226	5396626	7.24	7.67	7.02	0.65	0.0211	0.0375	DDB_G0275345	5397156	5399539	+
DDB0232429	5397205	5397605	6.57	6.29	6.67	-0.38	0.0152	0.028	DDB_G0275345	5397156	5399539	+
DDB0232429	5397907	5398307	6.21	5.52	6.42	-0.9	5.9e-05	0.00018	DDB_G0275345	5397156	5399539	+
DDB0232429	5400564	5400964	8.78	9.67	8.12	1.55	3.93e-07	1.73e-06	DDB_G0294967	5400772	5400844	-
DDB0232429	5407173	5407573	7.62	7.92	7.47	0.45	0.000254	0.000688	DDB_G0275323	5406103	5408018	+
DDB0232429	5409348	5409748	6.4	4.56	6.79	-2.23	3.8e-18	6.13e-17	DDB_G0275353	5409975	5411608	+
DDB0232429	5416610	5417010	7.63	8.29	7.22	1.06	1.3e-08	7.09e-08	DDB_G0294965	5416778	5416850	-
DDB0232429	5418865	5419265	6.98	5.08	7.38	-2.3	1.47e-07	6.97e-07	DDB_G0275357	5417695	5417970	-
DDB0232429	5424896	5425296	8.25	8.89	7.86	1.03	6.34e-14	6.57e-13	DDB_G0275359	5424566	5425954	-
DDB0232429	5428095	5428495	7.06	6.36	7.28	-0.91	0.000153	0.000433	DDB_G0275365	5428576	5430860	+
DDB0232429	5433147	5433547	6.87	2.24	7.37	-5.13	2.31e-13	2.27e-12	DDB_G0275411	5431261	5432380	-
DDB0232429	5450348	5450748	7.38	7.96	7.04	0.92	0.00342	0.00732	DDB_G0275417	5450465	5451672	+
DDB0232429	5452064	5452464	8.57	9.51	7.84	1.67	1.53e-06	6.07e-06	DDB_G0294963	5452266	5452337	-
DDB0232429	5453038	5453438	6.53	5.81	6.75	-0.94	5.75e-05	0.000176	DDB_G0275371	5452633	5453727	+
DDB0232429	5454445	5454845	8.56	9.4	7.97	1.43	5.84e-09	3.37e-08	DDB_G0294961	5454647	5454718	-
DDB0232429	5458415	5458815	8.21	6.52	8.58	-2.06	5.18e-07	2.23e-06	DDB_G0275421	5459788	5463748	+
DDB0232429	5462255	5462655	7.36	7.04	7.48	-0.44	0.00287	0.00623	DDB_G0275421	5459788	5463748	+
DDB0232429	5465000	5465400	9.34	5.81	9.81	-4.01	1.82e-11	1.43e-10	DDB_G0275423	5465798	5467245	+
DDB0232429	5465719	5466119	6.94	3.98	7.4	-3.42	4.92e-12	4.12e-11	DDB_G0275423	5465798	5467245	+
DDB0232429	5476174	5476574	6.05	5.16	6.31	-1.15	2.94e-05	9.45e-05	DDB_G0275377	5475784	5476722	+
DDB0232429	5481393	5481793	6.66	5.81	6.91	-1.1	5.1e-05	0.000157	DDB_G0275385	5482191	5482952	+
DDB0232429	5486074	5486474	6.5	6.04	6.65	-0.61	0.00327	0.00703	DDB_G0275431	5483235	5488130	-
DDB0232429	5486878	5487278	6.45	6.02	6.6	-0.58	0.00501	0.0103	DDB_G0275431	5483235	5488130	-
DDB0232429	5489555	5489955	7.9	8.6	7.46	1.15	0.000326	0.000864	DDB_G0294959	5489684	5489764	-
DDB0232429	5492338	5492738	6.95	7.89	6.22	1.67	8.76e-14	8.96e-13	DDB_G0294859	5492551	5492631	+
DDB0232429	5495870	5496270	6.52	6.12	6.67	-0.55	0.00566	0.0115	DDB_G0275389	5493095	5494702	+
DDB0232429	5497277	5497677	6.47	5.97	6.64	-0.68	0.00131	0.00307	DDB_G0275391	5495060	5499588	-
DDB0232429	5507451	5507851	7.2	6.77	7.35	-0.57	0.000349	0.000919	DDB_G0275563	5506678	5511084	+
DDB0232429	5517050	5517450	7.96	8.96	7.16	1.8	8.08e-20	1.5e-18	DDB_G0275565	5516663	5517259	-
DDB0232429	5518796	5519196	8.36	9.32	7.6	1.72	5.55e-14	5.77e-13	DDB_G0275567	5517792	5519439	+
DDB0232429	5519796	5520196	6.37	7.28	5.7	1.57	8.39e-16	1.07e-14	DDB_G0275569	5519854	5520906	-
DDB0232429	5520600	5521000	7.54	8.62	6.6	2.01	1.04e-16	1.45e-15	DDB_G0275569	5519854	5520906	-
DDB0232429	5527768	5528168	6.89	6.59	7	-0.41	0.0288	0.0496	DDB_G0275813	5526799	5529042	-
DDB0232429	5534268	5534668	7.11	7.46	6.93	0.52	0.000499	0.00128	DDB_G0275577	5533870	5536035	-
DDB0232429	5536863	5537263	7.37	7.71	7.2	0.5	3.86e-05	0.000122	DDB_G0275815	5536603	5538492	+
DDB0232429	554140	554540	7.71	6.22	8.06	-1.84	0.000343	0.000904	DDB_G0271534	553300	553863	+
DDB0232429	5545488	5545888	7	5.41	7.37	-1.96	3.75e-17	5.5e-16	DDB_G0275437	5545999	5546387	+
DDB0232429	5549017	5549417	7.03	6.44	7.22	-0.78	7.52e-06	2.65e-05	DDB_G0275823	5546562	5550298	-
DDB0232429	555529	555929	6.78	5.45	7.11	-1.66	5.27e-09	3.06e-08	DDB_G0271536	555496	556890	+
DDB0232429	5557664	5558064	7.04	4.71	7.47	-2.75	1.22e-15	1.52e-14	DDB_G0275589	5557714	5557851	-
DDB0232429	5559018	5559418	7.48	3.82	7.96	-4.13	4.29e-15	5.05e-14	DDB_G0275825	5559641	5559920	+
DDB0232429	5560305	5560705	7.25	3.89	7.72	-3.84	7.26e-15	8.28e-14	DDB_G0275827	5560910	5561178	+
DDB0232429	5578308	5578708	6.7	5.75	6.97	-1.21	6.15e-11	4.53e-10	DDB_G0275831	5577827	5578296	+
DDB0232429	557846	558246	6.02	5.18	6.27	-1.1	6.73e-06	2.38e-05	DDB_G0271536	555496	556890	+
DDB0232429	5584222	5584622	6.54	6.22	6.66	-0.45	0.00778	0.0153	DDB_G0275603	5583526	5585615	+
DDB0232429	5584934	5585334	8.36	8.96	8	0.96	6.5e-05	0.000197	DDB_G0275605	5585797	5586734	-
DDB0232429	5586036	5586436	7.9	8.22	7.74	0.49	0.000301	0.000801	DDB_G0275605	5585797	5586734	-
DDB0232429	559025	559425	6.74	6.38	6.88	-0.5	0.0185	0.0335	DDB_G0271624	557800	562277	-
DDB0232429	5592057	5592457	6.41	5.88	6.59	-0.7	0.000808	0.00198	DDB_G0275697	5590467	5593823	-
DDB0232429	5594702	5595102	7.1	6.39	7.32	-0.93	6.6e-07	2.79e-06	DDB_G0275797	5595268	5596116	+
DDB0232429	5603566	5603966	8.54	9.39	7.93	1.47	1.44e-06	5.73e-06	DDB_G0275611	5604371	5606462	+
DDB0232429	5607412	5607812	6.63	6.22	6.77	-0.55	0.00421	0.00883	DDB_G0275613	5606831	5608318	+
DDB0232429	5613273	5613673	6.27	5.59	6.49	-0.9	1.18e-05	4.04e-05	DDB_G0275793	5611769	5613568	-
DDB0232429	5627916	5628316	7.17	7.72	6.85	0.86	8.32e-09	4.68e-08	DDB_G0275561	5624593	5627192	+
DDB0232429	5630136	5630536	7.16	7.6	6.93	0.67	0.000143	0.000406	DDB_G0275561	5624593	5627192	+
DDB0232429	5643869	5644269	6.68	6.27	6.83	-0.56	0.0125	0.0234	DDB_G0295765	5627352	5645601	-
DDB0232429	5646745	5647145	6.62	7.08	6.37	0.71	9.78e-05	0.000288	DDB_G0275787	5646909	5648070	+
DDB0232429	5652773	5653173	5.97	2.25	6.45	-4.19	6.89e-23	1.69e-21	DDB_G0275785	5650203	5652737	-
DDB0232429	5659999	5660399	7.75	5.43	8.17	-2.74	8.53e-15	9.65e-14	DDB_G0275843	5657920	5661235	-
DDB0232429	5661996	5662396	7.14	5.58	7.5	-1.91	0.000161	0.000454	DDB_G0275843	5657920	5661235	-
DDB0232429	5663191	5663591	8.49	5.03	8.96	-3.94	1.01e-16	1.41e-15	DDB_G0275843	5657920	5661235	-
DDB0232429	5665972	5666372	6.44	5.66	6.68	-1.02	0.00043	0.00111	DDB_G0275845	5665840	5673077	+
DDB0232429	5667178	5667578	6.57	5.45	6.88	-1.43	8.72e-09	4.89e-08	DDB_G0275845	5665840	5673077	+
DDB0232429	5679245	5679645	6.87	7.85	6.1	1.75	5.39e-28	1.92e-26	DDB_G0275701	5679309	5680331	-
DDB0232429	5680045	5680445	7.19	8.11	6.49	1.62	6.84e-24	1.8e-22	DDB_G0275701	5679309	5680331	-
DDB0232429	5682804	5683204	7.63	7.9	7.5	0.4	0.01	0.0192	DDB_G0275777	5681724	5684456	+
DDB0232429	5686271	5686671	7.09	5.59	7.44	-1.85	1.61e-22	3.8e-21	DDB_G0275671	5687040	5688368	+
DDB0232429	568715	569115	7.1	7.46	6.91	0.54	2.56e-06	9.75e-06	DDB_G0271538	568653	570406	-
DDB0232429	5687520	5687920	6.89	7.17	6.75	0.42	0.00502	0.0103	DDB_G0275671	5687040	5688368	+
DDB0232429	5690451	5690851	6.99	7.21	6.89	0.32	0.0202	0.0361	DDB_G0275775	5689186	5690969	+
DDB0232429	5695806	5696206	7.29	6.2	7.59	-1.39	1.77e-09	1.09e-08	DDB_G0275675	5696031	5696705	+
DDB0232429	5701	6101	6.93	7.64	6.47	1.16	5.98e-06	2.13e-05	DDB_G0294294	5771	6097	+
DDB0232429	5703650	5704050	6.47	6.15	6.59	-0.44	0.00964	0.0186	DDB_G0275445	5702027	5704162	-
DDB0232429	5705810	5706210	8.38	5.4	8.83	-3.44	8.22e-13	7.56e-12	DDB_G0275857	5705882	5706810	+
DDB0232429	5707247	5707647	8.79	10.09	7.39	2.7	2.18e-11	1.7e-10	DDB_G0275857	5705882	5706810	+
DDB0232429	5708375	5708775	8.09	9.43	6.55	2.87	1.28e-15	1.6e-14	DDB_G0275857	5705882	5706810	+
DDB0232429	5709553	5709953	7.29	8.67	5.63	3.03	5.67e-139	6.3e-136	DDB_G0275857	5705882	5706810	+
DDB0232429	571518	571918	6.68	7.47	6.13	1.34	1.49e-09	9.29e-09	DDB_G0271628	572266	575098	+
DDB0232429	5718599	5718999	7.61	8.14	7.31	0.84	0.000425	0.0011	DDB_G0275683	5719223	5720429	+
DDB0232429	5719354	5719754	7.57	8.29	7.09	1.2	1.31e-06	5.25e-06	DDB_G0275683	5719223	5720429	+
DDB0232429	5720996	5721396	7.5	6.79	7.72	-0.93	2.56e-06	9.76e-06	DDB_G0275771	5721353	5721851	+
DDB0232429	5729594	5729994	6.88	6.53	7.01	-0.47	0.00998	0.0192	DDB_G0275539	5727073	5731156	-
DDB0232429	5731656	5732056	6.5	6.09	6.65	-0.55	0.00055	0.00139	DDB_G0275541	5731969	5733150	+
DDB0232429	5733991	5734391	6.06	5.29	6.3	-1.01	0.000219	0.000602	DDB_G0275767	5733694	5734524	+
DDB0232429	5736256	5736656	7.75	8.23	7.49	0.74	0.00392	0.00826	DDB_G0275543	5736589	5737692	+
DDB0232429	5748782	5749182	6.82	6.51	6.93	-0.42	0.026	0.0453	DDB_G0275861	5745037	5753130	-
DDB0232429	5750024	5750424	6.72	5.98	6.95	-0.96	1.45e-05	4.9e-05	DDB_G0275861	5745037	5753130	-
DDB0232429	5752343	5752743	7.04	6.76	7.15	-0.39	0.0117	0.022	DDB_G0275861	5745037	5753130	-
DDB0232429	5757358	5757758	6.81	6.28	6.99	-0.71	0.000278	0.000748	DDB_G0275687	5754874	5759577	-
DDB0232429	5759988	5760388	7.45	5.42	7.85	-2.43	1.05e-19	1.91e-18	DDB_G0275687	5754874	5759577	-
DDB0232429	5761085	5761485	8.62	9.26	8.24	1.02	9.24e-05	0.000273	DDB_G0275687	5754874	5759577	-
DDB0232429	5765178	5765578	8.26	6.3	8.66	-2.36	1.77e-07	8.24e-07	DDB_G0275689	5760590	5764773	-
DDB0232429	5766190	5766590	8.48	9.37	7.83	1.54	7.07e-10	4.6e-09	DDB_G0275689	5760590	5764773	-
DDB0232429	5769237	5769637	7.76	8	7.65	0.35	0.0117	0.0222	DDB_G0275863	5768614	5769966	+
DDB0232429	5771229	5771629	6.51	6.06	6.67	-0.61	0.000315	0.000837	DDB_G0275547	5770895	5772029	+
DDB0232429	5777096	5777496	7.1	6.83	7.21	-0.38	0.0214	0.0381	DDB_G0275867	5776448	5779105	+
DDB0232429	5784840	5785240	6.79	6.32	6.95	-0.63	0.000151	0.000429	DDB_G0275443	5780689	5784247	-
DDB0232429	5789942	5790342	7.11	7.58	6.85	0.73	5.61e-08	2.83e-07	DDB_G0275665	5789524	5790435	-
DDB0232429	5790608	5791008	6.92	7.91	6.12	1.79	8.52e-27	2.78e-25	DDB_G0275665	5789524	5790435	-
DDB0232429	5791408	5791808	7.16	7.92	6.65	1.27	3.1e-13	3e-12	DDB_G0275663	5791228	5792163	+
DDB0232429	5801744	5802144	6.32	5.94	6.46	-0.52	0.015	0.0276	DDB_G0275871	5796327	5799964	-
DDB0232429	5811116	5811516	7.56	7.85	7.42	0.43	0.00142	0.0033	DDB_G0275951	5814130	5814840	+
DDB0232429	581623	582023	7.24	7.66	7.01	0.65	9.68e-07	3.99e-06	DDB_G0271632	580601	582875	+
DDB0232429	5816681	5817081	5.88	5.43	6.04	-0.61	0.00583	0.0118	DDB_G0275659	5815544	5818897	+
DDB0232429	5817910	5818310	7.03	7.5	6.77	0.73	3.25e-06	1.21e-05	DDB_G0275757	5819466	5819678	+
DDB0232429	5820757	5821157	8.69	9.6	8.01	1.59	2.76e-08	1.44e-07	DDB_G0294957	5820963	5821049	-
DDB0232429	5825258	5825658	8.58	5.41	9.05	-3.63	2.6e-12	2.26e-11	DDB_G0275441	5822886	5824333	-
DDB0232429	5827222	5827622	6.97	7.65	6.53	1.12	4.64e-08	2.36e-07	DDB_G0275875	5828810	5834277	+
DDB0232429	5828257	5828657	6.65	5.89	6.88	-0.99	2.3e-06	8.82e-06	DDB_G0275875	5828810	5834277	+
DDB0232429	5830650	5831050	6.93	6.42	7.1	-0.68	0.000288	0.000772	DDB_G0275875	5828810	5834277	+
DDB0232429	5833960	5834360	7.64	7.95	7.49	0.47	0.00194	0.00437	DDB_G0275877	5834471	5835178	+
DDB0232429	5839409	5839809	6.92	6.57	7.05	-0.47	0.00786	0.0154	DDB_G0275879	5838829	5843021	+
DDB0232429	5840738	5841138	6.66	6.35	6.78	-0.43	0.013	0.0242	DDB_G0275879	5838829	5843021	+
DDB0232429	5844429	5844829	6.58	6.31	6.68	-0.37	0.02	0.0359	DDB_G0275653	5843218	5846253	-
DDB0232429	5845657	5846057	6.46	6.06	6.61	-0.55	0.00783	0.0154	DDB_G0275653	5843218	5846253	-
DDB0232429	5848532	5848932	7.41	7.7	7.26	0.44	3.7e-05	0.000118	DDB_G0275755	5846616	5847506	-
DDB0232429	5858479	5858879	7.55	8.85	6.14	2.71	7.35e-140	8.99e-137	DDB_G0275647	5858199	5858788	-
DDB0232429	5859047	5859447	8.7	10.11	6.9	3.2	1.2e-17	1.85e-16	DDB_G0275645	5859116	5859523	+
DDB0232429	5860901	5861301	7.97	8.5	7.66	0.85	1.59e-07	7.5e-07	DDB_G0275751	5859705	5862840	-
DDB0232429	5863027	5863427	6.9	7.2	6.74	0.46	0.0119	0.0225	DDB_G0275751	5859705	5862840	-
DDB0232429	5866886	5867286	7.73	5.39	8.15	-2.76	1.86e-15	2.28e-14	DDB_G0275535	5868742	5872573	+
DDB0232429	5873534	5873934	6.51	6.06	6.67	-0.61	0.00165	0.00378	DDB_G0275747	5872794	5875616	-
DDB0232429	5877169	5877569	7.01	6.59	7.16	-0.57	0.00156	0.00359	DDB_G0275881	5876511	5877654	+
DDB0232429	5878711	5879111	7.72	8.01	7.57	0.44	0.0103	0.0197	DDB_G0275745	5877842	5880618	-
DDB0232429	5880701	5881101	7.2	4.3	7.66	-3.36	6.45e-25	1.84e-23	DDB_G0275745	5877842	5880618	-
DDB0232429	5884169	5884569	6.93	6.39	7.11	-0.72	0.00492	0.0101	DDB_G0275741	5884722	5885495	+
DDB0232429	5885742	5886142	6.26	4.17	6.66	-2.49	6.51e-17	9.31e-16	DDB_G0275741	5884722	5885495	+
DDB0232429	588661	589061	6.18	5.1	6.47	-1.37	2.89e-07	1.29e-06	DDB_G0271636	587121	590511	+
DDB0232429	5887519	5887919	7.63	8.56	6.93	1.63	4.19e-14	4.42e-13	DDB_G0275739	5887655	5889688	+
DDB0232429	5899055	5899455	7.07	4.77	7.49	-2.72	1.57e-24	4.31e-23	DDB_G0275737	5899852	5901855	+
DDB0232429	5901052	5901452	8.08	8.77	7.64	1.14	2.58e-06	9.82e-06	DDB_G0275737	5899852	5901855	+
DDB0232429	5902145	5902545	7.26	6.7	7.45	-0.75	0.0143	0.0264	DDB_G0275887	5903117	5904832	+
DDB0232429	5907741	5908141	8.05	8.83	7.53	1.3	3.21e-10	2.18e-09	DDB_G0294955	5907958	5908030	-
DDB0232429	5908876	5909276	7.23	7.74	6.94	0.8	0.000142	0.000404	DDB_G0275531	5908177	5908383	-
DDB0232429	5909842	5910242	8.33	8.81	8.06	0.76	0.00436	0.00911	DDB_G0275531	5908177	5908383	-
DDB0232429	5916495	5916895	6.54	5.92	6.74	-0.82	0.000203	0.000562	DDB_G0275733	5914994	5922255	+
DDB0232429	5924582	5924982	6.42	6.06	6.55	-0.49	0.00919	0.0178	DDB_G0275889	5924463	5928957	+
DDB0232429	5926294	5926694	7.08	6.84	7.18	-0.34	0.0187	0.0337	DDB_G0275889	5924463	5928957	+
DDB0232429	5933959	5934359	8.07	8.89	7.5	1.38	1.08e-05	3.72e-05	DDB_G0294953	5934172	5934244	-
DDB0232429	5935089	5935489	6.52	5.96	6.71	-0.75	0.00102	0.00243	DDB_G0275621	5934525	5936105	+
DDB0232429	5937005	5937405	7.64	7.91	7.51	0.41	0.00474	0.0098	DDB_G0275623	5936245	5938905	-
DDB0232429	59416	59816	8.81	10.06	7.5	2.56	4.38e-35	2.42e-33	DDB_G0271134	58680	60890	-
DDB0232429	5943319	5943719	7.66	7.42	7.75	-0.33	0.0201	0.036	DDB_G0275731	5940660	5945217	-
DDB0232429	5945774	5946174	7	5.3	7.37	-2.07	7.54e-14	7.76e-13	DDB_G0275731	5940660	5945217	-
DDB0232429	5946996	5947396	8.36	9.32	7.61	1.7	7.48e-08	3.7e-07	DDB_G0294951	5947196	5947266	-
DDB0232429	5947792	5948192	6.73	7.21	6.47	0.74	4.93e-06	1.79e-05	DDB_G0275625	5947660	5948535	+
DDB0232429	5949066	5949466	6.9	7.34	6.66	0.68	7.51e-07	3.15e-06	DDB_G0275625	5947660	5948535	+
DDB0232429	5951811	5952211	6.32	7.19	5.69	1.5	8.28e-21	1.69e-19	DDB_G0275451	5948745	5951541	-
DDB0232429	5955924	5956324	7.37	5.11	7.79	-2.68	2.27e-08	1.2e-07	DDB_G0275631	5956945	5959251	+
DDB0232429	5958297	5958697	7.52	7.85	7.35	0.5	0.00011	0.00032	DDB_G0275729	5959350	5959963	-
DDB0232429	596004	596404	6.33	5.89	6.49	-0.6	0.0134	0.025	DDB_G0271638	593663	597179	+
DDB0232429	5967745	5968145	6.97	6.62	7.09	-0.47	0.0042	0.00879	DDB_G0295515	5966046	5966089	-
DDB0232429	5969951	5970351	6.77	5.96	7.01	-1.05	2.22e-08	1.18e-07	DDB_G0275899	5966546	5970367	-
DDB0232429	5970617	5971017	5.69	2.77	6.14	-3.37	1.01e-16	1.41e-15	DDB_G0275899	5966546	5970367	-
DDB0232429	5971274	5971674	6.13	5.7	6.27	-0.57	0.0122	0.023	DDB_G0275633	5972320	5975825	+
DDB0232429	5976743	5977143	6.37	3.72	6.82	-3.1	7.3e-21	1.51e-19	DDB_G0275901	5976071	5976354	-
DDB0232429	5978850	5979250	6.54	5.48	6.83	-1.35	9.86e-05	0.00029	DDB_G0275439	5977948	5978728	-
DDB0232429	5995145	5995545	6.33	4.64	6.7	-2.07	1.75e-10	1.24e-09	DDB_G0275489	5994199	5994444	-
DDB0232429	5998557	5998957	6.71	5.99	6.93	-0.94	5.03e-06	1.82e-05	DDB_G0275719	5998936	5999307	+
DDB0232429	6004954	6005354	6.16	5.45	6.38	-0.93	0.00032	0.000849	DDB_G0275495	6003763	6006258	-
DDB0232429	6008597	6008997	7.44	7.89	7.18	0.71	1.96e-06	7.64e-06	DDB_G0275717	6009402	6012149	+
DDB0232429	6012939	6013339	7.34	7.72	7.14	0.58	0.00291	0.00633	DDB_G0275909	6013021	6013413	-
DDB0232429	6020270	6020670	7.45	7.84	7.24	0.6	4.61e-06	1.68e-05	DDB_G0275505	6018482	6022287	+
DDB0232429	6028359	6028759	6.55	6.14	6.69	-0.55	0.00299	0.00647	DDB_G0275911	6027807	6028964	-
DDB0232429	603238	603638	6.96	6.59	7.09	-0.5	0.0026	0.00571	DDB_G0271572	601251	605014	-
DDB0232429	6032649	6033049	8.45	4.7	8.93	-4.23	2.96e-20	5.73e-19	DDB_G0275715	6031763	6032185	-
DDB0232429	6036382	6036782	7.74	8.2	7.48	0.71	5.37e-07	2.3e-06	DDB_G0275917	6034546	6037716	+
DDB0232429	6043165	6043565	7.3	7.58	7.16	0.42	0.00156	0.00359	DDB_G0275711	6042281	6044641	-
DDB0232429	6044815	6045215	7.19	8.03	6.59	1.44	2.41e-09	1.46e-08	DDB_G0275711	6042281	6044641	-
DDB0232429	6046524	6046924	6.4	5.71	6.62	-0.91	1.41e-05	4.78e-05	DDB_G0275635	6045706	6050557	+
DDB0232429	6050675	6051075	6.18	4.37	6.56	-2.19	2.2e-10	1.54e-09	DDB_G0275515	6051213	6053156	+
DDB0232429	6052034	6052434	6.17	5.71	6.33	-0.62	0.0171	0.0311	DDB_G0275515	6051213	6053156	+
DDB0232429	6054758	6055158	6.77	7.27	6.49	0.79	1.75e-06	6.87e-06	DDB_G0275709	6053307	6054600	-
DDB0232429	6056139	6056539	7.29	8.78	5.12	3.66	4.36e-122	4.1e-119	DDB_G0275921	6054662	6055659	-
DDB0232429	6059963	6060363	6.11	4.82	6.43	-1.62	1.62e-12	1.44e-11	DDB_G0275517	6059895	6061338	+
DDB0232429	6062037	6062437	7.19	7.89	6.74	1.15	1.03e-08	5.7e-08	DDB_G0275519	6062122	6063145	+
DDB0232429	6062704	6063104	6.79	7.11	6.62	0.5	0.00194	0.00436	DDB_G0275519	6062122	6063145	+
DDB0232429	6072750	6073150	5.95	5.23	6.18	-0.95	0.000137	0.000391	DDB_G0275927	6071471	6073759	-
DDB0232429	6076978	6077378	6.25	5.32	6.52	-1.2	1.06e-05	3.65e-05	DDB_G0275929	6074432	6078862	+
DDB0232429	6079102	6079502	6.38	2.69	6.86	-4.17	2.48e-18	4.07e-17	DDB_G0275639	6080040	6080307	+
DDB0232429	608577	608977	7.51	8.02	7.22	0.79	7.14e-13	6.64e-12	DDB_G0271544	605879	607395	-
DDB0232429	6090325	6090725	7.32	8.63	5.9	2.73	1.67e-67	3.14e-65	DDB_G0275473	6089719	6090352	-
DDB0232429	6096946	6097346	7.09	6.72	7.22	-0.5	8.21e-05	0.000245	DDB_G0275935	6095467	6096386	-
DDB0232429	609961	610361	5.96	5.5	6.12	-0.62	0.00454	0.00945	DDB_G0271500	608312	611935	-
DDB0232429	6104522	6104922	5.91	5.17	6.14	-0.97	0.00278	0.00606	DDB_G0275453	6103616	6106499	+
DDB0232429	6105600	6106000	6.71	6.18	6.89	-0.71	0.000111	0.000322	DDB_G0275619	6106886	6107851	-
DDB0232429	6106993	6107393	7.17	6.75	7.32	-0.57	0.00429	0.00896	DDB_G0275619	6106886	6107851	-
DDB0232429	6127116	6127516	8.2	9.12	7.51	1.61	4.12e-12	3.49e-11	DDB_G0294861	6127229	6127302	+
DDB0232429	6132234	6132634	8.05	8.91	7.42	1.49	3.6e-10	2.43e-09	DDB_G0294863	6132328	6132399	+
DDB0232429	6142638	6143038	6.79	5.65	7.1	-1.44	3.14e-08	1.64e-07	DDB_G0275987	6143298	6144350	+
DDB0232429	6158827	6159227	6.26	5.89	6.39	-0.5	0.0119	0.0225	DDB_G0275997	6157246	6158193	-
DDB0232429	6161801	6162201	7.4	8.1	6.95	1.16	9.95e-07	4.1e-06	DDB_G0294949	6162014	6162087	-
DDB0232429	6166756	6167156	6.63	6.26	6.77	-0.51	0.00255	0.0056	DDB_G0275975	6165066	6165403	-
DDB0232429	6167458	6167858	6.3	5.89	6.45	-0.56	0.00733	0.0145	DDB_G0275975	6165066	6165403	-
DDB0232429	6170202	6170602	6.63	6.12	6.8	-0.67	0.000257	0.000696	DDB_G0276005	6165936	6171999	-
DDB0232429	6173480	6173880	7.09	6.2	7.35	-1.15	0.00623	0.0125	DDB_G0275973	6173352	6174300	+
DDB0232429	6187187	6187587	7.65	8.4	7.15	1.25	9.52e-08	4.63e-07	DDB_G0294865	6187314	6187386	+
DDB0232429	6191619	6192019	8.75	9.29	8.43	0.86	0.00393	0.00829	DDB_G0275967	6187951	6190250	-
DDB0232429	6193974	6194374	7.48	5.95	7.84	-1.89	9.29e-11	6.72e-10	DDB_G0276013	6191275	6193613	-
DDB0232429	6199204	6199604	8.02	8.48	7.78	0.7	2.28e-05	7.44e-05	DDB_G0275957	6197621	6200891	-
DDB0232429	6203162	6203562	7.38	6.7	7.6	-0.89	0.000608	0.00153	DDB_G0276019	6203910	6208439	+
DDB0232429	6205743	6206143	6.45	5.66	6.69	-1.03	1.86e-08	9.98e-08	DDB_G0276019	6203910	6208439	+
DDB0232429	6209995	6210395	6.95	6.41	7.13	-0.72	0.0206	0.0367	DDB_G0275955	6208676	6209272	-
DDB0232429	6214670	6215070	7.14	8.11	6.38	1.74	3.76e-15	4.44e-14	DDB_G0275959	6214903	6215784	+
DDB0232429	6215142	6215542	6.98	7.23	6.86	0.37	0.00709	0.0141	DDB_G0275959	6214903	6215784	+
DDB0232429	6219316	6219716	6.73	4.86	7.12	-2.26	4.97e-26	1.56e-24	DDB_G0276021	6219625	6219938	-
DDB0232429	6223436	6223836	6.21	5.17	6.5	-1.33	7.55e-09	4.27e-08	DDB_G0276227	6222654	6225612	+
DDB0232429	6226828	6227228	8.58	9.43	7.96	1.47	2.24e-07	1.02e-06	DDB_G0294947	6227029	6227101	-
DDB0232429	6228839	6229239	6.81	6.51	6.92	-0.42	0.00663	0.0132	DDB_G0276229	6228081	6230874	+
DDB0232429	6229856	6230256	7.15	6.84	7.27	-0.42	0.0059	0.0119	DDB_G0276229	6228081	6230874	+
DDB0232429	6231297	6231697	6.5	3.05	6.97	-3.92	9.47e-23	2.3e-21	DDB_G0276231	6232165	6232410	+
DDB0232429	6232973	6233373	8.25	8.8	7.93	0.86	3.54e-07	1.56e-06	DDB_G0276231	6232165	6232410	+
DDB0232429	623482	623882	7.78	8.27	7.51	0.76	2.17e-07	9.95e-07	DDB_G0271546	620269	621713	-
DDB0232429	6237553	6237953	6.97	7.9	6.26	1.64	9.91e-10	6.31e-09	DDB_G0276137	6232603	6238286	-
DDB0232429	6246351	6246751	7.49	6.22	7.82	-1.6	4.89e-07	2.12e-06	DDB_G0276129	6244624	6246005	-
DDB0232429	6249920	6250320	7.31	6.9	7.45	-0.55	0.000278	0.000748	DDB_G0276225	6247906	6248356	-
DDB0232429	6253536	6253936	8.03	3.84	8.52	-4.67	2.55e-16	3.41e-15	DDB_G0276125	6248649	6252929	-
DDB0232429	6260071	6260471	7.32	6.97	7.44	-0.47	0.000865	0.0021	DDB_G0276119	6259472	6262432	+
DDB0232429	6264270	6264670	7.61	7.91	7.45	0.46	0.000428	0.00111	DDB_G0276223	6263547	6265732	+
DDB0232429	6268653	6269053	6.35	6	6.48	-0.48	0.00728	0.0144	DDB_G0276115	6268498	6269319	+
DDB0232429	6273486	6273886	6.56	6.28	6.67	-0.39	0.0236	0.0415	DDB_G0276109	6272283	6273958	-
DDB0232429	6276766	6277166	7.17	6.76	7.32	-0.56	0.000951	0.00229	DDB_G0276159	6274208	6275509	-
DDB0232429	6282628	6283028	7.83	3.6	8.32	-4.73	4.19e-38	2.68e-36	DDB_G0276235	6281262	6281930	-
DDB0232429	6284597	6284997	8.34	8.88	8.03	0.85	0.00024	0.000655	DDB_G0276155	6284187	6287507	-
DDB0232429	6286974	6287374	6.92	6.44	7.08	-0.64	0.000324	0.000859	DDB_G0276155	6284187	6287507	-
DDB0232429	6296535	6296935	7.91	8.21	7.75	0.45	0.000467	0.0012	DDB_G0276103	6301145	6305656	+
DDB0232429	629761	630161	6.1	4.91	6.41	-1.5	7.82e-09	4.42e-08	DDB_G0271502	622207	630819	-
DDB0232429	6310023	6310423	6.65	6.07	6.84	-0.77	0.000565	0.00143	DDB_G0276221	6307785	6312539	-
DDB0232429	6319983	6320383	7.61	7.91	7.46	0.45	0.00271	0.00593	DDB_G0276153	6318754	6321098	+
DDB0232429	6321949	6322349	7.88	8.34	7.62	0.72	2.43e-07	1.1e-06	DDB_G0276153	6318754	6321098	+
DDB0232429	6331443	6331843	6.32	5.8	6.5	-0.7	0.000877	0.00213	DDB_G0276219	6331145	6332882	+
DDB0232429	6336248	6336648	6.57	3.32	7.04	-3.72	2.31e-28	8.43e-27	DDB_G0276217	6335483	6335752	-
DDB0232429	6340265	6340665	6.71	5.96	6.95	-0.99	3.63e-09	2.15e-08	DDB_G0276093	6339087	6341662	+
DDB0232429	6341064	6341464	6.3	4.84	6.64	-1.81	1.2e-07	5.76e-07	DDB_G0276215	6342811	6345129	+
DDB0232429	6348717	6349117	6.75	6.03	6.97	-0.94	5.92e-08	2.97e-07	DDB_G0276091	6345319	6349860	-
DDB0232429	6350691	6351091	6.96	7.21	6.84	0.38	0.00573	0.0116	DDB_G0276091	6345319	6349860	-
DDB0232429	6351967	6352367	6.36	5.81	6.54	-0.73	0.000361	0.000948	DDB_G0276091	6345319	6349860	-
DDB0232429	6353537	6353937	6.6	5.98	6.81	-0.83	1.01e-05	3.5e-05	DDB_G0276089	6350255	6355144	-
DDB0232429	6358049	6358449	7.51	6.61	7.77	-1.17	9.17e-05	0.000271	DDB_G0276087	6358797	6360131	+
DDB0232429	6364260	6364660	7.48	8.26	6.94	1.32	1.09e-13	1.1e-12	DDB_G0294945	6364519	6364591	-
DDB0232429	6364750	6365150	3.88	4.45	3.54	0.91	0.0108	0.0205	DDB_G0276209	6365054	6366388	+
DDB0232429	6374208	6374608	5.93	5.26	6.14	-0.88	0.00227	0.00505	DDB_G0276205	6371487	6372986	-
DDB0232429	6377068	6377468	6.44	5.7	6.66	-0.96	1.49e-05	5.01e-05	DDB_G0276203	6376612	6377823	-
DDB0232429	6379097	6379497	8.15	8.97	7.59	1.38	1e-07	4.86e-07	DDB_G0276199	6379167	6379340	+
DDB0232429	6386854	6387254	8.16	9.04	7.52	1.52	9.69e-08	4.71e-07	DDB_G0294869	6386977	6387050	+
DDB0232429	6387930	6388330	6.28	5.89	6.42	-0.54	0.0205	0.0366	DDB_G0294869	6386977	6387050	+
DDB0232429	6388685	6389085	6.43	5.84	6.62	-0.78	0.000193	0.000536	DDB_G0276193	6387804	6389572	-
DDB0232429	63905	64305	6.78	7.15	6.58	0.57	0.000665	0.00166	DDB_G0271348	62552	65951	+
DDB0232429	6394266	6394666	6.73	6.38	6.86	-0.48	0.00962	0.0185	DDB_G0276151	6392232	6393047	-
DDB0232429	6399610	6400010	7.79	5.28	8.23	-2.95	9.49e-10	6.08e-09	DDB_G0276185	6399774	6400117	-
DDB0232429	6402255	6402655	6.37	4.83	6.73	-1.9	1.31e-22	3.14e-21	DDB_G0276149	6400232	6401363	+
DDB0232429	6403264	6403664	6.87	6.12	7.1	-0.98	6.54e-12	5.37e-11	DDB_G0276147	6401716	6404742	-
DDB0232429	6405856	6406256	8.73	5.85	9.19	-3.33	3.94e-11	2.98e-10	DDB_G0276147	6401716	6404742	-
DDB0232429	641135	641535	6.93	4.24	7.38	-3.14	2.47e-07	1.12e-06	DDB_G0271578	640693	640960	-
DDB0232429	6413028	6413428	6.74	6.12	6.95	-0.82	1.49e-05	5.01e-05	DDB_G0276181	6410071	6414915	-
DDB0232429	641748	642148	5.81	4.45	6.14	-1.69	3.68e-05	0.000117	DDB_G0271580	641838	642080	+
DDB0232429	6420233	6420633	7.37	7.63	7.23	0.4	0.00587	0.0119	DDB_G0276081	6421444	6422214	-
DDB0232429	6424878	6425278	7.82	8.51	7.37	1.14	0.00206	0.00462	DDB_G0276077	6426413	6427552	+
DDB0232429	6428689	6429089	7.21	5.98	7.53	-1.54	3.41e-11	2.59e-10	DDB_G0276075	6429266	6430461	+
DDB0232429	6434366	6434766	7.46	5.25	7.88	-2.63	1.73e-06	6.81e-06	DDB_G0276175	6435227	6435414	+
DDB0232429	6436314	6436714	7.66	8.09	7.43	0.66	4.2e-06	1.54e-05	DDB_G0276175	6435227	6435414	+
DDB0232429	6444059	6444459	6.15	5.45	6.37	-0.92	0.000238	0.00065	DDB_G0276029	6435703	6443825	-
DDB0232429	6446952	6447352	6.62	6.13	6.79	-0.66	0.00206	0.00462	DDB_G0276069	6446221	6448087	-
DDB0232429	6451127	6451527	7.29	7.64	7.11	0.54	0.000346	0.000911	DDB_G0276065	6450283	6452364	-
DDB0232429	6457872	6458272	7.67	7.93	7.55	0.38	0.00898	0.0174	DDB_G0294633	6456944	6459982	-
DDB0232429	6461361	6461761	7.65	8.3	7.25	1.06	4.23e-05	0.000133	DDB_G0276031	6461770	6463986	+
DDB0232429	6469920	6470320	6.96	7.25	6.81	0.44	0.0227	0.04	DDB_G0276057	6469384	6471238	-
DDB0232429	6481954	6482354	8.99	9.95	8.25	1.69	1.54e-07	7.26e-07	DDB_G0294943	6482159	6482239	-
DDB0232429	6486948	6487348	6.86	7.68	6.29	1.39	1.85e-13	1.84e-12	DDB_G0276049	6486635	6488479	-
DDB0232429	6497158	6497558	7.15	7.53	6.94	0.59	0.00028	0.000753	DDB_G0276169	6497773	6499261	+
DDB0232429	6499169	6499569	7.54	9.05	5.27	3.78	9.45e-169	5.78e-165	DDB_G0276251	6500338	6504666	+
DDB0232429	6500989	6501389	7.29	7.84	6.97	0.87	8.57e-09	4.81e-08	DDB_G0276251	6500338	6504666	+
DDB0232429	6502353	6502753	7.06	7.46	6.85	0.61	0.000625	0.00157	DDB_G0276251	6500338	6504666	+
DDB0232429	6503869	6504269	7.9	8.65	7.41	1.25	5.81e-20	1.1e-18	DDB_G0276253	6504888	6507143	-
DDB0232429	6512985	6513385	7.02	6.67	7.15	-0.48	0.000682	0.0017	DDB_G0276255	6507776	6510379	-
DDB0232429	6516047	6516447	7.01	4.96	7.41	-2.46	3.07e-13	2.98e-12	DDB_G0276043	6510818	6516003	-
DDB0232429	6532760	6533160	7.36	8.28	6.65	1.63	8.18e-49	8.33e-47	DDB_G0276261	6532428	6534156	-
DDB0232429	6534018	6534418	6.45	7.49	5.58	1.91	3.53e-16	4.67e-15	DDB_G0276261	6532428	6534156	-
DDB0232429	6534815	6535215	7.72	8.55	7.13	1.42	4.98e-06	1.8e-05	DDB_G0276263	6535490	6538520	+
DDB0232429	6535833	6536233	8.24	6.04	8.65	-2.62	1e-08	5.56e-08	DDB_G0276263	6535490	6538520	+
DDB0232429	654163	654563	6.05	5.62	6.2	-0.58	0.0181	0.0328	DDB_G0271648	654307	654450	-
DDB0232429	6543448	6543848	6.11	4.99	6.4	-1.42	9.75e-10	6.22e-09	DDB_G0276035	6541243	6545899	-
DDB0232429	6547277	6547677	6.63	5.07	6.99	-1.91	2.63e-11	2.03e-10	DDB_G0276141	6548168	6549349	+
DDB0232429	65493	65893	7.28	8.36	6.33	2.03	6.97e-75	1.58e-72	DDB_G0271346	66274	67623	+
DDB0232429	6551156	6551556	6.95	4.25	7.4	-3.16	2.25e-21	4.87e-20	DDB_G0276033	6550267	6550782	+
DDB0232429	6553206	6553606	8.29	3.68	8.78	-5.1	1.3e-22	3.12e-21	DDB_G0276315	6552432	6555025	-
DDB0232429	6554776	6555176	8.11	3.87	8.61	-4.73	4.72e-14	4.95e-13	DDB_G0276315	6552432	6555025	-
DDB0232429	6556598	6556998	6.87	5.92	7.15	-1.22	4.19e-14	4.42e-13	DDB_G0276297	6556293	6557348	+
DDB0232429	6558013	6558413	6.55	5.98	6.74	-0.76	2.86e-05	9.22e-05	DDB_G0276295	6558113	6558769	+
DDB0232429	6561711	6562111	7.37	7.97	7.01	0.96	0.000748	0.00184	DDB_G0276317	6561863	6563973	+
DDB0232429	6563504	6563904	7.2	7.7	6.91	0.79	1.58e-06	6.25e-06	DDB_G0276291	6564892	6565379	+
DDB0232429	6564175	6564575	7.34	8.12	6.81	1.31	2.87e-11	2.2e-10	DDB_G0276291	6564892	6565379	+
DDB0232429	6571263	6571663	8.15	9.16	7.33	1.83	1.89e-13	1.87e-12	DDB_G0294873	6571351	6571432	+
DDB0232429	6581653	6582053	7.51	7.29	7.59	-0.3	0.0177	0.0321	DDB_G0276299	6579134	6582276	-
DDB0232429	6583612	6584012	7.59	7.98	7.38	0.6	8.17e-06	2.86e-05	DDB_G0276299	6579134	6582276	-
DDB0232429	6595221	6595621	7.72	8.23	7.42	0.8	2.88e-08	1.51e-07	DDB_G0276285	6594215	6596199	+
DDB0232429	6602650	6603050	6.82	6.46	6.95	-0.49	0.00249	0.00549	DDB_G0276283	6600384	6603408	+
DDB0232429	6608131	6608531	6.82	5.65	7.13	-1.48	3.35e-10	2.27e-09	DDB_G0276307	6603655	6608085	-
DDB0232429	660827	661227	6.24	5.82	6.39	-0.56	0.0191	0.0343	DDB_G0271654	661610	662555	+
DDB0232429	6613387	6613787	7.83	8.29	7.57	0.72	6.97e-09	3.97e-08	DDB_G0276305	6612090	6614240	+
DDB0232429	6615346	6615746	7.34	7.56	7.23	0.34	0.0162	0.0296	DDB_G0276303	6614400	6618840	-
DDB0232429	6621124	6621524	8.12	6.31	8.51	-2.2	4.34e-08	2.21e-07	DDB_G0276267	6619603	6620779	-
DDB0232429	6622639	6623039	8.91	7.7	9.22	-1.52	0.00106	0.00252	DDB_G0276267	6619603	6620779	-
DDB0232429	6624260	6624660	7.01	7.44	6.78	0.66	0.0181	0.0328	DDB_G0276277	6627741	6628430	+
DDB0232429	6625350	6625750	7.2	8.67	5.14	3.53	5.94e-88	2.02e-85	DDB_G0276277	6627741	6628430	+
DDB0232429	6627892	6628292	6.8	7.15	6.62	0.54	0.000258	0.000698	DDB_G0276277	6627741	6628430	+
DDB0232429	6633265	6633665	7.16	6.73	7.31	-0.58	0.0184	0.0332	DDB_G0276325	6633638	6636947	+
DDB0232429	6640287	6640687	8.48	9.43	7.74	1.69	9.5e-10	6.08e-09	DDB_G0294875	6640387	6640459	+
DDB0232429	6642501	6642901	8.5	8.73	8.39	0.35	0.0248	0.0434	DDB_G0276387	6642428	6645493	+
DDB0232429	6646287	6646687	8.65	9.52	8.02	1.51	2.85e-06	1.08e-05	DDB_G0294941	6646491	6646573	-
DDB0232429	6660066	6660466	6.55	6.03	6.72	-0.69	0.000383	0.001	DDB_G0276337	6659047	6661094	+
DDB0232429	6664324	6664724	7.83	8.25	7.6	0.65	1.03e-06	4.22e-06	DDB_G0276341	6663471	6665132	-
DDB0232429	6668822	6669222	8.23	6.21	8.63	-2.43	3.51e-08	1.82e-07	DDB_G0276343	6669753	6670914	+
DDB0232429	6675380	6675780	8.1	8.65	7.78	0.87	0.000208	0.000574	DDB_G0276375	6671139	6675100	-
DDB0232429	6677399	6677799	6.24	5.86	6.38	-0.52	0.0264	0.0459	DDB_G0276377	6676259	6679209	-
DDB0232429	6680354	6680754	8.32	9.28	7.57	1.71	2.49e-08	1.31e-07	DDB_G0294937	6680526	6680615	-
DDB0232429	6682461	6682861	7.55	8.09	7.24	0.85	6.63e-11	4.87e-10	DDB_G0294937	6680526	6680615	-
DDB0232429	6684477	6684877	7.14	7.42	7.01	0.41	0.00699	0.0139	DDB_G0294937	6680526	6680615	-
DDB0232429	6687314	6687714	7.6	7.96	7.41	0.55	4.44e-05	0.000139	DDB_G0294937	6680526	6680615	-
DDB0232429	6689767	6690167	7.58	7.8	7.47	0.33	0.0252	0.044	DDB_G0276355	6681538	6695830	-
DDB0232429	669103	669503	6.52	5.87	6.73	-0.86	0.000452	0.00116	DDB_G0271504	668886	681361	+
DDB0232429	6693556	6693956	6.69	6.33	6.82	-0.49	0.0146	0.027	DDB_G0276355	6681538	6695830	-
DDB0232429	6701074	6701474	6.45	5.82	6.66	-0.84	4.93e-05	0.000153	DDB_G0276351	6703448	6704140	+
DDB0232429	6704873	6705273	8.25	8.87	7.87	1	0.000154	0.000436	DDB_G0294935	6705104	6705176	-
DDB0232429	6707362	6707762	7.88	8.27	7.67	0.6	0.00123	0.00289	DDB_G0276379	6705904	6706141	-
DDB0232429	671016	671416	6.36	5.26	6.66	-1.4	1.02e-09	6.46e-09	DDB_G0271504	668886	681361	+
DDB0232429	6710663	6711063	6.79	6.31	6.96	-0.65	1.21e-05	4.14e-05	DDB_G0276371	6706766	6713836	-
DDB0232429	6712460	6712860	6.59	5.93	6.81	-0.88	1.6e-06	6.33e-06	DDB_G0276371	6706766	6713836	-
DDB0232429	671599	671999	5.99	5.12	6.24	-1.12	0.000467	0.0012	DDB_G0271504	668886	681361	+
DDB0232429	6716789	6717189	6.68	1.18	7.19	-6.01	1.03e-11	8.27e-11	DDB_G0276333	6717804	6719262	-
DDB0232429	6718380	6718780	6.9	6.62	7	-0.38	0.0164	0.03	DDB_G0276333	6717804	6719262	-
DDB0232429	6720684	6721084	6.44	5.85	6.63	-0.78	4.71e-05	0.000147	DDB_G0276357	6720252	6721431	+
DDB0232429	6722345	6722745	6.06	5.31	6.3	-0.98	0.000251	0.000682	DDB_G0276381	6722202	6722989	+
DDB0232429	6723920	6724320	8.04	8.69	7.63	1.06	2.99e-07	1.33e-06	DDB_G0294933	6724130	6724203	-
DDB0232429	6726607	6727007	7.36	7.78	7.13	0.65	6.16e-06	2.19e-05	DDB_G0276331	6726246	6727358	-
DDB0232429	672671	673071	6.21	5.62	6.4	-0.79	0.0011	0.0026	DDB_G0271504	668886	681361	+
DDB0232429	6733755	6734155	7.65	8.01	7.46	0.55	8.62e-06	3.01e-05	DDB_G0276383	6735925	6742325	+
DDB0232429	6739751	6740151	6.58	6.23	6.71	-0.49	0.0171	0.0311	DDB_G0276359	6742578	6743421	-
DDB0232429	6741532	6741932	7.39	7.66	7.26	0.4	0.0101	0.0194	DDB_G0276359	6742578	6743421	-
DDB0232429	6744398	6744798	7.82	8.44	7.45	0.99	0.00121	0.00285	DDB_G0276361	6745195	6747564	+
DDB0232429	6746817	6747217	9.08	10.03	8.35	1.67	1.97e-05	6.51e-05	DDB_G0276361	6745195	6747564	+
DDB0232429	6749885	6750285	6.3	5.29	6.58	-1.29	1.77e-09	1.1e-08	DDB_G0276363	6748878	6759543	+
DDB0232429	675181	675581	6.37	5.71	6.58	-0.87	0.000433	0.00112	DDB_G0271562	681736	683293	+
DDB0232429	6752160	6752560	6.56	5.9	6.77	-0.88	2.56e-07	1.16e-06	DDB_G0276363	6748878	6759543	+
DDB0232429	6753386	6753786	6.9	6.47	7.05	-0.59	0.000422	0.00109	DDB_G0276363	6748878	6759543	+
DDB0232429	6756870	6757270	6.55	6.24	6.67	-0.43	0.00426	0.00891	DDB_G0276365	6760197	6761306	+
DDB0232429	6758735	6759135	7.88	8.3	7.65	0.65	1.91e-05	6.33e-05	DDB_G0276365	6760197	6761306	+
DDB0232429	6763044	6763444	6.81	5.14	7.18	-2.04	5.05e-17	7.3e-16	DDB_G0276395	6763233	6765975	+
DDB0232429	6766864	6767264	8.78	9.88	7.82	2.06	4.49e-13	4.27e-12	DDB_G0294877	6766972	6767045	+
DDB0232429	676723	677123	6.61	6.32	6.72	-0.4	0.0169	0.0309	DDB_G0271562	681736	683293	+
DDB0232429	6771465	6771865	9.09	10.05	8.33	1.72	3.46e-06	1.28e-05	DDB_G0294931	6771543	6771613	-
DDB0232429	6773700	6774100	6.21	5.59	6.41	-0.82	0.00178	0.00404	DDB_G0294929	6771686	6771759	-
DDB0232429	677920	678320	6.58	6.22	6.71	-0.49	0.00824	0.0161	DDB_G0271562	681736	683293	+
DDB0232429	6779388	6779788	6.83	6.54	6.93	-0.4	0.0249	0.0437	DDB_G0276481	6778627	6780280	+
DDB0232429	6782438	6782838	7.11	6.71	7.25	-0.54	0.000887	0.00215	DDB_G0276529	6780883	6787558	+
DDB0232429	6785271	6785671	6.79	6.53	6.89	-0.37	0.0249	0.0436	DDB_G0276483	6787819	6788781	-
DDB0232429	6792644	6793044	7.64	8.04	7.43	0.61	0.000137	0.000392	DDB_G0276453	6792443	6795412	-
DDB0232429	6802136	6802536	7.14	7.8	6.74	1.06	2.47e-06	9.43e-06	DDB_G0276455	6800222	6801839	-
DDB0232429	680578	680978	7.91	8.48	7.57	0.9	2.91e-12	2.52e-11	DDB_G0271562	681736	683293	+
DDB0232429	6808280	6808680	7.1	7.7	6.74	0.96	1.08e-06	4.43e-06	DDB_G0276457	6809160	6809552	+
DDB0232429	6814415	6814815	6.31	4.32	6.71	-2.39	9.93e-09	5.51e-08	DDB_G0276403	6815001	6818129	+
DDB0232429	681970	682370	6.08	4.93	6.39	-1.45	9.16e-08	4.47e-07	DDB_G0271562	681736	683293	+
DDB0232429	6821450	6821850	7.49	7.7	7.39	0.31	0.00483	0.00998	DDB_G0276405	6818286	6819040	-
DDB0232429	6826676	6827076	7.81	8.53	7.35	1.18	3.65e-17	5.35e-16	DDB_G0276543	6826555	6829323	+
DDB0232429	6830473	6830873	6.5	6.03	6.66	-0.63	9.26e-05	0.000273	DDB_G0276545	6829983	6831106	-
DDB0232429	6831539	6831939	7.82	3.64	8.31	-4.67	3.7e-16	4.88e-15	DDB_G0276545	6829983	6831106	-
DDB0232429	6834812	6835212	6.29	5.64	6.49	-0.86	1.75e-05	5.82e-05	DDB_G0276407	6832640	6834224	+
DDB0232429	683802	684202	7	6.57	7.15	-0.58	9.44e-05	0.000278	DDB_G0271564	683417	684658	-
DDB0232429	6839643	6840043	5.69	4.93	5.92	-0.99	0.000567	0.00144	DDB_G0276409	6834384	6837590	-
DDB0232429	6848026	6848426	7.07	7.43	6.89	0.54	9.49e-05	0.000279	DDB_G0276411	6846542	6847303	-
DDB0232429	6849810	6850210	7.39	7.6	7.29	0.3	0.00681	0.0135	DDB_G0276459	6847900	6850674	-
DDB0232429	6859328	6859728	6.35	1.53	6.85	-5.32	4.35e-25	1.27e-23	DDB_G0276493	6856691	6857573	-
DDB0232429	6863117	6863517	8.44	9.11	8.01	1.1	1.97e-05	6.51e-05	DDB_G0294927	6863248	6863320	-
DDB0232429	6868751	6869151	6.48	5.96	6.66	-0.71	0.000476	0.00122	DDB_G0276549	6867377	6870420	+
DDB0232429	6869588	6869988	6.3	5.87	6.45	-0.58	0.0183	0.0331	DDB_G0276419	6871013	6871507	-
DDB0232429	6870	7270	6.47	7.45	5.68	1.77	2.18e-28	8.02e-27	DDB_G0294292	8123	10250	+
DDB0232429	6872681	6873081	6.34	5.93	6.48	-0.56	0.0266	0.0463	DDB_G0276551	6872132	6874474	+
DDB0232429	6876088	6876488	6.24	5.63	6.44	-0.82	9.81e-05	0.000288	DDB_G0276553	6875533	6878320	+
DDB0232429	6879098	6879498	6.65	6.18	6.81	-0.64	0.0118	0.0223	DDB_G0276399	6878753	6879364	-
DDB0232429	6881649	6882049	6.35	5.92	6.5	-0.58	0.00663	0.0132	DDB_G0276421	6881042	6881256	+
DDB0232429	6883578	6883978	7.04	6.61	7.19	-0.58	0.00124	0.0029	DDB_G0276423	6881531	6885323	-
DDB0232429	6891016	6891416	8.43	9.67	7.16	2.51	7.31e-41	5.2e-39	DDB_G0276415	6891141	6891920	+
DDB0232429	6898826	6899226	6.01	5.37	6.21	-0.84	0.00106	0.00252	DDB_G0276559	6897934	6902781	+
DDB0232429	6900288	6900688	5.75	4.79	6.02	-1.22	0.000208	0.000576	DDB_G0276559	6897934	6902781	+
DDB0232429	6904644	6905044	6.46	5.9	6.64	-0.74	0.00158	0.00363	DDB_G0276425	6903295	6903895	+
DDB0232429	6905945	6906345	6.54	6.04	6.71	-0.67	0.00244	0.00538	DDB_G0276461	6904331	6906829	-
DDB0232429	6912976	6913376	6.84	6.42	6.99	-0.57	0.0152	0.028	DDB_G0276437	6910190	6912323	-
DDB0232429	692165	692565	6.17	5.61	6.36	-0.75	0.00307	0.00663	DDB_G0271662	687700	695254	-
DDB0232429	6944941	6945341	7.54	7.82	7.4	0.42	0.00283	0.00616	DDB_G0276465	6942806	6946733	+
DDB0232429	6947957	6948357	9.08	10.07	8.3	1.77	7.79e-07	3.26e-06	DDB_G0276565	6947282	6947965	-
DDB0232429	6952425	6952825	7.42	6.54	7.68	-1.14	0.000141	0.000401	DDB_G0276567	6951075	6952445	-
DDB0232429	6957187	6957587	8.43	9.61	7.31	2.3	4.17e-20	7.99e-19	DDB_G0276441	6956284	6957511	-
DDB0232429	6973807	6974207	6.76	7.05	6.61	0.43	0.0271	0.0469	DDB_G0276451	6974621	6975419	-
DDB0232429	6984801	6985201	7.76	8.11	7.57	0.54	0.000401	0.00104	DDB_G0276513	6983477	6983839	-
DDB0232429	69880	70280	7.18	7.58	6.97	0.6	5.58e-06	2e-05	DDB_G0271146	69676	71350	-
DDB0232429	6990208	6990608	7.73	8.69	6.99	1.7	2.61e-10	1.8e-09	DDB_G0276515	6990870	6992122	+
DDB0232429	699697	700097	8.54	9.94	6.8	3.14	8.13e-81	2.26e-78	DDB_G0271592	697134	699280	-
DDB0232429	6999764	7000164	7.2	4.04	7.67	-3.63	3.36e-31	1.47e-29	DDB_G0276577	6994954	6998137	-
DDB0232429	7000823	7001223	7.34	3.56	7.82	-4.26	1.91e-15	2.33e-14	DDB_G0276579	7003133	7003576	-
DDB0232429	7004166	7004566	8.87	9.76	8.23	1.53	6.03e-05	0.000184	DDB_G0294879	7004296	7004366	+
DDB0232429	7010100	7010500	6.1	5.43	6.32	-0.88	0.0011	0.00261	DDB_G0276519	7009387	7012149	-
DDB0232429	7013567	7013967	7	5.43	7.36	-1.93	1.08e-14	1.21e-13	DDB_G0276471	7014397	7014847	+
DDB0232429	7017239	7017639	5.85	4.74	6.15	-1.41	7.29e-05	0.00022	DDB_G0276473	7015380	7016617	-
DDB0232429	702177	702577	8.8	6.96	9.19	-2.23	1.87e-06	7.29e-06	DDB_G0271744	703501	703675	-
DDB0232429	7023010	7023410	7.49	8.43	6.78	1.65	9.1e-08	4.45e-07	DDB_G0276523	7020725	7022745	-
DDB0232429	7025001	7025401	8.32	9.16	7.73	1.43	1e-05	3.48e-05	DDB_G0276477	7025054	7025299	-
DDB0232429	7031407	7031807	7.17	6.34	7.42	-1.08	0.000243	0.000661	DDB_G0276591	7030998	7031238	-
DDB0232429	7033294	7033694	6.75	2.99	7.23	-4.24	1.34e-26	4.31e-25	DDB_G0276605	7032998	7033245	-
DDB0232429	7037452	7037852	6.52	3.26	6.99	-3.72	6.39e-34	3.3e-32	DDB_G0276601	7037927	7038667	-
DDB0232429	704195	704595	9.34	8.45	9.6	-1.14	0.0183	0.0331	DDB_G0271744	703501	703675	-
DDB0232429	7047057	7047457	7.81	8.53	7.33	1.2	2.21e-18	3.64e-17	DDB_G0276621	7046443	7046688	+
DDB0232429	7054515	7054915	8.02	8.65	7.63	1.02	1.72e-14	1.88e-13	DDB_G0276615	7053641	7055221	+
DDB0232429	7061186	7061586	5.77	4.45	6.11	-1.66	1.61e-07	7.56e-07	DDB_G0276633	7061709	7064204	+
DDB0232429	7062243	7062643	6.02	5.26	6.26	-1	0.000139	0.000397	DDB_G0276633	7061709	7064204	+
DDB0232429	7073765	7074165	7.34	3.19	7.83	-4.64	3.4e-18	5.49e-17	DDB_G0276613	7074258	7074497	+
DDB0232429	7077098	7077498	6.88	3.83	7.34	-3.51	5.28e-11	3.93e-10	DDB_G0276707	7077584	7077839	+
DDB0232429	7083100	7083500	7.18	6.85	7.31	-0.45	0.0036	0.00766	DDB_G0276657	7081017	7085437	-
DDB0232429	7084702	7085102	6.84	7.08	6.72	0.36	0.0264	0.0458	DDB_G0276657	7081017	7085437	-
DDB0232429	7085489	7085889	6.91	5.88	7.19	-1.31	7.48e-05	0.000225	DDB_G0276657	7081017	7085437	-
DDB0232429	7091454	7091854	7.3	8.14	6.7	1.44	2.09e-38	1.35e-36	DDB_G0276711	7091221	7091919	-
DDB0232429	7093995	7094395	6.99	7.35	6.81	0.54	6.09e-05	0.000186	DDB_G0276661	7093016	7094693	+
DDB0232429	7095468	7095868	7.65	7.96	7.49	0.48	0.00147	0.0034	DDB_G0276663	7094813	7097853	-
DDB0232429	7104396	7104796	6.45	5.7	6.68	-0.98	1.64e-05	5.5e-05	DDB_G0276673	7102352	7106045	-
DDB0232429	7114150	7114550	7.71	8.02	7.55	0.47	0.00749	0.0148	DDB_G0276713	7112533	7116132	+
DDB0232429	7122518	7122918	9.05	10.09	8.2	1.89	2.34e-09	1.43e-08	DDB_G0294881	7122699	7122771	+
DDB0232429	7123438	7123838	7.19	6.75	7.34	-0.59	0.00316	0.0068	DDB_G0276719	7123870	7126334	+
DDB0232429	7129850	7130250	7.03	6.8	7.12	-0.32	0.0226	0.0399	DDB_G0276687	7127174	7127459	-
DDB0232429	7134383	7134783	6.01	5.08	6.28	-1.2	5.24e-05	0.000162	DDB_G0276689	7128289	7134722	-
DDB0232429	7139169	7139569	7.36	2.84	7.86	-5.01	1.31e-10	9.36e-10	DDB_G0276721	7137404	7138750	-
DDB0232429	7142435	7142835	7.85	8.15	7.7	0.45	0.00511	0.0105	DDB_G0276695	7141543	7143483	+
DDB0232429	7143990	7144390	8.03	9.01	7.24	1.77	0.00655	0.0131	DDB_G0276697	7143862	7144625	+
DDB0232429	7148495	7148895	6.48	3.88	6.93	-3.04	3.03e-18	4.93e-17	DDB_G0276703	7148982	7149229	+
DDB0232429	7149233	7149633	6.37	3.28	6.83	-3.55	3.3e-23	8.28e-22	DDB_G0276705	7149874	7150633	+
DDB0232429	7150074	7150474	6.9	4.57	7.33	-2.76	7.77e-06	2.73e-05	DDB_G0276705	7149874	7150633	+
DDB0232429	7155584	7155984	6.26	5.63	6.47	-0.83	0.00967	0.0186	DDB_G0276745	7155346	7156107	+
DDB0232429	7161488	7161888	6.13	3.15	6.59	-3.44	2.53e-23	6.39e-22	DDB_G0276753	7161897	7162509	-
DDB0232429	7171100	7171500	6.82	6.47	6.94	-0.48	0.01	0.0192	DDB_G0276731	7172694	7173337	+
DDB0232429	7172091	7172491	6.08	5.38	6.3	-0.92	0.00175	0.00398	DDB_G0276731	7172694	7173337	+
DDB0232429	7177642	7178042	7.22	6.57	7.43	-0.85	0.00119	0.00281	DDB_G0276757	7176768	7177255	-
DDB0232429	7179900	7180300	6.32	5.95	6.45	-0.5	0.0136	0.0253	DDB_G0276919	7179136	7182209	+
DDB0232429	7182502	7182902	6.64	6.3	6.76	-0.46	0.00602	0.0121	DDB_G0276921	7182465	7183317	-
DDB0232429	7183791	7184191	5.83	4.78	6.12	-1.34	1.42e-05	4.79e-05	DDB_G0276921	7182465	7183317	-
DDB0232429	7187862	7188262	8.81	9.69	8.16	1.53	1.18e-06	4.79e-06	DDB_G0294883	7187981	7188054	+
DDB0232429	7190975	7191375	7.64	8.01	7.45	0.56	9.37e-07	3.87e-06	DDB_G0276927	7191923	7192661	-
DDB0232429	7193647	7194047	8.04	4.91	8.51	-3.6	7.5e-08	3.71e-07	DDB_G0276761	7194376	7196288	+
DDB0232429	7195152	7195552	8.63	9.27	8.23	1.04	1.38e-06	5.52e-06	DDB_G0276761	7194376	7196288	+
DDB0232429	7198646	7199046	6.7	7.22	6.4	0.83	1.98e-09	1.22e-08	DDB_G0276929	7196605	7198419	-
DDB0232429	7199450	7199850	7.38	8.84	5.36	3.49	1.59e-156	4.87e-153	DDB_G0276765	7198772	7199606	-
DDB0232429	7204023	7204423	6.22	5.8	6.37	-0.57	0.00412	0.00864	DDB_G0277011	7203757	7204951	-
DDB0232429	7212962	7213362	6.55	5.92	6.75	-0.83	0.0003	0.0008	DDB_G0276961	7212385	7213987	-
DDB0232429	7219822	7220222	7.52	7.75	7.41	0.34	0.00172	0.00393	DDB_G0276933	7219497	7220402	+
DDB0232429	721984	722384	6.46	5.89	6.64	-0.75	0.00107	0.00254	DDB_G0271750	720888	724093	+
DDB0232429	7225258	7225658	6.32	5.4	6.58	-1.18	1.03e-07	4.98e-07	DDB_G0277015	7225140	7225967	-
DDB0232429	7227636	7228036	7.59	7.03	7.77	-0.74	0.00327	0.00702	DDB_G0277015	7225140	7225967	-
DDB0232429	722805	723205	6.81	6.5	6.93	-0.43	0.00876	0.017	DDB_G0271750	720888	724093	+
DDB0232429	7231938	7232338	8.68	4.93	9.17	-4.24	3.64e-20	6.99e-19	DDB_G0277017	7226683	7230316	-
DDB0232429	7237077	7237477	8.24	9.13	7.59	1.54	5.01e-09	2.93e-08	DDB_G0294921	7237204	7237285	-
DDB0232429	7239420	7240001	6.56	5.61	6.84	-1.23	1.68e-07	7.88e-07	DDB_G0277019	7238641	7241913	+
DDB0232429	7242577	7242977	6.86	6.29	7.05	-0.76	4.97e-08	2.52e-07	DDB_G0276767	7242199	7244136	-
DDB0232429	7243509	7243909	6.89	6.6	7	-0.4	0.0035	0.00747	DDB_G0276767	7242199	7244136	-
DDB0232429	7253805	7254205	6.02	5.06	6.29	-1.23	4.52e-06	1.65e-05	DDB_G0277005	7253207	7254244	+
DDB0232429	7254896	7255296	6.43	6.06	6.57	-0.5	0.00946	0.0182	DDB_G0276907	7254558	7255694	-
DDB0232429	7266402	7266802	7.33	5.58	7.71	-2.13	1.41e-06	5.63e-06	DDB_G0276759	7265714	7266282	-
DDB0232429	7268691	7269091	6.33	5.18	6.63	-1.45	3.53e-13	3.39e-12	DDB_G0276897	7267534	7269288	+
DDB0232429	7270520	7270920	7.78	5.65	8.19	-2.54	2.31e-11	1.79e-10	DDB_G0276999	7269337	7270306	-
DDB0232429	7272161	7272561	6.77	6.23	6.95	-0.72	0.00038	0.000996	DDB_G0277027	7271007	7272048	-
DDB0232429	7279672	7280072	6.02	5.38	6.22	-0.84	0.003	0.00649	DDB_G0276771	7279397	7280677	+
DDB0232429	7284132	7284532	6.66	7.26	6.3	0.96	6.08e-08	3.04e-07	DDB_G0276769	7284177	7284949	-
DDB0232429	7285371	7285771	6.84	6.18	7.05	-0.87	0.00142	0.0033	DDB_G0276769	7284177	7284949	-
DDB0232429	7286511	7286911	8.41	9.58	7.31	2.27	2.2e-18	3.63e-17	DDB_G0276777	7287390	7288028	+
DDB0232429	7293442	7293842	6.3	5.9	6.44	-0.54	0.00974	0.0187	DDB_G0276997	7293362	7295018	+
DDB0232429	7294131	7294531	6.36	5.9	6.52	-0.62	0.00465	0.00964	DDB_G0276997	7293362	7295018	+
DDB0232429	7299068	7299468	6.56	6.22	6.69	-0.47	0.0205	0.0366	DDB_G0277033	7295274	7299183	-
DDB0232429	7305063	7305463	8.15	9.09	7.43	1.66	1.03e-09	6.52e-09	DDB_G0276893	7304770	7306212	-
DDB0232429	7306527	7306927	6.72	7.33	6.35	0.99	0.000896	0.00217	DDB_G0276893	7304770	7306212	-
DDB0232429	731146	731546	6.59	5.5	6.89	-1.38	2.05e-13	2.02e-12	DDB_G0271700	730777	731676	-
DDB0232429	7323871	7324271	7.93	8.37	7.69	0.68	2.35e-06	9e-06	DDB_G0277043	7322606	7324991	-
DDB0232429	732473	732873	7.96	7.01	8.23	-1.22	0.02	0.0358	DDB_G0271700	730777	731676	-
DDB0232429	7327162	7327562	7.66	7.87	7.56	0.31	0.0262	0.0456	DDB_G0276791	7326201	7329026	+
DDB0232429	7329564	7329964	7.39	8.69	5.95	2.74	2.71e-30	1.15e-28	DDB_G0276789	7329318	7329835	-
DDB0232429	7331781	7332181	7.6	5.93	7.97	-2.04	0.000311	0.000826	DDB_G0276887	7333559	7337443	+
DDB0232429	7332580	7332980	6.61	5.47	6.92	-1.45	7.41e-05	0.000223	DDB_G0276887	7333559	7337443	+
DDB0232429	7334475	7334875	7.53	7.81	7.4	0.41	0.0172	0.0313	DDB_G0276887	7333559	7337443	+
DDB0232429	7336304	7336704	8.52	9.24	8.05	1.2	2.22e-07	1.02e-06	DDB_G0276887	7333559	7337443	+
DDB0232429	7341577	7341977	6.22	5.71	6.4	-0.68	0.00704	0.014	DDB_G0276797	7337818	7342248	-
DDB0232429	7345322	7345722	7.13	5.6	7.48	-1.88	0.00159	0.00365	DDB_G0277045	7343113	7345014	-
DDB0232429	734547	734947	6.65	5.22	7	-1.78	3.9e-12	3.32e-11	DDB_G0271752	734961	736353	+
DDB0232429	7350435	7350835	6.64	5.99	6.85	-0.86	1.81e-05	6.02e-05	DDB_G0277047	7348550	7352301	+
DDB0232429	7353281	7353681	7.26	7.44	7.17	0.27	0.018	0.0326	DDB_G0276801	7352564	7355155	-
DDB0232429	7358475	7358875	7.99	8.28	7.85	0.43	0.00697	0.0138	DDB_G0277051	7358123	7360021	+
DDB0232429	7360732	7361132	7.58	7.92	7.4	0.53	1.88e-05	6.24e-05	DDB_G0276803	7360384	7362414	-
DDB0232429	7362271	7362671	7.63	8.61	6.87	1.74	4.09e-09	2.41e-08	DDB_G0276803	7360384	7362414	-
DDB0232429	7374894	7375294	7.19	6.29	7.45	-1.15	3.87e-05	0.000122	DDB_G0276807	7375327	7376634	+
DDB0232429	7379361	7379761	7.87	8.34	7.62	0.73	0.000142	0.000406	DDB_G0276991	7376660	7378519	-
DDB0232429	7382707	7383107	7.78	5.4	8.21	-2.81	6.71e-15	7.69e-14	DDB_G0277057	7382833	7385702	+
DDB0232429	738337	738737	6.56	6.16	6.7	-0.54	0.000389	0.00102	DDB_G0271666	738043	739981	-
DDB0232429	7384071	7384471	8.56	7	8.93	-1.93	5.36e-05	0.000165	DDB_G0277057	7382833	7385702	+
DDB0232429	7384965	7385365	7.04	8.18	5.98	2.2	4.65e-18	7.42e-17	DDB_G0276809	7385987	7386505	+
DDB0232429	7385877	7386277	6.91	8.05	5.86	2.18	3.56e-24	9.52e-23	DDB_G0276809	7385987	7386505	+
DDB0232429	7389007	7389407	6.19	5.63	6.38	-0.75	0.00152	0.00351	DDB_G0276813	7389875	7390459	-
DDB0232429	7393459	7393859	6.91	6.23	7.13	-0.9	0.00573	0.0116	DDB_G0276817	7392401	7393264	-
DDB0232429	7395411	7395811	6.49	5.87	6.69	-0.82	5.02e-05	0.000155	DDB_G0276819	7395512	7395922	-
DDB0232429	7397603	7398003	8.22	8.9	7.79	1.11	1e-12	9.1e-12	DDB_G0276821	7397249	7399415	-
DDB0232429	7400911	7401311	6.48	6.14	6.6	-0.46	0.0167	0.0305	DDB_G0277059	7400698	7402029	-
DDB0232429	7405291	7405691	7.35	7.72	7.15	0.57	1.27e-06	5.13e-06	DDB_G0276985	7403620	7406205	+
DDB0232429	7409957	7410357	6.6	6.25	6.73	-0.48	0.00462	0.00958	DDB_G0277063	7409167	7410531	+
DDB0232429	741311	741711	6.6	6.15	6.76	-0.61	0.00258	0.00566	DDB_G0271696	741000	742942	-
DDB0232429	7420231	7420631	8.11	5.16	8.56	-3.4	1.81e-08	9.75e-08	DDB_G0276939	7418011	7419700	-
DDB0232429	7422293	7422693	7.91	5.79	8.32	-2.53	5.74e-06	2.05e-05	DDB_G0276833	7423496	7426656	+
DDB0232429	74249	74649	7.33	7.73	7.13	0.6	1.02e-05	3.52e-05	DDB_G0271342	73360	75578	-
DDB0232429	7430179	7430579	9.29	10.36	8.38	1.97	2.14e-08	1.14e-07	DDB_G0294885	7430263	7430358	+
DDB0232429	7433159	7433559	3.21	2.01	3.52	-1.51	0.000906	0.00219	DDB_G0277069	7433511	7434400	-
DDB0232429	7434323	7434723	8.72	9.63	8.03	1.6	7.42e-07	3.12e-06	DDB_G0277069	7433511	7434400	-
DDB0232429	7435586	7435986	8.1	9.09	7.32	1.77	4.7e-11	3.51e-10	DDB_G0294887	7435671	7435744	+
DDB0232429	7438590	7438990	7.47	7.81	7.3	0.51	8.15e-05	0.000243	DDB_G0276979	7437663	7438262	+
DDB0232429	743910	744310	7.5	7.78	7.37	0.41	0.00297	0.00644	DDB_G0271696	741000	742942	-
DDB0232429	7445418	7445818	7.15	6.91	7.24	-0.32	0.0138	0.0257	DDB_G0277071	7439874	7447610	-
DDB0232429	7448565	7448965	8.15	3.49	8.65	-5.15	4.93e-15	5.75e-14	DDB_G0276941	7449284	7451310	+
DDB0232429	7452718	7453118	6.52	6.04	6.68	-0.64	0.00571	0.0116	DDB_G0276835	7451944	7453443	+
DDB0232429	7456823	7457223	6.96	4.32	7.4	-3.08	2.37e-08	1.25e-07	DDB_G0277075	7457975	7462453	+
DDB0232429	7461419	7461819	8.11	8.51	7.89	0.62	0.00812	0.0159	DDB_G0276839	7462954	7464117	+
DDB0232429	7473594	7473994	8.12	8.91	7.57	1.34	2.12e-07	9.75e-07	DDB_G0294889	7473728	7473801	+
DDB0232429	7476344	7476744	5.98	5.42	6.16	-0.74	0.00363	0.00771	DDB_G0277083	7474022	7475806	-
DDB0232429	7479002	7479402	6.71	5.43	7.03	-1.61	2.94e-07	1.31e-06	DDB_G0276969	7477013	7478717	-
DDB0232429	7480742	7481142	6.64	6.21	6.79	-0.58	0.00372	0.00787	DDB_G0276847	7479610	7481655	-
DDB0232429	7487015	7487415	6.59	5.53	6.88	-1.35	3.56e-05	0.000113	DDB_G0277087	7485197	7486825	-
DDB0232429	7493568	7493968	6.46	6.17	6.57	-0.4	0.0204	0.0364	DDB_G0276857	7492421	7493909	-
DDB0232429	7500620	7501020	7.26	6.09	7.57	-1.48	0.000941	0.00227	DDB_G0277097	7498825	7500472	-
DDB0232429	750752	751152	8.38	9.16	7.85	1.31	2.34e-11	1.82e-10	DDB_G0271756	749196	749509	-
DDB0232429	7512497	7512897	6.09	5.4	6.31	-0.91	0.00172	0.00393	DDB_G0277103	7511199	7514640	+
DDB0232429	7524317	7524717	8.01	8.85	7.41	1.44	6.97e-08	3.46e-07	DDB_G0294891	7524451	7524521	+
DDB0232429	7526582	7526982	6.79	6.35	6.95	-0.6	0.00104	0.00248	DDB_G0276865	7525349	7527903	-
DDB0232429	7528167	7528567	5.81	3.34	6.24	-2.9	3.8e-10	2.56e-09	DDB_G0277105	7528689	7531283	+
DDB0232429	7533660	7534060	6.55	6.03	6.73	-0.7	0.0019	0.00428	DDB_G0276945	7532909	7534786	-
DDB0232429	7536186	7536586	8.08	4.24	8.56	-4.32	6.36e-10	4.17e-09	DDB_G0276869	7537012	7538754	+
DDB0232429	7540981	7541381	7.26	7.8	6.95	0.85	7.17e-06	2.53e-05	DDB_G0276871	7540396	7541303	+
DDB0232429	754435	754835	7.35	6.38	7.63	-1.25	1.86e-05	6.19e-05	DDB_G0271798	755175	758249	+
DDB0232429	75515	75915	7.36	8.24	6.71	1.53	2.3e-09	1.4e-08	DDB_G0271342	73360	75578	-
DDB0232429	7554517	7554917	7.05	7.45	6.84	0.61	0.027	0.0469	DDB_G0277111	7555133	7557414	+
DDB0232429	7556735	7557135	6.04	5.26	6.27	-1.02	0.000184	0.000512	DDB_G0277111	7555133	7557414	+
DDB0232429	7561448	7561848	7.48	8.04	7.16	0.88	1.64e-11	1.29e-10	DDB_G0276877	7559689	7562546	+
DDB0232429	7564747	7565147	7.43	6.97	7.58	-0.61	9.47e-05	0.000279	DDB_G0276973	7564058	7565770	+
DDB0232429	7568752	7569152	8.01	9.01	7.2	1.81	4.6e-11	3.44e-10	DDB_G0277115	7567785	7568933	-
DDB0232429	7571752	7572152	7.78	8.35	7.44	0.91	0.00666	0.0133	DDB_G0276875	7572576	7573184	+
DDB0232429	7572631	7573031	6.55	5.18	6.89	-1.71	1.93e-07	8.93e-07	DDB_G0276875	7572576	7573184	+
DDB0232429	7576013	7576413	6.91	5.29	7.27	-1.98	0.000253	0.000687	DDB_G0276951	7575967	7576590	+
DDB0232429	7578368	7578768	6.54	4.93	6.9	-1.97	0.00112	0.00264	DDB_G0277119	7578926	7579561	+
DDB0232429	7579063	7579463	6.48	4.65	6.87	-2.22	1.42e-10	1.01e-09	DDB_G0277119	7578926	7579561	+
DDB0232429	7587432	7587832	7.4	5.32	7.8	-2.49	2.89e-07	1.29e-06	DDB_G0276957	7586125	7587242	-
DDB0232429	7594966	7595366	8.05	8.52	7.79	0.73	1.51e-05	5.06e-05	DDB_G0276959	7589219	7593090	-
DDB0232429	759680	760080	7.66	7.93	7.53	0.4	0.00213	0.00477	DDB_G0271692	758362	762958	-
DDB0232429	7600528	7600928	6.86	6.23	7.07	-0.84	5.12e-10	3.39e-09	DDB_G0277137	7600198	7601889	+
DDB0232429	7605075	7605475	7.24	8.32	6.31	2.01	4.7e-34	2.45e-32	DDB_G0277135	7604054	7604790	-
DDB0232429	7605940	7606340	7.11	7.39	6.97	0.42	0.0145	0.0268	DDB_G0277131	7605969	7609442	+
DDB0232429	7608868	7609268	8.14	8.82	7.72	1.1	6.04e-13	5.65e-12	DDB_G0277129	7609682	7610338	-
DDB0232429	7611165	7611565	7.95	8.56	7.57	0.98	2.01e-05	6.63e-05	DDB_G0277129	7609682	7610338	-
DDB0232429	7612598	7612998	8.33	7.57	8.56	-1	0.000669	0.00167	DDB_G0277147	7615234	7617933	+
DDB0232429	7614737	7615137	8.77	7.42	9.1	-1.68	0.00348	0.00743	DDB_G0277147	7615234	7617933	+
DDB0232429	7615947	7616347	7.68	8.16	7.42	0.74	0.00118	0.00278	DDB_G0277147	7615234	7617933	+
DDB0232429	7617523	7617923	7.76	8.44	7.34	1.09	2.66e-06	1.01e-05	DDB_G0277207	7618079	7618510	-
DDB0232429	7621273	7621673	6.51	6.02	6.68	-0.66	0.000202	0.000559	DDB_G0277301	7618748	7623136	-
DDB0232429	7622000	7622400	6.15	5.15	6.43	-1.28	5.41e-09	3.14e-08	DDB_G0277301	7618748	7623136	-
DDB0232429	7624147	7624547	7.57	8.04	7.32	0.72	1.29e-07	6.16e-07	DDB_G0277301	7618748	7623136	-
DDB0232429	7628011	7628411	7.08	7.59	6.8	0.8	8.13e-06	2.84e-05	DDB_G0277209	7627453	7627827	+
DDB0232429	7634941	7635341	8.04	8.77	7.56	1.21	2.89e-20	5.61e-19	DDB_G0277307	7634314	7636910	-
DDB0232429	7636700	7637100	7.34	7.72	7.14	0.58	6.84e-06	2.42e-05	DDB_G0277307	7634314	7636910	-
DDB0232429	7640449	7640849	7.46	5.53	7.86	-2.33	2.92e-17	4.31e-16	DDB_G0277309	7641137	7643212	+
DDB0232429	7642506	7642906	8.28	9.08	7.74	1.34	9.55e-15	1.08e-13	DDB_G0277309	7641137	7643212	+
DDB0232429	7646364	7646764	7.39	8.67	6.04	2.63	3.25e-52	3.68e-50	DDB_G0277145	7643321	7645619	-
DDB0232429	7651795	7652195	8.34	9.2	7.72	1.48	2.65e-08	1.39e-07	DDB_G0294893	7651928	7652000	+
DDB0232429	7654230	7654630	6.34	3.44	6.8	-3.36	2.43e-21	5.23e-20	DDB_G0277215	7652688	7653539	-
DDB0232429	7657815	7658215	6.6	6.06	6.78	-0.72	0.000306	0.000813	DDB_G0277217	7655048	7658539	-
DDB0232429	7660830	7661230	6.19	5.73	6.36	-0.63	0.00559	0.0114	DDB_G0277313	7659066	7661861	-
DDB0232429	7666270	7666670	7.26	4.04	7.73	-3.69	7.75e-11	5.63e-10	DDB_G0277317	7667169	7667970	+
DDB0232429	7667483	7667883	6.06	3.88	6.47	-2.59	4.97e-22	1.13e-20	DDB_G0277317	7667169	7667970	+
DDB0232429	7675821	7676221	8.55	9.39	7.96	1.43	3.23e-06	1.21e-05	DDB_G0277299	7676172	7676855	+
DDB0232429	7681942	7682342	6.8	7.42	6.42	1	1.76e-13	1.75e-12	DDB_G0295531	7681951	7682036	-
DDB0232429	7691789	7692189	6.85	6.3	7.03	-0.74	0.00249	0.00548	DDB_G0277319	7690557	7691968	-
DDB0232429	769729	770129	6.96	3.25	7.45	-4.19	1.64e-14	1.8e-13	DDB_G0271800	770369	770655	+
DDB0232429	7701052	7701452	6.9	6.35	7.08	-0.74	0.000382	0.001	DDB_G0277185	7699060	7706086	+
DDB0232429	7706478	7706878	6.85	2.38	7.35	-4.97	1.07e-26	3.46e-25	DDB_G0277187	7707361	7708479	+
DDB0232429	7707550	7707950	6.83	5.97	7.08	-1.11	1.61e-13	1.61e-12	DDB_G0277187	7707361	7708479	+
DDB0232429	7710650	7711050	7.5	4.26	7.97	-3.71	6.03e-28	2.11e-26	DDB_G0277325	7708656	7714758	+
DDB0232429	7714172	7714572	6.85	5.61	7.16	-1.55	2.62e-18	4.29e-17	DDB_G0294915	7715120	7715191	-
DDB0232429	7714909	7715309	8.23	8.93	7.79	1.14	1.44e-05	4.86e-05	DDB_G0294915	7715120	7715191	-
DDB0232429	7720748	7721148	7.66	8.42	7.15	1.27	1.26e-22	3.03e-21	DDB_G0277191	7723058	7723540	+
DDB0232429	7725447	7725847	6.65	6.09	6.84	-0.75	0.00113	0.00268	DDB_G0277327	7723793	7727267	-
DDB0232429	773434	773834	6.12	5.57	6.31	-0.74	0.00266	0.00581	DDB_G0271760	771015	772141	-
DDB0232429	7738449	7738849	8.52	9.41	7.87	1.54	2.4e-09	1.46e-08	DDB_G0294913	7738676	7738757	-
DDB0232429	7741070	7741470	6.63	4.54	7.04	-2.5	1.63e-16	2.23e-15	DDB_G0277223	7741603	7744353	+
DDB0232429	7741865	7742265	6.57	6.01	6.76	-0.75	2.48e-06	9.49e-06	DDB_G0277223	7741603	7744353	+
DDB0232429	7743022	7743422	7.51	7.94	7.29	0.65	4.07e-07	1.78e-06	DDB_G0277203	7744744	7745848	+
DDB0232429	7745148	7745548	6.8	7.24	6.56	0.68	3.18e-05	0.000102	DDB_G0277203	7744744	7745848	+
DDB0232429	7771465	7771865	7.08	8.24	5.97	2.27	1.96e-28	7.28e-27	DDB_G0277333	7771869	7772912	+
DDB0232429	7775103	7775503	6.88	6.53	7.01	-0.48	0.00989	0.019	DDB_G0277337	7774136	7776793	-
DDB0232429	777819	778219	7.29	7.83	6.98	0.85	3.2e-09	1.91e-08	DDB_G0271686	776318	778661	-
DDB0232429	7789119	7789519	7.4	7.92	7.11	0.81	1.48e-08	8.05e-08	DDB_G0277291	7790152	7794975	+
DDB0232429	7795290	7795690	7.64	8.79	6.55	2.24	7.28e-29	2.8e-27	DDB_G0277345	7795600	7797187	+
DDB0232429	7796568	7796968	7.45	8.33	6.81	1.52	3.71e-21	7.86e-20	DDB_G0277345	7795600	7797187	+
DDB0232429	7802016	7802416	8.2	8.8	7.84	0.96	2.32e-13	2.27e-12	DDB_G0277349	7803232	7804074	-
DDB0232429	7807928	7808328	7.94	8.44	7.66	0.78	8.18e-09	4.61e-08	DDB_G0277273	7806204	7808472	+
DDB0232429	7810095	7810495	8.52	8.96	8.28	0.68	0.00307	0.00663	DDB_G0277353	7808700	7811174	-
DDB0232429	781365	781765	7.49	7.75	7.37	0.38	0.0115	0.0218	DDB_G0271684	779738	782211	-
DDB0232429	7814929	7815329	7.23	6.48	7.46	-0.98	0.000919	0.00222	DDB_G0277143	7812708	7814477	-
DDB0232429	7816944	7817344	7.59	8.03	7.34	0.69	7.06e-05	0.000213	DDB_G0277247	7816486	7817535	+
DDB0232429	7818132	7818532	7.87	8.37	7.58	0.79	0.00196	0.0044	DDB_G0277249	7817927	7818775	-
DDB0232429	7824375	7824775	8.26	8.8	7.95	0.84	0.000983	0.00236	DDB_G0277251	7821349	7823358	-
DDB0232429	7826606	7827006	7.86	8.47	7.48	0.99	0.00572	0.0116	DDB_G0277253	7823709	7826321	-
DDB0232429	7829869	7830269	7.47	7.7	7.35	0.35	0.00422	0.00884	DDB_G0277255	7827595	7831164	-
DDB0232429	7831437	7831837	6.85	7.37	6.55	0.82	0.000601	0.00151	DDB_G0277255	7827595	7831164	-
DDB0232429	7833755	7834155	7.6	8.23	7.21	1.02	1.63e-14	1.79e-13	DDB_G0277257	7833225	7834846	-
DDB0232429	7837340	7837740	8.62	9.48	8	1.48	1.76e-08	9.5e-08	DDB_G0294911	7837550	7837623	-
DDB0232429	78381	78781	7.67	8.47	7.11	1.36	1.51e-14	1.66e-13	DDB_G0271358	79477	80109	+
DDB0232429	7839129	7839529	7.16	8.34	6.05	2.28	1.17e-54	1.49e-52	DDB_G0277355	7838828	7839940	-
DDB0232429	784276	784676	6.31	5.62	6.53	-0.91	0.000272	0.000735	DDB_G0271802	783832	784785	+
DDB0232429	7845528	7845928	8.11	8.73	7.73	1	1.39e-05	4.7e-05	DDB_G0294895	7845634	7845707	+
DDB0232429	7847793	7848193	7.06	5.57	7.41	-1.84	1.29e-20	2.6e-19	DDB_G0277265	7848602	7850071	+
DDB0232429	7851469	7851869	6.21	5.54	6.42	-0.88	0.00104	0.00248	DDB_G0277357	7850366	7853512	-
DDB0232429	7852721	7853121	6.45	6.11	6.58	-0.47	0.0244	0.0428	DDB_G0277357	7850366	7853512	-
DDB0232429	7860345	7860745	6.58	4.77	6.97	-2.2	5.45e-06	1.96e-05	DDB_G0277361	7860770	7862617	+
DDB0232429	786136	786536	8.08	4.73	8.55	-3.82	4.37e-11	3.27e-10	DDB_G0271804	785458	785736	+
DDB0232429	7862561	7862961	7.37	8.1	6.88	1.23	6.9e-09	3.94e-08	DDB_G0277269	7864423	7868216	+
DDB0232429	7866782	7867182	8.18	8.56	7.98	0.58	0.0215	0.0381	DDB_G0277269	7864423	7868216	+
DDB0232429	7871546	7871946	8.52	9.3	7.99	1.31	1.51e-05	5.07e-05	DDB_G0294909	7871755	7871837	-
DDB0232429	7875649	7876049	5.64	5.16	5.81	-0.64	0.00664	0.0132	DDB_G0277283	7874573	7876471	-
DDB0232429	7897298	7897698	7.29	4.95	7.71	-2.76	4.95e-17	7.15e-16	DDB_G0277165	7893420	7896232	-
DDB0232429	7898267	7898667	7.05	6.46	7.24	-0.77	0.000319	0.000847	DDB_G0277165	7893420	7896232	-
DDB0232429	7903245	7903645	7.39	6.89	7.56	-0.66	6.88e-05	0.000208	DDB_G0277141	7902745	7904138	-
DDB0232429	7904533	7904933	7.97	5.49	8.4	-2.91	1.58e-06	6.24e-06	DDB_G0277141	7902745	7904138	-
DDB0232429	7905704	7906104	8.54	9.23	8.11	1.12	4.61e-05	0.000144	DDB_G0277141	7902745	7904138	-
DDB0232429	7909814	7910214	6.29	5.79	6.46	-0.67	0.000563	0.00143	DDB_G0277163	7909800	7911113	+
DDB0232429	7914981	7915381	6.85	7.24	6.64	0.59	0.0182	0.033	DDB_G0277159	7913689	7914705	-
DDB0232429	7916740	7917140	6.62	4.77	7	-2.24	5.18e-11	3.86e-10	DDB_G0277271	7915485	7916629	-
DDB0232429	7918929	7919329	5.88	4.79	6.18	-1.4	5.99e-09	3.45e-08	DDB_G0277155	7918767	7920405	+
DDB0232429	7921144	7921544	7.34	7.69	7.17	0.52	0.00086	0.00209	DDB_G0277377	7920699	7922764	-
DDB0232429	7925434	7925834	7.46	8.99	5.08	3.91	2.93e-113	2.56e-110	DDB_G0277277	7924928	7925160	+
DDB0232429	7929676	7930076	8.52	9.4	7.88	1.52	1.05e-13	1.06e-12	DDB_G0277391	7927670	7930066	+
DDB0232429	7935145	7935545	8.41	5.53	8.86	-3.33	1.48e-06	5.88e-06	DDB_G0277379	7932696	7934913	-
DDB0232429	7936166	7936566	8.11	8.59	7.84	0.75	0.0202	0.0362	DDB_G0294897	7936345	7936416	+
DDB0232429	7937573	7937973	6.14	5.71	6.3	-0.59	0.028	0.0484	DDB_G0277387	7936707	7939143	-
DDB0232429	7939007	7939407	8.13	9.14	7.31	1.83	1.53e-13	1.53e-12	DDB_G0277387	7936707	7939143	-
DDB0232429	7941625	7942025	6.39	6.06	6.51	-0.46	0.0235	0.0413	DDB_G0277383	7941454	7943103	-
DDB0232429	7942232	7942632	6.12	5.23	6.38	-1.15	6.13e-05	0.000187	DDB_G0277383	7941454	7943103	-
DDB0232429	7944262	7944662	6.87	2.46	7.37	-4.9	7.11e-17	1.01e-15	DDB_G0277395	7945761	7946318	+
DDB0232429	7946801	7947201	7.05	6.54	7.22	-0.69	5.61e-07	2.4e-06	DDB_G0277395	7945761	7946318	+
DDB0232429	7952959	7953359	8	4.63	8.47	-3.84	1.52e-12	1.36e-11	DDB_G0277481	7953876	7955136	+
DDB0232429	7954203	7954603	6.47	5.9	6.65	-0.76	1.43e-05	4.84e-05	DDB_G0277481	7953876	7955136	+
DDB0232429	7956490	7956890	6.68	5.94	6.91	-0.97	0.000727	0.0018	DDB_G0277531	7955427	7958282	-
DDB0232429	7959177	7959577	5.98	2.61	6.46	-3.84	1.55e-18	2.58e-17	DDB_G0277413	7960057	7962159	+
DDB0232429	7961393	7961793	6.26	5.3	6.53	-1.22	3.32e-08	1.73e-07	DDB_G0277413	7960057	7962159	+
DDB0232429	7967295	7967695	6.48	6.08	6.62	-0.54	0.0086	0.0168	DDB_G0277405	7966950	7968159	-
DDB0232429	7970914	7971314	8.33	6.92	8.67	-1.75	7.59e-05	0.000228	DDB_G0277505	7968732	7970662	-
DDB0232429	7972970	7973370	6.57	3.59	7.03	-3.44	7.95e-32	3.63e-30	DDB_G0277507	7970770	7972432	-
DDB0232429	797325	797725	6.28	5.68	6.48	-0.8	0.000741	0.00183	DDB_G0271680	796698	797982	+
DDB0232429	7975432	7975832	6.32	5.72	6.52	-0.8	0.00347	0.00742	DDB_G0277483	7973999	7976657	+
DDB0232429	7977056	7977456	7.48	7.71	7.36	0.35	0.013	0.0243	DDB_G0277533	7976869	7980480	-
DDB0232429	7980945	7981345	6.95	7.34	6.74	0.6	1.1e-05	3.78e-05	DDB_G0277485	7981156	7984040	+
DDB0232429	7983953	7984353	6.7	5.36	7.03	-1.67	6.19e-14	6.43e-13	DDB_G0277535	7984731	7985785	+
DDB0232429	7985485	7985885	6.85	6.32	7.03	-0.71	5.89e-06	2.1e-05	DDB_G0277509	7985822	7986204	+
DDB0232429	799856	800256	6.17	5.62	6.36	-0.74	0.00511	0.0105	DDB_G0271808	798398	802915	+
DDB0232429	8003675	8004075	7.38	5.27	7.79	-2.52	1.65e-06	6.52e-06	DDB_G0277493	8001157	8003005	-
DDB0232429	8008090	8008490	6.9	8.3	5.17	3.12	4.17e-46	3.75e-44	DDB_G0277401	8008207	8010029	+
DDB0232429	8009419	8009819	8.34	9.56	7.12	2.44	2.23e-69	4.47e-67	DDB_G0277401	8008207	8010029	+
DDB0232429	801638	802038	6.7	6.23	6.86	-0.63	0.00247	0.00545	DDB_G0271810	803219	803502	-
DDB0232429	8017522	8017922	6.31	5.6	6.53	-0.93	0.000299	0.000796	DDB_G0277541	8015733	8018280	-
DDB0232429	8019016	8019416	7.15	6.32	7.4	-1.08	1.16e-06	4.71e-06	DDB_G0277497	8019782	8020888	+
DDB0232429	8023453	8023853	7.98	8.37	7.78	0.59	2.55e-05	8.26e-05	DDB_G0277543	8021040	8026101	-
DDB0232429	8026861	8027261	7.14	8.15	6.31	1.84	5.46e-11	4.06e-10	DDB_G0277499	8026900	8027055	-
DDB0232429	8029555	8029955	7.49	7.82	7.33	0.49	0.0015	0.00346	DDB_G0277399	8027686	8031387	+
DDB0232429	8033194	8033594	7.98	8.53	7.65	0.88	6.09e-06	2.17e-05	DDB_G0277511	8032217	8033990	+
DDB0232429	8041373	8041773	8.05	8.35	7.9	0.45	0.0122	0.023	DDB_G0277429	8039644	8042304	-
DDB0232429	8043064	8043464	6.9	6.25	7.11	-0.86	0.00589	0.0119	DDB_G0277427	8043662	8045683	+
DDB0232429	8051725	8052125	5.35	4.86	5.52	-0.67	0.0072	0.0143	DDB_G0277421	8051193	8052121	+
DDB0232429	8053313	8053713	7.56	7.84	7.43	0.41	0.00589	0.0119	DDB_G0277421	8051193	8052121	+
DDB0232429	805682	806082	7.68	7.91	7.57	0.34	0.0231	0.0407	DDB_G0271812	805322	806963	-
DDB0232429	8064279	8064679	8.87	4.92	9.36	-4.44	2.16e-13	2.13e-12	DDB_G0277439	8066558	8068733	+
DDB0232429	8065594	8065994	8	4.94	8.46	-3.52	3.59e-16	4.75e-15	DDB_G0277439	8066558	8068733	+
DDB0232429	8067778	8068178	6.75	5.72	7.03	-1.32	2.46e-15	2.96e-14	DDB_G0277439	8066558	8068733	+
DDB0232429	8069124	8069524	6.66	5.64	6.95	-1.31	1.52e-13	1.53e-12	DDB_G0277437	8068928	8070071	-
DDB0232429	807288	807688	6.61	5.82	6.85	-1.03	0.000772	0.0019	DDB_G0271812	805322	806963	-
DDB0232429	8080931	8081331	6.86	6.51	6.99	-0.48	0.00953	0.0184	DDB_G0277515	8077667	8079208	-
DDB0232429	8085186	8085586	5.58	6.05	5.33	0.73	0.0159	0.0291	DDB_G0277519	8085622	8086809	+
DDB0232429	8090327	8090727	6.19	7	5.64	1.37	3.83e-09	2.27e-08	DDB_G0277523	8089978	8090286	+
DDB0232429	8091984	8092384	7.77	8.23	7.52	0.71	3.89e-06	1.43e-05	DDB_G0277523	8089978	8090286	+
DDB0232429	8095900	8096300	7.35	7.85	7.06	0.79	0.000174	0.000488	DDB_G0277501	8096571	8097513	+
DDB0232429	8096636	8097036	8.04	8.64	7.68	0.96	6.94e-08	3.45e-07	DDB_G0277501	8096571	8097513	+
DDB0232429	810479	810879	7.87	8.25	7.67	0.58	1.35e-06	5.4e-06	DDB_G0271678	809928	811771	+
DDB0232429	8112603	8113003	7.66	8.25	7.3	0.95	5.32e-15	6.18e-14	DDB_G0277503	8112427	8113998	-
DDB0232429	8114167	8114567	7.55	8.12	7.21	0.91	7.63e-05	0.000229	DDB_G0277503	8112427	8113998	-
DDB0232429	8118114	8118514	5.6	4.71	5.86	-1.16	0.000119	0.000345	DDB_G0277447	8117419	8119332	+
DDB0232429	8119902	8120302	7.22	8.15	6.5	1.65	3.93e-45	3.36e-43	DDB_G0277449	8121319	8122789	+
DDB0232429	8120744	8121144	6.32	5.27	6.61	-1.34	6.37e-08	3.18e-07	DDB_G0277449	8121319	8122789	+
DDB0232429	8124539	8124939	6.93	7.3	6.75	0.55	0.000885	0.00214	DDB_G0277451	8124262	8125395	+
DDB0232429	8126767	8127167	6.42	5.9	6.6	-0.69	0.00208	0.00466	DDB_G0277559	8125465	8127574	-
DDB0232429	8127852	8128252	7.13	3.9	7.59	-3.7	1.12e-36	6.77e-35	DDB_G0277559	8125465	8127574	-
DDB0232429	8129638	8130038	6.26	5.69	6.45	-0.76	0.00321	0.00691	DDB_G0277527	8128317	8130866	-
DDB0232429	8133409	8133809	6.84	6.39	7	-0.61	0.00524	0.0107	DDB_G0277561	8131744	8132569	-
DDB0232429	813656	814056	6.78	6.5	6.89	-0.39	0.0125	0.0234	DDB_G0271674	814811	815522	+
DDB0232429	8141315	8141715	8.21	8.9	7.77	1.13	1.29e-06	5.2e-06	DDB_G0294899	8141487	8141559	+
DDB0232429	8142234	8142634	7.45	4.98	7.88	-2.9	5.99e-10	3.94e-09	DDB_G0277469	8142776	8143417	+
DDB0232429	8144022	8144422	7.34	6.74	7.54	-0.79	1.64e-07	7.69e-07	DDB_G0277471	8143567	8145072	-
DDB0232429	8148521	8148921	7.83	8.08	7.7	0.38	0.0199	0.0357	DDB_G0277475	8147736	8149203	+
DDB0232429	8154601	8155001	5.95	5.29	6.17	-0.88	0.0011	0.00261	DDB_G0277565	8154194	8155649	-
DDB0232429	8156895	8157295	6.64	2.07	7.14	-5.06	3.63e-30	1.52e-28	DDB_G0277571	8158069	8160501	+
DDB0232429	8158921	8159321	6.96	6.66	7.07	-0.41	0.0257	0.0447	DDB_G0277571	8158069	8160501	+
DDB0232429	8160009	8160409	6.85	7.26	6.64	0.62	2.14e-06	8.27e-06	DDB_G0277569	8161171	8162607	+
DDB0232429	8166220	8166620	8.42	3.13	8.93	-5.8	2.14e-31	9.47e-30	DDB_G0277567	8163219	8164979	-
DDB0232429	8167833	8168233	7.49	2.48	7.99	-5.51	1.32e-20	2.65e-19	DDB_G0277575	8169746	8170132	-
DDB0232429	8168562	8168962	6.38	3.3	6.84	-3.54	5.97e-28	2.1e-26	DDB_G0277575	8169746	8170132	-
DDB0232429	8178526	8178926	7.86	9.12	6.52	2.6	1.98e-28	7.33e-27	DDB_G0277591	8180376	8182370	+
DDB0232429	8179313	8179713	6.98	7.74	6.47	1.27	1.99e-11	1.56e-10	DDB_G0277591	8180376	8182370	+
DDB0232429	8182851	8183251	6.89	6.53	7.02	-0.49	0.00135	0.00315	DDB_G0277593	8183598	8183862	+
DDB0232429	8190903	8191303	6.3	5.37	6.57	-1.2	2.37e-05	7.73e-05	DDB_G0277639	8191422	8195405	+
DDB0232429	8192694	8193094	5.72	4.51	6.03	-1.52	2.31e-05	7.55e-05	DDB_G0277639	8191422	8195405	+
DDB0232429	8193615	8194015	6.49	6.08	6.64	-0.56	0.00614	0.0124	DDB_G0277641	8196187	8198459	+
DDB0232429	8200983	8201383	6.32	5.66	6.53	-0.87	2.05e-05	6.75e-05	DDB_G0277643	8198851	8202750	+
DDB0232429	8208185	8208585	5.94	4.79	6.24	-1.44	0.000172	0.000482	DDB_G0277595	8209423	8209563	-
DDB0232429	8212662	8213062	7.14	6.87	7.24	-0.37	0.0107	0.0203	DDB_G0277647	8212290	8214398	+
DDB0232429	822289	822689	7.41	5.05	7.84	-2.79	1.24e-09	7.81e-09	DDB_G0271670	820254	821485	-
DDB0232429	8223863	8224263	6.2	5.81	6.34	-0.53	0.0106	0.0203	DDB_G0277651	8223652	8226674	+
DDB0232429	8227494	8227894	6.67	6.22	6.82	-0.6	0.00546	0.0111	DDB_G0277621	8227275	8227795	-
DDB0232429	8230804	8231204	6.55	6.11	6.7	-0.59	0.00802	0.0157	DDB_G0277585	8228816	8232523	+
DDB0232429	8233237	8233637	6.69	6.24	6.84	-0.6	0.000688	0.00171	DDB_G0277587	8233422	8233928	-
DDB0232429	82360	82760	6.51	6.16	6.63	-0.47	0.0167	0.0304	DDB_G0271338	80918	83014	-
DDB0232429	8236938	8237338	6.76	6.16	6.95	-0.79	3.56e-06	1.32e-05	DDB_G0277653	8235037	8238765	+
DDB0232429	8241787	8242187	6.38	5.73	6.59	-0.87	6.29e-05	0.000191	DDB_G0277655	8239430	8246908	+
DDB0232429	8249602	8250002	5.87	5.28	6.06	-0.78	0.000697	0.00173	DDB_G0277659	8252136	8256299	+
DDB0232429	8254145	8254545	5.69	5.13	5.87	-0.74	0.00182	0.00412	DDB_G0277659	8252136	8256299	+
DDB0232429	8261621	8262021	6.9	7.96	5.99	1.97	2.22e-54	2.77e-52	DDB_G0277597	8262203	8263749	+
DDB0232429	8268114	8268514	8.15	8.7	7.83	0.87	1.24e-08	6.79e-08	DDB_G0277663	8265860	8269194	-
DDB0232429	8275477	8275877	7.57	3.58	8.06	-4.48	2.94e-45	2.53e-43	DDB_G0277581	8272981	8274558	-
DDB0232429	8277250	8277650	7.52	4.25	7.99	-3.74	1.54e-11	1.22e-10	DDB_G0277627	8277760	8280433	+
DDB0232429	8282980	8283380	6.95	7.75	6.39	1.37	1.1e-09	7e-09	DDB_G0277631	8282560	8283317	-
DDB0232429	8283665	8284065	7.75	8.64	7.09	1.55	0.00507	0.0104	DDB_G0277631	8282560	8283317	-
DDB0232429	8284633	8285033	8.62	7.23	8.95	-1.72	0.000137	0.00039	DDB_G0277631	8282560	8283317	-
DDB0232429	8285939	8286339	7.25	6.27	7.53	-1.26	3.07e-08	1.6e-07	DDB_G0277667	8286817	8288311	+
DDB0232429	8287943	8288343	8.17	8.92	7.67	1.25	0.000417	0.00108	DDB_G0277667	8286817	8288311	+
DDB0232429	8293311	8293711	6.2	5.76	6.35	-0.59	0.0109	0.0208	DDB_G0277669	8293206	8294334	-
DDB0232429	8300438	8300838	7.62	8.8	6.49	2.31	1.2e-32	5.65e-31	DDB_G0277671	8301218	8302591	+
DDB0232429	8304867	8305267	6.85	7.37	6.56	0.81	1.73e-05	5.77e-05	DDB_G0277635	8305176	8306165	+
DDB0232429	8307753	8308153	6.21	5.18	6.49	-1.32	1.76e-06	6.89e-06	DDB_G0277611	8306699	8310321	+
DDB0232429	831026	831426	6.37	5.65	6.59	-0.94	9.95e-05	0.000292	DDB_G0271708	830367	833093	+
DDB0232429	8313358	8313758	6.6	6.99	6.4	0.59	0.000705	0.00175	DDB_G0277697	8312721	8313866	+
DDB0232429	8315262	8315662	7.26	8.38	6.27	2.11	3.09e-21	6.56e-20	DDB_G0277687	8316109	8321865	+
DDB0232429	8316420	8316820	6.23	5.23	6.51	-1.28	7.31e-08	3.62e-07	DDB_G0277687	8316109	8321865	+
DDB0232429	8317810	8318210	7.23	6.99	7.33	-0.34	0.0202	0.0362	DDB_G0277687	8316109	8321865	+
DDB0232429	8320905	8321305	7.09	7.4	6.94	0.46	0.000161	0.000456	DDB_G0277689	8322084	8323474	+
DDB0232429	832092	832492	6.06	5.49	6.24	-0.75	0.0045	0.00936	DDB_G0295685	833213	833567	-
DDB0232429	8324792	8325192	6.1	4.82	6.42	-1.6	3.2e-13	3.09e-12	DDB_G0277691	8323828	8328506	+
DDB0232429	8325805	8326205	6.38	5.8	6.56	-0.76	4.67e-05	0.000146	DDB_G0277691	8323828	8328506	+
DDB0232429	8334146	8334546	6.37	4.63	6.75	-2.11	4.5e-11	3.36e-10	DDB_G0277675	8331577	8333980	-
DDB0232429	8336027	8336427	6.88	6.1	7.12	-1.02	3.33e-11	2.54e-10	DDB_G0277685	8335817	8342473	+
DDB0232429	8338698	8339098	6.5	6.12	6.64	-0.52	0.0118	0.0222	DDB_G0277685	8335817	8342473	+
DDB0232429	8340905	8341305	7.94	8.33	7.74	0.59	0.000102	0.000297	DDB_G0277695	8343812	8345971	+
DDB0232429	8343822	8344222	7.84	3.51	8.34	-4.83	6.07e-28	2.12e-26	DDB_G0277695	8343812	8345971	+
DDB0232429	8347662	8348062	6.09	5.3	6.33	-1.03	8.35e-05	0.000249	DDB_G0277679	8347286	8348386	+
DDB0232429	834808	835208	7.09	3.11	7.58	-4.47	3.79e-29	1.49e-27	DDB_G0271712	835390	835739	+
DDB0232429	8349260	8349660	6.74	5.62	7.05	-1.43	4.05e-12	3.44e-11	DDB_G0277681	8349001	8350656	-
DDB0232429	8351533	8351933	8.31	5.63	8.76	-3.12	3.35e-13	3.23e-12	DDB_G0277681	8349001	8350656	-
DDB0232429	8353152	8353552	6.42	5.65	6.66	-1.01	4.82e-06	1.75e-05	DDB_G0277705	8352571	8354094	-
DDB0232429	8359258	8359658	7.28	8.12	6.68	1.45	3.47e-07	1.53e-06	DDB_G0277709	8357628	8357933	+
DDB0232429	8364788	8365188	8.19	9.04	7.58	1.45	1.94e-08	1.04e-07	DDB_G0277715	8365162	8365845	+
DDB0232429	836794	837194	7.74	3.18	8.24	-5.06	1.6e-18	2.66e-17	DDB_G0271714	836349	836688	-
DDB0232429	8376624	8377024	8.16	8.58	7.94	0.64	0.0217	0.0385	DDB_G0277723	8375987	8377795	-
DDB0232429	837909	838309	6.67	5.99	6.88	-0.89	2.57e-06	9.79e-06	DDB_G0271818	837375	837721	+
DDB0232429	8380025	8380425	7.11	7.35	6.99	0.36	0.0164	0.0299	DDB_G0277725	8379878	8380941	-
DDB0232429	8384492	8384892	8.08	8.67	7.73	0.94	1.71e-05	5.72e-05	DDB_G0277789	8381890	8385404	+
DDB0232429	8386404	8386804	8.04	8.49	7.8	0.69	9.36e-05	0.000276	DDB_G0277727	8385798	8387972	-
DDB0232429	8393944	8394344	7.11	6.74	7.24	-0.5	0.00279	0.00608	DDB_G0277731	8396089	8400726	+
DDB0232429	8396943	8397343	5.75	4.3	6.1	-1.79	6.58e-09	3.76e-08	DDB_G0277731	8396089	8400726	+
DDB0232429	840163	840563	7.55	2.45	8.06	-5.6	1.68e-15	2.08e-14	DDB_G0271822	839761	840107	-
DDB0232429	841949	842349	7.4	3.97	7.87	-3.9	7.36e-16	9.48e-15	DDB_G0271716	841529	841870	-
DDB0232429	8427387	8427787	6.38	5.71	6.59	-0.89	0.000366	0.000962	DDB_G0277799	8427032	8429425	+
DDB0232429	8428352	8428752	6.47	6.07	6.61	-0.54	0.0136	0.0253	DDB_G0277799	8427032	8429425	+
DDB0232429	843187	843587	6.53	6.01	6.71	-0.69	9.92e-05	0.000291	DDB_G0271718	842563	842912	+
DDB0232429	8431912	8432312	8.65	9.68	7.8	1.88	2.01e-26	6.44e-25	DDB_G0277803	8431684	8432899	+
DDB0232429	8436449	8436849	6.39	5.85	6.57	-0.72	0.00047	0.00121	DDB_G0277751	8437770	8439320	+
DDB0232429	8446604	8447004	6.55	5.93	6.75	-0.81	1.21e-05	4.14e-05	DDB_G0277813	8445920	8448331	+
DDB0232429	8449450	8449850	8.05	8.58	7.75	0.83	4.65e-08	2.36e-07	DDB_G0277815	8448576	8450696	-
DDB0232429	8467943	8468343	6.86	7.15	6.72	0.43	0.00853	0.0166	DDB_G0277777	8467444	8470296	+
DDB0232429	8474889	8475289	7.9	9.08	6.77	2.31	8.92e-47	8.39e-45	DDB_G0277765	8476009	8476167	+
DDB0232429	8476537	8476937	8.22	9.18	7.47	1.71	1.08e-32	5.12e-31	DDB_G0277779	8476605	8477119	+
DDB0232429	848073	848473	6.25	5.76	6.42	-0.67	0.00613	0.0123	DDB_G0271826	845885	849719	+
DDB0232429	8481733	8482133	2.9	1.54	3.23	-1.69	0.0181	0.0328	DDB_G0277785	8480964	8481353	+
DDB0232429	8483402	8483802	3.21	1.03	3.63	-2.59	7.15e-05	0.000216	DDB_G0277821	8483067	8483570	-
DDB0232429	852185	852585	6.96	6.27	7.18	-0.92	2.88e-09	1.73e-08	DDB_G0271764	851193	852713	+
DDB0232429	853434	853834	7.05	6.56	7.21	-0.66	1.8e-05	5.99e-05	DDB_G0271828	853054	855615	-
DDB0232429	854241	854641	6.37	5.92	6.53	-0.62	0.00278	0.00606	DDB_G0271828	853054	855615	-
DDB0232429	855989	856389	7.08	4.26	7.54	-3.28	1.25e-25	3.81e-24	DDB_G0271828	853054	855615	-
DDB0232429	861611	862011	6.15	5.54	6.34	-0.81	0.000564	0.00143	DDB_G0271726	858649	859548	+
DDB0232429	864094	864494	5.97	5.04	6.23	-1.19	0.000165	0.000465	DDB_G0271766	860066	865156	-
DDB0232429	867594	867994	7.51	8.01	7.24	0.77	0.00129	0.00302	DDB_G0271730	868232	872209	+
DDB0232429	869019	869419	7.98	8.3	7.82	0.48	0.00424	0.00886	DDB_G0271730	868232	872209	+
DDB0232429	871611	872011	7.72	8.15	7.5	0.65	5.07e-06	1.83e-05	DDB_G0271730	868232	872209	+
DDB0232429	872223	872623	6.88	7.28	6.67	0.6	0.00021	0.00058	DDB_G0271732	872358	875432	-
DDB0232429	880839	881239	7.47	6.08	7.81	-1.73	0.00251	0.00551	DDB_G0271772	880805	881297	-
DDB0232429	886453	886853	6.39	5.98	6.54	-0.56	0.000718	0.00178	DDB_G0271832	887242	889759	-
DDB0232429	888142	888542	6.5	6	6.68	-0.68	0.000159	0.000448	DDB_G0271832	887242	889759	-
DDB0232429	89045	89445	6.17	5.36	6.41	-1.05	0.000596	0.0015	DDB_G0271334	87969	92642	+
DDB0232429	892678	893078	7.73	5.16	8.17	-3.01	3.24e-09	1.94e-08	DDB_G0271776	892336	892733	-
DDB0232429	894287	894687	6.9	3.83	7.36	-3.53	2.79e-30	1.18e-28	DDB_G0271778	895254	896937	+
DDB0232429	895405	895805	6.25	4.9	6.58	-1.68	9.17e-13	8.4e-12	DDB_G0271778	895254	896937	+
DDB0232429	896470	896870	7.37	7.08	7.48	-0.4	0.0176	0.032	DDB_G0271740	897538	898749	+
DDB0232429	912692	913092	7.11	7.46	6.93	0.53	8.19e-06	2.87e-05	DDB_G0271842	912630	914082	+
DDB0232429	915007	915407	7.05	7.35	6.9	0.45	0.000942	0.00227	DDB_G0271842	912630	914082	+
DDB0232429	917256	917656	6.24	5.85	6.38	-0.53	0.0175	0.0318	DDB_G0271844	914753	919787	-
DDB0232429	936864	937264	8.27	9.1	7.69	1.41	0.000477	0.00122	DDB_G0271860	939689	941371	+
DDB0232429	938325	938725	8.71	9.31	8.34	0.97	0.0202	0.0361	DDB_G0271860	939689	941371	+
DDB0232429	940719	941119	7.41	7.83	7.19	0.64	2.38e-06	9.11e-06	DDB_G0271860	939689	941371	+
DDB0232429	942612	943012	6.94	7.19	6.82	0.37	0.022	0.039	DDB_G0271882	942083	942818	-
DDB0232429	944240	944640	7.47	7.83	7.28	0.55	0.011	0.021	DDB_G0271862	944209	945663	+
DDB0232429	949358	949758	7.49	2.03	7.99	-5.96	9.83e-20	1.81e-18	DDB_G0271874	951174	951748	-
DDB0232429	953495	953895	8.86	4.62	9.36	-4.74	4.83e-18	7.69e-17	DDB_G0271874	951174	951748	-
DDB0232429	955372	955772	8.25	6.72	8.61	-1.89	1.25e-08	6.84e-08	DDB_G0271850	957017	959218	+
DDB0232429	956287	956687	7.88	4.31	8.35	-4.04	8.26e-26	2.55e-24	DDB_G0271850	957017	959218	+
DDB0232429	958866	959266	7.08	5.63	7.43	-1.8	3.17e-12	2.73e-11	DDB_G0271868	960951	964640	+
DDB0232429	960628	961028	7.07	7.47	6.86	0.61	0.0267	0.0464	DDB_G0271868	960951	964640	+
DDB0232429	962132	962532	7.18	6.76	7.33	-0.57	3.82e-06	1.41e-05	DDB_G0271868	960951	964640	+
DDB0232429	966472	966872	7.67	8.25	7.33	0.92	7.64e-06	2.68e-05	DDB_G0271852	965144	966313	-
DDB0232429	968937	969337	6.42	4.45	6.82	-2.37	1.61e-12	1.43e-11	DDB_G0271876	967334	968952	-
DDB0232429	976096	976496	7.9	8.4	7.62	0.78	1.05e-05	3.63e-05	DDB_G0271870	975850	979616	+
DDB0232429	981208	981608	6.45	6.09	6.58	-0.49	0.0193	0.0347	DDB_G0271866	980879	981778	+
DDB0232429	995976	996376	8.55	9.42	7.92	1.5	1.42e-07	6.72e-07	DDB_G0271954	994788	995996	-
DDB0232430	1000220	1000620	6.59	5.33	6.91	-1.58	1.44e-12	1.3e-11	DDB_G0278697	1000143	1000757	+
DDB0232430	1002103	1002503	6.62	5.76	6.87	-1.11	2.56e-07	1.16e-06	DDB_G0278521	1000912	1003638	-
DDB0232430	1005575	1005975	7.74	8.08	7.58	0.5	0.000114	0.000331	DDB_G0278699	1004448	1006232	+
DDB0232430	1018737	1019137	7.05	7.61	6.73	0.88	2.53e-08	1.33e-07	DDB_G0278523	1018779	1019363	-
DDB0232430	1020174	1020574	6.98	7.52	6.68	0.84	3.73e-07	1.64e-06	DDB_G0278525	1019968	1021228	-
DDB0232430	1022651	1023051	6.64	6.93	6.5	0.43	0.0112	0.0213	DDB_G0278527	1022106	1025121	+
DDB0232430	1023785	1024185	7.29	7.72	7.06	0.67	1.36e-07	6.45e-07	DDB_G0278527	1022106	1025121	+
DDB0232430	1024912	1025312	6.44	7.04	6.08	0.96	2.05e-05	6.76e-05	DDB_G0278529	1025609	1026276	-
DDB0232430	1037016	1037416	7.99	8.4	7.76	0.64	2.83e-05	9.11e-05	DDB_G0278537	1038088	1038630	-
DDB0232430	1039803	1040203	7.97	8.85	7.33	1.52	7.48e-26	2.31e-24	DDB_G0278539	1039561	1040650	-
DDB0232430	1045123	1045523	9.06	9.95	8.42	1.53	5.65e-06	2.02e-05	DDB_G0295015	1045240	1045312	+
DDB0232430	104695	105095	7.74	8.15	7.52	0.63	2.51e-06	9.58e-06	DDB_G0277883	102264	108452	+
DDB0232430	1051260	1051660	6.76	6.35	6.91	-0.56	0.000615	0.00154	DDB_G0278547	1050062	1052275	-
DDB0232430	1053760	1054160	6.74	6.15	6.94	-0.78	8.46e-06	2.95e-05	DDB_G0278703	1052856	1055569	+
DDB0232430	1055040	1055440	7.26	7.82	6.93	0.9	1.11e-07	5.36e-07	DDB_G0278549	1056077	1057365	-
DDB0232430	1057695	1058095	7.7	8.29	7.34	0.96	0.00276	0.00602	DDB_G0278549	1056077	1057365	-
DDB0232430	1060989	1061389	8.44	8.89	8.19	0.69	0.00129	0.00302	DDB_G0278551	1060290	1062395	-
DDB0232430	1065831	1066231	7.56	7.92	7.38	0.54	0.00227	0.00503	DDB_G0278553	1066866	1067468	-
DDB0232430	1069624	1070024	6.75	6.14	6.95	-0.81	0.000439	0.00113	DDB_G0278555	1068991	1069194	+
DDB0232430	1073867	1074267	6.68	3.48	7.15	-3.67	2.33e-34	1.24e-32	DDB_G0278559	1073057	1073686	-
DDB0232430	1075925	1076325	6.65	2.81	7.13	-4.32	7.35e-33	3.57e-31	DDB_G0278561	1075082	1075724	-
DDB0232430	1088453	1088853	7.1	7.63	6.8	0.82	4.83e-08	2.45e-07	DDB_G0278713	1087624	1088616	-
DDB0232430	1090528	1090928	6.71	7.79	5.77	2.02	2.6e-34	1.38e-32	DDB_G0278569	1091191	1092112	+
DDB0232430	1093048	1093448	7.11	8.2	6.13	2.07	1.23e-54	1.55e-52	DDB_G0278571	1092876	1093321	-
DDB0232430	1093536	1093936	7.46	8.64	6.32	2.32	3.59e-35	1.99e-33	DDB_G0278571	1092876	1093321	-
DDB0232430	1094277	1094677	7.15	8.3	6.09	2.21	2.06e-52	2.35e-50	DDB_G0278573	1094317	1095126	+
DDB0232430	1095783	1096183	7.75	8.18	7.51	0.67	2.23e-07	1.02e-06	DDB_G0278575	1095238	1096776	-
DDB0232430	1098689	1099089	7.36	8.27	6.68	1.6	2.17e-41	1.62e-39	DDB_G0278577	1097386	1097841	+
DDB0232430	10996	11396	6.92	7.76	6.33	1.43	1.12e-24	3.11e-23	DDB_G0277925	12156	14409	-
DDB0232430	1103891	1104291	7.64	8.07	7.41	0.66	6.27e-06	2.23e-05	DDB_G0278715	1103725	1104403	-
DDB0232430	1107694	1108094	6.44	5.83	6.64	-0.82	0.000545	0.00139	DDB_G0278963	1104509	1108687	-
DDB0232430	1112557	1112957	8.2	9	7.64	1.36	1.32e-07	6.27e-07	DDB_G0295167	1112773	1112845	-
DDB0232430	1119810	1120210	6.66	6.15	6.83	-0.68	4.59e-05	0.000143	DDB_G0278753	1118934	1119274	-
DDB0232430	112210	112610	7.96	8.46	7.68	0.78	8.11e-09	4.58e-08	DDB_G0277875	113091	113951	-
DDB0232430	1124494	1124894	8.24	8.88	7.84	1.04	5.82e-11	4.29e-10	DDB_G0278755	1120346	1122813	-
DDB0232430	1127949	1128349	7.44	7.78	7.27	0.51	0.00342	0.00732	DDB_G0278759	1128110	1130593	+
DDB0232430	1131102	1131502	7.39	7.99	7.03	0.96	2.55e-05	8.26e-05	DDB_G0278761	1131314	1136948	+
DDB0232430	1132402	1132802	6.59	6.16	6.74	-0.58	0.000838	0.00204	DDB_G0278761	1131314	1136948	+
DDB0232430	113526	113926	7.48	8	7.18	0.83	5.55e-14	5.77e-13	DDB_G0277875	113091	113951	-
DDB0232430	1135446	1135846	7.77	8.08	7.61	0.46	0.00133	0.0031	DDB_G0278763	1137106	1137804	-
DDB0232430	1147028	1147428	7.3	7.04	7.4	-0.36	0.0055	0.0112	DDB_G0278771	1143468	1147597	-
DDB0232430	1148407	1148807	8.15	5.37	8.6	-3.23	3.87e-08	2e-07	DDB_G0278771	1143468	1147597	-
DDB0232430	1153731	1154131	7.09	5.54	7.45	-1.91	2.18e-13	2.14e-12	DDB_G0278727	1154369	1159209	+
DDB0232430	1158303	1158703	6.96	6.6	7.1	-0.49	0.000409	0.00106	DDB_G0278777	1160699	1161599	+
DDB0232430	1165344	1165744	6.55	6.09	6.71	-0.62	0.00184	0.00418	DDB_G0278723	1161694	1167049	-
DDB0232430	1169970	1170370	7.94	8.29	7.76	0.54	1.89e-06	7.39e-06	DDB_G0278779	1168705	1171255	-
DDB0232430	1179847	1180247	7.52	8.14	7.13	1.01	4.16e-12	3.52e-11	DDB_G0278721	1179274	1181013	-
DDB0232430	1187605	1188005	6.96	7.26	6.82	0.44	0.00157	0.00361	DDB_G0278793	1186077	1187040	+
DDB0232430	1192830	1193230	7.32	7.59	7.18	0.41	0.00369	0.00784	DDB_G0278797	1192386	1193618	-
DDB0232430	1196478	1196878	7.17	3.21	7.65	-4.44	5.85e-12	4.83e-11	DDB_G0278731	1197002	1203965	+
DDB0232430	1200940	1201340	7.88	8.2	7.72	0.48	9.53e-05	0.00028	DDB_G0278731	1197002	1203965	+
DDB0232430	120114	120514	6.19	5.48	6.41	-0.93	9.92e-06	3.44e-05	DDB_G0277989	119614	124962	+
DDB0232430	1210187	1210587	7.64	8.07	7.4	0.66	0.000102	0.000298	DDB_G0278805	1209711	1210757	+
DDB0232430	1211444	1211844	8.78	9.69	8.11	1.58	1.11e-05	3.81e-05	DDB_G0278805	1209711	1210757	+
DDB0232430	1213790	1214190	7.71	8.62	7.03	1.58	8.33e-07	3.46e-06	DDB_G0278807	1213734	1214127	+
DDB0232430	121416	121816	6.36	5.83	6.54	-0.71	0.000932	0.00225	DDB_G0277989	119614	124962	+
DDB0232430	1222604	1223263	6.99	6.65	7.12	-0.47	0.000875	0.00212	DDB_G0278939	1222621	1224150	-
DDB0232430	1224079	1224479	6.85	6.47	6.98	-0.51	0.00883	0.0172	DDB_G0278939	1222621	1224150	-
DDB0232430	1225715	1226115	6.41	5.55	6.66	-1.11	4.75e-07	2.06e-06	DDB_G0278809	1225451	1229450	+
DDB0232430	1227537	1227937	6.31	5.8	6.49	-0.69	0.00242	0.00535	DDB_G0278809	1225451	1229450	+
DDB0232430	1239443	1239843	6.14	5.41	6.36	-0.95	0.000171	0.00048	DDB_G0278943	1240717	1242542	+
DDB0232430	12405	12805	6.98	7.55	6.64	0.9	4.68e-05	0.000146	DDB_G0277925	12156	14409	-
DDB0232430	1246282	1246682	6.33	5.92	6.47	-0.55	0.00475	0.00983	DDB_G0278735	1245549	1247206	-
DDB0232430	1250110	1250510	6.38	5.96	6.53	-0.57	0.00547	0.0111	DDB_G0278945	1251221	1252764	+
DDB0232430	1260314	1260714	6.04	5.2	6.29	-1.09	3.56e-07	1.57e-06	DDB_G0278829	1258942	1260744	-
DDB0232430	1270416	1270816	7.81	8.04	7.69	0.35	0.0133	0.0249	DDB_G0278843	1267448	1268800	-
DDB0232430	1272502	1272902	6.75	6.36	6.89	-0.53	0.00136	0.00317	DDB_G0278845	1269374	1273426	-
DDB0232430	127543	127943	7.27	7.52	7.15	0.37	0.00549	0.0112	DDB_G0277993	126886	128657	+
DDB0232430	1277126	1277526	7.79	8.19	7.58	0.62	4.49e-07	1.96e-06	DDB_G0278849	1276262	1278082	-
DDB0232430	1281155	1281555	6.41	6.08	6.54	-0.46	0.0246	0.043	DDB_G0278851	1278474	1281570	-
DDB0232430	1284604	1285004	7.93	8.62	7.5	1.12	4.13e-21	8.73e-20	DDB_G0278733	1283399	1285516	+
DDB0232430	1296364	1296764	6.03	4.94	6.33	-1.39	2.11e-05	6.93e-05	DDB_G0278861	1295784	1297232	-
DDB0232430	1298397	1298797	9.23	10.22	8.45	1.77	1.41e-05	4.76e-05	DDB_G0278949	1297987	1298121	-
DDB0232430	1305377	1305777	7.24	7.55	7.09	0.45	0.000897	0.00217	DDB_G0278865	1303121	1303711	+
DDB0232430	1311158	1311558	8.17	9.18	7.34	1.83	3.44e-08	1.79e-07	DDB_G0278867	1304620	1310875	-
DDB0232430	1315961	1316361	7.23	7.55	7.07	0.47	0.000404	0.00105	DDB_G0278725	1316821	1317345	-
DDB0232430	1327015	1327415	6.75	8.09	5.18	2.92	1.43e-46	1.33e-44	DDB_G0278879	1327589	1332654	+
DDB0232430	132746	133146	6.76	6.11	6.97	-0.86	6.36e-06	2.26e-05	DDB_G0277997	130346	140572	+
DDB0232430	1328803	1329203	7.09	7.37	6.95	0.42	0.00704	0.014	DDB_G0278879	1327589	1332654	+
DDB0232430	1331957	1332357	7.88	8.69	7.32	1.37	4e-18	6.43e-17	DDB_G0278881	1333528	1334891	+
DDB0232430	1335162	1335562	6.66	6.12	6.84	-0.72	0.000209	0.000576	DDB_G0278953	1335145	1336477	-
DDB0232430	1337227	1337627	7.31	7.96	6.91	1.05	1.14e-06	4.62e-06	DDB_G0278883	1337376	1338350	+
DDB0232430	1338705	1339105	7.68	8	7.51	0.49	0.000393	0.00103	DDB_G0278885	1338636	1340376	-
DDB0232430	134575	134975	5.83	4.93	6.1	-1.17	5.56e-05	0.000171	DDB_G0277997	130346	140572	+
DDB0232430	1348509	1348909	7.62	8.16	7.31	0.85	2.55e-08	1.34e-07	DDB_G0278893	1346298	1347566	-
DDB0232430	1350190	1350590	7.47	7.72	7.34	0.38	0.00246	0.00541	DDB_G0278895	1348299	1352374	-
DDB0232430	1351614	1352014	7.06	6.6	7.22	-0.62	0.000185	0.000515	DDB_G0278895	1348299	1352374	-
DDB0232430	1353154	1353554	6.93	7.97	6.07	1.9	1.03e-17	1.6e-16	DDB_G0278895	1348299	1352374	-
DDB0232430	1356430	1356830	7.05	4.89	7.46	-2.57	3.75e-08	1.94e-07	DDB_G0278897	1358187	1358840	+
DDB0232430	1357620	1358020	7.96	7.02	8.23	-1.2	8.72e-06	3.04e-05	DDB_G0278897	1358187	1358840	+
DDB0232430	136427	136827	5.8	4.68	6.1	-1.43	2.63e-06	1e-05	DDB_G0277879	140895	142743	-
DDB0232430	1373613	1374013	6.65	6.32	6.77	-0.46	0.00219	0.00488	DDB_G0278907	1373685	1374560	-
DDB0232430	1382332	1382732	6.55	4.45	6.96	-2.51	6.76e-11	4.95e-10	DDB_G0278911	1382986	1384020	+
DDB0232430	1385911	1386311	6.38	5.29	6.68	-1.4	3.63e-12	3.1e-11	DDB_G0278957	1385676	1386714	-
DDB0232430	1387881	1388281	8.33	9.23	7.66	1.57	5.79e-11	4.28e-10	DDB_G0278959	1387306	1388202	-
DDB0232430	1390215	1390615	7.88	8.34	7.63	0.7	1.81e-07	8.42e-07	DDB_G0278729	1389108	1391685	+
DDB0232430	139228	139628	6.16	5.69	6.33	-0.64	0.00976	0.0188	DDB_G0277879	140895	142743	-
DDB0232430	1400497	1400897	6.16	5.41	6.39	-0.97	0.00011	0.00032	DDB_G0278919	1399877	1404312	+
DDB0232430	1402500	1402900	6.52	6.17	6.65	-0.47	0.012	0.0226	DDB_G0278919	1399877	1404312	+
DDB0232430	1406086	1406486	6.58	6.03	6.77	-0.73	0.000299	0.000796	DDB_G0278921	1404420	1407320	-
DDB0232430	1408668	1409068	6.86	6.49	7	-0.51	0.00955	0.0184	DDB_G0278923	1407772	1410150	+
DDB0232430	140917	141317	7.49	8.01	7.2	0.82	5.29e-06	1.91e-05	DDB_G0277879	140895	142743	-
DDB0232430	1419907	1420307	6.83	7.87	5.97	1.9	1.5e-49	1.58e-47	DDB_G0278931	1420213	1420441	-
DDB0232430	1439445	1439845	6.99	7.64	6.59	1.05	0.000203	0.000563	DDB_G0280819	1437954	1439078	-
DDB0232430	1442378	1442778	7.76	8.93	6.64	2.29	4.41e-72	9.14e-70	DDB_G0280823	1442353	1443385	+
DDB0232430	1444878	1445278	6.96	6.59	7.09	-0.5	0.00404	0.00849	DDB_G0280823	1442353	1443385	+
DDB0232430	144866	145266	7.12	6.73	7.25	-0.52	0.000148	0.000421	DDB_G0277999	144948	146199	-
DDB0232430	1452059	1452459	6.88	6.62	6.97	-0.35	0.0188	0.0339	DDB_G0278973	1448552	1450485	-
DDB0232430	1454090	1454490	6.93	6.51	7.08	-0.57	0.00156	0.00359	DDB_G0278975	1450854	1455684	-
DDB0232430	1458570	1458970	6.03	4.87	6.34	-1.47	5.72e-09	3.31e-08	DDB_G0278977	1457351	1459600	+
DDB0232430	1460691	1461091	6.86	6.43	7.02	-0.59	0.00115	0.00271	DDB_G0278971	1459749	1463597	-
DDB0232430	1462220	1462620	6.86	6.37	7.02	-0.65	0.000406	0.00106	DDB_G0278971	1459749	1463597	-
DDB0232430	1464692	1465092	8.28	6.4	8.67	-2.27	5.03e-07	2.17e-06	DDB_G0278971	1459749	1463597	-
DDB0232430	1477875	1478275	6.16	5.66	6.33	-0.67	0.0082	0.016	DDB_G0278987	1477419	1478405	-
DDB0232430	14789	15189	6.79	7.36	6.45	0.92	0.000129	0.000372	DDB_G0277923	15087	16133	+
DDB0232430	1482490	1482890	5.96	4.88	6.26	-1.37	1.15e-07	5.51e-07	DDB_G0278965	1480041	1485179	+
DDB0232430	1484491	1484891	6.83	7.22	6.63	0.59	0.00302	0.00653	DDB_G0278991	1485914	1488923	-
DDB0232430	1486008	1486408	7.16	7.7	6.85	0.86	1.39e-10	9.89e-10	DDB_G0278991	1485914	1488923	-
DDB0232430	1487192	1487592	7.19	7.62	6.96	0.65	7.86e-05	0.000236	DDB_G0278991	1485914	1488923	-
DDB0232430	148788	149188	7.95	5.46	8.38	-2.92	1.39e-15	1.73e-14	DDB_G0278003	147404	148477	-
DDB0232430	1491688	1492088	8.36	9.95	5.53	4.42	4.81e-90	1.78e-87	DDB_G0278993	1489337	1490448	+
DDB0232430	1492278	1492678	9.11	10.47	7.51	2.96	2.1e-35	1.18e-33	DDB_G0278995	1494607	1498054	+
DDB0232430	1493370	1493770	8.63	9.44	8.07	1.37	1.72e-05	5.73e-05	DDB_G0278995	1494607	1498054	+
DDB0232430	1504451	1504851	7.66	8	7.49	0.51	2.8e-06	1.06e-05	DDB_G0279003	1503809	1506692	+
DDB0232430	1506152	1506552	8.01	8.43	7.79	0.64	2.72e-05	8.79e-05	DDB_G0279005	1507522	1509663	+
DDB0232430	150891	151291	8.33	5.1	8.8	-3.7	7.67e-17	1.09e-15	DDB_G0278005	151993	153090	-
DDB0232430	1511892	1512292	7.29	7.54	7.16	0.38	0.00531	0.0109	DDB_G0279011	1513004	1513501	-
DDB0232430	1513203	1513603	7.42	8.68	6.11	2.56	9.99e-52	1.11e-49	DDB_G0279011	1513004	1513501	-
DDB0232430	1515022	1515422	7.14	7.64	6.86	0.78	1.45e-07	6.87e-07	DDB_G0279015	1515905	1517172	+
DDB0232430	1515702	1516102	6.63	5.92	6.85	-0.93	5.23e-09	3.04e-08	DDB_G0279015	1515905	1517172	+
DDB0232430	1519659	1520059	7.3	8.22	6.61	1.61	3.57e-17	5.24e-16	DDB_G0279019	1519155	1520138	+
DDB0232430	1521561	1521961	6.93	7.3	6.74	0.56	5.82e-05	0.000178	DDB_G0279021	1522629	1525694	+
DDB0232430	1536524	1536924	7.02	6.76	7.12	-0.36	0.0187	0.0338	DDB_G0279033	1534984	1537005	-
DDB0232430	1544900	1545300	7.2	5.8	7.54	-1.74	0.000767	0.00189	DDB_G0279041	1545614	1547527	+
DDB0232430	1546744	1547144	6.75	6.29	6.91	-0.62	0.000568	0.00144	DDB_G0279041	1545614	1547527	+
DDB0232430	1549084	1549484	6.71	7.1	6.51	0.59	0.000135	0.000386	DDB_G0279043	1548959	1549561	+
DDB0232430	1555800	1556200	6.52	5.94	6.71	-0.78	0.00115	0.00271	DDB_G0279049	1554715	1557635	+
DDB0232430	1558401	1558801	8.44	5.52	8.9	-3.38	2.21e-10	1.54e-09	DDB_G0279051	1559805	1563341	+
DDB0232430	1560307	1560707	6.01	4.93	6.3	-1.37	5.23e-07	2.25e-06	DDB_G0279051	1559805	1563341	+
DDB0232430	1561519	1561919	6.13	4.79	6.47	-1.67	5.34e-14	5.57e-13	DDB_G0279051	1559805	1563341	+
DDB0232430	1566287	1566687	6.91	7.2	6.77	0.44	0.00182	0.00413	DDB_G0279075	1566937	1567800	-
DDB0232430	1567590	1567990	6.84	7.18	6.66	0.52	0.00161	0.0037	DDB_G0279075	1566937	1567800	-
DDB0232430	1573821	1574221	7.73	8.59	7.11	1.48	2.68e-09	1.62e-08	DDB_G0295163	1574082	1574153	-
DDB0232430	1578570	1578970	8.47	9.69	7.25	2.44	3.88e-39	2.57e-37	DDB_G0279061	1578225	1578923	-
DDB0232430	1579777	1580177	7.58	8.11	7.27	0.84	4.48e-10	2.99e-09	DDB_G0279061	1578225	1578923	-
DDB0232430	157984	158384	6.47	5.53	6.74	-1.21	3.88e-08	2e-07	DDB_G0294575	156515	161593	+
DDB0232430	1594505	1594905	7.31	8.12	6.74	1.38	0.00316	0.0068	DDB_G0279085	1598641	1600602	+
DDB0232430	1595572	1595972	7.16	8.22	6.25	1.97	1.49e-14	1.64e-13	DDB_G0279085	1598641	1600602	+
DDB0232430	1597600	1598000	7.81	6.48	8.14	-1.66	0.00358	0.00762	DDB_G0279085	1598641	1600602	+
DDB0232430	159994	160394	6.45	5.51	6.71	-1.2	3.98e-07	1.75e-06	DDB_G0278013	162120	162377	-
DDB0232430	1604733	1605133	6.96	6.7	7.06	-0.36	0.0114	0.0216	DDB_G0279089	1601965	1606352	-
DDB0232430	1606554	1606954	7.41	7.71	7.27	0.44	0.0204	0.0364	DDB_G0279089	1601965	1606352	-
DDB0232430	1609342	1609742	7.32	7.61	7.18	0.43	0.000702	0.00174	DDB_G0279089	1601965	1606352	-
DDB0232430	1616544	1616944	8.14	8.79	7.74	1.05	1.6e-15	1.97e-14	DDB_G0279093	1618503	1620851	+
DDB0232430	1617590	1617990	6.93	8.44	4.63	3.82	7.58e-111	5.79e-108	DDB_G0279093	1618503	1620851	+
DDB0232430	162049	162449	8.61	9.47	7.99	1.48	0.00308	0.00665	DDB_G0278013	162120	162377	-
DDB0232430	1621374	1621774	7.65	8.62	6.89	1.73	4.47e-18	7.15e-17	DDB_G0279081	1621394	1622514	-
DDB0232430	1623360	1623760	7.13	7.9	6.62	1.29	4.46e-16	5.86e-15	DDB_G0279095	1624152	1624711	+
DDB0232430	1635685	1636085	6.33	5.84	6.49	-0.65	0.00183	0.00415	DDB_G0279105	1635440	1638700	+
DDB0232430	1639368	1639768	7.57	7.82	7.45	0.37	0.00666	0.0133	DDB_G0279107	1638888	1642604	-
DDB0232430	1643348	1643748	7.79	8.13	7.62	0.52	8.31e-06	2.9e-05	DDB_G0279107	1638888	1642604	-
DDB0232430	164485	164885	7.74	8.44	7.3	1.14	0.00031	0.000824	DDB_G0278013	162120	162377	-
DDB0232430	1645776	1646176	6.59	6.03	6.77	-0.75	0.00597	0.012	DDB_G0279109	1642949	1645898	-
DDB0232430	1651121	1651521	7.93	6.6	8.26	-1.67	1.06e-05	3.64e-05	DDB_G0279115	1651481	1654895	+
DDB0232430	1652627	1653027	6.92	6.54	7.06	-0.51	0.00035	0.000922	DDB_G0279115	1651481	1654895	+
DDB0232430	1653349	1653749	6.23	5.57	6.45	-0.88	0.000118	0.000342	DDB_G0279115	1651481	1654895	+
DDB0232430	1656508	1656908	6.89	3.35	7.37	-4.01	3.18e-26	1e-24	DDB_G0279117	1657313	1657582	+
DDB0232430	1658997	1659397	6.47	5.92	6.66	-0.74	3.23e-05	0.000104	DDB_G0279119	1658914	1659552	-
DDB0232430	1660909	1661309	5.18	5.57	4.97	0.6	0.0124	0.0232	DDB_G0279121	1660011	1660469	+
DDB0232430	1671128	1671528	7.88	8.63	7.38	1.24	6.15e-07	2.61e-06	DDB_G0295161	1671338	1671409	-
DDB0232430	167241	167641	7.3	8.58	5.93	2.64	4.71e-39	3.09e-37	DDB_G0278015	164355	167062	-
DDB0232430	1683115	1683515	6.48	5.52	6.75	-1.23	3.92e-09	2.32e-08	DDB_G0279141	1680228	1683328	-
DDB0232430	1684945	1685345	5.94	5.3	6.14	-0.84	0.00292	0.00633	DDB_G0279143	1684165	1686506	+
DDB0232430	1687133	1687533	7.6	7.81	7.49	0.32	0.00986	0.019	DDB_G0279145	1686583	1688169	-
DDB0232430	168971	169371	7.55	7.89	7.38	0.51	0.00115	0.00271	DDB_G0304475	168687	170015	+
DDB0232430	1689850	1690250	6.45	5.97	6.62	-0.65	0.00397	0.00835	DDB_G0279149	1689106	1697393	+
DDB0232430	1690662	1691062	6.4	6	6.54	-0.54	0.0151	0.0279	DDB_G0279149	1689106	1697393	+
DDB0232430	1696504	1696904	7.07	7.39	6.9	0.49	0.000938	0.00226	DDB_G0279151	1697579	1698154	-
DDB0232430	1701482	1701882	5.84	4.96	6.1	-1.14	0.00103	0.00245	DDB_G0279157	1701022	1705842	+
DDB0232430	1702441	1702841	5.98	4.89	6.27	-1.38	2.22e-07	1.02e-06	DDB_G0279157	1701022	1705842	+
DDB0232430	1706330	1706730	7.75	8.24	7.47	0.76	8.11e-07	3.38e-06	DDB_G0279165	1706007	1708094	+
DDB0232430	170660	171060	7.87	8.3	7.63	0.68	0.0063	0.0126	DDB_G0278021	170689	172404	+
DDB0232430	1708854	1709254	8.09	8.72	7.7	1.02	3.91e-12	3.32e-11	DDB_G0279159	1708174	1711261	-
DDB0232430	1715415	1715815	7.46	7.23	7.55	-0.33	0.00752	0.0148	DDB_G0279179	1715076	1717952	+
DDB0232430	1720190	1720590	6.69	6.35	6.82	-0.47	0.00524	0.0107	DDB_G0279167	1718126	1722079	-
DDB0232430	1730039	1730439	7.16	7.72	6.84	0.88	2.35e-06	9.01e-06	DDB_G0279183	1731085	1734690	+
DDB0232430	1733421	1733821	7.9	8.19	7.75	0.44	0.00803	0.0157	DDB_G0279177	1734898	1736319	+
DDB0232430	1740625	1741025	8.83	9.88	7.95	1.93	3.75e-22	8.59e-21	DDB_G0279187	1740048	1741532	+
DDB0232430	1743146	1743546	6.73	4.37	7.16	-2.79	5.65e-17	8.12e-16	DDB_G0279203	1741814	1743031	-
DDB0232430	1757733	1758133	7.7	8.45	7.2	1.25	1.39e-25	4.21e-24	DDB_G0279185	1757140	1758579	-
DDB0232430	1760504	1760904	6.99	7.33	6.82	0.5	0.000224	0.000613	DDB_G0279207	1760514	1760960	+
DDB0232430	1764376	1764776	6.15	5.37	6.39	-1.02	9.08e-05	0.000268	DDB_G0279211	1762684	1765261	-
DDB0232430	1767132	1767532	7.96	9.21	6.68	2.54	2.19e-41	1.62e-39	DDB_G0279189	1766422	1767386	-
DDB0232430	1773431	1773831	8.37	9.14	7.85	1.29	2.66e-06	1.01e-05	DDB_G0295159	1773594	1773667	-
DDB0232430	1774352	1774752	3.83	2.28	4.19	-1.91	0.000437	0.00113	DDB_G0295159	1773594	1773667	-
DDB0232430	1775132	1775532	2.89	2.05	3.14	-1.09	0.0271	0.0469	DDB_G0279217	1773941	1775872	-
DDB0232430	1783572	1783972	8.13	6.48	8.5	-2.03	4.18e-06	1.53e-05	DDB_G0279193	1783778	1789076	+
DDB0232430	1785083	1785483	7.92	8.37	7.67	0.7	1.63e-06	6.43e-06	DDB_G0279193	1783778	1789076	+
DDB0232430	1788446	1788846	8.51	9.13	8.13	0.99	4.55e-05	0.000142	DDB_G0279223	1790126	1790778	+
DDB0232430	180381	180781	8.56	9.22	8.16	1.06	4.46e-09	2.61e-08	DDB_G0278031	178451	179303	-
DDB0232430	1807900	1808300	7.71	8.59	7.08	1.51	2.73e-12	2.37e-11	DDB_G0295017	1807996	1808069	+
DDB0232430	1814871	1815271	6.71	5.82	6.97	-1.15	1.34e-08	7.34e-08	DDB_G0279239	1813505	1814489	+
DDB0232430	1818851	1819251	7	5.04	7.39	-2.35	3.35e-14	3.58e-13	DDB_G0279241	1814829	1818189	-
DDB0232430	1822741	1823141	8.29	2.99	8.79	-5.81	1.97e-16	2.67e-15	DDB_G0279243	1820687	1822408	-
DDB0232430	182372	182772	6.3	5.74	6.48	-0.74	0.00083	0.00202	DDB_G0277909	179912	182605	-
DDB0232430	1828229	1828629	7.31	8.07	6.79	1.28	0.0103	0.0197	DDB_G0279247	1830468	1831196	+
DDB0232430	1829454	1829854	8.13	4.69	8.6	-3.91	5.81e-09	3.35e-08	DDB_G0279247	1830468	1831196	+
DDB0232430	1830734	1831134	6.55	4.76	6.93	-2.18	6.21e-13	5.8e-12	DDB_G0279247	1830468	1831196	+
DDB0232430	1831492	1831892	6.99	3.2	7.47	-4.28	7.57e-10	4.91e-09	DDB_G0279249	1832140	1833102	+
DDB0232430	1833546	1833946	6.77	6.14	6.97	-0.83	3.84e-08	1.98e-07	DDB_G0279249	1832140	1833102	+
DDB0232430	1836537	1836937	6.17	4.98	6.48	-1.49	8.83e-10	5.67e-09	DDB_G0279251	1833200	1837979	-
DDB0232430	1839415	1839815	6.39	5.74	6.6	-0.87	1.18e-05	4.03e-05	DDB_G0279253	1838283	1839914	-
DDB0232430	1844714	1845114	6.33	5.65	6.55	-0.9	2.11e-05	6.93e-05	DDB_G0279255	1840170	1845388	-
DDB0232430	1849289	1849689	6.43	5.75	6.65	-0.9	0.00034	0.000897	DDB_G0279259	1848643	1851168	+
DDB0232430	1854140	1854540	6.25	5.92	6.37	-0.45	0.0262	0.0456	DDB_G0279395	1853231	1854643	-
DDB0232430	1855963	1856363	6.54	5.98	6.72	-0.74	6.93e-05	0.000209	DDB_G0279261	1855053	1856963	+
DDB0232430	1857765	1858165	6.61	5.91	6.84	-0.93	5.97e-06	2.13e-05	DDB_G0279263	1857138	1859575	-
DDB0232430	1863619	1864019	7.1	6.65	7.26	-0.6	0.000592	0.00149	DDB_G0279267	1861211	1865976	-
DDB0232430	1866760	1867160	7.6	2.53	8.1	-5.57	2.74e-16	3.66e-15	DDB_G0279269	1867178	1867610	-
DDB0232430	1868233	1868633	7.82	3.04	8.32	-5.28	4.15e-20	7.95e-19	DDB_G0279269	1867178	1867610	-
DDB0232430	1869651	1870051	6.86	4.86	7.27	-2.41	1.89e-22	4.44e-21	DDB_G0279271	1870767	1872072	+
DDB0232430	1873659	1874059	8.34	9.21	7.71	1.5	1.18e-07	5.65e-07	DDB_G0279275	1874332	1876203	+
DDB0232430	1875375	1875775	7.17	7.84	6.76	1.09	2.11e-17	3.16e-16	DDB_G0279277	1876664	1877879	+
DDB0232430	1878401	1878801	6.5	6.14	6.63	-0.49	0.00925	0.0179	DDB_G0279279	1878087	1879323	+
DDB0232430	188169	188569	7.62	8.08	7.37	0.71	1.62e-08	8.8e-08	DDB_G0277855	187950	189871	-
DDB0232430	1885245	1885645	7.52	7.87	7.34	0.53	1.76e-05	5.85e-05	DDB_G0279285	1882454	1884596	+
DDB0232430	1889231	1889631	6.43	5.83	6.63	-0.8	0.00119	0.00281	DDB_G0279397	1884785	1891355	-
DDB0232430	1906794	1907194	8.11	5.72	8.54	-2.81	7.57e-07	3.18e-06	DDB_G0279305	1907472	1908182	+
DDB0232430	1909081	1909481	6.73	5.92	6.98	-1.06	4.32e-08	2.21e-07	DDB_G0279307	1908644	1910404	+
DDB0232430	1919578	1919978	6.77	6.35	6.92	-0.56	0.00408	0.00856	DDB_G0279311	1918418	1921048	-
DDB0232430	1930297	1930697	7.87	9.13	6.54	2.59	1.68e-43	1.34e-41	DDB_G0279317	1928580	1930763	-
DDB0232430	1940105	1940505	7.47	7.91	7.23	0.68	1.99e-08	1.07e-07	DDB_G0279325	1936679	1941278	+
DDB0232430	1952829	1953229	6.34	5.43	6.6	-1.17	2.42e-06	9.25e-06	DDB_G0279335	1952253	1953986	+
DDB0232430	1954030	1954430	6.89	3.74	7.35	-3.62	3.48e-13	3.35e-12	DDB_G0279337	1954714	1955838	+
DDB0232430	1955093	1955493	8.87	9.47	8.51	0.97	5.49e-05	0.000169	DDB_G0279337	1954714	1955838	+
DDB0232430	1963964	1964364	6.61	5.14	6.96	-1.82	3.06e-16	4.07e-15	DDB_G0279345	1961529	1964457	-
DDB0232430	1971281	1971681	7.36	7.97	6.99	0.98	2.43e-10	1.68e-09	DDB_G0279349	1972184	1974605	+
DDB0232430	1974949	1975349	7.44	8.35	6.76	1.59	9.65e-21	1.96e-19	DDB_G0279351	1974768	1975241	-
DDB0232430	1976847	1977247	7.45	7.74	7.31	0.43	0.00304	0.00656	DDB_G0279405	1975813	1977989	+
DDB0232430	1979292	1979692	6.28	5.44	6.53	-1.09	0.000302	0.000803	DDB_G0279353	1978760	1980528	+
DDB0232430	1994201	1994601	6.66	5.99	6.87	-0.89	1.15e-08	6.35e-08	DDB_G0279367	1993054	1995220	-
DDB0232430	199516	199916	7.68	7.92	7.57	0.35	0.0134	0.0249	DDB_G0278053	198473	200536	-
DDB0232430	1995896	1996296	7.03	7.84	6.47	1.37	1.02e-15	1.29e-14	DDB_G0279367	1993054	1995220	-
DDB0232430	1996603	1997003	7.35	8.21	6.73	1.48	1.09e-45	9.66e-44	DDB_G0279369	1995959	1998148	-
DDB0232430	1999429	1999829	8.53	9.49	7.79	1.7	2.04e-07	9.4e-07	DDB_G0279369	1995959	1998148	-
DDB0232430	2000686	2001086	6.87	8.16	5.5	2.66	7.62e-54	9.22e-52	DDB_G0279369	1995959	1998148	-
DDB0232430	2002840	2003240	6.45	5.88	6.63	-0.75	0.00297	0.00645	DDB_G0279371	2000722	2004171	-
DDB0232430	2012546	2012946	6.19	5.12	6.48	-1.36	2.85e-07	1.28e-06	DDB_G0302530	2010240	2013683	-
DDB0232430	2014175	2014575	7.4	7.87	7.13	0.74	0.00451	0.00938	DDB_G0279381	2014573	2016449	+
DDB0232430	2019655	2020055	6.84	1.96	7.34	-5.38	2.61e-35	1.46e-33	DDB_G0279419	2020767	2022239	+
DDB0232430	202272	202672	6.65	7.17	6.36	0.8	0.00315	0.00679	DDB_G0277913	202964	205644	+
DDB0232430	2032754	2033154	7.87	8.14	7.73	0.41	0.0251	0.044	DDB_G0279427	2032053	2034159	-
DDB0232430	2037068	2037468	7.3	8.31	6.49	1.82	1.34e-31	6.03e-30	DDB_G0279429	2037686	2039852	-
DDB0232430	2038548	2038948	8.55	9.13	8.21	0.92	4.79e-05	0.000149	DDB_G0279429	2037686	2039852	-
DDB0232430	2040940	2041340	6.54	5.7	6.79	-1.09	6.52e-08	3.25e-07	DDB_G0279431	2040372	2042087	-
DDB0232430	2042367	2042767	7.87	3.52	8.36	-4.84	4.19e-17	6.1e-16	DDB_G0279431	2040372	2042087	-
DDB0232430	2043209	2043609	6.62	5.27	6.95	-1.68	7.21e-13	6.7e-12	DDB_G0279431	2040372	2042087	-
DDB0232430	2046293	2046693	6.51	6.02	6.68	-0.66	0.00328	0.00704	DDB_G0279435	2045716	2047346	-
DDB0232430	2052443	2052843	6.5	6.91	6.28	0.63	0.0127	0.0238	DDB_G0279439	2050082	2052571	-
DDB0232430	2053025	2053425	6.44	6.95	6.15	0.79	0.0112	0.0212	DDB_G0279439	2050082	2052571	-
DDB0232430	2058376	2058776	6.73	6.14	6.92	-0.77	1.04e-06	4.25e-06	DDB_G0279443	2058202	2059086	+
DDB0232430	2062902	2063302	6.15	7.01	5.52	1.5	8.33e-16	1.06e-14	DDB_G0279449	2062975	2066277	+
DDB0232430	2065785	2066185	7.9	8.83	7.2	1.63	8.72e-21	1.78e-19	DDB_G0279451	2066556	2067929	-
DDB0232430	2070870	2071270	6.26	5.37	6.52	-1.14	2.92e-08	1.52e-07	DDB_G0279453	2068536	2071742	-
DDB0232430	2072603	2073003	8.62	6.85	9	-2.15	0.000231	0.000632	DDB_G0279453	2068536	2071742	-
DDB0232430	2076115	2076515	7.08	6.81	7.18	-0.36	0.00278	0.00606	DDB_G0279457	2076257	2076763	+
DDB0232430	2081833	2082233	7.48	8.39	6.8	1.59	4.19e-07	1.83e-06	DDB_G0279461	2082919	2086134	+
DDB0232430	2083679	2084079	6.68	6.28	6.82	-0.53	0.000141	0.000402	DDB_G0279461	2082919	2086134	+
DDB0232430	2085068	2085468	7.28	7.52	7.17	0.36	0.00346	0.00738	DDB_G0279463	2087531	2089153	+
DDB0232430	20867	21267	6.45	6.08	6.58	-0.5	0.0145	0.0268	DDB_G0277927	16340	20087	-
DDB0232430	2086805	2087205	6.51	4.1	6.94	-2.85	2.21e-14	2.38e-13	DDB_G0279463	2087531	2089153	+
DDB0232430	2099007	2099407	7.38	7.7	7.22	0.48	0.000859	0.00209	DDB_G0279467	2101459	2101584	-
DDB0232430	2103373	2103773	8.18	8.68	7.9	0.78	0.0104	0.02	DDB_G0295157	2103501	2103571	-
DDB0232430	2105071	2105471	8.18	8.9	7.71	1.19	4.69e-10	3.12e-09	DDB_G0279411	2104523	2105867	+
DDB0232430	2116733	2117133	6.59	5.96	6.79	-0.84	8.42e-06	2.94e-05	DDB_G0279477	2114897	2119637	+
DDB0232430	2117913	2118313	6.23	5.51	6.46	-0.95	6.53e-05	0.000198	DDB_G0279479	2120059	2120364	+
DDB0232430	2124814	2125214	7.49	8.18	7.06	1.12	2.02e-08	1.08e-07	DDB_G0279483	2122585	2126750	+
DDB0232430	2125975	2126375	7.58	8.39	7.03	1.36	1.9e-11	1.5e-10	DDB_G0279483	2122585	2126750	+
DDB0232430	2128186	2128586	6.58	5.83	6.81	-0.99	1.12e-06	4.54e-06	DDB_G0279485	2127093	2131698	-
DDB0232430	2134853	2135253	7.27	7.6	7.1	0.5	0.000227	0.000623	DDB_G0279485	2127093	2131698	-
DDB0232430	213792	214192	7.88	8.27	7.68	0.58	2.65e-06	1.01e-05	DDB_G0278065	214953	215198	-
DDB0232430	2148208	2148608	6.43	6.11	6.55	-0.44	0.00548	0.0112	DDB_G0279489	2144687	2147315	-
DDB0232430	2151118	2151518	7.78	8.14	7.59	0.55	0.000168	0.000472	DDB_G0279493	2150258	2152592	+
DDB0232430	2156434	2156834	8.78	9.65	8.16	1.49	1.65e-07	7.73e-07	DDB_G0295155	2156654	2156725	-
DDB0232430	215732	216132	7.94	4.55	8.41	-3.86	2.14e-23	5.43e-22	DDB_G0278067	216614	217183	+
DDB0232430	2162019	2162419	6.75	6.2	6.93	-0.73	0.0001	0.000294	DDB_G0279501	2160865	2165924	+
DDB0232430	2173621	2174021	8.76	7.35	9.11	-1.76	0.00042	0.00109	DDB_G0279507	2174875	2176510	+
DDB0232430	2175529	2175929	7.48	7.71	7.37	0.34	0.00562	0.0114	DDB_G0279507	2174875	2176510	+
DDB0232430	2178164	2178564	6.43	5.54	6.69	-1.15	4.3e-08	2.2e-07	DDB_G0279509	2176877	2180563	+
DDB0232430	2179093	2179493	6.08	5.38	6.3	-0.92	0.000371	0.000973	DDB_G0279509	2176877	2180563	+
DDB0232430	2181142	2181542	7.37	4.92	7.8	-2.88	1.95e-07	9.02e-07	DDB_G0279511	2181977	2185666	+
DDB0232430	2183229	2183629	7.06	6.48	7.25	-0.76	2.91e-05	9.36e-05	DDB_G0279511	2181977	2185666	+
DDB0232430	2191206	2191606	5.89	5.28	6.08	-0.8	0.00381	0.00806	DDB_G0279515	2188620	2192094	-
DDB0232430	2196117	2196517	6.79	7.29	6.5	0.79	2.98e-07	1.33e-06	DDB_G0279415	2195759	2196668	+
DDB0232430	2198389	2198789	6.34	5.62	6.56	-0.95	9.83e-05	0.000289	DDB_G0279521	2196884	2197596	-
DDB0232430	220337	220737	8.55	3.81	9.05	-5.24	6.21e-26	1.93e-24	DDB_G0278069	221612	224223	+
DDB0232430	2210585	2210985	8.41	4.42	8.9	-4.48	3.38e-31	1.48e-29	DDB_G0279599	2212555	2214319	+
DDB0232430	2226773	2227173	7.56	7.8	7.45	0.35	0.0151	0.0278	DDB_G0279537	2224744	2228335	-
DDB0232430	2231317	2231717	8	7.23	8.23	-1	0.000962	0.00231	DDB_G0294635	2232590	2235046	+
DDB0232430	2235819	2236219	7.03	6.74	7.13	-0.39	0.0267	0.0463	DDB_G0279541	2235390	2236280	+
DDB0232430	2236644	2237044	6.46	4.7	6.84	-2.14	1.86e-24	5.09e-23	DDB_G0279543	2236357	2236723	-
DDB0232430	2251302	2251702	7.57	8.12	7.26	0.86	7.53e-08	3.72e-07	DDB_G0279557	2250584	2253245	-
DDB0232430	2252682	2253082	6.54	6.03	6.72	-0.69	0.00128	0.00299	DDB_G0279557	2250584	2253245	-
DDB0232430	2254158	2254558	7.84	5.59	8.26	-2.68	1.25e-28	4.72e-27	DDB_G0279557	2250584	2253245	-
DDB0232430	2256480	2256880	7.38	8.49	6.4	2.1	6.64e-38	4.21e-36	DDB_G0279557	2250584	2253245	-
DDB0232430	2261950	2262350	8.35	9.31	7.59	1.73	3.04e-36	1.79e-34	DDB_G0279561	2261454	2263171	-
DDB0232430	2267439	2267839	6.43	5.82	6.63	-0.81	0.000818	0.002	DDB_G0279565	2265879	2269163	-
DDB0232430	2270323	2270723	6.37	5.11	6.69	-1.58	1.85e-07	8.59e-07	DDB_G0279567	2271017	2271847	+
DDB0232430	2272763	2273163	6.54	5.58	6.81	-1.23	1.22e-10	8.76e-10	DDB_G0279567	2271017	2271847	+
DDB0232430	2275355	2275755	6.57	5.82	6.8	-0.98	2.39e-08	1.26e-07	DDB_G0279569	2272081	2277554	-
DDB0232430	2279427	2279827	6.71	6.36	6.84	-0.48	0.00746	0.0147	DDB_G0279571	2278573	2280186	-
DDB0232430	2289034	2289434	7.5	7.15	7.62	-0.47	0.000508	0.0013	DDB_G0279573	2280534	2286201	-
DDB0232430	2303914	2304314	6.25	5.38	6.5	-1.12	0.000158	0.000447	DDB_G0279585	2305662	2306846	+
DDB0232430	2310537	2310937	7.54	7.73	7.45	0.28	0.0288	0.0495	DDB_G0279409	2308619	2312032	-
DDB0232430	2313276	2313676	7.36	7.79	7.12	0.68	9.12e-06	3.17e-05	DDB_G0279609	2313265	2314626	-
DDB0232430	2315120	2315520	7.45	6	7.8	-1.79	4.52e-13	4.28e-12	DDB_G0279609	2313265	2314626	-
DDB0232430	2317831	2318231	7.08	8.31	5.84	2.46	3.05e-93	1.24e-90	DDB_G0279613	2317988	2319847	+
DDB0232430	2319083	2319483	7.44	7.84	7.22	0.61	0.000163	0.00046	DDB_G0279613	2317988	2319847	+
DDB0232430	2323154	2323554	9.03	4.67	9.53	-4.85	4.47e-20	8.52e-19	DDB_G0279617	2321489	2322121	-
DDB0232430	2326779	2327179	9.23	10.57	7.7	2.86	3.11e-16	4.14e-15	DDB_G0279619	2325510	2326037	-
DDB0232430	2330553	2330953	7.78	8.75	7.03	1.72	3.15e-12	2.72e-11	DDB_G0295019	2330677	2330748	+
DDB0232430	2331839	2332239	8.12	9.14	7.29	1.85	9.38e-19	1.59e-17	DDB_G0279721	2331609	2332754	+
DDB0232430	2336987	2337387	6.72	4.39	7.15	-2.75	9.82e-15	1.1e-13	DDB_G0279629	2335074	2337125	-
DDB0232430	2338303	2338703	7.04	7.51	6.78	0.73	2.53e-05	8.22e-05	DDB_G0279629	2335074	2337125	-
DDB0232430	234107	234507	7.05	6.1	7.32	-1.22	2.91e-09	1.75e-08	DDB_G0278075	233703	234872	+
DDB0232430	2344410	2344810	7.61	8.56	6.87	1.69	2.17e-15	2.63e-14	DDB_G0279633	2343459	2344670	-
DDB0232430	2347192	2347592	6.86	7.4	6.55	0.86	8.01e-06	2.81e-05	DDB_G0279637	2347354	2348655	+
DDB0232430	2351576	2351976	8.3	8.68	8.1	0.57	6.71e-05	0.000203	DDB_G0279639	2350407	2353794	-
DDB0232430	2363844	2364244	7.57	7.33	7.67	-0.34	0.0119	0.0225	DDB_G0279649	2363863	2368238	+
DDB0232430	2365839	2366239	7.62	7.9	7.49	0.41	0.00591	0.0119	DDB_G0279649	2363863	2368238	+
DDB0232430	2373673	2374073	6.67	6.34	6.8	-0.46	0.0089	0.0173	DDB_G0279653	2372697	2374976	-
DDB0232430	2376349	2376749	7.51	8.12	7.14	0.98	4.46e-11	3.34e-10	DDB_G0279655	2376263	2377906	-
DDB0232430	237915	238315	7.57	7.03	7.75	-0.72	0.000456	0.00117	DDB_G0278077	235235	237989	-
DDB0232430	2382307	2382707	6.75	6.24	6.92	-0.68	0.000403	0.00105	DDB_G0279657	2378488	2383621	-
DDB0232430	2383549	2383949	7.22	4.33	7.67	-3.34	6.54e-11	4.8e-10	DDB_G0279657	2378488	2383621	-
DDB0232430	2385569	2385969	7.66	7.86	7.56	0.3	0.0133	0.0249	DDB_G0279723	2384965	2387825	+
DDB0232430	2391707	2392107	9.04	10.03	8.24	1.78	1.6e-11	1.27e-10	DDB_G0279607	2388583	2393474	+
DDB0232430	2394691	2395091	7.75	8.2	7.5	0.7	4.91e-06	1.78e-05	DDB_G0279727	2394194	2396335	-
DDB0232430	2396606	2397006	6.69	2.26	7.18	-4.93	1.17e-26	3.78e-25	DDB_G0279727	2394194	2396335	-
DDB0232430	240152	240552	8.17	9.02	7.57	1.45	0.000227	0.000623	DDB_G0278593	240471	242531	+
DDB0232430	2408606	2409006	7.92	8.46	7.6	0.86	2.55e-11	1.98e-10	DDB_G0279667	2410613	2411077	+
DDB0232430	2412590	2412990	6.36	5.8	6.55	-0.75	0.00622	0.0125	DDB_G0279669	2411509	2414036	+
DDB0232430	2415926	2416326	6.54	5.11	6.88	-1.77	1.14e-09	7.2e-09	DDB_G0279671	2414162	2415887	-
DDB0232430	2417023	2417423	7.07	7.33	6.95	0.39	0.0056	0.0114	DDB_G0279671	2414162	2415887	-
DDB0232430	2420005	2420405	8.05	4.49	8.52	-4.03	1.31e-19	2.38e-18	DDB_G0279673	2416668	2418608	-
DDB0232430	2421626	2422026	7.09	8.28	5.95	2.33	7.56e-34	3.87e-32	DDB_G0295731	2424448	2426258	+
DDB0232430	2425387	2425787	6.1	5.52	6.29	-0.77	0.00556	0.0113	DDB_G0295731	2424448	2426258	+
DDB0232430	2434517	2434917	8.09	8.42	7.92	0.5	0.000474	0.00122	DDB_G0279733	2433796	2439149	+
DDB0232430	2439867	2440267	6.41	5.59	6.65	-1.06	7.4e-09	4.2e-08	DDB_G0279681	2440539	2441421	+
DDB0232430	2443796	2444196	8.32	8.97	7.92	1.05	0.0011	0.00262	DDB_G0295021	2443914	2443986	+
DDB0232430	2446209	2446609	7.09	7.45	6.91	0.53	0.000106	0.00031	DDB_G0279687	2445627	2445896	+
DDB0232430	2450230	2450630	7.29	8.01	6.82	1.19	2.67e-08	1.4e-07	DDB_G0295023	2450297	2450368	+
DDB0232430	2454642	2455042	7.53	7.72	7.44	0.28	0.0284	0.049	DDB_G0279693	2453262	2456643	-
DDB0232430	245886	246286	7.76	6.78	8.04	-1.25	0.000555	0.00141	DDB_G0277863	246720	247623	+
DDB0232430	2460182	2460582	7.39	7.63	7.28	0.36	0.0116	0.022	DDB_G0279699	2459375	2461348	+
DDB0232430	2470160	2470560	6.8	6.33	6.96	-0.64	7.96e-05	0.000238	DDB_G0279707	2470281	2470934	-
DDB0232430	2472773	2473173	6.75	2.44	7.25	-4.8	7.95e-30	3.25e-28	DDB_G0279711	2473335	2473844	+
DDB0232430	2478561	2478961	7.9	8.39	7.63	0.76	0.000731	0.00181	DDB_G0279717	2477453	2479054	-
DDB0232430	2482294	2482694	7.1	6.84	7.2	-0.36	0.00445	0.00928	DDB_G0279719	2480611	2483596	-
DDB0232430	248351	248751	6.26	5.49	6.49	-1	1.83e-06	7.17e-06	DDB_G0277863	246720	247623	+
DDB0232430	2485348	2485748	8.98	4.69	9.48	-4.79	3.51e-15	4.15e-14	DDB_G0279719	2480611	2483596	-
DDB0232430	2486471	2486871	6.75	4.84	7.14	-2.3	2.92e-13	2.83e-12	DDB_G0279739	2486411	2488090	-
DDB0232430	2489536	2489936	6.95	4.96	7.35	-2.4	7.95e-08	3.92e-07	DDB_G0279739	2486411	2488090	-
DDB0232430	2491028	2491428	6.31	4.31	6.71	-2.4	6.37e-11	4.69e-10	DDB_G0279741	2491660	2494914	+
DDB0232430	249160	249560	6.68	5.11	7.04	-1.93	1.54e-11	1.22e-10	DDB_G0277863	246720	247623	+
DDB0232430	2494261	2494661	8.05	8.56	7.76	0.8	2.74e-05	8.86e-05	DDB_G0279743	2495088	2496449	-
DDB0232430	2499387	2499787	6.97	6.74	7.05	-0.31	0.00879	0.0171	DDB_G0279749	2499904	2500343	-
DDB0232430	2503655	2504055	4.62	2.44	5.03	-2.59	1.89e-10	1.32e-09	DDB_G0279751	2501638	2505374	+
DDB0232430	2508441	2508841	6.86	6.57	6.97	-0.39	0.0202	0.0362	DDB_G0279755	2510417	2512172	+
DDB0232430	2514207	2514607	6.99	6.56	7.14	-0.58	0.0012	0.00283	DDB_G0279737	2512313	2516167	-
DDB0232430	2525676	2526076	7.85	8.26	7.63	0.63	2.74e-07	1.23e-06	DDB_G0279793	2524840	2526402	+
DDB0232430	2530679	2531079	6.13	5.69	6.28	-0.59	0.0208	0.037	DDB_G0279763	2528127	2529775	-
DDB0232430	253818	254218	8.16	8.75	7.82	0.93	3.72e-07	1.64e-06	DDB_G0277849	252381	255025	-
DDB0232430	2539550	2539950	7.08	7.65	6.74	0.91	2.04e-06	7.93e-06	DDB_G0295153	2539790	2539871	-
DDB0232430	2547009	2547409	6.53	4.3	6.95	-2.65	1.02e-16	1.42e-15	DDB_G0279783	2546062	2546949	-
DDB0232430	254882	255282	7.07	6.58	7.23	-0.65	0.00216	0.00482	DDB_G0277849	252381	255025	-
DDB0232430	2552668	2553068	6.23	5.22	6.51	-1.29	4.73e-10	3.14e-09	DDB_G0279853	2553080	2553359	+
DDB0232430	2554186	2554586	6.55	5.6	6.82	-1.22	9.11e-09	5.1e-08	DDB_G0279855	2553750	2554145	-
DDB0232430	2559872	2560272	6.67	3.94	7.12	-3.18	7.95e-21	1.63e-19	DDB_G0279795	2560881	2563234	+
DDB0232430	2562463	2562863	7.04	7.27	6.94	0.33	0.0238	0.0419	DDB_G0279795	2560881	2563234	+
DDB0232430	2568639	2569039	5.96	4.4	6.32	-1.92	1.7e-09	1.06e-08	DDB_G0279799	2569081	2570624	-
DDB0232430	2570787	2571187	6.72	5.79	6.99	-1.21	0.000312	0.000829	DDB_G0279799	2569081	2570624	-
DDB0232430	2572737	2573137	6.48	5.48	6.76	-1.28	1.66e-08	9e-08	DDB_G0279809	2572023	2575055	+
DDB0232430	2574139	2574539	6.36	5.58	6.6	-1.02	1.45e-07	6.86e-07	DDB_G0279811	2575324	2575797	-
DDB0232430	2575968	2576368	7.74	5.67	8.15	-2.47	7.4e-12	6.04e-11	DDB_G0279811	2575324	2575797	-
DDB0232430	2579977	2580377	6.23	5.43	6.47	-1.04	4.24e-07	1.85e-06	DDB_G0279813	2578911	2581892	+
DDB0232430	2583206	2583606	7.37	4.4	7.83	-3.43	2.1e-12	1.85e-11	DDB_G0279815	2582186	2582632	-
DDB0232430	2584068	2584468	6.63	5.82	6.87	-1.05	1.09e-08	6.02e-08	DDB_G0279817	2583923	2584699	-
DDB0232430	2592636	2593036	7.1	8.19	6.17	2.02	9.45e-31	4.04e-29	DDB_G0279825	2593261	2597278	+
DDB0232430	2597635	2598035	7.3	7.49	7.21	0.27	0.0281	0.0486	DDB_G0279827	2597532	2598965	-
DDB0232430	2603391	2603791	6.7	6.12	6.9	-0.78	2.81e-05	9.07e-05	DDB_G0279831	2602496	2605546	+
DDB0232430	2608642	2609042	7.44	8.4	6.69	1.71	3.93e-27	1.31e-25	DDB_G0279837	2608266	2608922	-
DDB0232430	2609455	2609855	7.59	8.31	7.12	1.19	2.95e-08	1.54e-07	DDB_G0279857	2609748	2618034	+
DDB0232430	2611614	2612014	7.32	8.01	6.87	1.14	6.21e-12	5.12e-11	DDB_G0279857	2609748	2618034	+
DDB0232430	2623065	2623465	8.83	9.78	8.1	1.68	7.14e-09	4.06e-08	DDB_G0295151	2623274	2623344	-
DDB0232430	262735	263135	7.33	7.84	7.04	0.8	7.97e-08	3.93e-07	DDB_G0278093	259686	262139	-
DDB0232430	2642159	2642559	6.71	6.99	6.58	0.42	0.00687	0.0137	DDB_G0279851	2640159	2640778	-
DDB0232430	2643840	2644240	7.73	8.16	7.5	0.66	2.9e-06	1.09e-05	DDB_G0279863	2641846	2645801	-
DDB0232430	2652252	2652652	6.51	7.56	5.62	1.93	7.55e-12	6.16e-11	DDB_G0279897	2651015	2652311	-
DDB0232430	2654131	2654531	5.93	5.39	6.11	-0.72	0.0126	0.0237	DDB_G0279889	2654194	2654903	-
DDB0232430	267505	267905	6.63	6.03	6.83	-0.8	3.34e-06	1.24e-05	DDB_G0278097	264255	270651	+
DDB0232430	2675329	2675729	8.32	9.08	7.81	1.27	1.84e-06	7.18e-06	DDB_G0295149	2675536	2675607	-
DDB0232430	2682941	2683341	3.43	1.59	3.82	-2.22	0.000577	0.00146	DDB_G0279907	2681663	2682631	+
DDB0232430	2691905	2692305	7.23	8.24	6.42	1.83	2.6e-20	5.07e-19	DDB_G0280011	2692188	2696215	+
DDB0232430	2694327	2694727	3.78	2.98	4.03	-1.05	0.0143	0.0265	DDB_G0280011	2692188	2696215	+
DDB0232430	2695842	2696242	4.3	3.71	4.5	-0.79	0.00954	0.0184	DDB_G0279929	2697801	2699162	+
DDB0232430	2700340	2700740	7.67	8.41	7.18	1.23	2.21e-08	1.18e-07	DDB_G0295147	2700535	2700607	-
DDB0232430	2710802	2711202	6.53	6.15	6.67	-0.52	0.00477	0.00986	DDB_G0279937	2708291	2711614	-
DDB0232430	2712642	2713042	7.41	4.5	7.87	-3.37	8.44e-10	5.44e-09	DDB_G0279927	2713196	2716121	+
DDB0232430	2714631	2715031	7.91	8.4	7.65	0.75	3.01e-09	1.8e-08	DDB_G0279927	2713196	2716121	+
DDB0232430	2715621	2716021	6.92	7.17	6.8	0.37	0.0162	0.0296	DDB_G0279939	2716529	2716884	-
DDB0232430	2719186	2719586	7.29	7.73	7.05	0.68	0.000123	0.000355	DDB_G0279941	2718242	2721164	-
DDB0232430	271975	272375	6.74	5.04	7.12	-2.08	1.38e-09	8.66e-09	DDB_G0278101	272535	273185	-
DDB0232430	2723677	2724077	7.12	7.79	6.71	1.08	8.68e-05	0.000258	DDB_G0279943	2721717	2723556	-
DDB0232430	2729673	2730073	6.96	7.77	6.38	1.39	9.96e-15	1.12e-13	DDB_G0279913	2725463	2730232	+
DDB0232430	2731146	2731546	6.32	5.34	6.59	-1.26	0.000691	0.00172	DDB_G0279909	2734597	2736770	+
DDB0232430	2739577	2739977	7.27	8.72	5.34	3.38	5.14e-88	1.8e-85	DDB_G0295549	2739612	2739772	-
DDB0232430	274075	274475	7.78	8.42	7.38	1.04	1.33e-15	1.66e-14	DDB_G0277885	273541	275022	-
DDB0232430	2742642	2743042	7.75	6.44	8.08	-1.64	2.52e-06	9.61e-06	DDB_G0279949	2741741	2742387	-
DDB0232430	2744575	2744975	8.46	7	8.81	-1.81	2.23e-05	7.28e-05	DDB_G0295027	2745400	2745473	+
DDB0232430	2746264	2746664	6.99	6.54	7.15	-0.6	0.000277	0.000747	DDB_G0279953	2745921	2747384	-
DDB0232430	2750826	2751226	7.03	6.67	7.16	-0.48	0.004	0.00841	DDB_G0279957	2750436	2751954	-
DDB0232430	2758726	2759126	6.36	5.79	6.55	-0.76	0.00187	0.00424	DDB_G0279959	2758242	2759567	+
DDB0232430	276020	276420	6.89	5.67	7.2	-1.53	4.95e-10	3.28e-09	DDB_G0277889	276805	278197	+
DDB0232430	2760637	2761037	7.56	7.93	7.37	0.56	9.07e-05	0.000268	DDB_G0279915	2759596	2762072	-
DDB0232430	2765003	2765403	6.29	5.83	6.45	-0.62	0.0128	0.024	DDB_G0280015	2764702	2766927	+
DDB0232430	277289	277689	7.72	8.12	7.51	0.61	4.47e-06	1.63e-05	DDB_G0277889	276805	278197	+
DDB0232430	2773659	2774059	6.01	5.49	6.19	-0.7	0.0108	0.0206	DDB_G0279917	2772102	2774570	-
DDB0232430	2777440	2777840	6.21	5.77	6.37	-0.6	0.0187	0.0337	DDB_G0279965	2775437	2776753	-
DDB0232430	2782911	2783311	6.69	6.39	6.8	-0.42	0.0157	0.0288	DDB_G0279969	2781830	2784109	-
DDB0232430	2789013	2789413	6.77	6.2	6.95	-0.75	0.00023	0.000629	DDB_G0280017	2788130	2795336	+
DDB0232430	2790939	2791339	6.07	5.18	6.33	-1.15	3.39e-05	0.000108	DDB_G0280017	2788130	2795336	+
DDB0232430	2792469	2792869	6.13	5.35	6.37	-1.02	1.04e-05	3.58e-05	DDB_G0280019	2796272	2796973	+
DDB0232430	2793181	2793581	5.91	5.15	6.14	-0.99	0.000622	0.00156	DDB_G0280019	2796272	2796973	+
DDB0232430	2796369	2796769	6.51	6.18	6.64	-0.46	0.0114	0.0216	DDB_G0280019	2796272	2796973	+
DDB0232430	2798309	2798709	6.65	6.35	6.75	-0.4	0.0168	0.0307	DDB_G0280021	2797799	2798764	+
DDB0232430	2799422	2799822	6.06	5.42	6.27	-0.85	7.42e-06	2.61e-05	DDB_G0279971	2799462	2800655	-
DDB0232430	2801614	2802014	7.1	6.62	7.26	-0.65	0.00058	0.00146	DDB_G0279973	2800822	2801370	-
DDB0232430	2805056	2805456	7.16	8.22	6.27	1.96	1.8e-45	1.58e-43	DDB_G0279977	2805237	2806119	+
DDB0232430	281044	281444	7.8	8.06	7.67	0.39	0.0105	0.0202	DDB_G0278105	280166	282713	-
DDB0232430	2812961	2813361	6.94	0.92	7.45	-6.53	1.32e-19	2.39e-18	DDB_G0279983	2813758	2816058	+
DDB0232430	2820024	2820424	7.26	7.54	7.12	0.42	0.00259	0.00568	DDB_G0279987	2820923	2821597	+
DDB0232430	2824780	2825180	6.17	5.7	6.33	-0.63	0.0109	0.0207	DDB_G0279989	2823865	2824446	+
DDB0232430	2834017	2834417	8.02	8.56	7.71	0.84	8.4e-09	4.72e-08	DDB_G0279993	2832531	2832695	-
DDB0232430	2837578	2837978	7.64	8.7	6.73	1.97	1.2e-80	3.25e-78	DDB_G0279997	2837555	2838534	+
DDB0232430	2851985	2852385	5.27	4.76	5.44	-0.69	0.0138	0.0256	DDB_G0280029	2854348	2858358	+
DDB0232430	2861445	2861845	6.82	6.28	7	-0.72	8.46e-05	0.000252	DDB_G0280005	2859548	2863067	+
DDB0232430	2870927	2871327	2.39	0.33	2.79	-2.46	0.00112	0.00264	DDB_G0280031	2870918	2874097	-
DDB0232430	2875912	2876312	8.96	9.89	8.24	1.65	4.52e-07	1.97e-06	DDB_G0295145	2876124	2876197	-
DDB0232430	2884394	2884794	7.61	8.01	7.41	0.6	2.25e-06	8.67e-06	DDB_G0280067	2886853	2888403	+
DDB0232430	2886213	2886613	7.36	4.77	7.8	-3.03	1.57e-21	3.44e-20	DDB_G0280067	2886853	2888403	+
DDB0232430	2889134	2889534	7.2	7.85	6.8	1.05	1.21e-06	4.9e-06	DDB_G0280069	2889026	2890227	-
DDB0232430	2890001	2890401	6.56	7	6.32	0.69	0.0219	0.0388	DDB_G0280069	2889026	2890227	-
DDB0232430	2890655	2891055	7.93	8.59	7.52	1.07	0.000313	0.00083	DDB_G0280069	2889026	2890227	-
DDB0232430	2893433	2893833	7.46	7.75	7.31	0.44	0.000358	0.000941	DDB_G0280073	2894240	2895662	-
DDB0232430	289974	290374	6.32	5.82	6.49	-0.67	0.0112	0.0212	DDB_G0278597	287423	288337	-
DDB0232430	2900968	2901368	6.7	6.31	6.84	-0.54	0.000423	0.0011	DDB_G0280079	2899122	2902089	-
DDB0232430	2907642	2908042	6.17	4.89	6.5	-1.61	7.44e-08	3.68e-07	DDB_G0280083	2907001	2908252	+
DDB0232430	2908394	2908794	6.58	6.03	6.77	-0.74	1.02e-06	4.18e-06	DDB_G0280085	2908403	2909200	-
DDB0232430	2909609	2910009	7.9	6.06	8.29	-2.23	0.000212	0.000584	DDB_G0280085	2908403	2909200	-
DDB0232430	291594	291994	6.28	5.42	6.53	-1.11	9.41e-09	5.24e-08	DDB_G0277827	292760	293617	-
DDB0232430	2916499	2916899	7.07	6.86	7.16	-0.29	0.0273	0.0472	DDB_G0280089	2915769	2917228	-
DDB0232430	292096	292496	6.62	5.04	6.98	-1.94	1.56e-09	9.71e-09	DDB_G0277827	292760	293617	-
DDB0232430	2922922	2923322	7.57	4.38	8.04	-3.66	2.08e-14	2.25e-13	DDB_G0280053	2921032	2922532	-
DDB0232430	2924399	2924799	7.02	6.65	7.15	-0.51	0.00049	0.00125	DDB_G0280053	2921032	2922532	-
DDB0232430	2927010	2927410	8.03	7.33	8.25	-0.92	0.00431	0.009	DDB_G0280093	2923710	2927475	-
DDB0232430	2927871	2928271	7.59	5.56	7.99	-2.43	2.42e-07	1.1e-06	DDB_G0280093	2923710	2927475	-
DDB0232430	2930218	2930618	6.73	5.87	6.98	-1.11	1.17e-12	1.06e-11	DDB_G0280095	2928904	2929627	-
DDB0232430	2932471	2932871	6.72	5.93	6.96	-1.03	3.86e-08	1.99e-07	DDB_G0280097	2930052	2931684	-
DDB0232430	2937499	2937899	7.25	8.22	6.48	1.74	2.42e-08	1.28e-07	DDB_G0280103	2937406	2937942	+
DDB0232430	2940522	2940922	7.87	8.49	7.5	0.99	1.25e-05	4.26e-05	DDB_G0295029	2940647	2940717	+
DDB0232430	2945197	2945597	7.55	8.12	7.22	0.9	1.74e-10	1.23e-09	DDB_G0280369	2942956	2947600	-
DDB0232430	2948162	2948562	7.04	8.24	5.88	2.36	1.56e-40	1.09e-38	DDB_G0280109	2948262	2948693	+
DDB0232430	2949168	2949568	8.14	8.76	7.76	1	6.33e-07	2.68e-06	DDB_G0280109	2948262	2948693	+
DDB0232430	2953739	2954139	7.98	8.7	7.52	1.18	1.03e-06	4.22e-06	DDB_G0280061	2954586	2955002	+
DDB0232430	2957166	2957566	6.44	5.91	6.62	-0.71	0.00112	0.00265	DDB_G0280113	2955422	2958552	-
DDB0232430	2963651	2964051	8.22	8.52	8.06	0.46	0.0043	0.00898	DDB_G0280117	2961104	2965064	+
DDB0232430	2970127	2970527	8.67	7.33	9.01	-1.68	0.000217	0.000598	DDB_G0280047	2965418	2968512	-
DDB0232430	2982074	2982474	7.42	7.71	7.28	0.42	0.000694	0.00172	DDB_G0280127	2983397	2984706	-
DDB0232430	2992977	2993377	6.43	5.93	6.6	-0.67	0.000108	0.000315	DDB_G0280133	2991402	2996437	+
DDB0232430	2995561	2995961	5.81	5.08	6.04	-0.96	0.0013	0.00303	DDB_G0280135	2996500	2997587	-
DDB0232430	2998546	2998946	7.47	8.38	6.77	1.61	7.43e-38	4.63e-36	DDB_G0280137	2997946	2999037	-
DDB0232430	3001476	3001876	8	5.68	8.43	-2.75	2.19e-21	4.74e-20	DDB_G0280141	3002773	3004711	+
DDB0232430	3004078	3004478	7.85	8.56	7.39	1.17	4.74e-25	1.37e-23	DDB_G0280141	3002773	3004711	+
DDB0232430	3007881	3008281	7.6	7.82	7.5	0.32	0.0055	0.0112	DDB_G0280143	3004846	3007140	-
DDB0232430	3011021	3011421	7.22	7.53	7.06	0.47	0.00662	0.0132	DDB_G0280041	3010631	3012067	+
DDB0232430	3015138	3015538	7.44	8.12	7	1.12	1.49e-11	1.18e-10	DDB_G0280147	3015956	3017596	-
DDB0232430	3027902	3028302	7.27	7.54	7.14	0.39	0.0205	0.0365	DDB_G0280155	3025309	3026578	-
DDB0232430	3039882	3040282	6.14	5.75	6.29	-0.54	0.0274	0.0474	DDB_G0280165	3038985	3041507	+
DDB0232430	304659	305059	8.09	8.92	7.51	1.4	2.72e-26	8.6e-25	DDB_G0277825	304397	306034	-
DDB0232430	3053358	3053758	6.93	6	7.2	-1.2	3.7e-07	1.63e-06	DDB_G0280177	3054033	3057877	+
DDB0232430	3056742	3057142	8.71	9.23	8.42	0.81	0.000433	0.00112	DDB_G0280179	3058313	3059360	+
DDB0232430	3060630	3061030	7.8	8.39	7.45	0.95	0.00016	0.000452	DDB_G0295031	3060646	3060718	+
DDB0232430	3063160	3063560	6.43	6.08	6.55	-0.47	0.0197	0.0354	DDB_G0295031	3060646	3060718	+
DDB0232430	3066391	3066791	6.51	5.77	6.74	-0.97	2.9e-08	1.52e-07	DDB_G0280181	3067276	3068277	-
DDB0232430	3067777	3068177	6.5	5.9	6.7	-0.8	3.42e-07	1.51e-06	DDB_G0280181	3067276	3068277	-
DDB0232430	3068592	3068992	7.9	2.93	8.4	-5.47	1.26e-19	2.29e-18	DDB_G0280181	3067276	3068277	-
DDB0232430	3070414	3070814	7.07	6.48	7.26	-0.78	1.48e-05	4.97e-05	DDB_G0280183	3069484	3071171	+
DDB0232430	3072403	3072803	6.52	5.78	6.74	-0.96	4.82e-05	0.00015	DDB_G0280377	3071897	3074445	+
DDB0232430	3089091	3089491	7.69	7.96	7.56	0.41	0.000609	0.00153	DDB_G0280193	3084374	3086922	-
DDB0232430	309572	309972	6.42	5.02	6.76	-1.74	0.00336	0.0072	DDB_G0277881	309381	310345	-
DDB0232430	3096201	3096601	6.93	6.29	7.13	-0.84	1.19e-06	4.81e-06	DDB_G0280197	3095673	3097226	+
DDB0232430	3097617	3098017	7.4	7.16	7.49	-0.33	0.0186	0.0336	DDB_G0280199	3097322	3098826	-
DDB0232430	3099757	3100157	6.56	6.18	6.69	-0.52	0.0221	0.0391	DDB_G0280201	3099615	3100367	-
DDB0232430	3102652	3103052	8.28	9.08	7.72	1.35	1.08e-08	5.96e-08	DDB_G0295143	3102884	3102956	-
DDB0232430	3109048	3109448	6.43	4.76	6.8	-2.04	2.36e-10	1.64e-09	DDB_G0280207	3108373	3109388	-
DDB0232430	3111410	3111810	6.48	6.05	6.63	-0.57	0.00104	0.00249	DDB_G0280207	3108373	3109388	-
DDB0232430	3112655	3113055	6.53	5.8	6.75	-0.96	2.8e-07	1.26e-06	DDB_G0280209	3109725	3114793	-
DDB0232430	3113493	3113893	6.55	5.32	6.86	-1.54	1.34e-15	1.68e-14	DDB_G0280209	3109725	3114793	-
DDB0232430	3116949	3117349	8.41	6.91	8.76	-1.85	7.35e-06	2.59e-05	DDB_G0280211	3115387	3116136	-
DDB0232430	3118719	3119119	8.42	7.35	8.71	-1.36	0.00687	0.0137	DDB_G0280383	3119383	3120372	+
DDB0232430	31189	31589	6.36	5.87	6.53	-0.66	0.00384	0.0081	DDB_G0277933	30625	31096	+
DDB0232430	312403	312803	7.31	7.73	7.09	0.64	1.36e-06	5.44e-06	DDB_G0295725	312009	313085	-
DDB0232430	3129475	3129875	7.99	8.62	7.6	1.02	5.14e-11	3.83e-10	DDB_G0280219	3127670	3128628	-
DDB0232430	3132416	3132816	7.4	7.8	7.18	0.62	2.54e-05	8.25e-05	DDB_G0280221	3129179	3135878	-
DDB0232430	3137738	3138138	8.34	9.55	7.16	2.39	8.98e-10	5.76e-09	DDB_G0280223	3136945	3137848	-
DDB0232430	3138820	3139220	8.1	9.23	7.08	2.15	8.61e-09	4.83e-08	DDB_G0280225	3138804	3139214	+
DDB0232430	3143375	3143775	7.69	8.36	7.28	1.08	6.91e-07	2.92e-06	DDB_G0295033	3143611	3143692	+
DDB0232430	3151123	3151523	6.08	5.58	6.25	-0.67	0.00445	0.00928	DDB_G0280239	3151038	3152966	+
DDB0232430	3157168	3157568	7.4	7.81	7.18	0.63	5.03e-05	0.000156	DDB_G0280385	3156312	3157836	+
DDB0232430	316780	317180	6.54	6.05	6.71	-0.66	0.00342	0.00732	DDB_G0278609	316046	317868	+
DDB0232430	3171721	3172121	7.58	7.89	7.43	0.45	0.00392	0.00826	DDB_G0280255	3171359	3172577	-
DDB0232430	3177527	3177927	6.72	7.05	6.54	0.51	0.00253	0.00555	DDB_G0280259	3176428	3178260	-
DDB0232430	3179293	3179693	7.21	7.48	7.08	0.4	0.0233	0.0411	DDB_G0280261	3178567	3180486	-
DDB0232430	318044	318444	6.44	2.98	6.92	-3.94	9.35e-21	1.9e-19	DDB_G0278611	318473	321112	+
DDB0232430	3182499	3182899	6.98	7.77	6.44	1.32	9.95e-11	7.18e-10	DDB_G0280265	3182303	3182845	+
DDB0232430	3183507	3183907	8.04	8.53	7.76	0.76	0.00601	0.0121	DDB_G0280267	3183979	3185311	+
DDB0232430	3184715	3185115	7.96	8.51	7.63	0.89	0.00575	0.0116	DDB_G0280267	3183979	3185311	+
DDB0232430	3185752	3186152	7.34	8.23	6.68	1.55	8.32e-17	1.17e-15	DDB_G0280267	3183979	3185311	+
DDB0232430	3188649	3189049	8.02	8.29	7.89	0.4	0.000664	0.00166	DDB_G0280059	3188254	3190056	+
DDB0232430	3203225	3203625	6.28	5.34	6.55	-1.21	4.13e-06	1.51e-05	DDB_G0280283	3203048	3206382	+
DDB0232430	3205549	3205949	6.47	6.05	6.61	-0.56	0.0087	0.0169	DDB_G0280285	3206520	3207210	+
DDB0232430	3206375	3206775	6.29	5.91	6.43	-0.52	0.0274	0.0474	DDB_G0280285	3206520	3207210	+
DDB0232430	3217164	3217564	7.64	7.9	7.52	0.38	0.0093	0.018	DDB_G0280295	3216942	3217706	+
DDB0232430	321842	322242	5.97	5.26	6.2	-0.94	0.00111	0.00263	DDB_G0278611	318473	321112	+
DDB0232430	3220369	3220769	8.51	9.07	8.18	0.89	1.16e-06	4.72e-06	DDB_G0280299	3219540	3221021	+
DDB0232430	3230030	3230430	7.07	4.09	7.53	-3.44	3.44e-30	1.45e-28	DDB_G0280307	3228229	3229981	-
DDB0232430	3231342	3231742	7.53	8.02	7.26	0.76	6.36e-09	3.64e-08	DDB_G0280307	3228229	3229981	-
DDB0232430	3235231	3235631	7.08	7.41	6.91	0.5	0.0283	0.0489	DDB_G0280055	3230743	3235078	-
DDB0232430	3242	3642	5.64	6.6	4.89	1.71	1.46e-23	3.78e-22	DDB_G0277925	12156	14409	-
DDB0232430	3247693	3248093	8.58	9.76	7.46	2.3	1.03e-08	5.71e-08	DDB_G0280315	3247016	3247990	-
DDB0232430	3248295	3248695	8.07	9.14	7.15	1.99	4.47e-08	2.28e-07	DDB_G0280315	3247016	3247990	-
DDB0232430	3250462	3250862	7.83	8.42	7.48	0.95	7.91e-16	1.01e-14	DDB_G0280317	3248423	3249124	-
DDB0232430	3252339	3252739	7.66	8.03	7.46	0.57	1.36e-07	6.48e-07	DDB_G0280319	3249762	3253025	-
DDB0232430	3258372	3258772	6.24	5.5	6.47	-0.97	3.34e-06	1.24e-05	DDB_G0280321	3257414	3260047	+
DDB0232430	3263212	3263612	6.45	5.96	6.62	-0.65	0.000967	0.00232	DDB_G0280329	3262966	3264093	+
DDB0232430	3272099	3272499	6.13	5.26	6.38	-1.13	7.64e-06	2.68e-05	DDB_G0280397	3271724	3275229	+
DDB0232430	3282250	3282650	7.6	8.47	6.98	1.49	2.68e-07	1.21e-06	DDB_G0280051	3281113	3282389	-
DDB0232430	3285308	3285708	6.58	5.92	6.79	-0.87	6.14e-07	2.61e-06	DDB_G0280343	3284706	3285911	+
DDB0232430	3292342	3292742	7.07	6.56	7.24	-0.69	0.000292	0.000782	DDB_G0280351	3291770	3293372	+
DDB0232430	3297679	3298079	6.47	1.9	6.96	-5.06	6.36e-27	2.09e-25	DDB_G0280355	3297018	3297274	+
DDB0232430	3302141	3302541	6.68	6.18	6.85	-0.67	0.00238	0.00525	DDB_G0280361	3302152	3302731	-
DDB0232430	3304593	3304993	7.8	8.17	7.6	0.56	0.00102	0.00245	DDB_G0280363	3303410	3305794	-
DDB0232430	3306202	3306602	7.09	6.79	7.2	-0.41	0.0241	0.0424	DDB_G0280363	3303410	3305794	-
DDB0232430	3307351	3307751	6.78	6.23	6.96	-0.73	1.92e-05	6.34e-05	DDB_G0280519	3305915	3307728	-
DDB0232430	330748	331148	7.61	8.36	7.11	1.25	2.16e-21	4.69e-20	DDB_G0277877	330250	331290	+
DDB0232430	3308293	3308693	6.69	6.2	6.86	-0.66	0.00597	0.0121	DDB_G0280519	3305915	3307728	-
DDB0232430	3314062	3314462	6.48	5.84	6.69	-0.85	7.62e-06	2.68e-05	DDB_G0280409	3314622	3316241	-
DDB0232430	3318084	3318484	6.21	5.75	6.37	-0.62	0.0054	0.011	DDB_G0280411	3317501	3318841	+
DDB0232430	3325293	3325693	6.92	7.9	6.13	1.78	5.93e-17	8.5e-16	DDB_G0280417	3324530	3325577	-
DDB0232430	3331524	3331924	6.39	5.27	6.69	-1.41	2.83e-09	1.7e-08	DDB_G0280423	3330748	3332198	+
DDB0232430	333216	333616	6.48	5.97	6.65	-0.68	0.00204	0.00457	DDB_G0277915	332007	334836	+
DDB0232430	3334402	3334802	8.34	5.82	8.78	-2.97	3.07e-15	3.67e-14	DDB_G0280425	3332494	3333718	-
DDB0232430	3338092	3338492	6.39	5.7	6.61	-0.91	6.7e-05	0.000203	DDB_G0280427	3335352	3338884	-
DDB0232430	3351644	3352044	7.51	7.3	7.59	-0.3	0.0277	0.048	DDB_G0280435	3347902	3352629	-
DDB0232430	3354262	3354662	7.46	4.34	7.93	-3.58	5.62e-11	4.16e-10	DDB_G0280437	3353124	3354151	-
DDB0232430	3357479	3357879	6.97	6.51	7.13	-0.62	0.000326	0.000863	DDB_G0280443	3356914	3358497	-
DDB0232430	3366047	3366447	8.56	9.39	7.98	1.41	9.02e-08	4.41e-07	DDB_G0295035	3366146	3366218	+
DDB0232430	3371800	3372200	6.78	7.26	6.5	0.76	0.000352	0.000928	DDB_G0280449	3370546	3371762	-
DDB0232430	3379220	3379620	6.97	6.75	7.05	-0.31	0.0169	0.0308	DDB_G0280457	3378782	3380059	-
DDB0232430	3383394	3383794	6.53	6.11	6.67	-0.57	0.00302	0.00654	DDB_G0280525	3381127	3387444	+
DDB0232430	3385687	3386087	6.57	6.28	6.68	-0.4	0.0274	0.0474	DDB_G0280459	3386881	3391295	+
DDB0232430	3387810	3388210	6.1	5.22	6.35	-1.14	2.18e-05	7.13e-05	DDB_G0280459	3386881	3391295	+
DDB0232430	3388823	3389223	6.99	6.6	7.13	-0.52	0.00361	0.00767	DDB_G0280459	3386881	3391295	+
DDB0232430	3390348	3390748	7.17	6.94	7.26	-0.32	0.0087	0.0169	DDB_G0280461	3391535	3392987	-
DDB0232430	3400799	3401199	7.96	8.45	7.69	0.77	0.000254	0.000689	DDB_G0280469	3399574	3402079	-
DDB0232430	3402507	3402907	7.14	7.64	6.85	0.79	0.00544	0.0111	DDB_G0280469	3399574	3402079	-
DDB0232430	3404407	3404807	7.04	7.43	6.84	0.59	3.72e-05	0.000118	DDB_G0280471	3403854	3409622	+
DDB0232430	3407279	3407679	7.78	8.24	7.53	0.72	4.12e-05	0.00013	DDB_G0280471	3403854	3409622	+
DDB0232430	3408898	3409298	7.18	7.75	6.84	0.91	7.49e-11	5.45e-10	DDB_G0280473	3412476	3414653	+
DDB0232430	3409745	3410145	6.09	4.87	6.41	-1.53	9.45e-08	4.61e-07	DDB_G0280473	3412476	3414653	+
DDB0232430	3410537	3410937	7.09	5.78	7.42	-1.64	1.3e-09	8.18e-09	DDB_G0280473	3412476	3414653	+
DDB0232430	3415357	3415757	7.13	7.49	6.94	0.55	0.000353	0.000929	DDB_G0280475	3414983	3415636	-
DDB0232430	3416381	3416781	6.4	5.81	6.59	-0.77	3.8e-06	1.4e-05	DDB_G0280527	3416378	3425292	+
DDB0232430	3422455	3422855	7.08	7.38	6.93	0.45	0.00678	0.0135	DDB_G0280477	3425404	3426876	-
DDB0232430	3424156	3424556	7.68	8.21	7.38	0.84	1.07e-10	7.7e-10	DDB_G0280477	3425404	3426876	-
DDB0232430	3428909	3429309	6.77	7.83	5.87	1.96	2.38e-48	2.38e-46	DDB_G0280479	3427999	3428747	-
DDB0232430	3432249	3432649	6.76	5.59	7.07	-1.48	1.77e-11	1.39e-10	DDB_G0280481	3429343	3431710	-
DDB0232430	3434594	3434994	6.76	6.41	6.89	-0.48	0.00687	0.0137	DDB_G0280485	3434014	3435699	+
DDB0232430	3438261	3438661	6.84	6.34	7.01	-0.67	0.0001	0.000294	DDB_G0280489	3437042	3438999	+
DDB0232430	343987	344387	7.36	7.92	7.03	0.89	1.73e-12	1.54e-11	DDB_G0278139	342260	342760	-
DDB0232430	3440639	3441039	8.4	5.94	8.83	-2.89	5.7e-11	4.21e-10	DDB_G0280489	3437042	3438999	+
DDB0232430	3444024	3444424	7.7	8.4	7.25	1.15	4.07e-06	1.49e-05	DDB_G0280491	3445379	3448072	+
DDB0232430	3447080	3447480	7.23	6.82	7.37	-0.55	0.0168	0.0307	DDB_G0280493	3448667	3450469	+
DDB0232430	3451614	3452014	7.49	7.77	7.35	0.42	0.0035	0.00746	DDB_G0280497	3452686	3453148	+
DDB0232430	345477	345877	8.04	8.4	7.85	0.55	0.000285	0.000765	DDB_G0278141	343671	346615	-
DDB0232430	3460278	3460678	6.27	5.71	6.46	-0.75	0.00392	0.00827	DDB_G0280507	3459592	3460950	-
DDB0232430	3461240	3461640	6.8	5.64	7.11	-1.47	3.7e-11	2.81e-10	DDB_G0280529	3461453	3464060	+
DDB0232430	3463262	3463662	8.18	8.64	7.93	0.71	7.41e-07	3.12e-06	DDB_G0280529	3461453	3464060	+
DDB0232430	3472985	3473385	6.63	6.35	6.73	-0.38	0.0267	0.0463	DDB_G0280513	3471532	3474399	-
DDB0232430	3479494	3479894	6.51	2.52	7	-4.48	2.69e-22	6.26e-21	DDB_G0280517	3480039	3480317	-
DDB0232430	3480402	3480802	5.99	0.9	6.49	-5.59	2.73e-15	3.26e-14	DDB_G0280517	3480039	3480317	-
DDB0232430	3481248	3481648	6.92	6.56	7.06	-0.5	0.0129	0.0241	DDB_G0280549	3481319	3482516	+
DDB0232430	3483061	3483461	8.18	7.25	8.45	-1.2	0.00116	0.00274	DDB_G0280551	3483317	3484567	+
DDB0232430	3486584	3486984	5.66	4.96	5.88	-0.91	0.0055	0.0112	DDB_G0280539	3484694	3489068	-
DDB0232430	3492615	3493015	6.45	5.62	6.7	-1.09	8.14e-07	3.39e-06	DDB_G0280555	3491760	3495125	+
DDB0232430	3495739	3496139	8.44	7.31	8.74	-1.43	0.000934	0.00225	DDB_G0280557	3496721	3498209	+
DDB0232430	3498863	3499263	8.75	5.09	9.23	-4.14	8.33e-13	7.65e-12	DDB_G0280559	3499719	3500485	+
DDB0232430	349981	350381	8.27	8.86	7.92	0.94	1.93e-06	7.52e-06	DDB_G0278143	347604	352895	+
DDB0232430	3503268	3503668	6.08	4.78	6.41	-1.63	5.1e-10	3.38e-09	DDB_G0280541	3500769	3505118	-
DDB0232430	3507161	3507561	6.24	5.63	6.44	-0.81	1.35e-05	4.58e-05	DDB_G0280563	3506050	3506220	-
DDB0232430	3508058	3508458	6.03	5.31	6.26	-0.95	0.000342	0.000902	DDB_G0280565	3506773	3509429	-
DDB0232430	3509900	3510300	7.89	4.17	8.37	-4.2	9.66e-13	8.81e-12	DDB_G0280565	3506773	3509429	-
DDB0232430	3518918	3519318	5.83	3.82	6.23	-2.41	4.72e-14	4.95e-13	DDB_G0280575	3519504	3522563	+
DDB0232430	3520431	3520831	7.4	6.78	7.61	-0.83	4.36e-11	3.27e-10	DDB_G0280575	3519504	3522563	+
DDB0232430	3524948	3525348	6.16	5.6	6.34	-0.75	0.00867	0.0169	DDB_G0280579	3523763	3524566	-
DDB0232430	3527110	3527510	6.76	2.56	7.25	-4.68	3.03e-27	1.03e-25	DDB_G0280581	3524824	3526893	-
DDB0232430	3533091	3533491	6.42	5.99	6.57	-0.58	0.00282	0.00615	DDB_G0280585	3532604	3533548	+
DDB0232430	3539416	3539816	7.18	6.27	7.44	-1.18	3.76e-05	0.000119	DDB_G0280593	3539163	3543408	+
DDB0232430	3540402	3540802	6.83	7.11	6.69	0.42	0.0022	0.0049	DDB_G0280593	3539163	3543408	+
DDB0232430	3542514	3542914	7.5	7.99	7.22	0.78	7.49e-09	4.24e-08	DDB_G0280535	3543819	3545699	+
DDB0232430	3544325	3544725	8.26	8.91	7.85	1.05	4.35e-10	2.9e-09	DDB_G0280535	3543819	3545699	+
DDB0232430	354433	354833	7.96	7.2	8.2	-0.99	0.00614	0.0123	DDB_G0278147	354814	358184	+
DDB0232430	3547595	3547995	7.22	5.07	7.63	-2.56	1.31e-05	4.45e-05	DDB_G0280597	3546928	3547282	-
DDB0232430	3553180	3553580	7.6	7.3	7.72	-0.41	0.00515	0.0106	DDB_G0280599	3548058	3551669	-
DDB0232430	3554820	3555220	6.2	5.11	6.49	-1.38	3.12e-09	1.86e-08	DDB_G0294585	3552325	3557379	-
DDB0232430	3555823	3556223	6.36	5.31	6.65	-1.33	2.88e-10	1.97e-09	DDB_G0294585	3552325	3557379	-
DDB0232430	3557910	3558310	7.55	3.18	8.04	-4.86	1.49e-13	1.5e-12	DDB_G0280601	3558531	3558908	+
DDB0232430	3559170	3559570	6.94	6.57	7.07	-0.5	0.00146	0.00338	DDB_G0280601	3558531	3558908	+
DDB0232430	3560055	3560455	6.59	6.28	6.71	-0.43	0.00357	0.00759	DDB_G0280601	3558531	3558908	+
DDB0232430	3562550	3562950	6.87	5.32	7.23	-1.91	1.75e-05	5.82e-05	DDB_G0280603	3559151	3562381	-
DDB0232430	3566493	3566893	6.1	2.53	6.58	-4.05	1.32e-15	1.64e-14	DDB_G0280537	3567052	3567876	+
DDB0232430	3567215	3567615	7.12	6.71	7.27	-0.57	0.000589	0.00148	DDB_G0280537	3567052	3567876	+
DDB0232430	356867	357267	7.81	8.24	7.58	0.65	2.32e-07	1.06e-06	DDB_G0278147	354814	358184	+
DDB0232430	3574049	3574449	8.36	9.09	7.88	1.2	2.15e-06	8.32e-06	DDB_G0295141	3574246	3574318	-
DDB0232430	3577893	3578293	6.13	5.7	6.28	-0.58	0.013	0.0243	DDB_G0280621	3577717	3578283	+
DDB0232430	3584179	3584579	7.37	5.44	7.77	-2.33	2.18e-05	7.13e-05	DDB_G0280627	3582758	3583771	-
DDB0232430	3597036	3597436	8.69	6.66	9.09	-2.43	5.59e-07	2.39e-06	DDB_G0280641	3597358	3597498	-
DDB0232430	3599981	3600381	6.64	5.79	6.89	-1.1	0.0159	0.0291	DDB_G0280645	3600516	3600959	+
DDB0232430	3603224	3603624	6.71	1.84	7.21	-5.37	8.82e-19	1.5e-17	DDB_G0280547	3604056	3604451	+
DDB0232430	360326	360726	8.35	8.78	8.11	0.67	2.16e-05	7.06e-05	DDB_G0278613	358498	361472	-
DDB0232430	362725	363125	7.21	5.35	7.6	-2.25	1.4e-12	1.26e-11	DDB_G0278615	363158	363399	+
DDB0232430	36304	36704	7.93	8.66	7.44	1.22	6.3e-18	9.9e-17	DDB_G0278587	36191	37385	+
DDB0232430	3630416	3630816	6.97	5.88	7.27	-1.39	1.41e-09	8.85e-09	DDB_G0280685	3628201	3629015	-
DDB0232430	363235	363635	7.31	5.98	7.64	-1.66	2.31e-08	1.22e-07	DDB_G0278615	363158	363399	+
DDB0232430	3637791	3638191	6.85	6.31	7.04	-0.72	0.00726	0.0144	DDB_G0280691	3638436	3638828	+
DDB0232430	3640516	3640916	6.4	5.72	6.62	-0.9	0.0184	0.0332	DDB_G0280693	3640963	3642068	+
DDB0232430	3641449	3641849	6.66	6.34	6.78	-0.44	0.00683	0.0136	DDB_G0280693	3640963	3642068	+
DDB0232430	3644529	3644929	6.42	5.97	6.57	-0.6	0.00351	0.00748	DDB_G0280699	3646041	3646821	+
DDB0232430	3650838	3651238	6.52	6.06	6.68	-0.62	0.00364	0.00773	DDB_G0280703	3648372	3648641	+
DDB0232430	3670569	3670969	6.07	5.13	6.34	-1.21	5.82e-07	2.48e-06	DDB_G0280717	3670258	3671617	-
DDB0232430	3673567	3673967	8.31	6.87	8.66	-1.79	2.64e-06	1e-05	DDB_G0280719	3673878	3674689	+
DDB0232430	3675755	3676155	6.96	6.59	7.09	-0.51	0.0174	0.0317	DDB_G0280721	3676594	3677598	-
DDB0232430	3676604	3677004	6.36	5.9	6.52	-0.62	0.0121	0.0228	DDB_G0280721	3676594	3677598	-
DDB0232430	3680524	3680924	6.51	2.51	7	-4.49	9.08e-24	2.38e-22	DDB_G0280753	3680553	3680778	+
DDB0232430	3684374	3684774	7.83	8.15	7.66	0.49	0.0021	0.00469	DDB_G0280545	3684122	3685252	+
DDB0232430	3685483	3685883	6.56	6.14	6.71	-0.57	0.0109	0.0207	DDB_G0280723	3685329	3687147	-
DDB0232430	3687463	3687863	8.16	6.44	8.54	-2.1	1.64e-09	1.02e-08	DDB_G0280723	3685329	3687147	-
DDB0232430	3695528	3695928	4.28	2.4	4.67	-2.27	1.09e-06	4.46e-06	DDB_G0294605	3695606	3695746	-
DDB0232430	3698601	3699001	7.85	2.72	8.35	-5.63	2.48e-19	4.42e-18	DDB_G0280737	3696977	3697729	-
DDB0232430	3699761	3700161	6.93	5.44	7.28	-1.84	5.81e-12	4.81e-11	DDB_G0280757	3700406	3702924	+
DDB0232430	3709058	3709458	7.58	7.84	7.45	0.4	0.00252	0.00555	DDB_G0280763	3708667	3710631	-
DDB0232430	3710346	3710746	7.75	7.06	7.97	-0.91	0.00375	0.00794	DDB_G0280763	3708667	3710631	-
DDB0232430	371171	371571	7.75	8.09	7.57	0.52	0.000549	0.00139	DDB_G0278619	371116	371430	-
DDB0232430	3711829	3712229	6.24	5.01	6.55	-1.54	0.00515	0.0106	DDB_G0280807	3711620	3712954	-
DDB0232430	3712956	3713356	7	7.81	6.44	1.37	3.33e-10	2.26e-09	DDB_G0280807	3711620	3712954	-
DDB0232430	3716563	3716963	7.92	8.47	7.59	0.88	1.68e-07	7.88e-07	DDB_G0280765	3715566	3718006	+
DDB0232430	3721006	3721406	7.16	5.61	7.52	-1.91	1.17e-15	1.47e-14	DDB_G0280769	3719733	3720516	-
DDB0232430	3722978	3723378	7.8	8.84	6.94	1.9	9.88e-25	2.77e-23	DDB_G0280755	3722395	3722781	-
DDB0232430	3724879	3725279	6.38	5.76	6.58	-0.82	0.000281	0.000755	DDB_G0280773	3724009	3726993	+
DDB0232430	3725996	3726396	6.72	6.45	6.82	-0.37	0.0208	0.037	DDB_G0280773	3724009	3726993	+
DDB0232430	372714	373114	7.71	7.98	7.57	0.41	0.0106	0.0203	DDB_G0278151	372488	373942	-
DDB0232430	3727655	3728055	7.55	7.88	7.38	0.5	0.00343	0.00733	DDB_G0280775	3727138	3728652	-
DDB0232430	3731156	3731556	6.83	6.37	6.99	-0.62	0.000457	0.00118	DDB_G0280777	3729649	3735545	+
DDB0232430	3764099	3764499	6.32	5.78	6.5	-0.72	0.00104	0.00247	DDB_G0280797	3760317	3764888	-
DDB0232430	376528	376928	6.65	6.05	6.85	-0.8	0.000183	0.000512	DDB_G0278157	377175	377835	+
DDB0232430	3770102	3770502	7.31	7.68	7.12	0.56	0.000103	0.000301	DDB_G0280801	3766917	3770724	+
DDB0232430	377147	377547	7.09	7.5	6.87	0.63	3.72e-05	0.000118	DDB_G0278157	377175	377835	+
DDB0232430	3771535	3771935	7.85	8.48	7.47	1.01	5.34e-12	4.44e-11	DDB_G0280813	3771010	3774818	-
DDB0232430	3773304	3773704	7.25	7.52	7.12	0.4	0.0037	0.00784	DDB_G0280813	3771010	3774818	-
DDB0232430	3775630	3776030	7.19	7.63	6.96	0.67	6.52e-06	2.31e-05	DDB_G0280815	3775563	3776632	-
DDB0232430	3782284	3782684	7.62	6.93	7.84	-0.91	3.23e-06	1.21e-05	DDB_G0280817	3781925	3782955	-
DDB0232430	3783856	3784256	8.08	5.04	8.54	-3.5	1.67e-07	7.83e-07	DDB_G0280957	3783056	3783504	-
DDB0232430	3785679	3786079	6.37	4.67	6.74	-2.07	1.68e-13	1.68e-12	DDB_G0280937	3785488	3787066	-
DDB0232430	3793865	3794265	7.97	5.83	8.39	-2.56	5.79e-10	3.82e-09	DDB_G0280855	3794487	3795739	+
DDB0232430	3794581	3794981	6.1	4.91	6.41	-1.5	1.83e-12	1.62e-11	DDB_G0280855	3794487	3795739	+
DDB0232430	3801143	3801543	6.36	3.87	6.8	-2.93	2.11e-06	8.16e-06	DDB_G0280859	3801882	3802523	+
DDB0232430	3804815	3805215	7.65	3.93	8.13	-4.21	4.53e-12	3.81e-11	DDB_G0280863	3805307	3806260	+
DDB0232430	3808195	3808595	5.88	2.92	6.33	-3.41	1.25e-10	8.9e-10	DDB_G0280865	3806833	3808264	-
DDB0232430	3816406	3816806	6.51	6.17	6.63	-0.46	0.017	0.031	DDB_G0280869	3814959	3817323	-
DDB0232430	3830156	3830556	6.28	5.22	6.57	-1.35	5.77e-12	4.79e-11	DDB_G0280879	3827972	3830000	-
DDB0232430	3835253	3835653	6.32	5.26	6.6	-1.34	9.36e-09	5.22e-08	DDB_G0280889	3835530	3836519	-
DDB0232430	3837587	3837987	6	5.26	6.23	-0.96	0.000211	0.000583	DDB_G0280891	3836784	3838939	-
DDB0232430	3842097	3842497	8.15	8.99	7.55	1.44	1.72e-23	4.4e-22	DDB_G0280893	3840063	3841393	+
DDB0232430	3845158	3845558	7.5	6.95	7.69	-0.74	0.0058	0.0117	DDB_G0280895	3841507	3846104	-
DDB0232430	3846790	3847190	7.69	9.13	5.74	3.4	5e-73	1.05e-70	DDB_G0280897	3847722	3849533	+
DDB0232430	3848360	3848760	8.04	8.72	7.61	1.1	9.39e-16	1.19e-14	DDB_G0280897	3847722	3849533	+
DDB0232430	3850045	3850445	7.9	5.59	8.33	-2.74	7.36e-13	6.82e-12	DDB_G0280899	3849775	3850106	-
DDB0232430	3851040	3851440	7.53	2.96	8.02	-5.06	6.09e-18	9.6e-17	DDB_G0280901	3851560	3852037	-
DDB0232430	3852960	3853360	7.04	5.42	7.41	-1.99	4.23e-17	6.15e-16	DDB_G0280943	3852474	3856792	+
DDB0232430	3854800	3855200	7.2	6.96	7.29	-0.33	0.00738	0.0146	DDB_G0280943	3852474	3856792	+
DDB0232430	3865935	3866335	7.34	8.07	6.87	1.2	1.09e-17	1.69e-16	DDB_G0280909	3865707	3866767	-
DDB0232430	3869193	3869593	7.66	5.64	8.06	-2.42	2.9e-06	1.09e-05	DDB_G0280945	3867097	3869258	-
DDB0232430	3870396	3870796	6.78	5.51	7.1	-1.59	1.23e-10	8.82e-10	DDB_G0280911	3870282	3873485	+
DDB0232430	3873014	3873414	6.62	5.96	6.83	-0.86	3.79e-07	1.67e-06	DDB_G0280913	3873660	3875525	-
DDB0232430	3876379	3876779	7.43	8.16	6.95	1.21	2.34e-07	1.06e-06	DDB_G0295039	3876679	3876749	+
DDB0232430	3879995	3880395	7.72	8.56	7.13	1.43	4.96e-06	1.8e-05	DDB_G0280919	3879930	3880291	-
DDB0232430	3881025	3881425	7.82	8.68	7.21	1.46	5.83e-10	3.84e-09	DDB_G0280921	3881788	3885032	+
DDB0232430	3882203	3882603	6.93	7.45	6.63	0.83	5.64e-07	2.41e-06	DDB_G0280921	3881788	3885032	+
DDB0232430	3884082	3884482	7.81	8.61	7.26	1.34	9.74e-18	1.51e-16	DDB_G0295551	3885498	3885562	-
DDB0232430	3889215	3889615	8.16	8.86	7.71	1.14	5.83e-06	2.08e-05	DDB_G0295041	3889342	3889413	+
DDB0232430	3897430	3897830	7.32	3.87	7.79	-3.93	9.41e-28	3.25e-26	DDB_G0280935	3898059	3900113	+
DDB0232430	3898804	3899204	8.06	8.33	7.93	0.4	0.00575	0.0116	DDB_G0280935	3898059	3900113	+
DDB0232430	3905710	3906110	6.52	6.07	6.68	-0.61	0.00406	0.00852	DDB_G0280955	3904017	3906218	-
DDB0232430	3911365	3911765	8.18	4.35	8.66	-4.31	1.62e-20	3.22e-19	DDB_G0280985	3914149	3915176	-
DDB0232430	3914437	3914837	6.81	6.47	6.93	-0.47	0.000841	0.00205	DDB_G0280985	3914149	3915176	-
DDB0232430	3920700	3921100	7.69	6.41	8.01	-1.6	0.000704	0.00175	DDB_G0280991	3918547	3920423	-
DDB0232430	3923724	3924124	6.22	5.61	6.42	-0.81	0.000168	0.000472	DDB_G0280995	3923506	3926616	+
DDB0232430	392403	392803	6.93	5.73	7.24	-1.52	8e-09	4.52e-08	DDB_G0278169	391453	392277	-
DDB0232430	3924297	3924697	6.57	6.07	6.74	-0.66	0.0014	0.00326	DDB_G0280995	3923506	3926616	+
DDB0232430	3927056	3927456	6.83	6.52	6.95	-0.43	0.0127	0.0238	DDB_G0280997	3926681	3927709	-
DDB0232430	3932893	3933293	6.34	2.91	6.82	-3.91	3.35e-18	5.43e-17	DDB_G0281007	3933475	3933849	+
DDB0232430	3936061	3936461	6.6	3.67	7.06	-3.39	6.44e-19	1.11e-17	DDB_G0281013	3936625	3936988	+
DDB0232430	3941824	3942224	8.76	9.56	8.2	1.36	0.0069	0.0137	DDB_G0281023	3941107	3941286	-
DDB0232430	3943532	3943932	7.07	5.64	7.41	-1.78	1.35e-08	7.37e-08	DDB_G0281025	3944292	3946934	+
DDB0232430	3950748	3951148	7.1	7.64	6.79	0.85	0.00265	0.0058	DDB_G0281031	3951371	3955510	+
DDB0232430	395153	395553	7.56	7.86	7.42	0.44	0.000679	0.00169	DDB_G0278171	393144	395891	+
DDB0232430	3953429	3953829	7.78	8.35	7.45	0.9	2.48e-08	1.31e-07	DDB_G0281031	3951371	3955510	+
DDB0232430	3954468	3954868	7.78	8.38	7.41	0.97	1.45e-12	1.3e-11	DDB_G0281033	3956014	3956307	-
DDB0232430	3966387	3966787	7.48	6.79	7.7	-0.91	0.00219	0.00487	DDB_G0281045	3967277	3973178	+
DDB0232430	3972508	3972908	7.58	8.12	7.28	0.84	1.33e-11	1.06e-10	DDB_G0281047	3973435	3975824	-
DDB0232430	3973708	3974108	7.46	7.68	7.36	0.32	0.00431	0.009	DDB_G0281047	3973435	3975824	-
DDB0232430	3976189	3976589	7.43	5.83	7.8	-1.96	3.6e-05	0.000115	DDB_G0281047	3973435	3975824	-
DDB0232430	3982643	3983043	7.82	6.81	8.1	-1.29	0.000277	0.000747	DDB_G0281055	3983103	3983966	+
DDB0232430	3988618	3989018	6.5	5.83	6.71	-0.88	0.000659	0.00165	DDB_G0280963	3986737	3993698	+
DDB0232430	3993691	3994091	7.99	8.78	7.46	1.32	2.23e-10	1.56e-09	DDB_G0295139	3993886	3993958	-
DDB0232430	4000532	4000932	6.89	8.16	5.57	2.59	3.73e-43	2.91e-41	DDB_G0281061	3999282	4000753	-
DDB0232430	4001239	4001639	7.83	9.3	5.79	3.51	4.26e-187	5.21e-183	DDB_G0281065	4001320	4001787	+
DDB0232430	4002682	4003082	7.22	7.87	6.82	1.04	8.78e-12	7.11e-11	DDB_G0281067	4002363	4003396	-
DDB0232430	4003283	4003683	6.57	7.84	5.25	2.59	1.27e-50	1.39e-48	DDB_G0281067	4002363	4003396	-
DDB0232430	4005787	4006187	7.49	7.92	7.26	0.65	3.45e-08	1.79e-07	DDB_G0281071	4007757	4009455	+
DDB0232430	4008389	4008789	7.3	7.68	7.09	0.59	8.63e-06	3.01e-05	DDB_G0281071	4007757	4009455	+
DDB0232430	4014662	4015062	7.71	8.79	6.76	2.03	2.72e-22	6.32e-21	DDB_G0295043	4014778	4014850	+
DDB0232430	4020685	4021085	6.79	6.33	6.95	-0.62	2.08e-05	6.86e-05	DDB_G0281299	4018746	4019913	-
DDB0232430	402196	402596	7.18	7.49	7.03	0.47	0.000839	0.00204	DDB_G0278179	400484	402497	-
DDB0232430	4023940	4024340	6.78	6.24	6.96	-0.72	2.23e-05	7.29e-05	DDB_G0281077	4020721	4022888	-
DDB0232430	4031790	4032190	6.46	5.17	6.79	-1.62	1.5e-06	5.97e-06	DDB_G0281083	4029591	4031531	-
DDB0232430	4033233	4033633	6.47	5.76	6.69	-0.94	5.4e-06	1.94e-05	DDB_G0281085	4032257	4033987	-
DDB0232430	4035800	4036200	7.16	4.61	7.59	-2.99	1.65e-25	4.98e-24	DDB_G0281087	4034404	4035320	-
DDB0232430	4038668	4039068	6.59	5.2	6.93	-1.73	2.33e-12	2.04e-11	DDB_G0281089	4037372	4038716	-
DDB0232430	4043024	4043424	6.35	5.61	6.58	-0.97	1.29e-05	4.39e-05	DDB_G0280965	4042692	4044602	-
DDB0232430	4043880	4044280	6.54	5.91	6.74	-0.83	2.17e-06	8.4e-06	DDB_G0280965	4042692	4044602	-
DDB0232430	4045730	4046130	8.38	9.6	7.18	2.41	1.38e-27	4.75e-26	DDB_G0281093	4045953	4046558	+
DDB0232430	404777	405177	8.03	5.24	8.48	-3.24	1.96e-16	2.65e-15	DDB_G0278181	405756	408648	+
DDB0232430	4048704	4049104	4.85	3.75	5.15	-1.4	0.000347	0.000915	DDB_G0281095	4046834	4050127	-
DDB0232430	4060876	4061276	8.04	8.9	7.43	1.46	4.6e-25	1.33e-23	DDB_G0281099	4060002	4061515	+
DDB0232430	4062	4462	2.7	1.49	3.01	-1.52	0.0171	0.0311	DDB_G0277925	12156	14409	-
DDB0232430	4062459	4062859	8.59	9.94	7.04	2.9	7.61e-21	1.57e-19	DDB_G0281101	4061672	4062828	-
DDB0232430	4064156	4064556	7.23	7.77	6.92	0.85	2.13e-07	9.77e-07	DDB_G0281103	4064325	4065641	+
DDB0232430	4065130	4065530	7.53	8.42	6.88	1.54	1.55e-36	9.32e-35	DDB_G0281105	4066214	4067164	+
DDB0232430	4067821	4068221	8.99	9.83	8.39	1.44	2.37e-05	7.72e-05	DDB_G0281107	4067396	4067863	-
DDB0232430	4069404	4069804	7.31	7.9	6.96	0.94	7.89e-13	7.29e-12	DDB_G0281109	4069177	4070741	-
DDB0232430	4072747	4073147	6.59	6.26	6.72	-0.46	0.00767	0.0151	DDB_G0281111	4071325	4073379	-
DDB0232430	4077747	4078147	6.9	7.33	6.67	0.66	0.000595	0.0015	DDB_G0281115	4078245	4079227	+
DDB0232430	407877	408277	7.87	8.25	7.66	0.58	0.00153	0.00354	DDB_G0278181	405756	408648	+
DDB0232430	4087289	4087689	6.93	6.56	7.06	-0.5	0.015	0.0276	DDB_G0281133	4087597	4088060	+
DDB0232430	4090047	4090447	8.94	9.8	8.31	1.48	1.24e-05	4.22e-05	DDB_G0295137	4090199	4090294	-
DDB0232430	409480	409880	6.7	6.03	6.91	-0.88	2.43e-05	7.91e-05	DDB_G0278183	408831	410742	-
DDB0232430	4096648	4097048	6.41	5.52	6.67	-1.15	6.23e-11	4.59e-10	DDB_G0281141	4094898	4098451	-
DDB0232430	4099574	4099974	6.9	3.07	7.39	-4.32	7.47e-25	2.12e-23	DDB_G0281143	4098849	4099499	-
DDB0232430	4118986	4119386	6.63	6.01	6.83	-0.82	0.000252	0.000684	DDB_G0281159	4117529	4120886	+
DDB0232430	4121270	4121670	7.07	7.34	6.93	0.41	0.00691	0.0137	DDB_G0281309	4120970	4121650	-
DDB0232430	4124875	4125275	7.02	4.82	7.44	-2.62	1.01e-07	4.9e-07	DDB_G0281163	4125474	4128500	+
DDB0232430	4125373	4125773	6.63	5.86	6.86	-1.01	0.00134	0.00312	DDB_G0281163	4125474	4128500	+
DDB0232430	4128017	4128417	6.71	7.23	6.42	0.8	1.29e-05	4.38e-05	DDB_G0281165	4129870	4132265	+
DDB0232430	413261	413661	8.63	9.25	8.26	0.99	3.01e-07	1.34e-06	DDB_G0278185	414080	414380	+
DDB0232430	4133104	4133504	6.75	5.89	7	-1.1	4.39e-08	2.24e-07	DDB_G0281167	4132807	4145996	+
DDB0232430	4135779	4136179	6.59	6.11	6.76	-0.65	0.00149	0.00344	DDB_G0281167	4132807	4145996	+
DDB0232430	4144810	4145210	7.26	7.59	7.09	0.5	9.15e-05	0.00027	DDB_G0281169	4146807	4147062	+
DDB0232430	4146288	4146688	6.45	4.49	6.85	-2.36	2.95e-09	1.77e-08	DDB_G0281169	4146807	4147062	+
DDB0232430	4149472	4149872	6.61	6.13	6.77	-0.63	0.000793	0.00195	DDB_G0281171	4148918	4150249	-
DDB0232430	4156536	4156936	6.49	6.14	6.62	-0.48	0.018	0.0327	DDB_G0281317	4155822	4157928	+
DDB0232430	4159286	4159686	7.64	3	8.14	-5.14	3.71e-21	7.86e-20	DDB_G0281173	4159819	4160163	+
DDB0232430	4160465	4160865	6.28	5.39	6.54	-1.15	1.74e-08	9.41e-08	DDB_G0281173	4159819	4160163	+
DDB0232430	417	817	3.13	1.11	3.53	-2.42	0.000211	0.000581	DDB_G0277925	12156	14409	-
DDB0232430	4170053	4170453	6.39	5.74	6.6	-0.86	1.23e-05	4.21e-05	DDB_G0281181	4171126	4172256	-
DDB0232430	4171396	4171796	6.31	5.5	6.55	-1.06	9.2e-07	3.8e-06	DDB_G0281181	4171126	4172256	-
DDB0232430	4172500	4172900	7.21	5.98	7.52	-1.54	1.47e-12	1.32e-11	DDB_G0281183	4173081	4174808	+
DDB0232430	4173601	4174001	6.05	4.86	6.36	-1.5	7.2e-09	4.09e-08	DDB_G0281183	4173081	4174808	+
DDB0232430	4175883	4176283	7.29	7.57	7.15	0.42	0.0146	0.0269	DDB_G0281185	4176225	4177722	+
DDB0232430	419143	419543	8.34	9.01	7.93	1.08	1.23e-05	4.2e-05	DDB_G0295727	416548	422805	+
DDB0232430	4192211	4192611	7.66	8.67	6.85	1.82	2.21e-50	2.39e-48	DDB_G0281327	4193116	4194082	+
DDB0232430	4194395	4194795	9.36	10.34	8.59	1.75	2.33e-06	8.94e-06	DDB_G0295047	4194528	4194623	+
DDB0232430	4208256	4208656	6.18	5.54	6.38	-0.84	0.00284	0.00619	DDB_G0281209	4207203	4208804	+
DDB0232430	4216087	4216487	6.74	6.3	6.9	-0.6	0.00263	0.00576	DDB_G0280959	4213401	4217074	-
DDB0232430	4219022	4219422	7.97	6.18	8.35	-2.17	1.31e-07	6.25e-07	DDB_G0280961	4220018	4226569	+
DDB0232430	4220940	4221340	6.63	6.19	6.78	-0.59	0.00249	0.00548	DDB_G0280961	4220018	4226569	+
DDB0232430	4221644	4222044	6.59	5.94	6.79	-0.85	4.17e-06	1.53e-05	DDB_G0280961	4220018	4226569	+
DDB0232430	4234936	4235336	8.22	9.01	7.69	1.32	1.51e-13	1.52e-12	DDB_G0281219	4234799	4235929	-
DDB0232430	4240648	4241048	8.97	9.83	8.34	1.49	2.96e-05	9.51e-05	DDB_G0295049	4240788	4240858	+
DDB0232430	4245844	4246244	7.4	7.63	7.28	0.35	0.00939	0.0181	DDB_G0281229	4245222	4246856	+
DDB0232430	4246955	4247355	8.59	9.51	7.88	1.63	8.02e-07	3.35e-06	DDB_G0295135	4247160	4247230	-
DDB0232430	4250441	4250841	7.89	8.13	7.78	0.35	0.0153	0.0282	DDB_G0281233	4253054	4253503	+
DDB0232430	4262743	4263143	7.29	6.19	7.58	-1.39	0.00565	0.0115	DDB_G0281241	4263598	4265076	+
DDB0232430	4264465	4264865	6.71	6.91	6.61	0.29	0.0236	0.0415	DDB_G0281241	4263598	4265076	+
DDB0232430	4266504	4266904	8.32	9.3	7.55	1.74	8.49e-10	5.46e-09	DDB_G0295051	4266691	4266763	+
DDB0232430	4267906	4268306	8.84	9.71	8.21	1.51	1.14e-06	4.63e-06	DDB_G0295133	4268093	4268165	-
DDB0232430	426885	427285	8.67	9.81	7.62	2.19	3.7e-08	1.91e-07	DDB_G0278191	426271	427288	+
DDB0232430	4270094	4270494	8.52	9.55	7.68	1.86	2.87e-09	1.73e-08	DDB_G0295131	4270315	4270387	-
DDB0232430	427745	428145	7.53	8.59	6.63	1.96	8.13e-10	5.25e-09	DDB_G0278621	427974	430638	+
DDB0232430	4277710	4278110	8.04	8.93	7.39	1.55	3.49e-08	1.81e-07	DDB_G0281331	4278355	4280707	+
DDB0232430	4279690	4280090	7.13	7.93	6.59	1.34	9.74e-25	2.73e-23	DDB_G0281331	4278355	4280707	+
DDB0232430	4282093	4282493	6.31	5.63	6.53	-0.9	8.22e-05	0.000245	DDB_G0281251	4282030	4286706	+
DDB0232430	42822	43222	7.56	8.06	7.28	0.78	1.58e-08	8.57e-08	DDB_G0295839	41608	42450	+
DDB0232430	4283081	4283481	6.73	6.06	6.95	-0.89	8.69e-07	3.6e-06	DDB_G0281251	4282030	4286706	+
DDB0232430	4286193	4286593	6.86	6.58	6.97	-0.4	0.0244	0.0428	DDB_G0280971	4286715	4294937	+
DDB0232430	4288539	4288939	6.37	5.97	6.52	-0.54	0.01	0.0193	DDB_G0280971	4286715	4294937	+
DDB0232430	4292745	4293145	7.83	8.44	7.45	0.99	2.77e-11	2.14e-10	DDB_G0281253	4295825	4296729	+
DDB0232430	429374	429774	8.52	9.33	7.96	1.37	2.03e-05	6.69e-05	DDB_G0278621	427974	430638	+
DDB0232430	4294156	4294556	6.8	5.9	7.06	-1.16	0.0102	0.0196	DDB_G0281253	4295825	4296729	+
DDB0232430	4297116	4297516	8.72	9.57	8.12	1.44	3.37e-05	0.000107	DDB_G0295129	4297271	4297366	-
DDB0232430	4298537	4298937	7.68	7.91	7.56	0.35	0.00674	0.0134	DDB_G0281255	4298212	4301618	+
DDB0232430	4300303	4300703	7.85	8.3	7.6	0.7	1.15e-06	4.65e-06	DDB_G0281257	4301960	4305349	+
DDB0232430	430779	431179	8.43	9.18	7.92	1.26	1.08e-08	5.97e-08	DDB_G0278623	430729	431660	-
DDB0232430	4308711	4309111	6.14	5.69	6.3	-0.61	0.0211	0.0375	DDB_G0281261	4307171	4310514	-
DDB0232430	4323765	4324165	7.66	7.97	7.5	0.48	0.00028	0.000753	DDB_G0281275	4322092	4322352	-
DDB0232430	4334398	4334798	8.68	9.27	8.33	0.94	0.000436	0.00113	DDB_G0281279	4333375	4335700	+
DDB0232430	4336498	4336898	7.66	8.1	7.42	0.67	0.00698	0.0138	DDB_G0281281	4335971	4336735	-
DDB0232430	434090	434490	5.84	5.1	6.07	-0.97	0.000732	0.00181	DDB_G0278625	432237	435322	+
DDB0232430	4341693	4342093	6.65	6.07	6.84	-0.77	0.000201	0.000556	DDB_G0281285	4338670	4339580	-
DDB0232430	4353239	4353639	8.87	9.91	8	1.91	2.1e-08	1.12e-07	DDB_G0295127	4353450	4353523	-
DDB0232430	4355301	4355701	8.04	8.89	7.43	1.47	8.39e-05	0.00025	DDB_G0280975	4354163	4355462	-
DDB0232430	4362330	4362730	7.1	7.4	6.96	0.44	0.0015	0.00346	DDB_G0281293	4362245	4363103	-
DDB0232430	4364287	4364687	6.78	4.62	7.19	-2.57	5.84e-15	6.72e-14	DDB_G0281335	4365033	4365550	+
DDB0232430	4366233	4366633	7.37	7.88	7.08	0.8	0.0105	0.02	DDB_G0281335	4365033	4365550	+
DDB0232430	4367158	4367558	7.99	4.37	8.47	-4.1	5.34e-13	5.04e-12	DDB_G0281339	4368638	4369552	+
DDB0232430	4371314	4371714	6.01	5.51	6.17	-0.66	0.0129	0.0241	DDB_G0281369	4370772	4372312	-
DDB0232430	4374567	4374967	6.03	7.02	5.23	1.79	9.48e-17	1.33e-15	DDB_G0281371	4372875	4374176	-
DDB0232430	4376292	4376692	7.21	7.45	7.1	0.35	0.0251	0.044	DDB_G0281343	4376038	4378565	+
DDB0232430	4383334	4383734	6.67	7.19	6.37	0.83	2.2e-09	1.34e-08	DDB_G0281337	4383385	4384571	-
DDB0232430	4385490	4385890	6.6	6.2	6.74	-0.53	0.0177	0.0321	DDB_G0281337	4383385	4384571	-
DDB0232430	438892	439292	6.44	4.14	6.86	-2.72	7.81e-21	1.61e-19	DDB_G0278627	435839	438592	-
DDB0232430	4400136	4400536	8.68	9.55	8.05	1.5	1.29e-07	6.18e-07	DDB_G0295125	4400356	4400426	-
DDB0232430	4402381	4402781	6.62	5.77	6.87	-1.09	7.67e-06	2.69e-05	DDB_G0281361	4403294	4405281	+
DDB0232430	441082	441482	7.76	8.47	7.3	1.17	0.000544	0.00138	DDB_G0277869	441220	442067	-
DDB0232430	4411401	4411801	6.53	5.78	6.76	-0.98	1.11e-06	4.53e-06	DDB_G0281363	4410114	4413041	+
DDB0232430	4413218	4413618	8.48	9.39	7.8	1.6	1.96e-06	7.64e-06	DDB_G0281365	4413139	4413285	-
DDB0232430	4418012	4418412	6.37	5.68	6.59	-0.9	0.0001	0.000294	DDB_G0295713	4417290	4419659	-
DDB0232430	4425088	4425488	6.86	7.35	6.58	0.76	1.94e-06	7.54e-06	DDB_G0281399	4424611	4426259	-
DDB0232430	4427506	4427906	8.61	7.13	8.96	-1.84	0.000569	0.00144	DDB_G0281399	4424611	4426259	-
DDB0232430	443391	443791	7.16	7.63	6.9	0.73	0.00517	0.0106	DDB_G0278193	444626	446858	+
DDB0232430	4441910	4442310	8.37	4.25	8.86	-4.61	7.68e-20	1.43e-18	DDB_G0281413	4442749	4443108	+
DDB0232430	4445534	4445934	7.07	7.56	6.8	0.76	1.67e-06	6.57e-06	DDB_G0281415	4443494	4446173	+
DDB0232430	4450920	4451320	6.69	6.96	6.55	0.4	0.0249	0.0435	DDB_G0281417	4451020	4452035	-
DDB0232430	445409	445809	6.45	5.97	6.61	-0.64	0.0073	0.0144	DDB_G0278193	444626	446858	+
DDB0232430	4457960	4458360	7.25	7.71	7	0.71	0.000985	0.00236	DDB_G0295055	4458032	4458114	+
DDB0232430	4465567	4465967	6	5.35	6.21	-0.86	0.00176	0.00401	DDB_G0281519	4464773	4467683	-
DDB0232430	4468793	4469193	6.9	6.64	6.99	-0.35	0.0259	0.0452	DDB_G0281425	4468486	4470184	-
DDB0232430	4470985	4471385	6.34	5.77	6.53	-0.75	0.000387	0.00101	DDB_G0281425	4468486	4470184	-
DDB0232430	4484521	4484921	6.47	6.06	6.62	-0.56	0.00543	0.0111	DDB_G0281521	4480305	4485819	-
DDB0232430	4488755	4489155	8.29	5.28	8.75	-3.47	3.49e-16	4.62e-15	DDB_G0281523	4486206	4487897	-
DDB0232430	4490213	4490613	8.13	3.55	8.63	-5.08	8.48e-16	1.08e-14	DDB_G0281523	4486206	4487897	-
DDB0232430	4491593	4491993	8.64	3.02	9.15	-6.12	1.67e-31	7.45e-30	DDB_G0281387	4494019	4495275	+
DDB0232430	4494103	4494503	7.23	5.74	7.58	-1.85	4.32e-12	3.65e-11	DDB_G0281387	4494019	4495275	+
DDB0232430	4507716	4508116	7.76	3.9	8.24	-4.34	9.39e-27	3.05e-25	DDB_G0281441	4502255	4507222	-
DDB0232430	4511683	4512083	8.51	9.21	8.06	1.15	0.000335	0.000884	DDB_G0295123	4511889	4511971	-
DDB0232430	4512965	4513365	7.36	7.89	7.06	0.83	0.00416	0.00872	DDB_G0281445	4513064	4515098	+
DDB0232430	4515336	4515736	7.59	8.52	6.87	1.65	2.67e-07	1.2e-06	DDB_G0281447	4516135	4517301	+
DDB0232430	4518094	4518494	6.48	5.42	6.77	-1.35	0.000393	0.00103	DDB_G0281385	4519070	4520084	+
DDB0232430	4523604	4524004	8.93	10.02	7.98	2.03	3.05e-09	1.83e-08	DDB_G0281449	4522479	4523700	-
DDB0232430	4535836	4536236	6.36	5.85	6.54	-0.69	0.00169	0.00387	DDB_G0281459	4536337	4537117	+
DDB0232430	4542274	4542674	7.8	8.22	7.57	0.65	6.67e-08	3.32e-07	DDB_G0281383	4540912	4543611	-
DDB0232430	4549244	4549644	7.72	8.83	6.73	2.1	5.36e-36	3.14e-34	DDB_G0281469	4548958	4549339	-
DDB0232430	4552355	4552755	6.97	8.03	6.07	1.95	3.03e-25	8.97e-24	DDB_G0281471	4550105	4552335	-
DDB0232430	4554198	4554598	6.19	5.62	6.38	-0.76	0.0017	0.00388	DDB_G0281473	4553203	4555374	+
DDB0232430	4557266	4557666	6.15	5.42	6.37	-0.96	0.000106	0.000308	DDB_G0281475	4556537	4565616	+
DDB0232430	455992	456392	8.88	6.11	9.33	-3.22	7.33e-09	4.16e-08	DDB_G0278197	448708	454535	-
DDB0232430	4565709	4566109	6.77	7.29	6.48	0.81	5e-07	2.16e-06	DDB_G0295121	4565971	4566041	-
DDB0232430	4567714	4568114	7.75	8.66	7.06	1.59	1.67e-09	1.03e-08	DDB_G0295119	4567934	4568006	-
DDB0232430	4569942	4570342	7.68	8.65	6.91	1.74	6.65e-10	4.35e-09	DDB_G0281533	4571394	4572542	+
DDB0232430	457747	458147	8.15	5.81	8.58	-2.77	2.15e-05	7.04e-05	DDB_G0278629	458790	461950	+
DDB0232430	4577603	4578003	6.68	7.34	6.26	1.08	2.08e-05	6.85e-05	DDB_G0281479	4578097	4578735	+
DDB0232430	4582988	4583388	6.12	4.92	6.43	-1.5	1.18e-06	4.78e-06	DDB_G0281537	4581015	4583017	-
DDB0232430	4583922	4584322	6.13	5.4	6.36	-0.96	1.3e-05	4.43e-05	DDB_G0281537	4581015	4583017	-
DDB0232430	4587564	4587964	7.34	7.56	7.23	0.33	0.0184	0.0333	DDB_G0281483	4583388	4586436	-
DDB0232430	458860	459260	8.06	8.94	7.42	1.52	0.0079	0.0155	DDB_G0278629	458790	461950	+
DDB0232430	4590784	4591184	5.87	5.42	6.02	-0.61	0.0203	0.0363	DDB_G0281391	4586992	4591754	-
DDB0232430	4596853	4597253	5.82	5.16	6.03	-0.88	0.00138	0.00322	DDB_G0281389	4592822	4597860	-
DDB0232430	4598263	4598663	7.9	6.6	8.22	-1.63	2.32e-05	7.56e-05	DDB_G0281485	4599041	4603561	+
DDB0232430	4600870	4601270	6.76	6.35	6.9	-0.55	0.00404	0.0085	DDB_G0281485	4599041	4603561	+
DDB0232430	4602156	4602556	6.6	6.11	6.77	-0.65	9.63e-05	0.000283	DDB_G0281487	4603817	4604947	+
DDB0232430	4604081	4604481	7.29	6.94	7.41	-0.47	0.000808	0.00198	DDB_G0281487	4603817	4604947	+
DDB0232430	4606186	4606586	8.77	9.69	8.07	1.62	1.42e-06	5.67e-06	DDB_G0295059	4606291	4606373	+
DDB0232430	4611369	4611769	3.47	2.17	3.8	-1.63	0.00184	0.00417	DDB_G0281493	4612258	4612782	-
DDB0232430	461209	461609	7.93	8.65	7.46	1.2	4.91e-12	4.11e-11	DDB_G0278631	462648	464104	+
DDB0232430	4612578	4612978	6.82	6.26	7.01	-0.76	3.25e-06	1.21e-05	DDB_G0281493	4612258	4612782	-
DDB0232430	4613227	4613627	7.88	8.54	7.47	1.07	2.94e-05	9.45e-05	DDB_G0295117	4613433	4613515	-
DDB0232430	4615997	4616397	6.55	6.21	6.68	-0.47	0.00358	0.00762	DDB_G0281497	4615481	4617145	-
DDB0232430	4618068	4618468	7.2	6.02	7.51	-1.49	0.000748	0.00184	DDB_G0281497	4615481	4617145	-
DDB0232430	4619240	4619640	8.24	5.64	8.68	-3.04	3.36e-12	2.88e-11	DDB_G0281499	4621318	4626772	+
DDB0232430	4625964	4626364	7.42	7.89	7.16	0.73	1.74e-07	8.11e-07	DDB_G0281541	4627625	4629265	-
DDB0232430	4634275	4634675	7.7	8.37	7.27	1.11	9.09e-06	3.17e-05	DDB_G0281501	4634453	4636939	+
DDB0232430	4636401	4636801	7.13	7.57	6.89	0.68	5.18e-08	2.62e-07	DDB_G0281503	4637514	4640951	+
DDB0232430	4642267	4642667	8.14	6.98	8.45	-1.47	0.000211	0.000581	DDB_G0281505	4641293	4642444	-
DDB0232430	4645442	4645842	7.71	7.34	7.84	-0.5	0.013	0.0242	DDB_G0281507	4643635	4646580	+
DDB0232430	4660037	4660437	9.15	10.09	8.44	1.65	1.05e-05	3.61e-05	DDB_G0295115	4660155	4660226	-
DDB0232430	4668958	4669358	6.29	5.48	6.54	-1.06	2.9e-06	1.09e-05	DDB_G0281585	4665204	4670752	-
DDB0232430	4671490	4671890	8.12	9.1	7.34	1.76	3.93e-41	2.85e-39	DDB_G0281585	4665204	4670752	-
DDB0232430	4672730	4673130	6.82	8.01	5.69	2.33	2.23e-45	1.93e-43	DDB_G0281547	4671220	4673075	-
DDB0232430	4690935	4691335	6.92	7.59	6.5	1.08	2.28e-06	8.75e-06	DDB_G0281597	4693112	4693231	+
DDB0232430	4692153	4692553	7.35	6.48	7.61	-1.13	9.12e-07	3.77e-06	DDB_G0281597	4693112	4693231	+
DDB0232430	4701546	4701946	8.64	9.45	8.07	1.39	7.22e-13	6.7e-12	DDB_G0281605	4701100	4702904	-
DDB0232430	4703576	4703976	7.27	8.48	6.09	2.39	3.13e-74	6.97e-72	DDB_G0281607	4703616	4704607	-
DDB0232430	4706377	4706777	8.08	9.15	7.15	2	2.19e-46	2.02e-44	DDB_G0281609	4706235	4707167	+
DDB0232430	4709782	4710182	7.21	7.52	7.06	0.46	0.00702	0.0139	DDB_G0281551	4709076	4711232	+
DDB0232430	4722297	4722697	6.63	6.28	6.76	-0.47	0.00467	0.00967	DDB_G0281623	4719332	4723605	-
DDB0232430	4739458	4739858	5.15	4.56	5.35	-0.79	0.0104	0.02	DDB_G0281635	4739504	4740253	-
DDB0232430	4746985	4747385	6.05	5.43	6.25	-0.81	0.00255	0.0056	DDB_G0281639	4746209	4748719	+
DDB0232430	4750774	4751174	6.67	5.12	7.03	-1.9	3.14e-15	3.74e-14	DDB_G0281643	4751182	4753968	+
DDB0232430	4754454	4754854	6.2	5.46	6.43	-0.96	0.0016	0.00367	DDB_G0281645	4754331	4756005	-
DDB0232430	4755245	4755645	6.22	5.69	6.4	-0.7	0.00475	0.00983	DDB_G0281645	4754331	4756005	-
DDB0232430	4763491	4763891	6.63	0.92	7.13	-6.22	6.91e-25	1.97e-23	DDB_G0281563	4766011	4767857	+
DDB0232430	4764591	4764991	7.67	4.39	8.14	-3.75	2.01e-28	7.42e-27	DDB_G0281563	4766011	4767857	+
DDB0232430	4767419	4767819	7.39	8.17	6.86	1.31	2.7e-18	4.42e-17	DDB_G0281563	4766011	4767857	+
DDB0232430	4769079	4769479	7.71	8.57	7.1	1.47	7.46e-08	3.69e-07	DDB_G0281653	4768142	4769409	-
DDB0232430	4769696	4770096	7.34	8.07	6.86	1.21	2.21e-06	8.53e-06	DDB_G0281655	4769979	4770495	+
DDB0232430	4771084	4771484	8.01	8.44	7.79	0.65	1.09e-05	3.76e-05	DDB_G0281655	4769979	4770495	+
DDB0232430	478040	478440	6.31	5.56	6.54	-0.97	0.000101	0.000296	DDB_G0278211	477809	479848	-
DDB0232430	4780543	4780943	8.41	8.89	8.14	0.75	0.000823	0.00201	DDB_G0281557	4777368	4781526	+
DDB0232430	4782035	4782435	8.24	7.58	8.45	-0.87	0.00878	0.0171	DDB_G0281661	4784467	4786077	+
DDB0232430	47823	48223	7.35	7.65	7.19	0.46	0.000137	0.000391	DDB_G0277947	47291	48755	-
DDB0232430	4785454	4785854	8.58	9.5	7.9	1.6	9.78e-10	6.23e-09	DDB_G0281661	4784467	4786077	+
DDB0232430	4787002	4787402	8.05	9.54	5.92	3.61	4.6e-85	1.44e-82	DDB_G0281663	4787137	4789219	+
DDB0232430	4788673	4789073	7.55	8.31	7.03	1.29	1.31e-15	1.64e-14	DDB_G0281663	4787137	4789219	+
DDB0232430	4790928	4791328	6.26	5.64	6.46	-0.82	0.000498	0.00127	DDB_G0281665	4789355	4790776	-
DDB0232430	4797538	4797938	6.54	5.83	6.77	-0.93	2.85e-07	1.28e-06	DDB_G0281671	4794386	4798555	-
DDB0232430	4798892	4799292	8.14	6.48	8.51	-2.04	3.73e-07	1.64e-06	DDB_G0281671	4794386	4798555	-
DDB0232430	4802892	4803292	7.53	8.77	6.26	2.51	3.48e-24	9.32e-23	DDB_G0281677	4801949	4802463	-
DDB0232430	480367	480767	7.72	4.6	8.18	-3.59	7.49e-10	4.86e-09	DDB_G0278213	481110	482678	+
DDB0232430	4809585	4809985	7.59	7.99	7.37	0.62	1.52e-05	5.1e-05	DDB_G0281685	4810538	4812581	-
DDB0232430	4817418	4817818	5.78	3.81	6.18	-2.37	3.38e-09	2.01e-08	DDB_G0281691	4817955	4818596	+
DDB0232430	4818405	4818805	6.6	6.05	6.78	-0.73	0.000769	0.00189	DDB_G0281691	4817955	4818596	+
DDB0232430	4824035	4824435	7.62	8.48	7	1.48	5.37e-16	7e-15	DDB_G0281565	4825161	4825826	+
DDB0232430	4825258	4825658	6.99	7.58	6.63	0.95	4.97e-09	2.9e-08	DDB_G0281565	4825161	4825826	+
DDB0232430	4830146	4830546	6.92	6.23	7.14	-0.91	2.07e-08	1.11e-07	DDB_G0281573	4826796	4831443	-
DDB0232430	483073	483473	8.24	6.22	8.65	-2.43	6.92e-09	3.95e-08	DDB_G0278215	484147	490075	+
DDB0232430	4831639	4832039	6.55	5.7	6.8	-1.09	7.21e-07	3.04e-06	DDB_G0281573	4826796	4831443	-
DDB0232430	4832439	4832839	6.33	4.92	6.68	-1.76	4.36e-14	4.58e-13	DDB_G0281693	4833441	4834541	+
DDB0232430	4833377	4833777	7.11	7.42	6.96	0.46	0.00148	0.00342	DDB_G0281693	4833441	4834541	+
DDB0232430	484560	484960	7.24	6.88	7.37	-0.48	0.000838	0.00204	DDB_G0278215	484147	490075	+
DDB0232430	4846496	4846896	7.47	7.68	7.37	0.3	0.0223	0.0394	DDB_G0281561	4845968	4848415	-
DDB0232430	4848554	4848954	6.79	5.67	7.09	-1.42	1.07e-05	3.7e-05	DDB_G0281561	4845968	4848415	-
DDB0232430	4849892	4850292	6.73	7.01	6.59	0.42	0.000976	0.00234	DDB_G0281699	4849870	4851348	+
DDB0232430	4853459	4853859	7.15	7.46	7	0.46	0.00342	0.00732	DDB_G0281705	4853137	4854186	-
DDB0232430	4857418	4857818	6.75	6.1	6.96	-0.86	0.00228	0.00505	DDB_G0295825	4856414	4857069	-
DDB0232430	4862835	4863235	6.62	6.24	6.75	-0.5	0.00947	0.0183	DDB_G0281709	4862322	4866125	+
DDB0232430	4871949	4872349	6.36	5.92	6.52	-0.6	0.0116	0.022	DDB_G0281567	4871788	4873878	+
DDB0232430	4873106	4873506	6.95	7.19	6.84	0.36	0.00935	0.0181	DDB_G0281567	4871788	4873878	+
DDB0232430	487334	487734	7.48	7.23	7.57	-0.34	0.00637	0.0128	DDB_G0278215	484147	490075	+
DDB0232430	4877827	4878227	7.67	5.25	8.1	-2.85	1.33e-09	8.35e-09	DDB_G0281719	4874420	4877744	-
DDB0232430	4880325	4880725	9.36	10.3	8.64	1.66	3.96e-08	2.04e-07	DDB_G0281723	4880176	4881555	-
DDB0232430	4891688	4892088	7.93	8.31	7.73	0.58	2.49e-05	8.08e-05	DDB_G0281733	4890363	4892360	+
DDB0232430	4895222	4895622	7.17	4.43	7.62	-3.19	8e-22	1.79e-20	DDB_G0281735	4892895	4894703	-
DDB0232430	4904391	4904791	7.92	8.69	7.4	1.29	9.55e-29	3.65e-27	DDB_G0281741	4903167	4904990	+
DDB0232430	490530	490930	8.68	5.99	9.12	-3.13	1.4e-11	1.12e-10	DDB_G0278217	491519	492327	+
DDB0232430	4907084	4907484	6.51	6.92	6.28	0.63	4.56e-06	1.66e-05	DDB_G0281743	4905122	4909573	-
DDB0232430	4909085	4909485	7.51	8.41	6.84	1.56	1.13e-35	6.43e-34	DDB_G0281743	4905122	4909573	-
DDB0232430	4910650	4911050	7.29	7.72	7.06	0.66	2.09e-05	6.87e-05	DDB_G0281745	4910382	4912175	+
DDB0232430	4933588	4933988	6.98	4.95	7.38	-2.43	1.68e-21	3.67e-20	DDB_G0281769	4934294	4934544	+
DDB0232430	4936216	4936616	8.03	8.62	7.68	0.94	8.36e-12	6.79e-11	DDB_G0281769	4934294	4934544	+
DDB0232430	4940210	4940610	7.68	7.97	7.54	0.44	0.000214	0.00059	DDB_G0281569	4934791	4942180	-
DDB0232430	4942295	4942695	7.1	6.01	7.39	-1.38	8.56e-07	3.55e-06	DDB_G0281569	4934791	4942180	-
DDB0232430	494927	495327	8.81	9.73	8.1	1.63	0.000609	0.00153	DDB_G0278221	495104	495607	+
DDB0232430	4951839	4952239	7.58	7.94	7.4	0.54	4.82e-05	0.00015	DDB_G0281777	4951421	4952644	-
DDB0232430	4957245	4957645	7.21	3.05	7.7	-4.65	5.47e-18	8.65e-17	DDB_G0281545	4958602	4963128	+
DDB0232430	4958639	4959039	6.74	6.22	6.92	-0.7	6.97e-05	0.000211	DDB_G0281545	4958602	4963128	+
DDB0232430	496175	496575	9.19	10.06	8.55	1.51	0.000533	0.00136	DDB_G0278223	496152	496506	-
DDB0232430	4963635	4964035	7.02	6.32	7.24	-0.91	4.09e-08	2.1e-07	DDB_G0281817	4963446	4965648	-
DDB0232430	49703	50103	7.43	7.89	7.18	0.71	1.49e-05	5.02e-05	DDB_G0277947	47291	48755	-
DDB0232430	4971520	4971920	6.58	6.83	6.45	0.37	0.0165	0.0302	DDB_G0281783	4968465	4970967	-
DDB0232430	4972331	4972731	7.81	8.33	7.52	0.81	1.17e-08	6.41e-08	DDB_G0281783	4968465	4970967	-
DDB0232430	4974158	4974558	6.23	5.67	6.42	-0.75	0.000431	0.00111	DDB_G0281785	4971939	4974761	-
DDB0232430	4977526	4977926	6.92	6.51	7.06	-0.55	0.000358	0.000942	DDB_G0281549	4977091	4978539	-
DDB0232430	4983830	4984230	7.7	7.97	7.57	0.4	0.00047	0.00121	DDB_G0281789	4983430	4984948	-
DDB0232430	4987660	4988060	8.12	3.25	8.62	-5.37	9.4e-16	1.19e-14	DDB_G0281793	4985912	4986452	+
DDB0232430	4989440	4989840	6.03	2.89	6.5	-3.61	1.15e-16	1.6e-15	DDB_G0281829	4990977	4993121	+
DDB0232430	4991945	4992345	6.87	6.46	7.02	-0.55	0.00151	0.00349	DDB_G0281829	4990977	4993121	+
DDB0232430	4995342	4995742	6.48	5.31	6.79	-1.48	1.75e-09	1.08e-08	DDB_G0281835	4995492	4996860	+
DDB0232430	4999260	4999660	7.02	6.65	7.16	-0.51	0.00333	0.00715	DDB_G0281841	5000989	5003811	+
DDB0232430	5003066	5003466	7.38	7.98	7.02	0.96	1.38e-11	1.1e-10	DDB_G0281843	5003890	5005484	-
DDB0232430	5004694	5005094	7.42	8.17	6.93	1.24	1.22e-23	3.17e-22	DDB_G0281843	5003890	5005484	-
DDB0232430	5010437	5010837	7.16	7.45	7.02	0.43	0.000333	0.000881	DDB_G0281847	5011508	5011756	+
DDB0232430	5023800	5024200	8.73	9.69	7.99	1.69	6.49e-19	1.12e-17	DDB_G0281823	5023432	5025642	-
DDB0232430	502742	503142	7.5	2.17	8.01	-5.84	1.36e-20	2.72e-19	DDB_G0278717	501817	502425	-
DDB0232430	5027781	5028181	7.9	8.61	7.45	1.17	2.14e-17	3.2e-16	DDB_G0281821	5029047	5030143	-
DDB0232430	5029931	5030331	7.35	8.53	6.23	2.29	2.38e-50	2.56e-48	DDB_G0281821	5029047	5030143	-
DDB0232430	5030751	5031151	7.76	8.94	6.64	2.3	1.27e-21	2.82e-20	DDB_G0281821	5029047	5030143	-
DDB0232430	5033103	5033503	5.78	4.92	6.04	-1.12	0.000134	0.000384	DDB_G0281855	5030913	5031773	-
DDB0232430	503692	504092	7.79	4.74	8.25	-3.51	1.29e-19	2.35e-18	DDB_G0277829	504442	506079	+
DDB0232430	5037260	5037660	6.77	7.3	6.47	0.83	2.55e-07	1.15e-06	DDB_G0281937	5037215	5037808	+
DDB0232430	5039484	5039884	8.27	8.83	7.94	0.89	1.42e-10	1.01e-09	DDB_G0281861	5038245	5040197	+
DDB0232430	5047843	5048243	6.06	5.48	6.25	-0.77	0.00175	0.00398	DDB_G0281939	5046860	5050507	+
DDB0232430	504975	505375	6.66	5.95	6.88	-0.94	4.31e-09	2.54e-08	DDB_G0277829	504442	506079	+
DDB0232430	5055352	5055752	6.17	5.22	6.44	-1.22	3.41e-07	1.51e-06	DDB_G0281873	5055049	5055612	-
DDB0232430	5060517	5060917	6.38	2.93	6.86	-3.93	6e-19	1.04e-17	DDB_G0281879	5060032	5060301	-
DDB0232430	5061522	5061922	6.1	5.51	6.29	-0.79	0.00279	0.00608	DDB_G0281881	5061801	5062392	-
DDB0232430	506254	506654	8.59	9.3	8.13	1.17	7.8e-05	0.000234	DDB_G0295011	506383	506465	+
DDB0232430	5078164	5078564	6.71	6.33	6.84	-0.51	0.00242	0.00534	DDB_G0281891	5076786	5080139	-
DDB0232430	5079657	5080057	6.46	6.15	6.58	-0.43	0.021	0.0374	DDB_G0281891	5076786	5080139	-
DDB0232430	5081021	5081421	6.93	5.04	7.32	-2.28	3.74e-14	3.97e-13	DDB_G0281893	5081069	5081331	+
DDB0232430	5089451	5089851	6.73	6.37	6.86	-0.49	0.0064	0.0128	DDB_G0281899	5088116	5090879	-
DDB0232430	5090125	5090525	6.63	6.36	6.73	-0.37	0.0282	0.0487	DDB_G0281899	5088116	5090879	-
DDB0232430	5100384	5100784	6.47	5.79	6.68	-0.89	0.000298	0.000795	DDB_G0281907	5099224	5103373	+
DDB0232430	5101439	5101839	5.95	4.72	6.27	-1.55	2.1e-08	1.12e-07	DDB_G0281907	5099224	5103373	+
DDB0232430	5107405	5107805	6.82	6.54	6.93	-0.39	0.0216	0.0383	DDB_G0281911	5106919	5108104	+
DDB0232430	5113986	5114386	7.79	8.06	7.65	0.41	0.000948	0.00228	DDB_G0281915	5111017	5111690	-
DDB0232430	5119473	5119873	6.76	6.09	6.97	-0.88	0.000232	0.000634	DDB_G0281825	5112758	5119385	-
DDB0232430	5120325	5120725	6.8	5.52	7.13	-1.61	2.92e-11	2.24e-10	DDB_G0281917	5121103	5122056	+
DDB0232430	5122072	5122472	7.42	8.32	6.74	1.58	3.06e-31	1.35e-29	DDB_G0281919	5122667	5124147	+
DDB0232430	5125937	5126337	7.69	8.37	7.26	1.11	4.89e-11	3.65e-10	DDB_G0295113	5126146	5126218	-
DDB0232430	512675	513075	7.63	8.21	7.29	0.92	7.06e-16	9.11e-15	DDB_G0278227	509789	511581	-
DDB0232430	5128806	5129206	6.2	5.63	6.39	-0.75	0.000913	0.00221	DDB_G0295113	5126146	5126218	-
DDB0232430	5129654	5130054	5.97	4.89	6.27	-1.38	3.27e-06	1.22e-05	DDB_G0281923	5126418	5131891	-
DDB0232430	5132484	5132884	7.36	7.68	7.2	0.48	5.08e-05	0.000157	DDB_G0281923	5126418	5131891	-
DDB0232430	5135457	5135857	6.43	6.04	6.58	-0.54	0.00389	0.0082	DDB_G0281827	5135547	5137365	+
DDB0232430	5136927	5137327	6.58	6.28	6.69	-0.41	0.00857	0.0167	DDB_G0281947	5137846	5151854	+
DDB0232430	5139124	5139524	6.66	6.08	6.85	-0.77	0.000656	0.00164	DDB_G0281947	5137846	5151854	+
DDB0232430	5155065	5155465	7.61	8.04	7.38	0.66	1.09e-06	4.46e-06	DDB_G0281929	5153973	5156042	-
DDB0232430	5161845	5162245	7.4	7.69	7.26	0.43	0.00417	0.00874	DDB_G0281933	5161271	5163028	-
DDB0232430	516835	517235	7	7.31	6.84	0.47	0.000176	0.000491	DDB_G0278233	516517	517431	+
DDB0232430	5171552	5171952	6.94	7.33	6.73	0.6	8.15e-06	2.85e-05	DDB_G0281959	5171485	5172095	+
DDB0232430	5175785	5176185	7.35	6.76	7.55	-0.79	0.00227	0.00503	DDB_G0282069	5176361	5180936	+
DDB0232430	517925	518325	7.59	7.91	7.42	0.49	0.000823	0.00201	DDB_G0294557	517463	519124	-
DDB0232430	5179700	5180100	6.07	5.49	6.26	-0.77	0.00489	0.0101	DDB_G0281967	5181089	5183302	-
DDB0232430	5199477	5199877	7.43	6.18	7.75	-1.57	1.13e-11	9.1e-11	DDB_G0281971	5200691	5201407	+
DDB0232430	520377	520777	7.88	8.42	7.57	0.85	1.2e-11	9.58e-11	DDB_G0278635	519532	521406	-
DDB0232430	5206767	5207167	6.75	6.35	6.89	-0.54	0.000745	0.00184	DDB_G0281977	5207662	5207832	-
DDB0232430	5208092	5208492	8.25	6.71	8.61	-1.89	1.31e-07	6.26e-07	DDB_G0281977	5207662	5207832	-
DDB0232430	5211319	5211719	6.79	6.19	6.98	-0.79	0.000567	0.00143	DDB_G0281951	5210687	5212544	-
DDB0232430	5213553	5213953	7.5	7.81	7.34	0.48	0.0035	0.00746	DDB_G0281981	5213481	5214734	+
DDB0232430	521723	522123	7.69	8.11	7.46	0.65	0.0202	0.0362	DDB_G0278635	519532	521406	-
DDB0232430	5217801	5218201	8.06	8.45	7.85	0.61	7.49e-05	0.000226	DDB_G0281985	5216752	5219266	+
DDB0232430	5224118	5224518	8.17	4.2	8.65	-4.46	7.45e-13	6.9e-12	DDB_G0281993	5224852	5225898	+
DDB0232430	5225107	5225507	6.53	5.19	6.86	-1.67	5.79e-15	6.67e-14	DDB_G0281993	5224852	5225898	+
DDB0232430	5228304	5228704	7.44	3.85	7.92	-4.08	2.1e-29	8.44e-28	DDB_G0281997	5227597	5227892	-
DDB0232430	522990	523390	6.43	6.74	6.28	0.47	0.00398	0.00838	DDB_G0278635	519532	521406	-
DDB0232430	5230332	5230732	6.51	5.94	6.7	-0.76	7.84e-05	0.000235	DDB_G0281999	5230177	5230887	+
DDB0232430	5231604	5232004	6.04	5.23	6.28	-1.04	0.000123	0.000355	DDB_G0282001	5231139	5234051	+
DDB0232430	5234082	5234482	6.22	5.82	6.36	-0.54	0.0059	0.0119	DDB_G0282003	5234116	5234439	-
DDB0232430	5237934	5238334	7.45	7.79	7.27	0.52	0.00941	0.0182	DDB_G0282009	5237565	5238371	-
DDB0232430	5239690	5240090	7.3	7.06	7.4	-0.34	0.0206	0.0368	DDB_G0282075	5239385	5240941	-
DDB0232430	5246693	5247093	6.04	5.44	6.24	-0.79	0.00955	0.0184	DDB_G0282017	5245886	5247937	+
DDB0232430	5251247	5251647	7.55	4.7	8	-3.3	1.45e-34	7.8e-33	DDB_G0282023	5252002	5252368	+
DDB0232430	5253965	5254365	6.31	5.68	6.52	-0.84	0.00106	0.00251	DDB_G0282025	5253354	5255651	-
DDB0232430	5260950	5261350	5.89	5.38	6.07	-0.69	0.00198	0.00444	DDB_G0282077	5256479	5257884	+
DDB0232430	5261843	5262243	5.69	4.15	6.05	-1.9	2.73e-10	1.88e-09	DDB_G0282027	5258026	5266453	-
DDB0232430	5263646	5264046	5.61	4.83	5.85	-1.02	0.000354	0.000932	DDB_G0282027	5258026	5266453	-
DDB0232430	5265553	5265953	5.6	4.89	5.82	-0.93	0.000198	0.00055	DDB_G0282027	5258026	5266453	-
DDB0232430	5271774	5272174	6.05	5.37	6.27	-0.9	0.000195	0.000542	DDB_G0282027	5258026	5266453	-
DDB0232430	5273972	5274372	6.12	5.52	6.32	-0.8	0.000119	0.000343	DDB_G0282083	5278421	5280345	+
DDB0232430	5281113	5281513	5.01	5.74	4.53	1.22	7.56e-05	0.000227	DDB_G0282085	5280749	5280979	+
DDB0232430	5288488	5288888	6.17	5.77	6.31	-0.55	0.00714	0.0141	DDB_G0282029	5285533	5294049	-
DDB0232430	5290450	5290850	6.55	6.12	6.7	-0.58	0.00271	0.00593	DDB_G0282029	5285533	5294049	-
DDB0232430	5292636	5293036	5.88	5.1	6.12	-1.01	1.01e-05	3.51e-05	DDB_G0282029	5285533	5294049	-
DDB0232430	5294198	5294598	6.87	5.32	7.23	-1.91	4.36e-15	5.13e-14	DDB_G0282029	5285533	5294049	-
DDB0232430	529879	530279	6.82	6.33	6.98	-0.65	0.000145	0.000411	DDB_G0277845	525688	531677	-
DDB0232430	5299181	5299581	7.29	7.87	6.95	0.91	1.96e-12	1.73e-11	DDB_G0282035	5298628	5299779	-
DDB0232430	5302702	5303102	6.58	5.58	6.86	-1.28	1.86e-06	7.26e-06	DDB_G0295715	5300180	5302549	+
DDB0232430	5308336	5308736	7.38	7.83	7.14	0.68	5.59e-06	2e-05	DDB_G0281949	5309986	5314608	-
DDB0232430	5311014	5311414	6.13	5.39	6.35	-0.96	0.000563	0.00143	DDB_G0281949	5309986	5314608	-
DDB0232430	5312894	5313294	6.29	5.39	6.55	-1.16	2.29e-06	8.79e-06	DDB_G0281949	5309986	5314608	-
DDB0232430	5321509	5321909	8.36	9.11	7.87	1.23	5.32e-05	0.000164	DDB_G0295063	5321663	5321734	+
DDB0232430	532193	532593	7.72	6.19	8.08	-1.89	5.9e-10	3.88e-09	DDB_G0278237	532140	532562	+
DDB0232430	5325721	5326121	8.26	9.14	7.63	1.51	1.3e-10	9.24e-10	DDB_G0295111	5325920	5325990	-
DDB0232430	5333447	5333847	9.11	9.83	8.65	1.18	0.000795	0.00195	DDB_G0295109	5333581	5333661	-
DDB0232430	5334912	5335312	8.33	9.25	7.63	1.61	1.77e-07	8.24e-07	DDB_G0295107	5335122	5335202	-
DDB0232430	5339229	5339629	8.89	9.87	8.11	1.75	6.44e-07	2.73e-06	DDB_G0295105	5339366	5339446	-
DDB0232430	53415	53815	6.31	5.82	6.48	-0.66	0.00632	0.0127	DDB_G0277949	49404	54446	-
DDB0232430	5347251	5347651	7.49	7.96	7.23	0.72	5.85e-09	3.37e-08	DDB_G0295849	5349087	5350668	+
DDB0232430	5348833	5349233	7.04	6.31	7.26	-0.95	2.22e-07	1.02e-06	DDB_G0295849	5349087	5350668	+
DDB0232430	5358492	5358892	7.58	8.17	7.22	0.96	2.29e-21	4.95e-20	DDB_G0282061	5358457	5359449	-
DDB0232430	5359729	5360129	7.12	7.88	6.6	1.28	5.39e-13	5.08e-12	DDB_G0282061	5358457	5359449	-
DDB0232430	5361921	5362321	6.8	6.3	6.97	-0.68	0.0043	0.00899	DDB_G0282063	5360341	5362074	-
DDB0232430	536657	537057	8	8.4	7.78	0.62	0.000136	0.00039	DDB_G0278639	535599	538688	-
DDB0232430	5366790	5367190	6.74	6.37	6.87	-0.51	0.0232	0.0408	DDB_G0282099	5366397	5368196	+
DDB0232430	5374672	5375072	7.78	8.03	7.65	0.39	0.00895	0.0174	DDB_G0282103	5372934	5376503	-
DDB0232430	537957	538357	6.74	6.44	6.85	-0.41	0.014	0.026	DDB_G0278639	535599	538688	-
DDB0232430	5379856	5380256	7.25	7.61	7.06	0.54	0.000493	0.00126	DDB_G0282131	5381150	5383925	+
DDB0232430	5381856	5382256	6.24	5.81	6.39	-0.58	0.0256	0.0446	DDB_G0282131	5381150	5383925	+
DDB0232430	5383347	5383747	6.63	6.04	6.82	-0.78	3.05e-06	1.14e-05	DDB_G0282107	5384175	5384618	-
DDB0232430	5384754	5385154	7.25	6.42	7.5	-1.08	0.000147	0.000417	DDB_G0282107	5384175	5384618	-
DDB0232430	5391992	5392392	5.94	5.37	6.12	-0.75	0.00342	0.00732	DDB_G0282111	5385904	5394426	-
DDB0232430	5395867	5396267	6.23	5.84	6.37	-0.53	0.0154	0.0284	DDB_G0282111	5385904	5394426	-
DDB0232430	5399813	5400213	7.12	7.7	6.78	0.92	1.18e-14	1.31e-13	DDB_G0282113	5398887	5399607	+
DDB0232430	5405118	5405518	6.97	8.1	5.95	2.15	8.77e-33	4.24e-31	DDB_G0282135	5405787	5407437	+
DDB0232430	5413601	5414001	6.49	6	6.66	-0.67	0.000879	0.00213	DDB_G0282119	5409867	5418634	+
DDB0232430	5416073	5416473	7.1	6.76	7.22	-0.46	0.0146	0.0269	DDB_G0282121	5419274	5420731	+
DDB0232430	5419493	5419893	7.78	8.21	7.56	0.65	1.14e-06	4.62e-06	DDB_G0282121	5419274	5420731	+
DDB0232430	5423905	5424305	7.39	7.94	7.07	0.86	2.94e-09	1.76e-08	DDB_G0282137	5423413	5425035	+
DDB0232430	5427160	5427560	6.78	6.51	6.88	-0.37	0.0181	0.0328	DDB_G0282127	5429045	5430156	+
DDB0232430	5431662	5432062	7.03	6.79	7.12	-0.33	0.0188	0.0339	DDB_G0282129	5430867	5433164	+
DDB0232430	5433283	5433683	8.37	6.49	8.76	-2.27	4.29e-08	2.2e-07	DDB_G0282139	5433286	5438655	+
DDB0232430	5436419	5436819	9.31	10.03	8.84	1.19	0.00401	0.00844	DDB_G0282139	5433286	5438655	+
DDB0232430	5446136	5446536	7.54	6.6	7.8	-1.2	0.0115	0.0218	DDB_G0282149	5446691	5453615	+
DDB0232430	544634	545034	7.25	7.69	7.02	0.67	3.51e-05	0.000112	DDB_G0278243	541492	545240	-
DDB0232430	5447531	5447931	6.59	6.03	6.78	-0.75	0.000376	0.000986	DDB_G0282149	5446691	5453615	+
DDB0232430	5448938	5449338	6.95	6.46	7.12	-0.66	8.67e-05	0.000257	DDB_G0282149	5446691	5453615	+
DDB0232430	5450635	5451035	7.01	6.64	7.14	-0.51	0.00162	0.00372	DDB_G0282149	5446691	5453615	+
DDB0232430	5451776	5452176	6.28	5.84	6.44	-0.6	0.00342	0.00732	DDB_G0282183	5453620	5455251	-
DDB0232430	5453739	5454139	6.5	6.16	6.63	-0.47	0.0021	0.0047	DDB_G0282183	5453620	5455251	-
DDB0232430	5456650	5457050	6.68	6.05	6.88	-0.83	4.75e-06	1.73e-05	DDB_G0282151	5456198	5458674	+
DDB0232430	5465785	5466185	6.46	6.1	6.58	-0.48	0.0204	0.0364	DDB_G0282185	5463972	5466440	-
DDB0232430	5482965	5483365	7.57	8.68	6.59	2.09	3.24e-69	6.39e-67	DDB_G0282143	5482925	5483386	+
DDB0232430	5488700	5489100	6.12	5.69	6.27	-0.58	0.0155	0.0284	DDB_G0282175	5487367	5489804	+
DDB0232430	548949	549349	7.91	8.6	7.46	1.13	2.95e-06	1.11e-05	DDB_G0295013	549066	549136	+
DDB0232430	5493217	5493617	7.52	7.9	7.32	0.58	4.62e-05	0.000144	DDB_G0282179	5491825	5492262	+
DDB0232430	5496706	5497106	8.53	6.51	8.93	-2.42	1.81e-08	9.73e-08	DDB_G0282283	5497711	5499541	+
DDB0232430	5503695	5504095	7.83	8.2	7.63	0.56	3.82e-05	0.000121	DDB_G0282193	5505181	5505851	+
DDB0232430	5505571	5505971	6.39	5.59	6.63	-1.04	1.21e-06	4.9e-06	DDB_G0282193	5505181	5505851	+
DDB0232430	5511937	5512337	6.44	5.93	6.61	-0.68	0.00081	0.00198	DDB_G0295673	5509670	5511227	-
DDB0232430	5518093	5518493	7.66	8.35	7.21	1.14	2.8e-07	1.26e-06	DDB_G0295065	5518229	5518299	+
DDB0232430	5518897	5519297	8.32	9.19	7.67	1.52	2.1e-07	9.65e-07	DDB_G0295103	5519054	5519124	-
DDB0232430	5522941	5523341	8.06	8.47	7.83	0.64	0.00841	0.0164	DDB_G0282207	5521175	5522013	-
DDB0232430	5525893	5526293	7.96	8.32	7.77	0.55	0.00394	0.0083	DDB_G0282211	5525043	5526594	+
DDB0232430	5529018	5529418	6.52	6.07	6.67	-0.6	0.00336	0.00719	DDB_G0282213	5526720	5528464	-
DDB0232430	5533014	5533414	6.32	5.58	6.55	-0.97	1.5e-05	5.03e-05	DDB_G0282221	5532383	5536679	+
DDB0232430	5539245	5539645	7.68	8.97	6.3	2.67	1.01e-40	7.11e-39	DDB_G0282225	5540643	5542909	+
DDB0232430	5542098	5542498	6.38	6.82	6.14	0.69	0.00307	0.00662	DDB_G0282227	5543803	5546169	+
DDB0232430	5549143	5549543	7.07	7.32	6.95	0.37	0.00862	0.0168	DDB_G0282229	5549011	5549527	-
DDB0232430	5557479	5557879	6.49	6.03	6.65	-0.62	0.000945	0.00228	DDB_G0282237	5556336	5559347	-
DDB0232430	556091	556491	7.57	2.8	8.06	-5.26	4.27e-18	6.86e-17	DDB_G0278249	554945	555789	+
DDB0232430	5563109	5563509	6.5	6.01	6.67	-0.66	0.00288	0.00625	DDB_G0282243	5564223	5564709	+
DDB0232430	5567309	5567709	7.61	7.3	7.72	-0.42	0.00418	0.00875	DDB_G0282245	5565585	5569532	+
DDB0232430	5572331	5572731	7.88	5.16	8.33	-3.17	1.12e-09	7.1e-09	DDB_G0282249	5572635	5572924	-
DDB0232430	5573558	5573958	6.14	4.73	6.49	-1.75	6.26e-07	2.66e-06	DDB_G0282189	5574241	5576373	+
DDB0232430	5574931	5575331	6.6	6.17	6.75	-0.58	4.69e-05	0.000146	DDB_G0282189	5574241	5576373	+
DDB0232430	557538	557938	8.15	3.45	8.65	-5.2	1.17e-11	9.38e-11	DDB_G0277853	558488	563918	+
DDB0232430	5576045	5576445	7.61	7.99	7.41	0.58	0.00382	0.00807	DDB_G0282251	5576769	5578232	-
DDB0232430	5577100	5577500	6.27	5.49	6.5	-1.01	4.26e-06	1.56e-05	DDB_G0282251	5576769	5578232	-
DDB0232430	5582420	5582820	7.77	6.66	8.07	-1.41	4.91e-07	2.13e-06	DDB_G0282257	5583350	5584408	+
DDB0232430	5591157	5591557	6.31	5.37	6.58	-1.21	8.68e-05	0.000258	DDB_G0282265	5590476	5592144	+
DDB0232430	5593988	5594388	7.57	6.69	7.83	-1.14	7.99e-05	0.000239	DDB_G0282269	5594139	5594948	+
DDB0232430	5600152	5600552	7.22	8.13	6.54	1.59	3.62e-22	8.33e-21	DDB_G0282277	5599961	5600603	-
DDB0232430	5601736	5602136	5.92	5.08	6.17	-1.09	0.000126	0.000362	DDB_G0282281	5601674	5602159	-
DDB0232430	5607967	5608367	6.47	5.94	6.64	-0.71	0.00221	0.00492	DDB_G0282299	5607244	5609831	-
DDB0232430	5611331	5611731	6.89	6.55	7.02	-0.47	0.0156	0.0286	DDB_G0282301	5610071	5610561	+
DDB0232430	561287	561687	8.62	8.99	8.42	0.57	0.016	0.0292	DDB_G0277853	558488	563918	+
DDB0232430	5616998	5617398	6.44	2.23	6.93	-4.71	1.44e-25	4.35e-24	DDB_G0282305	5613858	5616404	-
DDB0232430	5621703	5622103	7.85	8.57	7.37	1.2	8.83e-07	3.66e-06	DDB_G0282311	5621318	5624547	+
DDB0232430	5623548	5623948	7.41	7.68	7.28	0.4	0.00462	0.00958	DDB_G0282311	5621318	5624547	+
DDB0232430	5635582	5635982	7.76	8.12	7.58	0.54	0.0102	0.0195	DDB_G0282289	5632424	5637271	-
DDB0232430	5638124	5638524	7.98	8.6	7.6	1	0.00193	0.00436	DDB_G0282289	5632424	5637271	-
DDB0232430	5640643	5641043	8.99	9.84	8.37	1.47	0.000795	0.00195	DDB_G0282295	5639999	5641144	+
DDB0232430	5643293	5643693	8.4	8.86	8.15	0.71	0.00415	0.0087	DDB_G0282297	5641699	5645174	+
DDB0232430	5645375	5645775	7.49	4.75	7.94	-3.19	2.44e-08	1.29e-07	DDB_G0282325	5645911	5646187	+
DDB0232430	5646713	5647113	5.89	1.28	6.38	-5.1	9.14e-20	1.68e-18	DDB_G0282327	5647342	5647588	+
DDB0232430	5648228	5648628	6.11	4.89	6.43	-1.54	4.96e-09	2.9e-08	DDB_G0282329	5648019	5649047	-
DDB0232430	5652787	5653187	8.87	9.72	8.27	1.45	2.69e-06	1.02e-05	DDB_G0295067	5652919	5652991	+
DDB0232430	5653801	5654201	7.89	8.62	7.42	1.21	5.78e-06	2.07e-05	DDB_G0295101	5654004	5654076	-
DDB0232430	5666999	5667399	6.29	5	6.62	-1.62	4.02e-09	2.37e-08	DDB_G0282345	5666878	5667006	-
DDB0232430	567345	567745	6.65	6.39	6.74	-0.36	0.0224	0.0395	DDB_G0278253	566464	568173	-
DDB0232430	5674978	5675378	7.67	8.73	6.76	1.96	4.6e-05	0.000144	DDB_G0282751	5676395	5676793	+
DDB0232430	5676987	5677387	6.44	6.97	6.13	0.84	0.00512	0.0105	DDB_G0282751	5676395	5676793	+
DDB0232430	5679775	5680175	8.7	9.85	7.65	2.2	2.11e-10	1.47e-09	DDB_G0295099	5679957	5680052	-
DDB0232430	568290	568690	6.69	6.19	6.86	-0.66	8.81e-05	0.000261	DDB_G0278253	566464	568173	-
DDB0232430	5684474	5684874	7.62	8.91	6.22	2.68	4.73e-77	1.16e-74	DDB_G0282359	5684660	5685426	+
DDB0232430	569331	569731	7.12	6.46	7.33	-0.87	5.52e-11	4.09e-10	DDB_G0278255	568794	570338	-
DDB0232430	5706418	5706818	9.26	10.3	8.4	1.9	1.03e-05	3.56e-05	DDB_G0295097	5706517	5706587	-
DDB0232430	5711645	5712045	8.69	9.4	8.23	1.16	1.84e-14	2e-13	DDB_G0282407	5710802	5713235	-
DDB0232430	5719254	5719654	7.12	4.13	7.58	-3.45	6.58e-22	1.48e-20	DDB_G0282411	5721347	5723844	+
DDB0232430	5720398	5720798	7.03	3.99	7.49	-3.5	4.63e-22	1.06e-20	DDB_G0282411	5721347	5723844	+
DDB0232430	5721547	5721947	6.16	5.05	6.46	-1.41	7.37e-09	4.18e-08	DDB_G0282411	5721347	5723844	+
DDB0232430	5723235	5723635	6.45	5.15	6.78	-1.64	2.49e-18	4.09e-17	DDB_G0282413	5724206	5724763	+
DDB0232430	5725552	5725952	7.49	5.84	7.85	-2.02	1.44e-05	4.87e-05	DDB_G0282377	5726442	5733682	+
DDB0232430	5727654	5728054	6.24	5.41	6.49	-1.07	3.64e-06	1.34e-05	DDB_G0282377	5726442	5733682	+
DDB0232430	5729530	5729930	6.82	6.46	6.95	-0.49	0.0132	0.0247	DDB_G0282377	5726442	5733682	+
DDB0232430	5734268	5734668	5.84	2.51	6.31	-3.8	8.75e-18	1.36e-16	DDB_G0282415	5735049	5735769	+
DDB0232430	5750150	5750550	6.76	7.79	5.9	1.89	2.4e-41	1.77e-39	DDB_G0282423	5750022	5750468	-
DDB0232430	5751292	5751692	8.76	9.7	8.04	1.66	1.08e-07	5.22e-07	DDB_G0295069	5751386	5751467	+
DDB0232430	5759700	5760100	6.74	6.18	6.93	-0.75	0.0024	0.00529	DDB_G0282429	5758659	5759806	-
DDB0232430	5775634	5776034	8.23	8.57	8.05	0.52	0.00153	0.00353	DDB_G0282451	5774365	5774968	+
DDB0232430	5781379	5781779	8.45	9.34	7.79	1.55	5.76e-10	3.8e-09	DDB_G0295093	5781580	5781660	-
DDB0232430	5785823	5786223	7.27	7.59	7.11	0.47	0.0115	0.0219	DDB_G0282459	5785479	5787871	+
DDB0232430	5787098	5787498	6.72	7.11	6.51	0.59	0.0128	0.024	DDB_G0282459	5785479	5787871	+
DDB0232430	5795795	5796195	6.37	5.87	6.55	-0.67	0.00098	0.00235	DDB_G0295771	5795726	5800480	+
DDB0232430	5799107	5799507	6.14	5.69	6.3	-0.61	0.0106	0.0202	DDB_G0282465	5800686	5801114	+
DDB0232430	5804670	5805070	7.59	8.14	7.27	0.87	9.35e-10	5.99e-09	DDB_G0282761	5801585	5804780	-
DDB0232430	5809817	5810217	6.73	6.18	6.92	-0.74	0.00863	0.0168	DDB_G0282469	5807533	5809539	-
DDB0232430	5812559	5812959	7.69	7.97	7.55	0.41	0.00862	0.0168	DDB_G0282471	5811380	5815420	+
DDB0232430	5814821	5815221	8.18	9.13	7.44	1.69	1.17e-19	2.14e-18	DDB_G0282473	5815575	5817857	-
DDB0232430	5816706	5817106	8	8.48	7.73	0.75	1.35e-07	6.43e-07	DDB_G0282473	5815575	5817857	-
DDB0232430	5817948	5818348	6.99	7.62	6.61	1	0.000163	0.000459	DDB_G0282473	5815575	5817857	-
DDB0232430	5820006	5820406	7.37	7.86	7.09	0.77	2.3e-06	8.84e-06	DDB_G0282475	5819048	5821924	+
DDB0232430	5821176	5821576	6.94	7.56	6.56	0.99	5.99e-12	4.94e-11	DDB_G0282477	5822316	5822710	+
DDB0232430	5825563	5825963	7.85	8.8	7.13	1.67	3.69e-26	1.16e-24	DDB_G0282361	5825075	5826323	+
DDB0232430	5829646	5830046	7.27	6.64	7.47	-0.83	0.00062	0.00155	DDB_G0282483	5829856	5831090	+
DDB0232430	5833276	5833676	6.62	5.9	6.85	-0.95	5.31e-06	1.91e-05	DDB_G0282765	5832783	5833825	+
DDB0232430	5834126	5834526	7.65	4.09	8.12	-4.03	3.53e-11	2.69e-10	DDB_G0282487	5834821	5835877	+
DDB0232430	5836972	5837372	7.6	7.38	7.69	-0.31	0.0289	0.0497	DDB_G0282489	5835955	5838780	-
DDB0232430	5840502	5840902	7.11	6.83	7.21	-0.38	0.0187	0.0337	DDB_G0282489	5835955	5838780	-
DDB0232430	584232	584632	8.92	10.28	7.3	2.98	1.23e-68	2.35e-66	DDB_G0278267	586381	589126	+
DDB0232430	5843893	5844293	6.97	4.81	7.38	-2.57	6.35e-09	3.64e-08	DDB_G0282491	5839851	5843352	-
DDB0232430	5846070	5846470	8.54	9.29	8.05	1.25	2.39e-06	9.16e-06	DDB_G0282493	5845721	5847037	-
DDB0232430	5851200	5851600	7.08	7.4	6.91	0.49	0.000735	0.00182	DDB_G0282497	5849588	5850358	-
DDB0232430	5853500	5853900	6.92	7.78	6.29	1.5	8e-07	3.34e-06	DDB_G0282499	5850862	5853669	-
DDB0232430	585574	585974	7.52	8.78	6.2	2.58	1.8e-73	3.92e-71	DDB_G0278267	586381	589126	+
DDB0232430	5858504	5858904	7.68	8.35	7.26	1.09	5.02e-19	8.75e-18	DDB_G0282767	5858325	5859386	-
DDB0232430	5867877	5868277	7.76	8.62	7.14	1.48	2.53e-09	1.53e-08	DDB_G0295071	5868008	5868081	+
DDB0232430	5870002	5870402	9.23	10.13	8.55	1.58	1.27e-05	4.34e-05	DDB_G0295073	5870128	5870201	+
DDB0232430	5876290	5876690	7.81	8.59	7.28	1.31	1.04e-07	5.01e-07	DDB_G0282515	5873962	5876256	-
DDB0232430	5876805	5877205	7.73	8.96	6.49	2.48	6.24e-31	2.69e-29	DDB_G0282515	5873962	5876256	-
DDB0232430	5879334	5879734	9.62	10.72	8.64	2.07	0.000162	0.000456	DDB_G0282369	5878544	5879689	-
DDB0232430	5892968	5893368	5.79	4.7	6.09	-1.39	0.000301	0.000802	DDB_G0282533	5893579	5894082	+
DDB0232430	5898350	5898750	8.99	10.1	7.98	2.12	1.43e-09	8.96e-09	DDB_G0295075	5898457	5898537	+
DDB0232430	5902658	5903058	8.09	8.94	7.47	1.47	2.19e-11	1.71e-10	DDB_G0282541	5902227	5902706	-
DDB0232430	590293	590693	6.25	5.89	6.38	-0.49	0.0286	0.0493	DDB_G0277905	589784	592434	+
DDB0232430	5906706	5907106	9.3	10.3	8.5	1.8	2.33e-07	1.06e-06	DDB_G0295079	5906903	5906983	+
DDB0232430	5921240	5921640	6.14	5.68	6.3	-0.62	0.00728	0.0144	DDB_G0282783	5921147	5930200	+
DDB0232430	5922183	5922583	6.44	6.04	6.59	-0.54	0.00511	0.0105	DDB_G0282783	5921147	5930200	+
DDB0232430	5932021	5932421	6.68	4.19	7.11	-2.93	3.28e-08	1.71e-07	DDB_G0282555	5930270	5932022	-
DDB0232430	5937098	5937498	8.22	8.91	7.78	1.13	1.17e-06	4.76e-06	DDB_G0295091	5937248	5937329	-
DDB0232430	5940333	5940733	7.4	7.85	7.16	0.69	0.000198	0.000549	DDB_G0282787	5938746	5940733	-
DDB0232430	5948812	5949212	6.69	6.24	6.85	-0.61	0.00116	0.00274	DDB_G0282569	5947254	5951124	-
DDB0232430	5951857	5952257	7.03	2.92	7.52	-4.6	1.72e-18	2.86e-17	DDB_G0282571	5952908	5953252	+
DDB0232430	5956488	5956888	6.88	7.62	6.4	1.21	4.75e-18	7.57e-17	DDB_G0282575	5957238	5960822	+
DDB0232430	5959982	5960382	7.16	7.41	7.03	0.38	0.0118	0.0223	DDB_G0282575	5957238	5960822	+
DDB0232430	5965194	5965594	7.11	8.31	5.95	2.36	1.94e-89	6.99e-87	DDB_G0282577	5960962	5965035	-
DDB0232430	5967390	5967790	8.29	8.86	7.96	0.91	3.75e-05	0.000119	DDB_G0282579	5966744	5968161	+
DDB0232430	596871	597271	6.73	3.01	7.21	-4.2	1.47e-26	4.73e-25	DDB_G0278645	594341	596822	-
DDB0232430	5970344	5970744	6.79	6.54	6.88	-0.34	0.0268	0.0465	DDB_G0282581	5969861	5971133	+
DDB0232430	5975658	5976058	7.02	5.02	7.43	-2.41	2.8e-06	1.06e-05	DDB_G0282585	5975167	5975485	-
DDB0232430	5981654	5982054	8.49	9.47	7.71	1.76	5.01e-10	3.32e-09	DDB_G0295083	5981778	5981849	+
DDB0232430	5989902	5990302	7.61	8.06	7.37	0.7	4.06e-06	1.49e-05	DDB_G0282599	5989441	5990577	-
DDB0232430	5992465	5992865	9.11	9.96	8.51	1.46	3.52e-06	1.31e-05	DDB_G0282603	5993046	5993891	+
DDB0232430	5998212	5998612	6.65	6.24	6.79	-0.55	0.0187	0.0337	DDB_G0282607	5996864	5998409	-
DDB0232430	5999930	6000330	7.7	8.29	7.35	0.94	0.000441	0.00114	DDB_G0282609	5999479	5999766	-
DDB0232430	6001737	6002137	6.67	6.94	6.53	0.41	0.00236	0.00521	DDB_G0282611	6001079	6002350	+
DDB0232430	6005212	6005612	7.62	8.08	7.36	0.72	1.88e-10	1.32e-09	DDB_G0282617	6005174	6006260	-
DDB0232430	6013387	6013787	7.86	8.28	7.63	0.65	1.5e-06	5.97e-06	DDB_G0282623	6010118	6012946	+
DDB0232430	601362	601762	6.31	5.82	6.47	-0.65	0.00256	0.00563	DDB_G0278273	601284	602879	-
DDB0232430	6023187	6023587	8.31	8.76	8.07	0.69	0.00175	0.00399	DDB_G0282629	6026305	6029004	+
DDB0232430	6025600	6026000	6.75	6.06	6.97	-0.91	0.00639	0.0128	DDB_G0282629	6026305	6029004	+
DDB0232430	6031200	6031600	6.64	7.53	5.98	1.55	1.08e-17	1.67e-16	DDB_G0282633	6031309	6034199	+
DDB0232430	6032287	6032687	7.81	8.2	7.61	0.59	4.32e-05	0.000136	DDB_G0282633	6031309	6034199	+
DDB0232430	6038924	6039324	6.27	5.59	6.49	-0.9	0.000244	0.000663	DDB_G0282639	6037460	6044628	+
DDB0232430	6041267	6041667	6.45	6.11	6.58	-0.47	0.0157	0.0288	DDB_G0282639	6037460	6044628	+
DDB0232430	605280	605680	6.85	7.13	6.72	0.41	0.0186	0.0336	DDB_G0277835	604573	605887	+
DDB0232430	606701	607101	7.89	7.06	8.14	-1.08	0.0287	0.0494	DDB_G0278277	606213	607054	-
DDB0232430	6072018	6072418	8.46	9.32	7.85	1.47	2.13e-06	8.24e-06	DDB_G0295085	6072152	6072224	+
DDB0232430	6078664	6079064	7.72	8.48	7.2	1.28	1.11e-08	6.11e-08	DDB_G0295087	6078780	6078853	+
DDB0232430	6081266	6081666	7.23	7.74	6.95	0.79	1.98e-11	1.56e-10	DDB_G0282371	6080613	6081766	+
DDB0232430	6083134	6083534	7.34	7.79	7.09	0.7	3.98e-07	1.75e-06	DDB_G0282371	6080613	6081766	+
DDB0232430	608749	609149	4.89	5.48	4.53	0.95	0.00135	0.00314	DDB_G0277833	608653	609434	-
DDB0232430	6092095	6092495	7.63	8.61	6.87	1.74	1.48e-40	1.04e-38	DDB_G0282661	6092418	6092875	+
DDB0232430	6094148	6094548	7.42	5.47	7.82	-2.35	2.03e-21	4.4e-20	DDB_G0282665	6093593	6093921	+
DDB0232430	609517	609917	7.9	8.45	7.58	0.87	2.9e-06	1.09e-05	DDB_G0277833	608653	609434	-
DDB0232430	6097202	6097602	7.3	7.64	7.12	0.51	0.00185	0.00419	DDB_G0282667	6096363	6098133	+
DDB0232430	6101957	6102357	6.81	6.5	6.92	-0.41	0.00777	0.0153	DDB_G0282673	6100946	6102478	+
DDB0232430	6111383	6111783	6.34	5.71	6.55	-0.83	0.000347	0.000915	DDB_G0282679	6110131	6114510	+
DDB0232430	6117719	6118119	8.83	7	9.22	-2.22	7.51e-06	2.64e-05	DDB_G0282373	6118341	6122724	+
DDB0232430	6124302	6124702	7.05	7.38	6.88	0.5	0.00188	0.00425	DDB_G0282803	6124057	6125277	-
DDB0232430	61252	61652	6.52	6.81	6.37	0.44	0.00947	0.0183	DDB_G0277955	60115	61588	-
DDB0232430	6132433	6132833	6.97	7.31	6.8	0.52	0.000109	0.000318	DDB_G0282357	6131868	6132842	+
DDB0232430	6134975	6135375	5.91	6.8	5.26	1.55	2.27e-10	1.58e-09	DDB_G0282805	6132903	6135754	-
DDB0232430	6136201	6136601	6.6	8.02	4.77	3.24	2.43e-46	2.21e-44	DDB_G0282691	6135992	6136369	-
DDB0232430	6141071	6141471	6.84	6.21	7.04	-0.83	2.42e-09	1.47e-08	DDB_G0282695	6139156	6141114	+
DDB0232430	6142745	6143145	8.19	5.11	8.66	-3.55	7.49e-23	1.83e-21	DDB_G0282697	6144529	6146082	+
DDB0232430	6143178	6143578	6.02	3.02	6.48	-3.45	1.17e-21	2.6e-20	DDB_G0282697	6144529	6146082	+
DDB0232430	6148984	6149384	6.5	5.9	6.7	-0.8	0.000787	0.00193	DDB_G0282807	6146480	6150679	-
DDB0232430	6151789	6152189	6.5	5.99	6.67	-0.68	0.00103	0.00246	DDB_G0282699	6150732	6152377	-
DDB0232430	6163255	6163655	6.04	4.6	6.39	-1.79	1.91e-11	1.5e-10	DDB_G0282707	6160620	6164193	-
DDB0232430	6168483	6168883	6.14	5.36	6.38	-1.01	0.000116	0.000335	DDB_G0282809	6166675	6169547	-
DDB0232430	6171237	6171637	6.43	5.74	6.65	-0.91	8.12e-07	3.39e-06	DDB_G0282375	6170766	6179193	+
DDB0232430	6174697	6175097	8.23	8.75	7.94	0.81	1.56e-08	8.48e-08	DDB_G0282375	6170766	6179193	+
DDB0232430	6181721	6182121	6.84	6.29	7.02	-0.73	1.12e-05	3.83e-05	DDB_G0282711	6179495	6183789	-
DDB0232430	6186053	6186453	7.88	4.46	8.35	-3.89	1.28e-11	1.02e-10	DDB_G0282811	6187048	6189000	+
DDB0232430	6188401	6188801	6.38	5.51	6.63	-1.12	1.31e-07	6.24e-07	DDB_G0282713	6189456	6191092	+
DDB0232430	6192115	6192515	8.63	9.28	8.23	1.05	0.0027	0.00591	DDB_G0282715	6191274	6194070	-
DDB0232430	6193809	6194209	7.56	8.27	7.1	1.17	0.0162	0.0296	DDB_G0282715	6191274	6194070	-
DDB0232430	620366	620766	5.77	4.79	6.04	-1.25	0.000273	0.000736	DDB_G0278285	618891	622611	-
DDB0232430	6214737	6215137	6.3	5.73	6.48	-0.75	6.44e-05	0.000196	DDB_G0282727	6213878	6215173	-
DDB0232430	6217513	6217913	6.44	5.76	6.65	-0.89	6.52e-05	0.000198	DDB_G0282729	6215725	6219713	+
DDB0232430	6221738	6222138	6.65	6.3	6.78	-0.48	0.0121	0.0228	DDB_G0282731	6220731	6222999	+
DDB0232430	6238659	6239059	8.13	9.59	6.14	3.45	9.98e-149	1.74e-145	DDB_G0282747	6239552	6240857	+
DDB0232430	6239347	6239747	7.31	8.32	6.48	1.84	5.13e-19	8.92e-18	DDB_G0282747	6239552	6240857	+
DDB0232430	6241239	6241639	6.75	7.05	6.59	0.46	0.00016	0.000451	DDB_G0282749	6241172	6242290	-
DDB0232430	6243402	6243802	7.56	8.27	7.09	1.18	1.91e-13	1.89e-12	DDB_G0282749	6241172	6242290	-
DDB0232430	6253041	6253441	7.15	7.64	6.87	0.77	3.07e-10	2.09e-09	DDB_G0282821	6255151	6255351	-
DDB0232430	6254332	6254732	7.35	7.9	7.03	0.87	1.12e-11	9.01e-11	DDB_G0282821	6255151	6255351	-
DDB0232430	6255607	6256007	6.92	5.5	7.26	-1.76	1.4e-14	1.54e-13	DDB_G0282821	6255151	6255351	-
DDB0232430	6258694	6259094	7.13	7.61	6.87	0.75	4.89e-06	1.77e-05	DDB_G0282815	6258530	6259384	-
DDB0232430	6263869	6264269	6.65	6.24	6.79	-0.55	0.0136	0.0253	DDB_G0282823	6262357	6265680	-
DDB0232430	6266970	6267370	6.39	5.55	6.64	-1.09	5.1e-09	2.98e-08	DDB_G0282825	6266209	6267258	-
DDB0232430	6275417	6275817	6.96	5.35	7.32	-1.98	7.04e-22	1.58e-20	DDB_G0282833	6273796	6274752	-
DDB0232430	6295919	6296319	6.5	5.93	6.69	-0.76	0.000898	0.00217	DDB_G0282849	6293427	6296760	-
DDB0232430	6299147	6299547	6.54	5.77	6.78	-1	3.99e-06	1.47e-05	DDB_G0282851	6297857	6302094	+
DDB0232430	630089	630489	6.98	6.65	7.1	-0.46	0.0107	0.0204	DDB_G0278291	628601	632830	+
DDB0232430	6307499	6307899	9.27	10.07	8.72	1.35	0.000288	0.000774	DDB_G0282817	6309404	6312689	+
DDB0232430	6311995	6312395	9.95	11.11	8.88	2.23	4.97e-07	2.15e-06	DDB_G0282817	6309404	6312689	+
DDB0232430	6314379	6314779	7.05	6.63	7.2	-0.58	0.00651	0.013	DDB_G0282857	6314029	6315501	-
DDB0232430	6317357	6317757	6.77	6.49	6.87	-0.38	0.0105	0.02	DDB_G0282859	6316518	6318407	+
DDB0232430	6321582	6321982	6.36	3.61	6.81	-3.21	2.44e-15	2.95e-14	DDB_G0282865	6320360	6321001	-
DDB0232430	6326808	6327208	8.52	9.03	8.23	0.79	0.000408	0.00106	DDB_G0282873	6325570	6328516	-
DDB0232430	6330752	6331152	7.55	7.94	7.34	0.6	7.79e-06	2.73e-05	DDB_G0282877	6330480	6331421	+
DDB0232430	6333471	6333871	7.94	8.46	7.64	0.82	6.84e-09	3.91e-08	DDB_G0282881	6333061	6334356	+
DDB0232430	6336616	6337016	7.43	7.64	7.33	0.31	0.0121	0.0228	DDB_G0282819	6335773	6337539	+
DDB0232430	6344503	6344903	6.66	4.91	7.04	-2.13	2.89e-10	1.98e-09	DDB_G0282891	6346144	6349794	+
DDB0232430	634903	635303	7.9	8.1	7.81	0.3	0.0285	0.0492	DDB_G0278293	632971	636359	-
DDB0232430	637030	637430	7.48	8.08	7.12	0.96	1.2e-15	1.51e-14	DDB_G0278649	636762	637763	+
DDB0232430	638473	638873	7.03	7.88	6.43	1.46	1.07e-16	1.49e-15	DDB_G0278295	638585	639322	+
DDB0232430	639345	639745	7.73	8.5	7.21	1.28	2.22e-14	2.4e-13	DDB_G0278295	638585	639322	+
DDB0232430	642157	642557	7.22	5.13	7.63	-2.5	2.89e-18	4.72e-17	DDB_G0278297	639451	640653	-
DDB0232430	643128	643528	6.14	3.6	6.58	-2.98	9.4e-16	1.19e-14	DDB_G0278299	644203	646306	+
DDB0232430	648050	648450	7	6.42	7.19	-0.77	0.000305	0.000812	DDB_G0278301	647938	651814	+
DDB0232430	650277	650677	7.11	7.4	6.97	0.43	0.00536	0.0109	DDB_G0278301	647938	651814	+
DDB0232430	651291	651691	7.01	7.34	6.84	0.49	0.000511	0.0013	DDB_G0278301	647938	651814	+
DDB0232430	652841	653241	6.52	6.12	6.67	-0.55	0.0107	0.0204	DDB_G0278301	647938	651814	+
DDB0232430	653878	654278	6.01	5.46	6.19	-0.73	0.0108	0.0206	DDB_G0278651	655951	659720	-
DDB0232430	655384	655784	6.23	4.98	6.55	-1.58	2.48e-12	2.17e-11	DDB_G0278651	655951	659720	-
DDB0232430	657875	658275	4.83	3.44	5.17	-1.73	2.37e-05	7.73e-05	DDB_G0278651	655951	659720	-
DDB0232430	658855	659255	6.51	5.69	6.76	-1.07	6.38e-11	4.69e-10	DDB_G0278651	655951	659720	-
DDB0232430	663527	663927	7.17	6.89	7.28	-0.39	0.00685	0.0136	DDB_G0278653	660402	664359	-
DDB0232430	669762	670162	8.22	8.73	7.93	0.81	6.22e-05	0.000189	DDB_G0278311	668576	671801	-
DDB0232430	671005	671405	6.97	6.47	7.14	-0.67	2.45e-05	7.97e-05	DDB_G0278311	668576	671801	-
DDB0232430	674923	675323	7.48	7.88	7.26	0.61	0.000246	0.00067	DDB_G0278313	673736	675487	+
DDB0232430	685180	685580	7.67	6.96	7.89	-0.93	0.00501	0.0103	DDB_G0278317	686928	688622	+
DDB0232430	686358	686758	6.69	6.02	6.91	-0.89	0.00659	0.0132	DDB_G0278317	686928	688622	+
DDB0232430	686879	687279	6.36	4.99	6.69	-1.71	4.23e-09	2.49e-08	DDB_G0278317	686928	688622	+
DDB0232430	690244	690644	6.97	6.5	7.14	-0.64	0.000446	0.00115	DDB_G0278321	689224	692344	+
DDB0232430	708781	709181	7.18	6.9	7.28	-0.38	0.00355	0.00755	DDB_G0278327	707798	709539	+
DDB0232430	713132	713532	7.24	7.49	7.11	0.38	0.00423	0.00885	DDB_G0278331	711190	713754	+
DDB0232430	714525	714925	7.52	7.74	7.41	0.34	0.00914	0.0177	DDB_G0278333	713907	716110	-
DDB0232430	721234	721634	8.08	8.65	7.75	0.89	3.51e-09	2.09e-08	DDB_G0278339	719660	721905	+
DDB0232430	722756	723156	7.49	7.83	7.32	0.51	0.00024	0.000653	DDB_G0278341	722601	724035	-
DDB0232430	724465	724865	6.05	3.76	6.47	-2.71	2.78e-14	2.98e-13	DDB_G0278341	722601	724035	-
DDB0232430	726684	727084	7.65	7.97	7.49	0.48	0.00039	0.00102	DDB_G0278345	726196	728064	+
DDB0232430	733601	734001	7.21	6.5	7.43	-0.94	0.000671	0.00167	DDB_G0278351	734436	737543	+
DDB0232430	735298	735698	6.14	5.19	6.41	-1.22	3.41e-06	1.27e-05	DDB_G0278351	734436	737543	+
DDB0232430	738145	738545	6.82	6.52	6.94	-0.42	0.00674	0.0134	DDB_G0278353	737677	739535	-
DDB0232430	743284	743684	7.56	8.16	7.2	0.96	2.66e-06	1.01e-05	DDB_G0277867	743092	744234	-
DDB0232430	747994	748394	7.96	8.25	7.81	0.44	0.000955	0.0023	DDB_G0277841	746082	749671	+
DDB0232430	756600	757000	6.79	5.9	7.05	-1.15	0.00051	0.0013	DDB_G0278665	753135	757040	-
DDB0232430	757489	757889	8.18	8.84	7.76	1.07	0.000183	0.000512	DDB_G0278665	753135	757040	-
DDB0232430	770577	770977	5.7	4.96	5.93	-0.97	0.00279	0.00608	DDB_G0278371	770499	770858	-
DDB0232430	77274	77674	6.99	7.66	6.57	1.09	9.63e-15	1.08e-13	DDB_G0277859	76885	77611	+
DDB0232430	772924	773324	6.36	5.87	6.53	-0.66	0.0115	0.0217	DDB_G0278373	771365	773623	-
DDB0232430	777985	778385	7.76	8.07	7.61	0.45	0.00166	0.0038	DDB_G0278375	779475	780824	+
DDB0232430	779809	780209	6.39	5.89	6.56	-0.67	0.000116	0.000335	DDB_G0278375	779475	780824	+
DDB0232430	789073	789473	7.22	8.11	6.57	1.54	1.77e-11	1.4e-10	DDB_G0278673	788140	789126	-
DDB0232430	789771	790171	7.56	8.29	7.07	1.22	6.69e-15	7.68e-14	DDB_G0278673	788140	789126	-
DDB0232430	791496	791896	7.08	7.5	6.85	0.66	0.000589	0.00148	DDB_G0278675	789665	791723	-
DDB0232430	795821	796221	6.72	6.15	6.9	-0.76	0.000447	0.00115	DDB_G0278379	795514	798263	+
DDB0232430	797123	797523	6.95	6.65	7.06	-0.41	0.0273	0.0473	DDB_G0278379	795514	798263	+
DDB0232430	797755	798155	6.76	6.28	6.92	-0.64	0.000269	0.000727	DDB_G0278379	795514	798263	+
DDB0232430	799853	800253	6.45	5.79	6.66	-0.87	7.63e-09	4.32e-08	DDB_G0278381	800738	802121	-
DDB0232430	802920	803320	6.62	3.73	7.07	-3.34	1.73e-25	5.2e-24	DDB_G0278383	803175	803642	+
DDB0232430	809433	809833	8.73	6.8	9.12	-2.33	2.7e-06	1.02e-05	DDB_G0278385	810765	811001	+
DDB0232430	813590	813990	7.29	2.64	7.79	-5.15	2.02e-20	3.96e-19	DDB_G0278389	814663	815380	+
DDB0232430	816669	817069	6.7	5.26	7.05	-1.8	7.5e-10	4.86e-09	DDB_G0278393	817359	818852	+
DDB0232430	817697	818097	6.5	5.49	6.78	-1.29	6.94e-13	6.46e-12	DDB_G0278393	817359	818852	+
DDB0232430	819798	820198	6.38	5.19	6.69	-1.51	1.07e-07	5.18e-07	DDB_G0278395	819227	821289	-
DDB0232430	82290	82690	7.54	8.65	6.54	2.11	6.71e-17	9.58e-16	DDB_G0277973	83008	83922	+
DDB0232430	824252	824652	6.25	4.64	6.61	-1.98	2.47e-14	2.65e-13	DDB_G0278403	825274	826184	+
DDB0232430	824788	825188	6.01	2.7	6.48	-3.78	7.18e-23	1.76e-21	DDB_G0278403	825274	826184	+
DDB0232430	830672	831072	6.27	5.45	6.52	-1.06	8.03e-06	2.81e-05	DDB_G0278405	830272	832065	+
DDB0232430	836636	837036	8.05	8.56	7.75	0.81	0.00058	0.00146	DDB_G0278409	836437	838779	-
DDB0232430	842967	843367	7.68	3.8	8.16	-4.36	1.24e-34	6.79e-33	DDB_G0277871	845743	848931	+
DDB0232430	844581	844981	7.51	2.46	8.02	-5.55	1.36e-19	2.46e-18	DDB_G0277871	845743	848931	+
DDB0232430	852367	852767	7.36	7.12	7.46	-0.34	0.00677	0.0135	DDB_G0278413	851201	851894	-
DDB0232430	855635	856035	7.84	8.17	7.67	0.5	5.52e-05	0.00017	DDB_G0277919	855258	856931	-
DDB0232430	858267	858667	7.19	8.3	6.19	2.1	2.1e-55	2.74e-53	DDB_G0278417	859128	863604	+
DDB0232430	859583	859983	7.02	4.6	7.45	-2.86	1.75e-18	2.91e-17	DDB_G0278417	859128	863604	+
DDB0232430	861948	862348	7.27	7.61	7.1	0.51	0.000809	0.00198	DDB_G0278419	863709	864415	+
DDB0232430	86752	87152	8.03	9.1	7.12	1.98	2.04e-17	3.07e-16	DDB_G0277975	87206	87758	+
DDB0232430	868299	868699	6.53	5.76	6.76	-1	3.36e-07	1.49e-06	DDB_G0278425	866714	870080	-
DDB0232430	871919	872319	7.4	8.1	6.94	1.16	7.74e-14	7.96e-13	DDB_G0278429	871775	872149	-
DDB0232430	873667	874067	6.87	6.43	7.03	-0.6	8.16e-05	0.000244	DDB_G0278431	872674	874217	-
DDB0232430	876418	876818	8	8.44	7.76	0.68	3.48e-07	1.54e-06	DDB_G0278433	875590	877535	+
DDB0232430	877038	877438	6.86	7.16	6.71	0.45	0.000387	0.00101	DDB_G0278433	875590	877535	+
DDB0232430	878112	878512	7.83	8.24	7.61	0.63	8.89e-06	3.1e-05	DDB_G0278435	877848	880508	-
DDB0232430	883243	883643	6.43	6.13	6.55	-0.42	0.0228	0.0401	DDB_G0278441	883102	884257	-
DDB0232430	883828	884228	6.37	5.6	6.6	-1	5.38e-10	3.55e-09	DDB_G0278441	883102	884257	-
DDB0232430	885590	885990	6.67	6.25	6.81	-0.56	0.00437	0.00911	DDB_G0278443	885094	886826	+
DDB0232430	890978	891378	6.77	6.4	6.91	-0.51	0.00434	0.00906	DDB_G0278445	890638	893525	-
DDB0232430	893127	893527	6.84	4.63	7.26	-2.63	4.79e-24	1.28e-22	DDB_G0278445	890638	893525	-
DDB0232430	900282	900682	6.23	5.04	6.55	-1.5	1.03e-10	7.4e-10	DDB_G0278453	901380	904104	+
DDB0232430	907960	908360	7.93	8.23	7.78	0.45	0.00244	0.00538	DDB_G0278457	907158	908849	+
DDB0232430	909096	909496	7.38	5.7	7.75	-2.05	6.37e-06	2.26e-05	DDB_G0278459	909148	909474	-
DDB0232430	910010	910410	6.73	5.89	6.98	-1.08	0.000549	0.00139	DDB_G0278461	910604	913450	+
DDB0232430	915276	915676	6.91	6.27	7.11	-0.85	5.01e-06	1.81e-05	DDB_G0278465	916080	916256	-
DDB0232430	918767	919167	6.14	2.16	6.63	-4.46	5.59e-16	7.27e-15	DDB_G0278467	918286	918465	-
DDB0232430	921614	922014	8	8.41	7.77	0.64	0.000148	0.000421	DDB_G0277823	919657	922497	-
DDB0232430	925065	925465	6.24	5.8	6.4	-0.59	0.0252	0.0441	DDB_G0278469	924371	926602	+
DDB0232430	930932	931332	6.38	5.93	6.54	-0.61	0.0116	0.0219	DDB_G0278473	929409	931627	-
DDB0232430	932379	932779	5.93	5.37	6.11	-0.74	0.0057	0.0116	DDB_G0278475	932374	934337	+
DDB0232430	933862	934262	6.54	6.1	6.7	-0.59	0.00394	0.0083	DDB_G0278477	934441	935515	-
DDB0232430	93528	93928	7.02	7.66	6.62	1.03	4.54e-12	3.82e-11	DDB_G0277897	93233	93933	-
DDB0232430	938415	938815	6.26	5.62	6.46	-0.84	0.00301	0.00652	DDB_G0278691	937883	939277	-
DDB0232430	940054	940454	6.02	4.99	6.31	-1.32	1.95e-06	7.59e-06	DDB_G0278691	937883	939277	-
DDB0232430	942743	943143	7.13	6.86	7.24	-0.37	0.0159	0.0292	DDB_G0278693	939361	941535	-
DDB0232430	944979	945379	6.44	5.59	6.7	-1.1	2.13e-06	8.24e-06	DDB_G0277887	942210	945957	-
DDB0232430	947073	947473	6.77	2.69	7.26	-4.57	1.41e-34	7.64e-33	DDB_G0277887	942210	945957	-
DDB0232430	949361	949761	6.76	3.52	7.23	-3.71	1.14e-33	5.72e-32	DDB_G0278481	950150	951676	+
DDB0232430	95300	95700	7.27	8.13	6.64	1.49	5.98e-17	8.57e-16	DDB_G0277893	95820	96613	+
DDB0232430	956238	956638	7.48	3.39	7.97	-4.58	3.78e-17	5.53e-16	DDB_G0278485	955376	955711	-
DDB0232430	965154	965554	7.09	5.81	7.41	-1.6	1.95e-12	1.72e-11	DDB_G0278489	962952	964582	-
DDB0232430	969019	969419	8.13	8.57	7.9	0.67	0.000951	0.00229	DDB_G0278495	968065	969744	-
DDB0232430	970196	970596	6.86	4.17	7.3	-3.13	1.14e-09	7.2e-09	DDB_G0278495	968065	969744	-
DDB0232430	976886	977286	6.71	6.23	6.87	-0.64	0.000113	0.000329	DDB_G0278501	976180	978681	+
DDB0232430	978023	978423	6.04	4.35	6.42	-2.06	1.22e-12	1.1e-11	DDB_G0278503	979308	980073	+
DDB0232430	979584	979984	6.25	5.57	6.47	-0.9	1.68e-05	5.6e-05	DDB_G0278503	979308	980073	+
DDB0232430	982004	982404	7.41	7.74	7.24	0.5	0.000391	0.00102	DDB_G0278507	981524	983660	-
DDB0232430	983453	983853	8.27	8.93	7.85	1.08	0.000232	0.000634	DDB_G0278507	981524	983660	-
DDB0232430	988943	989343	6.88	7.48	6.51	0.97	3e-11	2.3e-10	DDB_G0278511	988830	989132	-
DDB0232430	9988	10388	7.47	8.68	6.28	2.4	5.43e-28	1.92e-26	DDB_G0277925	12156	14409	-
DDB0232430	999592	999992	6.99	2.58	7.48	-4.9	6.36e-14	6.58e-13	DDB_G0278697	1000143	1000757	+
DDB0232431	1001001	1001401	8.37	9.06	7.93	1.13	2.57e-07	1.16e-06	DDB_G0283701	1000722	1002269	-
DDB0232431	1003179	1003579	6.38	5.22	6.69	-1.47	3.94e-09	2.33e-08	DDB_G0283703	1003190	1003627	-
DDB0232431	1004170	1004570	6.68	6.08	6.88	-0.81	1.49e-06	5.94e-06	DDB_G0283705	1004930	1005106	+
DDB0232431	1006000	1006400	7.96	8.67	7.49	1.18	2.08e-15	2.54e-14	DDB_G0283707	1005690	1007306	-
DDB0232431	1007672	1008072	6.73	7.58	6.12	1.46	4.22e-21	8.9e-20	DDB_G0283707	1005690	1007306	-
DDB0232431	1009280	1009680	7.3	8.08	6.76	1.32	2.29e-11	1.78e-10	DDB_G0283709	1009391	1010770	+
DDB0232431	1010069	1010469	7.33	7.74	7.1	0.64	4.27e-05	0.000134	DDB_G0283709	1009391	1010770	+
DDB0232431	1017283	1017683	7.31	7.9	6.97	0.93	0.0012	0.00281	DDB_G0283715	1012994	1016773	-
DDB0232431	1018257	1018657	6.68	6.23	6.83	-0.6	0.000391	0.00102	DDB_G0283717	1018005	1019789	-
DDB0232431	1020744	1021144	6.3	5.38	6.57	-1.19	4.01e-06	1.47e-05	DDB_G0283717	1018005	1019789	-
DDB0232431	1021909	1022309	7.37	6.94	7.52	-0.57	0.00015	0.000426	DDB_G0283615	1020192	1022856	-
DDB0232431	1036367	1036767	6.03	5.56	6.2	-0.64	0.0108	0.0205	DDB_G0283727	1038776	1039531	+
DDB0232431	1037163	1037563	6.07	5.2	6.33	-1.14	0.000456	0.00117	DDB_G0283727	1038776	1039531	+
DDB0232431	1039011	1039411	7.3	7.9	6.95	0.94	3.17e-13	3.07e-12	DDB_G0283727	1038776	1039531	+
DDB0232431	1043399	1043799	6.6	6.17	6.75	-0.57	0.0048	0.00992	DDB_G0283733	1042995	1044131	+
DDB0232431	1047905	1048305	6.55	6.05	6.72	-0.68	0.00194	0.00437	DDB_G0283739	1048093	1048371	+
DDB0232431	1048906	1049306	8.52	9.53	7.69	1.84	6.39e-20	1.2e-18	DDB_G0283741	1048980	1049683	+
DDB0232431	105327	105727	7.23	7.91	6.8	1.11	6.75e-12	5.54e-11	DDB_G0282987	105576	106310	+
DDB0232431	1053474	1053874	6.86	6.49	6.99	-0.5	0.00196	0.00441	DDB_G0283753	1050017	1052135	-
DDB0232431	1054685	1055085	6.7	6.16	6.88	-0.72	3.03e-06	1.14e-05	DDB_G0283617	1053164	1056325	-
DDB0232431	1056916	1057316	7.58	4.91	8.02	-3.11	5.03e-06	1.82e-05	DDB_G0283617	1053164	1056325	-
DDB0232431	1058959	1059359	6.52	7.97	4.53	3.44	5.54e-99	2.71e-96	DDB_G0283855	1060450	1062283	+
DDB0232431	1059774	1060174	7.66	9.03	6	3.03	6.93e-30	2.86e-28	DDB_G0283855	1060450	1062283	+
DDB0232431	1063842	1064242	6.96	6.58	7.09	-0.51	0.0116	0.022	DDB_G0283857	1062604	1066349	+
DDB0232431	1068091	1068491	6.39	5.47	6.66	-1.19	5.99e-08	3e-07	DDB_G0283859	1066871	1072160	+
DDB0232431	1069948	1070348	6.49	6.04	6.64	-0.6	0.00469	0.00971	DDB_G0283861	1072483	1073637	+
DDB0232431	1081951	1082351	6.58	6.23	6.71	-0.48	0.0148	0.0273	DDB_G0283773	1081883	1083350	-
DDB0232431	1090331	1090731	6.32	5.39	6.59	-1.19	2.5e-06	9.53e-06	DDB_G0283783	1091245	1091694	+
DDB0232431	109395	109795	6.85	7.28	6.62	0.66	0.000923	0.00223	DDB_G0282991	109030	110049	+
DDB0232431	110411	110811	7.86	8.38	7.56	0.82	1.08e-07	5.22e-07	DDB_G0282993	110200	111541	-
DDB0232431	1111653	1112053	8.64	9.62	7.87	1.76	7.53e-07	3.16e-06	DDB_G0283791	1109469	1110788	-
DDB0232431	1114594	1114994	7.39	7.98	7.03	0.95	6.39e-13	5.96e-12	DDB_G0283793	1114386	1116616	-
DDB0232431	1118910	1119310	6.88	6.62	6.97	-0.35	0.0276	0.0477	DDB_G0283797	1118346	1119815	-
DDB0232431	1131911	1132311	7.7	8.44	7.22	1.22	4.66e-07	2.03e-06	DDB_G0283767	1132285	1133349	+
DDB0232431	1133877	1134277	6.58	6.2	6.71	-0.51	0.02	0.0358	DDB_G0283877	1134008	1135291	+
DDB0232431	1134429	1134829	7.52	7.76	7.4	0.36	0.000669	0.00167	DDB_G0283877	1134008	1135291	+
DDB0232431	1135790	1136190	7.97	8.54	7.63	0.9	4.93e-11	3.68e-10	DDB_G0283755	1135639	1137330	-
DDB0232431	113720	114120	8.82	9.63	8.26	1.38	0.000705	0.00175	DDB_G0282995	113431	114507	+
DDB0232431	1143558	1143958	6.96	4.62	7.39	-2.77	3.95e-28	1.42e-26	DDB_G0283811	1144131	1145221	+
DDB0232431	1145768	1146168	7.86	8.27	7.64	0.63	9.18e-07	3.79e-06	DDB_G0283813	1145359	1146736	-
DDB0232431	1150151	1150551	6.58	6.17	6.73	-0.56	0.00504	0.0104	DDB_G0283817	1149949	1150830	+
DDB0232431	1151227	1151627	7.35	7.56	7.26	0.3	0.0151	0.0278	DDB_G0283765	1151090	1152640	-
DDB0232431	1155691	1156091	6.56	6.21	6.68	-0.47	0.00746	0.0147	DDB_G0283819	1153703	1155501	+
DDB0232431	1162269	1162669	6.82	6.44	6.96	-0.52	0.00466	0.00966	DDB_G0283883	1160700	1165945	+
DDB0232431	1169806	1170206	6.93	3.34	7.4	-4.06	7.84e-15	8.89e-14	DDB_G0283885	1166070	1167758	-
DDB0232431	1197525	1197925	6.2	5.45	6.44	-0.99	4.97e-05	0.000154	DDB_G0283837	1195917	1198139	+
DDB0232431	1198369	1198769	6.64	5.66	6.92	-1.26	4.87e-10	3.23e-09	DDB_G0283839	1198222	1201082	-
DDB0232431	1201295	1201695	6.69	3.56	7.15	-3.59	1.76e-19	3.17e-18	DDB_G0283839	1198222	1201082	-
DDB0232431	1205246	1205646	8.16	8.73	7.82	0.91	1.47e-08	8.02e-08	DDB_G0283841	1202486	1204316	+
DDB0232431	1216111	1216511	7.68	7.97	7.54	0.43	0.00904	0.0175	DDB_G0283893	1204398	1222939	-
DDB0232431	1217754	1218154	7.67	7.93	7.54	0.39	0.00815	0.0159	DDB_G0283893	1204398	1222939	-
DDB0232431	1221252	1221652	6.51	6.05	6.67	-0.62	0.00118	0.00278	DDB_G0283893	1204398	1222939	-
DDB0232431	1231296	1231696	7.47	8.32	6.85	1.48	1.88e-15	2.3e-14	DDB_G0283759	1232305	1235646	+
DDB0232431	1232873	1233273	7.4	7.69	7.25	0.44	0.000499	0.00128	DDB_G0283759	1232305	1235646	+
DDB0232431	1234984	1235384	7.64	8.26	7.27	0.99	2.88e-17	4.27e-16	DDB_G0283761	1235916	1238225	+
DDB0232431	1235993	1236393	5.96	5.42	6.14	-0.71	0.0111	0.0211	DDB_G0283761	1235916	1238225	+
DDB0232431	1246916	1247316	7.68	4.66	8.14	-3.48	4.19e-11	3.15e-10	DDB_G0283899	1248575	1251382	+
DDB0232431	1254730	1255130	6.9	6.16	7.13	-0.97	6.84e-08	3.4e-07	DDB_G0283851	1253142	1254007	-
DDB0232431	1257114	1257514	6.78	2.69	7.27	-4.58	9.86e-10	6.28e-09	DDB_G0283901	1254496	1256100	-
DDB0232431	1258748	1259148	7.9	5.5	8.33	-2.83	1.54e-16	2.1e-15	DDB_G0283983	1259472	1262994	+
DDB0232431	1261779	1262179	6.38	5.46	6.65	-1.19	2.13e-07	9.8e-07	DDB_G0283985	1263489	1265251	+
DDB0232431	1264077	1264477	6.34	5.77	6.52	-0.75	0.00214	0.00477	DDB_G0283985	1263489	1265251	+
DDB0232431	1268033	1268433	6.44	6.05	6.58	-0.54	0.0137	0.0255	DDB_G0283911	1265347	1267125	-
DDB0232431	1268951	1269351	6.38	5.87	6.55	-0.68	0.00441	0.0092	DDB_G0283913	1267681	1269684	-
DDB0232431	1278187	1278587	8.4	8.88	8.13	0.74	0.0091	0.0176	DDB_G0283987	1280148	1283703	+
DDB0232431	1296283	1296683	7	7.63	6.61	1.02	3.29e-15	3.9e-14	DDB_G0283921	1297288	1298315	+
DDB0232431	1297878	1298278	7.43	8.17	6.93	1.23	3.4e-32	1.58e-30	DDB_G0283997	1298617	1301543	+
DDB0232431	1300576	1300976	7.16	7.44	7.03	0.41	0.013	0.0242	DDB_G0283997	1298617	1301543	+
DDB0232431	1303196	1303596	6.45	6.85	6.24	0.61	0.00383	0.0081	DDB_G0283923	1301821	1306170	-
DDB0232431	1304703	1305103	6.64	6.9	6.52	0.38	0.0221	0.0391	DDB_G0283923	1301821	1306170	-
DDB0232431	1307148	1307548	6.83	8.09	5.53	2.55	5.43e-43	4.2e-41	DDB_G0283925	1306681	1307437	-
DDB0232431	1308479	1308879	6.21	5.49	6.44	-0.95	3.63e-06	1.34e-05	DDB_G0283927	1307685	1309325	-
DDB0232431	1309839	1310239	6.03	4.98	6.32	-1.34	6.32e-09	3.63e-08	DDB_G0283927	1307685	1309325	-
DDB0232431	1310811	1311211	6.72	6.09	6.93	-0.83	1.93e-06	7.54e-06	DDB_G0283999	1309513	1311425	-
DDB0232431	1316034	1316434	6.3	5.68	6.5	-0.82	0.000116	0.000336	DDB_G0284001	1312340	1320136	-
DDB0232431	1317272	1317672	5.49	4.49	5.77	-1.28	1.5e-05	5.05e-05	DDB_G0284001	1312340	1320136	-
DDB0232431	1320396	1320796	7.42	6.49	7.68	-1.19	5.33e-08	2.69e-07	DDB_G0283929	1320998	1322607	+
DDB0232431	1322934	1323334	4.95	4.33	5.15	-0.81	0.00536	0.0109	DDB_G0283929	1320998	1322607	+
DDB0232431	1326462	1326862	6.2	5.56	6.41	-0.85	0.000512	0.00131	DDB_G0283931	1322762	1330597	-
DDB0232431	1329282	1329682	4.04	2.17	4.43	-2.26	4.92e-06	1.78e-05	DDB_G0283931	1322762	1330597	-
DDB0232431	1330709	1331109	6.93	5.82	7.22	-1.4	6.98e-06	2.47e-05	DDB_G0283931	1322762	1330597	-
DDB0232431	1332053	1332453	2.35	-0.11	2.78	-2.89	0.00141	0.00328	DDB_G0283933	1331360	1332963	+
DDB0232431	1333918	1334318	6.15	5.37	6.39	-1.02	0.000342	0.000904	DDB_G0283935	1333704	1334645	+
DDB0232431	1337067	1337467	7.79	8.24	7.54	0.7	7.47e-09	4.24e-08	DDB_G0283939	1338263	1341418	+
DDB0232431	1343411	1343811	5.99	5.09	6.25	-1.16	0.000327	0.000865	DDB_G0283943	1342529	1344406	-
DDB0232431	1350151	1350551	6.33	5.72	6.52	-0.81	0.000142	0.000405	DDB_G0283947	1349351	1350451	+
DDB0232431	1356481	1356881	7.51	7.77	7.39	0.39	0.00382	0.00806	DDB_G0283951	1352908	1354941	+
DDB0232431	136179	136579	7.71	5.71	8.11	-2.4	2.11e-07	9.71e-07	DDB_G0282999	133295	135115	-
DDB0232431	1366855	1367255	6.92	6.24	7.13	-0.89	5.95e-10	3.91e-09	DDB_G0283955	1364111	1368153	-
DDB0232431	1369169	1369569	7.85	5.9	8.25	-2.35	2.92e-10	2e-09	DDB_G0283955	1364111	1368153	-
DDB0232431	1370862	1371262	7.13	7.45	6.97	0.48	0.0242	0.0425	DDB_G0283957	1370478	1373603	-
DDB0232431	1372192	1372592	6	5.54	6.16	-0.62	0.0279	0.0482	DDB_G0283957	1370478	1373603	-
DDB0232431	1378099	1378499	6.86	6.36	7.03	-0.67	0.000611	0.00153	DDB_G0283909	1376667	1379177	-
DDB0232431	1380356	1380756	6.76	6.34	6.9	-0.56	0.00297	0.00645	DDB_G0284003	1379527	1382094	+
DDB0232431	1384204	1384604	7.76	8.28	7.47	0.81	2.17e-07	9.95e-07	DDB_G0283965	1382938	1384703	+
DDB0232431	1385309	1385709	7.53	7.95	7.3	0.65	0.000925	0.00223	DDB_G0283903	1385123	1386548	-
DDB0232431	1386374	1386774	6.84	7.51	6.41	1.1	1.75e-06	6.88e-06	DDB_G0283903	1385123	1386548	-
DDB0232431	1388559	1388959	6.56	6.2	6.69	-0.5	0.00969	0.0186	DDB_G0283967	1387486	1393254	+
DDB0232431	1390796	1391196	5.92	5.16	6.16	-0.99	0.0026	0.0057	DDB_G0283967	1387486	1393254	+
DDB0232431	1394198	1394598	7.58	6.57	7.86	-1.29	0.00345	0.00738	DDB_G0283907	1394958	1397005	+
DDB0232431	1395486	1395886	7.28	6.82	7.44	-0.62	0.00069	0.00172	DDB_G0283907	1394958	1397005	+
DDB0232431	1398020	1398420	6.97	5.99	7.25	-1.26	1.52e-05	5.1e-05	DDB_G0284005	1397618	1397902	-
DDB0232431	140275	140675	7.72	5.29	8.15	-2.86	1.85e-07	8.59e-07	DDB_G0283001	139924	140950	-
DDB0232431	1408747	1409147	6.92	6.52	7.07	-0.55	6.08e-05	0.000186	DDB_G0283975	1408395	1409228	+
DDB0232431	14105	14505	7.92	8.38	7.67	0.71	4.69e-08	2.38e-07	DDB_G0282933	12867	15427	+
DDB0232431	141108	141508	6.64	5.75	6.9	-1.15	6.54e-11	4.8e-10	DDB_G0283003	141272	141856	+
DDB0232431	1412765	1413165	6.78	3.02	7.26	-4.24	2.57e-10	1.77e-09	DDB_G0283979	1413537	1417136	+
DDB0232431	1420397	1420797	6.94	6.41	7.11	-0.7	0.000487	0.00125	DDB_G0283981	1418066	1421134	-
DDB0232431	1431433	1431833	7.51	8.83	6.05	2.77	1.89e-98	8.87e-96	DDB_G0284013	1432537	1433609	+
DDB0232431	1437719	1438119	6.4	5.75	6.61	-0.86	4.27e-05	0.000134	DDB_G0284017	1436851	1439670	+
DDB0232431	1443015	1443415	7.84	5.97	8.23	-2.26	1.61e-05	5.39e-05	DDB_G0284025	1440123	1442348	-
DDB0232431	1452813	1453213	7.56	3.68	8.05	-4.37	3.82e-10	2.56e-09	DDB_G0284023	1449089	1450807	-
DDB0232431	1453452	1453852	7.48	8.41	6.77	1.64	5.77e-08	2.9e-07	DDB_G0284023	1449089	1450807	-
DDB0232431	1454071	1454471	7.62	5.33	8.05	-2.72	1.93e-08	1.03e-07	DDB_G0284023	1449089	1450807	-
DDB0232431	145522	145922	6.8	7.11	6.64	0.46	0.0039	0.00823	DDB_G0283005	143819	145984	-
DDB0232431	1457236	1457636	6.3	5.49	6.54	-1.05	5.47e-05	0.000168	DDB_G0284031	1458434	1459279	+
DDB0232431	1459953	1460353	7.1	6.8	7.21	-0.41	0.00145	0.00336	DDB_G0284031	1458434	1459279	+
DDB0232431	1461592	1461992	6.87	5.83	7.16	-1.33	7.47e-14	7.7e-13	DDB_G0284029	1459718	1462938	-
DDB0232431	1464007	1464407	6.68	1.52	7.18	-5.66	2.19e-17	3.27e-16	DDB_G0284029	1459718	1462938	-
DDB0232431	1466472	1466872	6.42	4.13	6.85	-2.72	3.74e-19	6.6e-18	DDB_G0284049	1467489	1471225	+
DDB0232431	1468005	1468405	6.96	6.03	7.23	-1.19	5.93e-10	3.9e-09	DDB_G0284049	1467489	1471225	+
DDB0232431	1469724	1470124	6.3	5.37	6.57	-1.2	9.24e-10	5.93e-09	DDB_G0284051	1471982	1473605	+
DDB0232431	1470869	1471269	7.08	6.58	7.25	-0.66	0.0118	0.0223	DDB_G0284051	1471982	1473605	+
DDB0232431	1471684	1472084	6.46	5.66	6.7	-1.05	0.000262	0.000709	DDB_G0284051	1471982	1473605	+
DDB0232431	1477445	1477845	7.25	5.87	7.59	-1.72	1.09e-09	6.9e-09	DDB_G0284057	1478033	1478404	+
DDB0232431	1479507	1479907	6.61	5.47	6.91	-1.44	8.83e-11	6.4e-10	DDB_G0284059	1478818	1482847	+
DDB0232431	1481962	1482362	7.07	6.78	7.18	-0.4	0.0238	0.0419	DDB_G0284061	1483793	1484774	+
DDB0232431	1483082	1483482	7.89	3.67	8.38	-4.71	3.01e-11	2.31e-10	DDB_G0284061	1483793	1484774	+
DDB0232431	1485036	1485436	7.51	2.58	8.01	-5.43	2.06e-16	2.78e-15	DDB_G0284063	1485717	1486784	+
DDB0232431	1490251	1490651	6.53	4.43	6.94	-2.52	3.45e-11	2.62e-10	DDB_G0284143	1490360	1492566	+
DDB0232431	1493482	1493882	7.39	7.66	7.26	0.4	0.00107	0.00255	DDB_G0284065	1493285	1494732	-
DDB0232431	1494544	1494944	6.5	6.15	6.63	-0.48	0.00618	0.0124	DDB_G0284065	1493285	1494732	-
DDB0232431	149745	150145	7.9	8.23	7.73	0.5	2.78e-05	8.96e-05	DDB_G0283009	149067	151575	-
DDB0232431	1497467	1497867	7.05	7.37	6.89	0.48	8.71e-05	0.000258	DDB_G0284067	1497378	1498460	+
DDB0232431	1500511	1500911	7.09	7.61	6.8	0.81	2.69e-11	2.07e-10	DDB_G0284069	1498595	1499943	-
DDB0232431	1503226	1503626	6.16	5	6.46	-1.46	3.83e-10	2.57e-09	DDB_G0284071	1503516	1506219	+
DDB0232431	1504537	1504937	7.7	8.07	7.5	0.57	6.08e-06	2.16e-05	DDB_G0284071	1503516	1506219	+
DDB0232431	1512105	1512505	6.34	5.75	6.53	-0.78	0.000437	0.00113	DDB_G0284073	1506777	1509678	+
DDB0232431	1516369	1516769	6.21	5.59	6.41	-0.82	0.000369	0.000967	DDB_G0284045	1509861	1520159	-
DDB0232431	1517325	1517725	6.14	5.41	6.37	-0.96	0.000173	0.000486	DDB_G0284045	1509861	1520159	-
DDB0232431	1518433	1518833	6.25	5.43	6.5	-1.07	1.17e-05	4.01e-05	DDB_G0284045	1509861	1520159	-
DDB0232431	1523753	1524153	6.48	6.03	6.64	-0.61	0.00486	0.01	DDB_G0284145	1523365	1525118	-
DDB0232431	1530330	1530730	6.62	4.66	7.02	-2.36	1.35e-18	2.27e-17	DDB_G0284077	1530962	1532422	+
DDB0232431	1531685	1532085	6.12	5.59	6.3	-0.71	0.0101	0.0194	DDB_G0284077	1530962	1532422	+
DDB0232431	1536130	1536530	7.43	8.26	6.84	1.41	8.48e-14	8.7e-13	DDB_G0284151	1536747	1537854	+
DDB0232431	1538413	1538813	7.01	7.53	6.71	0.83	1.42e-12	1.28e-11	DDB_G0284079	1538387	1539423	+
DDB0232431	1541166	1541566	7.11	7.42	6.96	0.47	0.00468	0.00969	DDB_G0284081	1540693	1540920	-
DDB0232431	1543046	1543446	7.68	8.29	7.31	0.98	0.000409	0.00106	DDB_G0284047	1542455	1544698	-
DDB0232431	1551137	1551537	5.89	4.76	6.19	-1.43	3.05e-08	1.59e-07	DDB_G0284087	1550807	1554172	+
DDB0232431	1552133	1552533	6.37	5.15	6.68	-1.54	2.46e-09	1.49e-08	DDB_G0284087	1550807	1554172	+
DDB0232431	1554716	1555116	6.14	5.34	6.38	-1.04	0.000203	0.000561	DDB_G0284089	1554448	1556063	-
DDB0232431	1558144	1558544	7.08	7.97	6.42	1.55	1.86e-36	1.11e-34	DDB_G0284093	1558362	1559293	+
DDB0232431	1569770	1570170	6.09	5.11	6.37	-1.26	0.000117	0.000338	DDB_G0284099	1569018	1570493	-
DDB0232431	1570996	1571396	7.74	6.76	8.02	-1.26	9.99e-05	0.000293	DDB_G0284101	1571395	1572487	+
DDB0232431	1574089	1574489	7.5	7.85	7.32	0.53	0.000154	0.000436	DDB_G0284103	1573183	1575363	-
DDB0232431	1578943	1579343	8.61	9.76	7.54	2.22	1.07e-18	1.8e-17	DDB_G0284105	1580531	1582704	-
DDB0232431	1588850	1589250	8.66	9.68	7.83	1.84	1.95e-10	1.36e-09	DDB_G0295231	1589109	1589190	-
DDB0232431	1591269	1591669	6.21	5.66	6.39	-0.73	0.0115	0.0218	DDB_G0284107	1589376	1592573	-
DDB0232431	1594774	1595174	7.49	7.86	7.3	0.56	4.77e-05	0.000149	DDB_G0284039	1595576	1596770	-
DDB0232431	1598793	1599193	8.09	8.77	7.65	1.12	7.07e-07	2.98e-06	DDB_G0284109	1599639	1600013	+
DDB0232431	1604239	1604639	8.17	8.85	7.74	1.1	6.63e-12	5.44e-11	DDB_G0284113	1602053	1605870	-
DDB0232431	1606160	1606560	7.24	4.39	7.7	-3.3	1.18e-10	8.44e-10	DDB_G0284165	1606151	1606472	-
DDB0232431	1610128	1610528	7.78	8.33	7.46	0.86	4.53e-06	1.65e-05	DDB_G0284167	1610129	1611458	-
DDB0232431	1612932	1613332	7.8	8.81	6.97	1.84	4.85e-16	6.34e-15	DDB_G0284169	1612603	1613308	-
DDB0232431	1613828	1614228	8.56	9.63	7.64	1.99	8.45e-12	6.85e-11	DDB_G0284169	1612603	1613308	-
DDB0232431	1618598	1618998	6.59	6.1	6.75	-0.65	0.00075	0.00185	DDB_G0284125	1617357	1618926	-
DDB0232431	1620886	1621286	6.25	4.15	6.66	-2.51	2.33e-12	2.04e-11	DDB_G0284129	1622284	1624946	+
DDB0232431	1622958	1623358	7.15	6.76	7.29	-0.53	0.00027	0.000728	DDB_G0284129	1622284	1624946	+
DDB0232431	1632152	1632552	8.07	8.77	7.62	1.16	4.35e-15	5.12e-14	DDB_G0284135	1634829	1637741	+
DDB0232431	1633507	1633907	7.19	5.45	7.57	-2.12	3.69e-25	1.08e-23	DDB_G0284135	1634829	1637741	+
DDB0232431	164298	164698	6.96	7.75	6.43	1.31	5.51e-15	6.38e-14	DDB_G0283017	164286	166961	+
DDB0232431	1654729	1655129	6.64	6.13	6.82	-0.69	0.000303	0.000807	DDB_G0284175	1653717	1656680	+
DDB0232431	166136	166536	6.89	7.22	6.72	0.5	0.0204	0.0364	DDB_G0283019	167136	167543	-
DDB0232431	1662760	1663160	6.96	7.61	6.55	1.06	7.54e-09	4.27e-08	DDB_G0295575	1662690	1662746	-
DDB0232431	1663719	1664119	6.11	6.53	5.89	0.64	0.000197	0.000548	DDB_G0295577	1663884	1663941	+
DDB0232431	1673873	1674273	6.3	5.73	6.49	-0.76	0.000578	0.00146	DDB_G0284193	1673200	1674670	+
DDB0232431	1678114	1678514	6.71	6.36	6.84	-0.48	0.00736	0.0145	DDB_G0284195	1676837	1679614	-
DDB0232431	168067	168467	8.32	9.38	7.4	1.98	7.16e-40	4.98e-38	DDB_G0283019	167136	167543	-
DDB0232431	1680693	1681093	7.71	8.03	7.54	0.49	0.000566	0.00143	DDB_G0284197	1680128	1681774	+
DDB0232431	1684410	1684810	7.44	6.63	7.69	-1.05	0.000911	0.0022	DDB_G0284201	1684869	1685329	+
DDB0232431	1692292	1692692	6.03	5.05	6.31	-1.26	2.65e-05	8.57e-05	DDB_G0284209	1690478	1691446	-
DDB0232431	1693403	1693803	7.26	7.67	7.03	0.64	3.14e-06	1.17e-05	DDB_G0284209	1690478	1691446	-
DDB0232431	1699099	1699499	7.44	8.14	6.99	1.15	1.79e-12	1.59e-11	DDB_G0284181	1697612	1699450	-
DDB0232431	170156	170556	7.12	7.93	6.56	1.37	2.1e-34	1.13e-32	DDB_G0283023	170065	170742	-
DDB0232431	1705701	1706101	7.33	7.63	7.18	0.45	0.00777	0.0153	DDB_G0284221	1705613	1706032	-
DDB0232431	1712479	1712879	8.31	9.21	7.65	1.55	2.2e-12	1.93e-11	DDB_G0284311	1711370	1712269	+
DDB0232431	1717583	1717983	6.8	6.29	6.97	-0.68	7.97e-05	0.000238	DDB_G0284227	1717119	1721366	+
DDB0232431	1721894	1722294	7.26	7.63	7.06	0.56	2.23e-05	7.28e-05	DDB_G0284229	1721453	1721674	-
DDB0232431	1724838	1725238	5.96	4.05	6.36	-2.31	7.47e-19	1.28e-17	DDB_G0284235	1723675	1725068	-
DDB0232431	1727341	1727741	6.83	5.02	7.22	-2.2	3.67e-12	3.13e-11	DDB_G0284313	1725990	1727775	-
DDB0232431	1728135	1728535	6.45	4.52	6.85	-2.33	1.36e-12	1.22e-11	DDB_G0284315	1728697	1729626	+
DDB0232431	1728873	1729273	6.88	6.38	7.05	-0.67	6.02e-05	0.000184	DDB_G0284315	1728697	1729626	+
DDB0232431	1729956	1730356	7.48	8.17	7.05	1.12	8.46e-23	2.06e-21	DDB_G0284237	1729814	1730224	-
DDB0232431	1732246	1732646	7.93	8.15	7.83	0.32	0.0244	0.0427	DDB_G0284239	1731488	1733684	+
DDB0232431	1736756	1737156	6.57	6.32	6.67	-0.35	0.0133	0.0247	DDB_G0284243	1735866	1737435	-
DDB0232431	1738236	1738636	5.7	4.31	6.04	-1.72	3.75e-06	1.39e-05	DDB_G0284243	1735866	1737435	-
DDB0232431	1739058	1739458	7.39	3.36	7.88	-4.52	9.61e-19	1.63e-17	DDB_G0284317	1740434	1740908	+
DDB0232431	1742187	1742587	6.19	5.5	6.41	-0.9	4.32e-05	0.000136	DDB_G0284319	1741477	1746822	+
DDB0232431	1743850	1744250	6.6	5.99	6.8	-0.81	0.000145	0.000414	DDB_G0284319	1741477	1746822	+
DDB0232431	1752553	1752953	7.79	8.03	7.67	0.36	0.00172	0.00392	DDB_G0284249	1751734	1754028	-
DDB0232431	175410	175810	6.21	5.56	6.42	-0.86	0.000253	0.000687	DDB_G0283069	175065	175606	+
DDB0232431	1755168	1755568	6.12	5.06	6.41	-1.35	1.63e-06	6.45e-06	DDB_G0284251	1754346	1756247	-
DDB0232431	1756479	1756879	7.3	4.17	7.77	-3.59	1.65e-13	1.65e-12	DDB_G0284251	1754346	1756247	-
DDB0232431	1757430	1757830	6.43	6.03	6.57	-0.53	0.00862	0.0168	DDB_G0284251	1754346	1756247	-
DDB0232431	1764721	1765121	7.63	8.59	6.89	1.7	3.3e-10	2.24e-09	DDB_G0284321	1760065	1764027	+
DDB0232431	1765256	1765656	7.11	8.09	6.33	1.76	1.83e-17	2.77e-16	DDB_G0284321	1760065	1764027	+
DDB0232431	1768029	1768429	7.56	4.79	8.01	-3.22	3.57e-11	2.71e-10	DDB_G0284301	1771397	1771740	-
DDB0232431	1770830	1771230	8.32	4.35	8.81	-4.46	2.62e-11	2.03e-10	DDB_G0284301	1771397	1771740	-
DDB0232431	1773103	1773503	8.4	6.3	8.81	-2.51	1.89e-07	8.75e-07	DDB_G0284301	1771397	1771740	-
DDB0232431	1776691	1777091	8.56	6.53	8.96	-2.44	3.07e-10	2.09e-09	DDB_G0284255	1777902	1780775	+
DDB0232431	1779899	1780299	7.6	7.05	7.79	-0.74	0.000444	0.00115	DDB_G0284255	1777902	1780775	+
DDB0232431	1781584	1781984	7.25	6.49	7.48	-0.99	1.79e-09	1.11e-08	DDB_G0284257	1781348	1782846	-
DDB0232431	1784257	1784657	6.51	5.88	6.72	-0.83	3.39e-05	0.000108	DDB_G0294595	1785353	1787081	+
DDB0232431	179062	179462	7.9	8.53	7.51	1.01	9.14e-11	6.61e-10	DDB_G0283033	178285	180683	-
DDB0232431	1800350	1800750	8	8.5	7.72	0.79	1.22e-08	6.67e-08	DDB_G0284267	1799493	1801319	-
DDB0232431	1802147	1802547	8.19	9.1	7.52	1.58	1.22e-06	4.91e-06	DDB_G0295229	1802373	1802445	-
DDB0232431	1805503	1805903	5.94	5.15	6.18	-1.03	0.00142	0.0033	DDB_G0284271	1804849	1806154	+
DDB0232431	1808346	1808746	7.48	6.2	7.8	-1.6	2.5e-07	1.14e-06	DDB_G0284325	1809449	1811827	+
DDB0232431	1810839	1811239	6.55	5.94	6.75	-0.81	1.13e-06	4.62e-06	DDB_G0284327	1812405	1813706	+
DDB0232431	1814213	1814613	6.67	6.31	6.81	-0.5	0.0117	0.0221	DDB_G0284327	1812405	1813706	+
DDB0232431	1815466	1815866	6.58	6.06	6.75	-0.7	0.000518	0.00132	DDB_G0284327	1812405	1813706	+
DDB0232431	1824103	1824503	6.16	5.31	6.41	-1.1	9.33e-06	3.25e-05	DDB_G0284277	1821556	1822490	-
DDB0232431	1829168	1829568	6.27	5.66	6.47	-0.81	0.000641	0.0016	DDB_G0284281	1827185	1830211	-
DDB0232431	1842093	1842493	6.69	7.18	6.42	0.77	2.68e-06	1.01e-05	DDB_G0284293	1841189	1843317	+
DDB0232431	1844897	1845297	7.8	8.08	7.66	0.42	0.000913	0.00221	DDB_G0284295	1844275	1845881	+
DDB0232431	1847463	1847863	7.58	7.3	7.69	-0.39	0.0206	0.0368	DDB_G0284183	1846274	1849299	-
DDB0232431	184774	185174	6.85	6.54	6.97	-0.43	0.0183	0.0331	DDB_G0283073	182130	184025	-
DDB0232431	1850287	1850687	8.04	4.69	8.51	-3.82	6.57e-12	5.4e-11	DDB_G0284183	1846274	1849299	-
DDB0232431	1852208	1852608	6.9	6.51	7.03	-0.52	0.00122	0.00288	DDB_G0284337	1851676	1855620	+
DDB0232431	1858757	1859157	6.37	5.1	6.69	-1.59	1.95e-10	1.36e-09	DDB_G0284443	1858931	1860087	+
DDB0232431	1861063	1861463	7.95	8.67	7.48	1.19	0.000123	0.000354	DDB_G0284343	1860277	1861465	-
DDB0232431	1868176	1868576	6.61	6.09	6.78	-0.69	0.000197	0.000547	DDB_G0284349	1866926	1868766	-
DDB0232431	1871214	1871614	7.02	6.71	7.13	-0.42	0.00739	0.0146	DDB_G0284353	1870805	1872192	-
DDB0232431	1872444	1872844	6.57	5.21	6.91	-1.7	9.38e-09	5.23e-08	DDB_G0284353	1870805	1872192	-
DDB0232431	1872972	1873372	7.89	8.77	7.24	1.53	6.26e-07	2.66e-06	DDB_G0284355	1873789	1876121	+
DDB0232431	187427	187827	7.18	5.68	7.53	-1.85	5.53e-12	4.59e-11	DDB_G0283035	184491	186870	-
DDB0232431	1879425	1879825	8.8	9.66	8.19	1.48	9.99e-06	3.46e-05	DDB_G0284445	1878838	1879515	-
DDB0232431	1881647	1882047	7.24	7.54	7.09	0.45	0.000611	0.00153	DDB_G0284451	1880567	1881251	+
DDB0232431	1883537	1883937	7.08	7.65	6.75	0.9	1.85e-05	6.15e-05	DDB_G0284357	1881383	1883622	-
DDB0232431	1893254	1893654	7.43	7.86	7.21	0.65	2.28e-06	8.76e-06	DDB_G0284363	1892663	1894210	-
DDB0232431	1894373	1894773	5.92	5.46	6.08	-0.62	0.0187	0.0338	DDB_G0284363	1892663	1894210	-
DDB0232431	1899758	1900158	7.06	6.29	7.29	-1	0.000151	0.000429	DDB_G0284369	1898347	1899583	-
DDB0232431	1901068	1901468	6.12	5.36	6.35	-0.99	1.17e-05	3.99e-05	DDB_G0284371	1900513	1901488	+
DDB0232431	1901778	1902178	6.22	5.7	6.4	-0.69	0.000856	0.00208	DDB_G0284373	1901736	1902909	-
DDB0232431	1903068	1903468	6.38	4.08	6.8	-2.72	2.79e-15	3.33e-14	DDB_G0284373	1901736	1902909	-
DDB0232431	190363	190763	6.4	5.94	6.56	-0.62	0.00672	0.0134	DDB_G0283075	188331	190020	-
DDB0232431	1907537	1907937	6.3	5.85	6.45	-0.6	0.0091	0.0176	DDB_G0284375	1905434	1906586	-
DDB0232431	1909412	1909812	6.21	5.18	6.49	-1.31	1.95e-09	1.2e-08	DDB_G0284377	1909801	1912062	+
DDB0232431	1915102	1915502	6.63	6.21	6.77	-0.56	0.00204	0.00458	DDB_G0284379	1912156	1915705	-
DDB0232431	1918886	1919286	7.04	7.4	6.85	0.55	0.000388	0.00101	DDB_G0284383	1920700	1923303	+
DDB0232431	1922269	1922669	6.85	6.48	6.99	-0.52	0.00329	0.00705	DDB_G0284383	1920700	1923303	+
DDB0232431	1926343	1926743	6.46	5.35	6.76	-1.41	4.4e-09	2.58e-08	DDB_G0284329	1926792	1928739	+
DDB0232431	1927397	1927797	7.52	7.95	7.28	0.67	1.87e-07	8.69e-07	DDB_G0284329	1926792	1928739	+
DDB0232431	1931623	1932023	7.18	7.67	6.92	0.75	4.35e-06	1.59e-05	DDB_G0284387	1929000	1932341	+
DDB0232431	1932926	1933326	8.42	9.36	7.7	1.65	4.64e-32	2.14e-30	DDB_G0284389	1932445	1935469	-
DDB0232431	1936210	1936610	7.05	7.55	6.76	0.78	1.52e-08	8.26e-08	DDB_G0284389	1932445	1935469	-
DDB0232431	1941299	1941699	7.23	5.78	7.57	-1.8	5.75e-15	6.63e-14	DDB_G0284393	1939162	1940857	-
DDB0232431	1942810	1943210	5.64	5.01	5.84	-0.83	0.0117	0.0221	DDB_G0284395	1942017	1943832	-
DDB0232431	1945180	1945580	7.4	7.86	7.15	0.71	4.32e-09	2.54e-08	DDB_G0284397	1944417	1945923	-
DDB0232431	1949636	1950036	6.89	6.47	7.04	-0.57	0.000118	0.000341	DDB_G0284333	1946519	1950085	-
DDB0232431	1950886	1951286	6.92	6.69	7.01	-0.31	0.0265	0.046	DDB_G0284399	1950553	1952517	+
DDB0232431	195408	195808	6.9	7.21	6.75	0.45	0.0184	0.0333	DDB_G0283077	194597	196524	+
DDB0232431	1955437	1955837	6.63	6.11	6.8	-0.69	0.000197	0.000547	DDB_G0284405	1955406	1956629	+
DDB0232431	1958080	1958480	6.51	5.88	6.72	-0.84	4.21e-07	1.84e-06	DDB_G0284331	1956975	1959735	-
DDB0232431	1962625	1963025	7.58	8.06	7.32	0.75	6.57e-09	3.76e-08	DDB_G0284407	1962362	1963750	+
DDB0232431	1968921	1969321	7.66	8.31	7.25	1.05	1.35e-18	2.26e-17	DDB_G0284415	1968066	1969603	+
DDB0232431	1972205	1972605	6.07	5.53	6.26	-0.73	0.00558	0.0113	DDB_G0284419	1971161	1974139	+
DDB0232431	1983357	1983757	7.54	7.97	7.31	0.66	2.43e-07	1.1e-06	DDB_G0284431	1983105	1983854	-
DDB0232431	1984935	1985335	7.95	8.59	7.55	1.04	9.2e-09	5.14e-08	DDB_G0284433	1984663	1986076	+
DDB0232431	1989191	1989591	8.06	8.5	7.81	0.69	1.06e-06	4.33e-06	DDB_G0284435	1990910	1992815	+
DDB0232431	1996733	1997133	6.34	5.4	6.61	-1.21	1.79e-08	9.63e-08	DDB_G0284439	1994656	1997578	+
DDB0232431	1997815	1998215	6.4	5.96	6.55	-0.59	0.00154	0.00356	DDB_G0284441	1997677	2000181	-
DDB0232431	1998842	1999242	6.15	5.52	6.35	-0.83	0.000257	0.000696	DDB_G0284441	1997677	2000181	-
DDB0232431	2002319	2002719	8.7	5.06	9.18	-4.12	3.14e-13	3.04e-12	DDB_G0284441	1997677	2000181	-
DDB0232431	2003716	2004116	6.42	5.44	6.69	-1.25	7.26e-12	5.94e-11	DDB_G0284461	2003252	2005552	-
DDB0232431	2009320	2009720	7.6	8.01	7.38	0.62	5.07e-07	2.19e-06	DDB_G0284547	2008237	2008455	+
DDB0232431	2015484	2015884	6.5	5.99	6.67	-0.68	0.00174	0.00396	DDB_G0284475	2010250	2017993	-
DDB0232431	202187	202587	7.91	8.76	7.3	1.46	2.42e-08	1.28e-07	DDB_G0283079	199920	201972	-
DDB0232431	2022877	2023277	7.24	7.49	7.11	0.38	0.0079	0.0155	DDB_G0284479	2022587	2023366	+
DDB0232431	2024547	2024947	7.72	8.2	7.45	0.76	4.23e-11	3.18e-10	DDB_G0284549	2024271	2025047	+
DDB0232431	2033930	2034330	7.09	7.33	6.98	0.35	0.0217	0.0384	DDB_G0284483	2030962	2034452	-
DDB0232431	2038052	2038452	7.63	6.23	7.97	-1.73	7.59e-08	3.75e-07	DDB_G0284489	2038480	2041297	+
DDB0232431	2041607	2042007	7.35	7.8	7.1	0.71	7.47e-07	3.14e-06	DDB_G0284491	2041403	2045127	-
DDB0232431	2058432	2058832	7.06	6.57	7.23	-0.66	1.24e-06	4.99e-06	DDB_G0284501	2058245	2061757	+
DDB0232431	2062254	2062654	7.08	7.28	6.98	0.31	0.0251	0.0439	DDB_G0284553	2061934	2063304	-
DDB0232431	2069158	2069558	7.35	7.16	7.43	-0.26	0.019	0.0342	DDB_G0284555	2068357	2070234	+
DDB0232431	2074316	2074716	8.37	5.45	8.82	-3.37	1.58e-16	2.16e-15	DDB_G0284509	2071986	2073330	-
DDB0232431	2076257	2076657	6.66	4.68	7.06	-2.38	2.38e-15	2.87e-14	DDB_G0284511	2077506	2078422	+
DDB0232431	2078354	2078754	7.04	5.85	7.36	-1.5	2.92e-07	1.31e-06	DDB_G0284511	2077506	2078422	+
DDB0232431	2080295	2080695	6.54	5.91	6.74	-0.83	5.62e-06	2.01e-05	DDB_G0284513	2079840	2084303	+
DDB0232431	2090808	2091208	7.79	8.05	7.66	0.39	0.000393	0.00103	DDB_G0284517	2090141	2091556	+
DDB0232431	2092145	2092545	7.28	7.05	7.37	-0.31	0.024	0.0421	DDB_G0284465	2091815	2094223	-
DDB0232431	2093336	2093736	7.09	6.74	7.22	-0.48	0.00699	0.0139	DDB_G0284465	2091815	2094223	-
DDB0232431	2094998	2095398	7.57	2.98	8.07	-5.09	2.9e-17	4.29e-16	DDB_G0284465	2091815	2094223	-
DDB0232431	2095652	2096052	9.2	5.35	9.68	-4.34	1.17e-12	1.06e-11	DDB_G0284465	2091815	2094223	-
DDB0232431	2098828	2099228	7.07	6.78	7.18	-0.4	0.00342	0.00732	DDB_G0284519	2097497	2100503	+
DDB0232431	2101926	2102326	7.04	5.44	7.4	-1.96	1.18e-05	4.05e-05	DDB_G0284523	2102761	2103650	+
DDB0232431	210813	211213	8.92	10.08	7.83	2.25	7.98e-37	4.86e-35	DDB_G0283095	210212	212062	-
DDB0232431	2108453	2108853	6.75	6.17	6.94	-0.77	0.000746	0.00184	DDB_G0284471	2103969	2109805	-
DDB0232431	2110082	2110482	7.16	5.95	7.47	-1.52	8.96e-07	3.71e-06	DDB_G0284557	2110678	2111280	+
DDB0232431	2112736	2113136	6.28	5.61	6.49	-0.88	0.000263	0.000711	DDB_G0284525	2111778	2113587	-
DDB0232431	2113744	2114144	6.83	5.48	7.17	-1.69	8.12e-13	7.48e-12	DDB_G0284525	2111778	2113587	-
DDB0232431	2115218	2115618	6.43	6.02	6.57	-0.55	0.00524	0.0107	DDB_G0284527	2115024	2116681	-
DDB0232431	2116957	2117357	6.6	2.19	7.09	-4.9	1.91e-23	4.86e-22	DDB_G0284527	2115024	2116681	-
DDB0232431	2122628	2123028	6.03	4.99	6.32	-1.33	0.00013	0.000373	DDB_G0284559	2123220	2124500	+
DDB0232431	212641	213041	7.37	8.67	5.95	2.72	1.44e-93	6.07e-91	DDB_G0283095	210212	212062	-
DDB0232431	2126656	2127056	6.14	5.83	6.25	-0.42	0.0265	0.0461	DDB_G0284533	2127182	2127908	-
DDB0232431	2127359	2127759	6.45	5.67	6.69	-1.02	8.23e-09	4.64e-08	DDB_G0284533	2127182	2127908	-
DDB0232431	2130515	2130915	6.41	4.47	6.81	-2.33	3.66e-15	4.32e-14	DDB_G0284469	2128349	2129813	-
DDB0232431	2134013	2134413	6.89	6.44	7.05	-0.6	0.00128	0.00299	DDB_G0284563	2134830	2136505	-
DDB0232431	2138658	2139058	6.36	5.94	6.51	-0.57	0.0143	0.0265	DDB_G0284535	2137636	2139414	+
DDB0232431	2141455	2141855	7.01	6.13	7.27	-1.14	5.69e-06	2.04e-05	DDB_G0284537	2139831	2140908	-
DDB0232431	2142178	2142578	6.72	4.99	7.1	-2.11	5.74e-15	6.63e-14	DDB_G0284537	2139831	2140908	-
DDB0232431	2144709	2145109	5.97	4.93	6.25	-1.33	1.8e-06	7.03e-06	DDB_G0284565	2142583	2147590	-
DDB0232431	2145891	2146291	6.91	6.37	7.09	-0.72	8.02e-05	0.00024	DDB_G0284565	2142583	2147590	-
DDB0232431	2157645	2158045	7.8	4.78	8.26	-3.49	8.17e-20	1.51e-18	DDB_G0284567	2159197	2161333	+
DDB0232431	2160197	2160597	7.09	6.48	7.29	-0.81	0.00447	0.00931	DDB_G0284567	2159197	2161333	+
DDB0232431	2166329	2166729	6.25	4.04	6.67	-2.63	6.61e-18	1.03e-16	DDB_G0284569	2167100	2169809	+
DDB0232431	2175914	2176314	6.77	6.35	6.92	-0.57	0.00533	0.0109	DDB_G0284575	2173651	2175465	-
DDB0232431	2181	2581	6.67	7.9	5.42	2.48	9.81e-46	8.76e-44	DDB_G0282917	3257	3631	-
DDB0232431	2185137	2185537	6.28	5.86	6.43	-0.57	0.0106	0.0203	DDB_G0284585	2184288	2186464	+
DDB0232431	2188493	2188893	6.22	4.53	6.59	-2.06	6.82e-21	1.42e-19	DDB_G0284587	2187151	2188593	+
DDB0232431	2189811	2190211	6.54	6.2	6.66	-0.46	0.00522	0.0107	DDB_G0284587	2187151	2188593	+
DDB0232431	2194460	2194860	7.52	5.65	7.91	-2.26	2.26e-24	6.15e-23	DDB_G0284593	2195007	2195391	-
DDB0232431	2195949	2196349	8.44	6.59	8.83	-2.24	3.79e-06	1.4e-05	DDB_G0284595	2195610	2195836	-
DDB0232431	2202565	2202965	6.49	5.27	6.81	-1.54	2.24e-08	1.19e-07	DDB_G0284597	2205667	2207051	-
DDB0232431	2208119	2208519	7.29	7.68	7.09	0.58	1.16e-06	4.7e-06	DDB_G0284599	2207693	2209564	+
DDB0232431	2213456	2213856	7.08	7.46	6.87	0.59	0.017	0.0309	DDB_G0284605	2214347	2217243	+
DDB0232431	2214610	2215010	7.51	8.08	7.18	0.9	8.76e-07	3.63e-06	DDB_G0284605	2214347	2217243	+
DDB0232431	2216481	2216881	8.61	9.49	7.96	1.53	4.1e-08	2.1e-07	DDB_G0284605	2214347	2217243	+
DDB0232431	2220011	2220411	8.16	8.98	7.6	1.38	2.9e-09	1.74e-08	DDB_G0284609	2220278	2221002	+
DDB0232431	2227429	2227829	8.93	9.81	8.27	1.54	4.96e-07	2.15e-06	DDB_G0295171	2227631	2227711	+
DDB0232431	2236039	2236439	8.42	4.32	8.91	-4.59	1.04e-24	2.9e-23	DDB_G0284617	2233409	2235120	-
DDB0232431	2237742	2238142	6.75	5.98	6.99	-1.02	3.88e-12	3.29e-11	DDB_G0284619	2237635	2238396	-
DDB0232431	2238634	2239034	7.4	4.86	7.84	-2.97	3.41e-29	1.36e-27	DDB_G0284619	2237635	2238396	-
DDB0232431	2239642	2240042	7.87	5.1	8.32	-3.22	8.89e-24	2.33e-22	DDB_G0284619	2237635	2238396	-
DDB0232431	224573	224973	7.38	5.73	7.74	-2.01	7.17e-10	4.66e-09	DDB_G0283135	223712	224049	-
DDB0232431	2248716	2249116	7.89	8.91	7.05	1.86	1.3e-18	2.18e-17	DDB_G0284719	2245895	2247689	+
DDB0232431	2250265	2250665	8.16	5.39	8.61	-3.23	2.8e-20	5.46e-19	DDB_G0284721	2252387	2254660	+
DDB0232431	2258586	2258986	6.11	5.23	6.37	-1.14	9.35e-06	3.25e-05	DDB_G0284625	2257074	2259740	-
DDB0232431	2271101	2271501	5.88	4.45	6.22	-1.77	2.43e-10	1.68e-09	DDB_G0284639	2272052	2273476	+
DDB0232431	2278277	2278677	8.09	5.88	8.51	-2.62	2.02e-05	6.67e-05	DDB_G0284613	2275277	2278014	-
DDB0232431	2280035	2280435	7	6.18	7.24	-1.06	8.08e-05	0.000241	DDB_G0284643	2279720	2280877	+
DDB0232431	2291012	2291412	7.93	5.06	8.38	-3.32	5.92e-19	1.03e-17	DDB_G0284651	2291954	2294131	+
DDB0232431	2292500	2292900	7.31	6.83	7.48	-0.65	1.14e-05	3.91e-05	DDB_G0284651	2291954	2294131	+
DDB0232431	2299020	2299420	7.49	7.07	7.64	-0.57	1.59e-05	5.32e-05	DDB_G0284725	2297325	2303099	+
DDB0232431	2311827	2312227	7.04	7.41	6.84	0.56	0.00616	0.0124	DDB_G0284727	2313169	2315723	+
DDB0232431	2315027	2315427	7.92	8.26	7.75	0.51	0.0146	0.0269	DDB_G0284727	2313169	2315723	+
DDB0232431	2316527	2316927	6.9	6.49	7.04	-0.55	0.00126	0.00296	DDB_G0284663	2315842	2318657	-
DDB0232431	2326353	2326753	6.61	5.86	6.84	-0.97	1.15e-07	5.54e-07	DDB_G0284675	2326080	2327024	-
DDB0232431	2328825	2329225	6.13	5.68	6.28	-0.6	0.0286	0.0493	DDB_G0284729	2327899	2330183	+
DDB0232431	2331265	2331665	7	8.37	5.35	3.01	1.21e-28	4.6e-27	DDB_G0284677	2331829	2333137	+
DDB0232431	2332276	2332676	8.36	9.41	7.46	1.95	6.59e-36	3.84e-34	DDB_G0284677	2331829	2333137	+
DDB0232431	2339761	2340161	6.53	3.16	7	-3.84	1.04e-26	3.37e-25	DDB_G0284683	2336209	2339112	-
DDB0232431	2341802	2342202	7.05	6.63	7.19	-0.57	0.000114	0.00033	DDB_G0284685	2341606	2343049	-
DDB0232431	2348154	2348554	7.5	7.75	7.38	0.37	0.00351	0.00748	DDB_G0284611	2346926	2349655	+
DDB0232431	2350767	2351167	6.29	5.29	6.57	-1.29	4.8e-08	2.44e-07	DDB_G0284689	2350414	2355543	+
DDB0232431	2361619	2362019	6.67	6.26	6.82	-0.56	0.0138	0.0256	DDB_G0284697	2361299	2362276	+
DDB0232431	2368242	2368642	7.67	4.73	8.13	-3.39	1.82e-28	6.78e-27	DDB_G0295719	2369310	2371160	+
DDB0232431	2370437	2370837	7.36	7.67	7.2	0.46	0.000864	0.0021	DDB_G0295719	2369310	2371160	+
DDB0232431	2371751	2372151	6.24	5.5	6.47	-0.96	0.000671	0.00167	DDB_G0284701	2371416	2372808	-
DDB0232431	2374430	2374830	6.15	5.37	6.38	-1.01	9.13e-05	0.00027	DDB_G0295717	2373104	2375772	-
DDB0232431	2378931	2379331	6.76	7.32	6.43	0.89	1.45e-06	5.79e-06	DDB_G0284713	2376164	2378598	-
DDB0232431	237986	238386	6.1	5.64	6.25	-0.61	0.0142	0.0263	DDB_G0283103	237163	238605	-
DDB0232431	2382445	2382845	7.62	5.91	8	-2.09	1.83e-09	1.13e-08	DDB_G0284731	2380797	2383385	+
DDB0232431	2385022	2385422	8.52	4.89	9	-4.11	8.69e-17	1.23e-15	DDB_G0284707	2388566	2389651	+
DDB0232431	2388872	2389272	6.71	6.18	6.89	-0.71	0.00116	0.00273	DDB_G0284707	2388566	2389651	+
DDB0232431	2391651	2392051	-0.07	0.92	-0.85	1.76	0.0184	0.0333	DDB_G0284733	2390943	2391173	-
DDB0232431	2392061	2392461	-0.07	0.92	-0.85	1.76	0.0184	0.0333	DDB_G0284733	2390943	2391173	-
DDB0232431	2396614	2397014	7.1	7.38	6.96	0.42	0.0216	0.0383	DDB_G0284737	2397942	2398964	-
DDB0232431	2398038	2398438	6.82	7.18	6.64	0.54	6.85e-05	0.000207	DDB_G0284737	2397942	2398964	-
DDB0232431	2400644	2401044	6.83	6.5	6.95	-0.46	0.0285	0.0491	DDB_G0284739	2399480	2401787	-
DDB0232431	2410203	2410603	7.54	8.38	6.94	1.44	1.28e-12	1.16e-11	DDB_G0284743	2409764	2411508	-
DDB0232431	2416476	2416876	7.21	7.46	7.09	0.37	0.0269	0.0467	DDB_G0284831	2416042	2417784	-
DDB0232431	2420525	2420925	6.66	6.14	6.84	-0.7	0.00041	0.00107	DDB_G0284833	2418843	2422835	-
DDB0232431	2427736	2428136	6.27	5.61	6.48	-0.87	5.71e-05	0.000175	DDB_G0284747	2423376	2426473	-
DDB0232431	2429452	2429852	6.56	6.09	6.72	-0.63	0.0017	0.00389	DDB_G0284749	2426750	2430729	-
DDB0232431	2432976	2433376	6.32	5.97	6.45	-0.48	0.0281	0.0485	DDB_G0284753	2432933	2434591	-
DDB0232431	2441475	2441875	8.52	6.75	8.9	-2.16	9.96e-07	4.1e-06	DDB_G0284759	2442205	2444922	+
DDB0232431	2458102	2458502	9.06	10.13	8.13	1.99	1.25e-11	1e-10	DDB_G0284769	2459478	2460314	-
DDB0232431	2462174	2462574	6.37	5.95	6.52	-0.57	0.0087	0.0169	DDB_G0284771	2460990	2462924	+
DDB0232431	2463248	2463648	6.44	5.16	6.76	-1.6	8.44e-10	5.44e-09	DDB_G0284771	2460990	2462924	+
DDB0232431	2464158	2464558	7.25	3.94	7.72	-3.79	3.08e-15	3.67e-14	DDB_G0284773	2467019	2468599	+
DDB0232431	2464941	2465341	6.55	5.45	6.84	-1.4	0.0264	0.0459	DDB_G0284773	2467019	2468599	+
DDB0232431	2466019	2466419	7.91	8.55	7.51	1.04	0.0013	0.00303	DDB_G0284773	2467019	2468599	+
DDB0232431	2469033	2469433	7.31	6.28	7.59	-1.31	4.88e-05	0.000151	DDB_G0284775	2469559	2471892	+
DDB0232431	2470964	2471364	7.16	6.78	7.29	-0.51	0.000185	0.000517	DDB_G0284777	2472579	2473541	+
DDB0232431	2472798	2473198	6.9	6.54	7.03	-0.49	0.00314	0.00677	DDB_G0284777	2472579	2473541	+
DDB0232431	2476499	2476899	6.65	6.03	6.85	-0.82	7.65e-07	3.21e-06	DDB_G0284779	2475500	2477179	-
DDB0232431	2478153	2478553	6.8	2.73	7.29	-4.56	8.71e-25	2.45e-23	DDB_G0284781	2477533	2477895	-
DDB0232431	2482838	2483238	7.56	8.42	6.94	1.48	7.11e-09	4.05e-08	DDB_G0284785	2481017	2482785	-
DDB0232431	2486321	2486721	6.37	6.03	6.5	-0.46	0.0181	0.0327	DDB_G0284791	2486260	2488180	-
DDB0232431	248879	249279	8.08	8.41	7.91	0.5	0.00251	0.00552	DDB_G0283143	241600	246513	-
DDB0232431	2493787	2494187	6.23	5.48	6.47	-0.99	8.48e-07	3.52e-06	DDB_G0284839	2493584	2498100	+
DDB0232431	2494617	2495017	6.78	6.38	6.92	-0.54	0.0022	0.00491	DDB_G0284839	2493584	2498100	+
DDB0232431	2496095	2496495	7.81	8.04	7.7	0.33	0.0068	0.0135	DDB_G0284839	2493584	2498100	+
DDB0232431	2498563	2498963	7.17	6.63	7.35	-0.72	0.023	0.0405	DDB_G0284799	2498543	2499047	-
DDB0232431	2508739	2509139	7.15	6.65	7.32	-0.67	0.00388	0.00818	DDB_G0284813	2508788	2509215	-
DDB0232431	2511005	2511405	6.59	5.66	6.86	-1.2	9.99e-11	7.2e-10	DDB_G0284841	2510140	2513041	+
DDB0232431	2511963	2512363	6.65	5.99	6.85	-0.86	1.72e-06	6.77e-06	DDB_G0284841	2510140	2513041	+
DDB0232431	2514002	2514402	7.75	5.51	8.17	-2.66	5.5e-06	1.97e-05	DDB_G0284843	2515068	2515796	+
DDB0232431	2516412	2516812	7.99	3.9	8.48	-4.57	4.08e-11	3.08e-10	DDB_G0284815	2517388	2518403	+
DDB0232431	2522793	2523193	7.44	4.11	7.92	-3.8	3.39e-14	3.61e-13	DDB_G0284821	2523362	2524794	+
DDB0232431	2526459	2526859	8	8.49	7.74	0.75	9.31e-08	4.54e-07	DDB_G0284823	2525345	2525738	+
DDB0232431	2530435	2530835	6.19	5.14	6.47	-1.33	1.81e-10	1.27e-09	DDB_G0284825	2526025	2531286	-
DDB0232431	2535208	2535608	6.64	6.22	6.79	-0.56	0.00166	0.0038	DDB_G0284853	2532768	2545422	+
DDB0232431	253622	254022	8.43	6.04	8.86	-2.81	8.07e-10	5.21e-09	DDB_G0283081	247398	252971	-
DDB0232431	2544270	2544670	7.38	7.79	7.16	0.63	2.32e-05	7.56e-05	DDB_G0284855	2546123	2547106	+
DDB0232431	254622	255022	7.06	6.79	7.15	-0.36	0.00773	0.0152	DDB_G0283145	254487	254918	-
DDB0232431	2547545	2547945	6.99	6.34	7.2	-0.86	0.000817	0.002	DDB_G0284857	2547724	2548458	+
DDB0232431	2553133	2553533	7.78	8.12	7.61	0.52	0.000619	0.00155	DDB_G0284845	2552011	2555903	+
DDB0232431	2561883	2562283	5.83	6.58	5.32	1.26	5.71e-07	2.44e-06	DDB_G0284873	2562666	2563088	-
DDB0232431	2563424	2563824	8.18	9.07	7.53	1.55	2.95e-10	2.02e-09	DDB_G0295173	2563537	2563610	+
DDB0232431	2580493	2580893	8.27	8.8	7.96	0.85	1.11e-05	3.8e-05	DDB_G0284879	2578442	2579226	-
DDB0232431	2587791	2588191	7.44	6.95	7.61	-0.66	0.000865	0.0021	DDB_G0284883	2586982	2588331	+
DDB0232431	2591505	2591905	7.87	2.99	8.37	-5.38	9.6e-13	8.76e-12	DDB_G0284885	2588526	2590107	-
DDB0232431	2597329	2597729	7.09	6.52	7.28	-0.76	6.85e-05	0.000207	DDB_G0285051	2597422	2598751	+
DDB0232431	2606899	2607299	7.66	4.71	8.12	-3.4	9.39e-13	8.57e-12	DDB_G0285039	2607669	2607973	+
DDB0232431	2607743	2608143	7.15	4.96	7.57	-2.61	5.1e-07	2.2e-06	DDB_G0285039	2607669	2607973	+
DDB0232431	2616405	2616805	7.03	7.54	6.75	0.79	4.23e-08	2.17e-07	DDB_G0284901	2617131	2618104	-
DDB0232431	2627598	2627998	6.96	3.18	7.44	-4.27	5.02e-33	2.47e-31	DDB_G0284909	2628238	2629380	+
DDB0232431	2632862	2633262	7.7	8.07	7.52	0.55	6.47e-05	0.000196	DDB_G0284911	2631200	2631555	-
DDB0232431	2637116	2637516	6.71	6.15	6.9	-0.75	0.000102	0.0003	DDB_G0285055	2631798	2637863	-
DDB0232431	2644930	2645330	6.45	5.89	6.64	-0.75	0.000707	0.00175	DDB_G0284917	2644494	2646026	-
DDB0232431	2648926	2649326	6.49	5.96	6.67	-0.71	0.00233	0.00515	DDB_G0284921	2648206	2649720	+
DDB0232431	2655295	2655695	7.17	8.23	6.28	1.94	1.4e-44	1.18e-42	DDB_G0284925	2654790	2655186	-
DDB0232431	2657464	2657864	7.04	7.63	6.69	0.94	2.45e-10	1.69e-09	DDB_G0284929	2657638	2657886	+
DDB0232431	2660085	2660485	5.69	4.81	5.94	-1.14	9.92e-05	0.000291	DDB_G0284931	2659079	2659474	+
DDB0232431	2680616	2681016	7.81	8.16	7.64	0.52	2.67e-05	8.62e-05	DDB_G0284951	2678890	2680008	+
DDB0232431	26827	27227	7.56	8.57	6.74	1.82	2.35e-16	3.16e-15	DDB_G0282943	28010	31415	+
DDB0232431	2687657	2688057	6.71	6.06	6.91	-0.85	3.26e-06	1.22e-05	DDB_G0284955	2684549	2689245	-
DDB0232431	2694983	2695383	6.46	5.81	6.67	-0.86	0.00099	0.00237	DDB_G0284957	2694222	2696687	+
DDB0232431	2703981	2704381	6.48	4.6	6.87	-2.27	3.94e-12	3.34e-11	DDB_G0284965	2702978	2703894	-
DDB0232431	270611	271011	7.75	8.17	7.52	0.66	1.67e-07	7.84e-07	DDB_G0283117	267048	268356	-
DDB0232431	2708758	2709158	8.06	8.74	7.63	1.11	4.32e-08	2.21e-07	DDB_G0284967	2704245	2706791	-
DDB0232431	2712233	2712633	8.08	8.64	7.76	0.88	8.81e-05	0.000261	DDB_G0284967	2704245	2706791	-
DDB0232431	2714416	2714816	7.57	7.94	7.37	0.57	0.00127	0.00297	DDB_G0285063	2707152	2718912	-
DDB0232431	2715522	2715922	7.45	7.86	7.24	0.62	4.43e-05	0.000139	DDB_G0285063	2707152	2718912	-
DDB0232431	2717107	2717507	7.36	7.75	7.16	0.58	4.83e-05	0.00015	DDB_G0285063	2707152	2718912	-
DDB0232431	2718935	2719335	6.69	7.24	6.36	0.88	0.000206	0.000569	DDB_G0285063	2707152	2718912	-
DDB0232431	2719981	2720381	6.76	7.23	6.5	0.73	2.76e-05	8.91e-05	DDB_G0284969	2719814	2721577	+
DDB0232431	2721088	2721488	6.84	7.26	6.61	0.64	8.44e-06	2.95e-05	DDB_G0284969	2719814	2721577	+
DDB0232431	2722198	2722598	7.54	8.25	7.09	1.16	5.19e-08	2.62e-07	DDB_G0285065	2722034	2723623	-
DDB0232431	2724244	2724644	7.85	8.61	7.35	1.26	0.000408	0.00106	DDB_G0285065	2722034	2723623	-
DDB0232431	2725843	2726243	6.26	5.11	6.57	-1.46	9.28e-09	5.18e-08	DDB_G0284971	2726690	2727950	+
DDB0232431	27325	27725	6.78	5.63	7.09	-1.45	5.4e-06	1.94e-05	DDB_G0282943	28010	31415	+
DDB0232431	2735730	2736130	7.79	8.7	7.11	1.59	5.21e-25	1.5e-23	DDB_G0284975	2735507	2737979	-
DDB0232431	2737448	2737848	7.2	7.78	6.86	0.92	3.53e-10	2.39e-09	DDB_G0284975	2735507	2737979	-
DDB0232431	2746032	2746432	6.93	6.52	7.08	-0.55	0.000967	0.00232	DDB_G0284981	2745658	2747307	+
DDB0232431	2748418	2748818	7.72	8.1	7.53	0.57	0.0147	0.027	DDB_G0285069	2748189	2749460	+
DDB0232431	2751945	2752345	7.05	5.51	7.4	-1.9	0.000227	0.000622	DDB_G0284983	2752867	2755644	+
DDB0232431	2754287	2754687	7.84	8.12	7.71	0.41	0.00497	0.0102	DDB_G0284983	2752867	2755644	+
DDB0232431	2762089	2762489	6.01	5	6.29	-1.28	1.15e-08	6.31e-08	DDB_G0284987	2762877	2764154	-
DDB0232431	276209	276609	6.28	5.79	6.44	-0.65	0.0286	0.0494	DDB_G0283085	276713	278420	+
DDB0232431	2763236	2763636	6.82	6.52	6.93	-0.41	0.00562	0.0114	DDB_G0284987	2762877	2764154	-
DDB0232431	2767594	2767994	9.37	10.76	7.67	3.09	2.03e-13	2e-12	DDB_G0294413	2767691	2767968	+
DDB0232431	2775853	2776253	7.95	9.09	6.92	2.17	1.61e-16	2.2e-15	DDB_G0295593	2775844	2776212	-
DDB0232431	2792368	2792768	6.62	6.97	6.44	0.53	0.0101	0.0194	DDB_G0295595	2792181	2792238	-
DDB0232431	2796562	2796962	8.6	9.46	7.98	1.48	1.94e-05	6.41e-05	DDB_G0285007	2796145	2796786	-
DDB0232431	2797695	2798095	6.53	5.99	6.72	-0.72	1.51e-05	5.07e-05	DDB_G0304561	2797226	2798837	+
DDB0232431	280067	280467	7.33	4.41	7.79	-3.38	9.95e-09	5.52e-08	DDB_G0283083	279175	279959	-
DDB0232431	2800890	2801290	8.47	9.22	7.96	1.26	6.52e-09	3.73e-08	DDB_G0285079	2802048	2802865	+
DDB0232431	2807564	2807964	7.8	5.21	8.24	-3.04	1.45e-08	7.92e-08	DDB_G0285081	2808780	2813839	+
DDB0232431	283970	284370	7.78	8.31	7.47	0.84	2.39e-10	1.66e-09	DDB_G0283127	283814	285345	-
DDB0232431	2840898	2841298	8.2	9	7.65	1.36	5.96e-08	2.99e-07	DDB_G0295175	2841024	2841095	+
DDB0232431	2845425	2845825	7.06	7.6	6.74	0.86	6.42e-07	2.72e-06	DDB_G0295225	2845703	2845774	-
DDB0232431	2859515	2859915	6.16	5.57	6.36	-0.79	0.00305	0.00659	DDB_G0285109	2862240	2863214	-
DDB0232431	2864808	2865208	7.08	6.62	7.24	-0.63	0.000415	0.00108	DDB_G0285111	2863727	2864850	-
DDB0232431	2871447	2871847	7.41	5.86	7.77	-1.91	5.16e-06	1.86e-05	DDB_G0285115	2872325	2872963	+
DDB0232431	2876357	2876757	7.09	7.66	6.76	0.9	0.000967	0.00232	DDB_G0285117	2873116	2876085	-
DDB0232431	2883255	2883655	5.76	4.72	6.05	-1.33	0.000127	0.000366	DDB_G0285123	2882150	2884484	+
DDB0232431	2884754	2885154	6.49	6.01	6.65	-0.64	0.00103	0.00245	DDB_G0285125	2884598	2886443	-
DDB0232431	289010	289410	6.73	7.08	6.54	0.54	0.000245	0.000666	DDB_G0283131	290351	290686	+
DDB0232431	2895166	2895566	6.2	5.38	6.45	-1.07	9.82e-07	4.04e-06	DDB_G0285129	2894961	2895998	+
DDB0232431	2900966	2901366	7.76	8.16	7.54	0.62	2.53e-06	9.62e-06	DDB_G0285159	2899851	2902292	+
DDB0232431	2904174	2904574	6.87	7.98	5.87	2.11	8.4e-30	3.4e-28	DDB_G0285135	2903243	2903902	-
DDB0232431	2914819	2915219	7.56	8.52	6.81	1.71	5.8e-21	1.21e-19	DDB_G0285143	2913006	2914361	-
DDB0232431	2918064	2918464	8.7	5	9.18	-4.18	5.11e-13	4.83e-12	DDB_G0285167	2919389	2920363	+
DDB0232431	2941449	2941849	7.71	8.52	7.15	1.37	3.27e-05	0.000104	DDB_G0285203	2941521	2941979	+
DDB0232431	2944225	2944625	6.38	5.65	6.6	-0.95	2.06e-05	6.78e-05	DDB_G0285165	2942482	2946715	+
DDB0232431	2946174	2946574	7.7	8.24	7.39	0.86	1.19e-07	5.72e-07	DDB_G0285163	2946825	2949854	-
DDB0232431	2948082	2948482	8.39	8.84	8.14	0.71	0.0115	0.0218	DDB_G0285163	2946825	2949854	-
DDB0232431	2950020	2950420	6.92	4.37	7.36	-2.99	2.17e-06	8.39e-06	DDB_G0285163	2946825	2949854	-
DDB0232431	295177	295577	6.7	6.37	6.82	-0.45	0.00236	0.00522	DDB_G0283147	291263	295035	-
DDB0232431	2958035	2958435	6.5	6.19	6.62	-0.42	0.0229	0.0403	DDB_G0285183	2957139	2960755	+
DDB0232431	297221	297621	6.66	5.51	6.96	-1.45	7.47e-07	3.14e-06	DDB_G0283155	297464	298660	+
DDB0232431	2976985	2977385	7.37	4.97	7.8	-2.83	1.99e-06	7.75e-06	DDB_G0285231	2977035	2978017	-
DDB0232431	2977962	2978362	7.68	4.49	8.15	-3.67	4.33e-13	4.13e-12	DDB_G0285231	2977035	2978017	-
DDB0232431	29805	30205	7.27	7.6	7.11	0.49	0.000514	0.00131	DDB_G0282943	28010	31415	+
DDB0232431	2987490	2987890	7.73	8	7.59	0.42	0.0267	0.0463	DDB_G0285215	2987082	2988608	-
DDB0232431	2991960	2992360	6.75	6.43	6.87	-0.44	0.0155	0.0284	DDB_G0285219	2992421	2993347	+
DDB0232431	2992702	2993102	7.26	7.68	7.04	0.64	4.04e-06	1.48e-05	DDB_G0285219	2992421	2993347	+
DDB0232431	2997822	2998222	7.23	7.54	7.08	0.47	0.00144	0.00334	DDB_G0285239	2997614	2998150	-
DDB0232431	3008898	3009298	6.67	4.63	7.07	-2.45	4.23e-11	3.18e-10	DDB_G0285245	3006660	3009599	-
DDB0232431	3013117	3013517	6.7	5.83	6.96	-1.13	0.000421	0.00109	DDB_G0285225	3013770	3015638	+
DDB0232431	3015898	3016298	6.73	6.17	6.92	-0.75	1.33e-05	4.53e-05	DDB_G0285227	3016056	3016297	+
DDB0232431	3017650	3018050	7.04	3.76	7.51	-3.74	5.54e-28	1.96e-26	DDB_G0285249	3016789	3017436	-
DDB0232431	3024952	3025352	6.77	6.45	6.88	-0.43	0.0243	0.0426	DDB_G0285259	3024689	3026832	-
DDB0232431	3026888	3027288	7.01	5.16	7.4	-2.24	4.72e-19	8.25e-18	DDB_G0285259	3024689	3026832	-
DDB0232431	3029051	3029451	8.78	9.66	8.14	1.53	2.04e-07	9.41e-07	DDB_G0295223	3029253	3029324	-
DDB0232431	3033343	3033743	8.07	9.08	7.25	1.84	7.65e-07	3.21e-06	DDB_G0285265	3032493	3032998	-
DDB0232431	3034905	3035305	8.28	8.91	7.9	1.01	1.61e-06	6.36e-06	DDB_G0285267	3034209	3035835	+
DDB0232431	3035985	3036385	7.16	7.7	6.85	0.85	1.5e-06	5.97e-06	DDB_G0285251	3035959	3036729	-
DDB0232431	3039199	3039599	6.52	5.48	6.8	-1.32	1.48e-09	9.23e-09	DDB_G0285297	3039035	3042432	+
DDB0232431	3044569	3044969	6.36	5.64	6.59	-0.95	5.97e-05	0.000182	DDB_G0285271	3042778	3046100	+
DDB0232431	3048444	3048844	6.35	5.98	6.48	-0.5	0.0142	0.0263	DDB_G0285275	3047966	3048910	-
DDB0232431	3049452	3049852	7.74	8.51	7.23	1.29	2.07e-08	1.1e-07	DDB_G0285277	3049805	3050587	+
DDB0232431	305019	305419	8.34	3.95	8.83	-4.88	9.32e-24	2.44e-22	DDB_G0283161	303938	304342	-
DDB0232431	3056053	3056453	8.42	9.09	8	1.09	2.51e-08	1.32e-07	DDB_G0295221	3057091	3057162	-
DDB0232431	3064268	3064668	7.41	8.21	6.86	1.35	2.21e-28	8.11e-27	DDB_G0285289	3064118	3065099	-
DDB0232431	3065791	3066191	9.08	10.49	7.29	3.19	8.57e-37	5.19e-35	DDB_G0285289	3064118	3065099	-
DDB0232431	3067913	3068313	6.6	6.99	6.39	0.6	5e-05	0.000155	DDB_G0285293	3068070	3068424	+
DDB0232431	3072964	3073364	7.85	8.53	7.42	1.12	9.32e-08	4.54e-07	DDB_G0295177	3073029	3073100	+
DDB0232431	3085914	3086314	6.68	6.28	6.82	-0.53	0.0142	0.0263	DDB_G0285313	3082073	3088037	-
DDB0232431	3090846	3091246	6.49	6.86	6.3	0.56	0.000363	0.000953	DDB_G0285325	3091037	3092989	+
DDB0232431	309638	310038	6.96	7.68	6.48	1.2	1.57e-07	7.39e-07	DDB_G0283213	309059	310909	-
DDB0232431	3098	3498	6.65	7.63	5.87	1.76	6.96e-21	1.44e-19	DDB_G0282917	3257	3631	-
DDB0232431	3116148	3116548	7.09	7.97	6.45	1.52	8.68e-12	7.03e-11	DDB_G0285345	3116252	3116615	-
DDB0232431	3116615	3117015	6.92	7.61	6.49	1.12	1.87e-05	6.21e-05	DDB_G0285345	3116252	3116615	-
DDB0232431	3117144	3117544	6.71	7.81	5.73	2.08	1.36e-35	7.74e-34	DDB_G0285345	3116252	3116615	-
DDB0232431	3119714	3120114	7.41	8.51	6.44	2.07	2.53e-21	5.43e-20	DDB_G0285347	3118848	3119438	-
DDB0232431	3125319	3125719	7.07	6.6	7.24	-0.64	9.87e-05	0.00029	DDB_G0285393	3120198	3127799	-
DDB0232431	3134248	3134648	7.83	8.24	7.61	0.62	2.63e-05	8.5e-05	DDB_G0285321	3131349	3134816	+
DDB0232431	3141545	3141945	5.9	4.96	6.17	-1.21	8.54e-05	0.000254	DDB_G0285349	3135215	3142138	-
DDB0232431	315020	315420	6.38	5.76	6.58	-0.82	9.19e-05	0.000271	DDB_G0283217	314913	315895	+
DDB0232431	3160718	3161118	6.92	6.34	7.11	-0.77	4.56e-07	1.99e-06	DDB_G0285403	3157812	3161532	-
DDB0232431	3163116	3163516	7.41	5.42	7.81	-2.4	1.02e-13	1.04e-12	DDB_G0285355	3164414	3165004	+
DDB0232431	3163744	3164144	7.1	5.07	7.5	-2.43	1.36e-13	1.38e-12	DDB_G0285355	3164414	3165004	+
DDB0232431	3165428	3165828	7.2	6.67	7.38	-0.71	1.32e-05	4.48e-05	DDB_G0285357	3165268	3166362	-
DDB0232431	3167571	3167971	7.58	8.39	7.02	1.37	2.3e-16	3.09e-15	DDB_G0285359	3166879	3167823	-
DDB0232431	3172599	3172999	7.57	8	7.34	0.66	0.00768	0.0151	DDB_G0285365	3173380	3174146	+
DDB0232431	3179747	3180147	7.32	8.02	6.88	1.14	6.23e-19	1.08e-17	DDB_G0285407	3178469	3179120	+
DDB0232431	3180734	3181134	7.37	7.98	6.99	0.98	1.11e-12	1.01e-11	DDB_G0285371	3179167	3181707	-
DDB0232431	3183956	3184356	7.4	7.87	7.15	0.72	2.81e-06	1.06e-05	DDB_G0285373	3182160	3184727	+
DDB0232431	3191962	3192362	6.41	5.72	6.62	-0.9	4.24e-05	0.000133	DDB_G0285323	3194807	3197134	+
DDB0232431	3193834	3194234	6.5	7.48	5.73	1.75	3.24e-25	9.54e-24	DDB_G0285323	3194807	3197134	+
DDB0232431	3196153	3196553	7.33	7.92	6.97	0.95	1.18e-14	1.32e-13	DDB_G0285323	3194807	3197134	+
DDB0232431	3197550	3197950	7.63	8.23	7.26	0.97	3.05e-20	5.9e-19	DDB_G0285375	3197399	3198752	-
DDB0232431	3201291	3201691	6.18	5.4	6.42	-1.01	7.28e-06	2.57e-05	DDB_G0285415	3200903	3204038	+
DDB0232431	3209359	3209759	6.29	5.5	6.53	-1.03	7.94e-06	2.78e-05	DDB_G0285381	3206066	3209653	-
DDB0232431	3215218	3215618	6.01	5.21	6.25	-1.05	0.000435	0.00112	DDB_G0285735	3214213	3216378	+
DDB0232431	3221434	3221834	6.79	6.38	6.93	-0.56	0.0011	0.0026	DDB_G0285435	3216790	3223018	-
DDB0232431	3221915	3222315	6.83	5.1	7.21	-2.11	2.49e-14	2.68e-13	DDB_G0285435	3216790	3223018	-
DDB0232431	3223564	3223964	6.41	6.03	6.54	-0.51	0.0213	0.0379	DDB_G0285437	3223269	3224237	+
DDB0232431	3234927	3235327	8.38	9.78	6.6	3.19	2.33e-42	1.77e-40	DDB_G0285445	3230059	3233762	-
DDB0232431	323997	324397	6.08	5.59	6.25	-0.66	0.012	0.0227	DDB_G0283227	319419	322601	-
DDB0232431	3242076	3242476	7.9	8.27	7.7	0.57	2.45e-05	7.97e-05	DDB_G0285451	3240792	3244287	+
DDB0232431	3247650	3248050	6.28	5.6	6.5	-0.9	8.27e-05	0.000247	DDB_G0285431	3246902	3248617	-
DDB0232431	3256529	3256929	6.47	6.17	6.58	-0.4	0.0146	0.0269	DDB_G0285459	3256332	3257228	+
DDB0232431	3260350	3260750	7.65	7.89	7.54	0.35	0.0125	0.0234	DDB_G0285463	3259648	3261800	-
DDB0232431	3263506	3263906	7.29	7.56	7.15	0.41	0.00145	0.00336	DDB_G0285465	3263032	3265230	-
DDB0232431	3266580	3266980	7.11	7.34	7	0.34	0.00229	0.00508	DDB_G0285467	3266468	3268010	+
DDB0232431	3267408	3267808	7.08	6.78	7.19	-0.41	0.00514	0.0106	DDB_G0285467	3266468	3268010	+
DDB0232431	3269833	3270233	8.56	5.22	9.03	-3.82	2.59e-11	2e-10	DDB_G0285469	3270785	3271141	+
DDB0232431	3277495	3277895	6.61	5	6.98	-1.97	6.23e-05	0.00019	DDB_G0285477	3279052	3279333	-
DDB0232431	3280277	3280677	7.61	7.98	7.41	0.57	5.1e-06	1.84e-05	DDB_G0285745	3279817	3281483	-
DDB0232431	3281788	3282188	6.21	5.64	6.39	-0.75	3.38e-05	0.000108	DDB_G0285745	3279817	3281483	-
DDB0232431	3286083	3286483	6.09	5.38	6.31	-0.93	0.000126	0.000361	DDB_G0285747	3284755	3294419	+
DDB0232431	32914	33314	5.9	5.45	6.06	-0.61	0.0181	0.0328	DDB_G0282945	31559	33775	-
DDB0232431	3291570	3291970	6.18	5.49	6.4	-0.91	0.000122	0.000353	DDB_G0285481	3294537	3296140	-
DDB0232431	3293181	3293581	5.87	5.33	6.05	-0.72	0.01	0.0192	DDB_G0285481	3294537	3296140	-
DDB0232431	3298306	3298706	6.67	5.84	6.92	-1.08	9.67e-07	3.99e-06	DDB_G0285483	3296553	3302185	+
DDB0232431	3319944	3320344	9.58	10.59	8.75	1.84	2.38e-06	9.1e-06	DDB_G0295217	3320206	3320278	-
DDB0232431	332094	332494	6.36	5.75	6.56	-0.8	5.59e-05	0.000172	DDB_G0283233	331060	334220	+
DDB0232431	3324579	3324979	8.03	8.98	7.31	1.66	6.87e-38	4.33e-36	DDB_G0285505	3324153	3325825	-
DDB0232431	3328235	3328635	7.47	7.76	7.32	0.44	0.000817	0.002	DDB_G0285507	3327387	3328942	-
DDB0232431	3336817	3337217	6.54	5.95	6.74	-0.79	0.00289	0.00627	DDB_G0285515	3335964	3337568	+
DDB0232431	3339126	3339526	6.32	5.45	6.58	-1.13	0.00041	0.00107	DDB_G0285517	3338968	3339690	+
DDB0232431	3341279	3341679	7.16	6.4	7.39	-0.98	3.47e-05	0.000111	DDB_G0285521	3341295	3342382	+
DDB0232431	3357020	3357420	6.87	7.12	6.74	0.38	0.0155	0.0285	DDB_G0285541	3356593	3357897	-
DDB0232431	3358612	3359012	7.18	8.26	6.25	2.01	5.55e-58	7.9e-56	DDB_G0285429	3358729	3360093	+
DDB0232431	3359448	3359848	7.41	8.05	7.02	1.03	4.34e-13	4.14e-12	DDB_G0285749	3360351	3361857	+
DDB0232431	3366095	3366495	8.91	9.76	8.3	1.46	5.08e-05	0.000157	DDB_G0285547	3366450	3367341	+
DDB0232431	3369900	3370300	5.64	3.1	6.08	-2.98	1.06e-16	1.48e-15	DDB_G0285549	3370790	3371040	+
DDB0232431	337218	337618	6.34	5.94	6.48	-0.54	0.0217	0.0385	DDB_G0283239	338110	338328	+
DDB0232431	3376069	3376469	7.79	8.3	7.51	0.79	1.61e-09	1e-08	DDB_G0285419	3375645	3377390	-
DDB0232431	3385110	3385510	7.85	8.84	7.06	1.79	7.37e-27	2.41e-25	DDB_G0285561	3385002	3385755	+
DDB0232431	3387241	3387641	7.91	5.39	8.34	-2.96	9.12e-08	4.46e-07	DDB_G0285753	3388026	3390147	+
DDB0232431	3390942	3391342	7.61	7.85	7.49	0.36	0.0148	0.0273	DDB_G0285565	3390279	3391713	+
DDB0232431	3394147	3394547	5.45	4.78	5.67	-0.88	0.00645	0.0129	DDB_G0285569	3393304	3393774	+
DDB0232431	3399265	3399665	6.19	5.58	6.39	-0.81	0.0012	0.00283	DDB_G0285577	3396934	3398208	-
DDB0232431	3400414	3400814	6.93	6.58	7.05	-0.48	0.0101	0.0195	DDB_G0285579	3398560	3401875	-
DDB0232431	3410500	3410900	7.65	8.07	7.43	0.64	5.09e-06	1.84e-05	DDB_G0285583	3409194	3409475	-
DDB0232431	3412223	3412623	6.27	5.74	6.45	-0.71	0.000262	0.000708	DDB_G0285585	3409926	3413089	-
DDB0232431	3414262	3414662	5.09	4.71	5.23	-0.53	0.0214	0.038	DDB_G0285587	3413814	3414983	-
DDB0232431	341533	341933	6.21	5.8	6.36	-0.56	0.0195	0.035	DDB_G0283243	339770	342966	+
DDB0232431	3418046	3418446	7.67	8	7.5	0.5	0.0029	0.00629	DDB_G0285589	3415704	3419613	+
DDB0232431	3441006	3441406	7.71	7.98	7.57	0.41	0.00225	0.005	DDB_G0285763	3439404	3440564	+
DDB0232431	3443641	3444041	7.02	3.37	7.5	-4.13	8.09e-16	1.03e-14	DDB_G0285727	3443481	3443666	+
DDB0232431	3446688	3447088	6.43	5.73	6.66	-0.92	1.7e-06	6.68e-06	DDB_G0285765	3445107	3447452	-
DDB0232431	345027	345427	8.24	9.15	7.57	1.58	4.52e-20	8.62e-19	DDB_G0283245	343211	343819	-
DDB0232431	3461554	3461954	6.12	5.29	6.36	-1.08	4.08e-05	0.000129	DDB_G0285769	3460993	3462417	-
DDB0232431	346706	347106	8.25	9.39	7.2	2.19	1.49e-12	1.33e-11	DDB_G0283247	344914	346711	-
DDB0232431	3472421	3472821	6.33	6.78	6.09	0.69	0.000489	0.00125	DDB_G0285617	3471998	3473428	+
DDB0232431	3474998	3475398	6.84	7.18	6.67	0.5	0.00488	0.0101	DDB_G0285619	3474787	3475530	+
DDB0232431	348656	349056	7.58	5.48	7.99	-2.51	0.000208	0.000574	DDB_G0283153	347658	348447	-
DDB0232431	3493659	3494059	7.73	7.94	7.62	0.32	0.0109	0.0207	DDB_G0285775	3490502	3492259	-
DDB0232431	3496143	3496543	6.37	5.2	6.68	-1.48	2.23e-10	1.55e-09	DDB_G0285633	3496907	3497686	+
DDB0232431	3499817	3500217	6.52	6.16	6.66	-0.5	0.0109	0.0208	DDB_G0285635	3498174	3501384	-
DDB0232431	3505980	3506380	6.16	5.03	6.46	-1.43	2.18e-08	1.16e-07	DDB_G0285779	3507070	3507243	-
DDB0232431	3507523	3507923	7.99	5.27	8.43	-3.16	7.64e-16	9.79e-15	DDB_G0285781	3508114	3508581	+
DDB0232431	3510095	3510495	7.05	6.3	7.29	-0.99	7.53e-06	2.65e-05	DDB_G0285783	3508802	3509885	+
DDB0232431	3512257	3512657	6.97	5.22	7.35	-2.13	5.84e-06	2.09e-05	DDB_G0285637	3510010	3512490	-
DDB0232431	3513358	3513758	7.93	5.55	8.36	-2.82	4.09e-13	3.91e-12	DDB_G0285421	3514189	3517814	+
DDB0232431	3515826	3516226	7.01	6.17	7.26	-1.09	4.35e-06	1.59e-05	DDB_G0285421	3514189	3517814	+
DDB0232431	3517487	3517887	6.91	6.01	7.17	-1.16	2.92e-05	9.39e-05	DDB_G0285639	3518236	3518697	+
DDB0232431	3519071	3519471	7.69	8.33	7.3	1.03	0.000342	0.000902	DDB_G0285641	3519879	3522690	+
DDB0232431	3523678	3524078	7.12	6.75	7.25	-0.49	0.00372	0.00787	DDB_G0285643	3523048	3525270	-
DDB0232431	3528468	3528868	8.13	3	8.63	-5.63	1.62e-18	2.7e-17	DDB_G0285787	3526607	3526907	-
DDB0232431	3530441	3530841	8.93	4.2	9.42	-5.22	2.44e-18	4.02e-17	DDB_G0285645	3531932	3533242	-
DDB0232431	3534767	3535167	6.29	5.5	6.53	-1.03	1.24e-06	5e-06	DDB_G0285647	3533871	3535958	+
DDB0232431	3539448	3539848	7.49	8.48	6.7	1.78	1.07e-13	1.09e-12	DDB_G0285425	3541732	3542967	+
DDB0232431	3540635	3541035	7.48	4.82	7.92	-3.1	3.25e-09	1.94e-08	DDB_G0285425	3541732	3542967	+
DDB0232431	3548350	3548750	6.71	6.42	6.82	-0.39	0.02	0.0358	DDB_G0285655	3547353	3550847	-
DDB0232431	3550200	3550600	6.43	5.85	6.62	-0.77	4.84e-05	0.00015	DDB_G0285655	3547353	3550847	-
DDB0232431	3551361	3551761	6.4	5.41	6.68	-1.27	5.51e-08	2.78e-07	DDB_G0285657	3551340	3552992	+
DDB0232431	3557126	3557526	7.25	6.93	7.37	-0.45	0.00349	0.00744	DDB_G0285663	3554545	3558120	-
DDB0232431	3567093	3567493	6.37	5.65	6.59	-0.94	0.000666	0.00166	DDB_G0285667	3564751	3568344	-
DDB0232431	3571347	3571747	6.45	5.82	6.65	-0.84	3.3e-05	0.000105	DDB_G0285669	3569277	3573032	-
DDB0232431	3573377	3573777	7.46	7.97	7.17	0.79	1.66e-06	6.53e-06	DDB_G0285669	3569277	3573032	-
DDB0232431	3579158	3579558	7.26	6.98	7.36	-0.38	0.018	0.0326	DDB_G0285677	3577440	3581748	+
DDB0232431	358390	358790	6.83	6.46	6.96	-0.5	0.0169	0.0309	DDB_G0283171	358763	359168	+
DDB0232431	3585311	3585711	6.49	6	6.65	-0.65	0.00231	0.00512	DDB_G0285681	3584332	3585281	-
DDB0232431	3591218	3591618	6.02	5.24	6.25	-1.02	5.32e-05	0.000164	DDB_G0285685	3590065	3591549	+
DDB0232431	3598623	3599023	6.39	5.92	6.55	-0.63	0.00243	0.00536	DDB_G0285693	3597715	3600552	+
DDB0232431	359877	360277	7.13	7.68	6.81	0.87	8.19e-11	5.94e-10	DDB_G0283173	359274	360656	-
DDB0232431	3602628	3603028	6.63	3.74	7.09	-3.34	1.09e-17	1.68e-16	DDB_G0285695	3600764	3602423	-
DDB0232431	3605334	3605734	6.58	6.19	6.72	-0.53	0.00662	0.0132	DDB_G0285699	3605127	3606965	+
DDB0232431	3610576	3610976	7.41	8	7.07	0.93	0.000722	0.00179	DDB_G0285703	3610989	3614073	+
DDB0232431	3611170	3611570	7	7.45	6.75	0.7	7.09e-05	0.000214	DDB_G0285703	3610989	3614073	+
DDB0232431	3613431	3613831	8.7	9.69	7.92	1.77	6.29e-09	3.61e-08	DDB_G0285705	3615364	3619240	+
DDB0232431	361581	361981	7.45	7.94	7.17	0.78	4.39e-09	2.58e-08	DDB_G0283175	360952	362348	+
DDB0232431	3635847	3636247	6.26	5.73	6.44	-0.7	0.00352	0.0075	DDB_G0285723	3633398	3635701	-
DDB0232431	3636997	3637397	6.5	5.66	6.75	-1.09	4.94e-08	2.5e-07	DDB_G0285725	3636502	3637632	+
DDB0232431	3647879	3648279	6.8	6.46	6.93	-0.47	0.0191	0.0344	DDB_G0285793	3656149	3656978	+
DDB0232431	3650161	3650561	6.33	5.72	6.53	-0.81	0.00155	0.00356	DDB_G0285793	3656149	3656978	+
DDB0232431	365292	365692	6.19	3.77	6.62	-2.85	1.8e-21	3.92e-20	DDB_G0283209	364837	365001	-
DDB0232431	3658316	3658716	9.26	10.24	8.48	1.76	2.27e-07	1.03e-06	DDB_G0295181	3658459	3658541	+
DDB0232431	3669492	3669892	6.82	6.42	6.97	-0.54	0.00233	0.00515	DDB_G0295485	3666930	3672240	-
DDB0232431	367047	367447	6.4	2.29	6.89	-4.6	1.99e-24	5.44e-23	DDB_G0283179	366668	366883	-
DDB0232431	3674745	3675145	7.44	7.71	7.31	0.39	0.00209	0.00468	DDB_G0285803	3673056	3673826	+
DDB0232431	3678756	3679156	7.32	7.06	7.41	-0.35	0.025	0.0438	DDB_G0285837	3674059	3680821	-
DDB0232431	3679942	3680342	6.56	5.95	6.76	-0.81	7.86e-07	3.29e-06	DDB_G0285837	3674059	3680821	-
DDB0232431	3683201	3683601	6.39	6	6.53	-0.53	0.0187	0.0338	DDB_G0285833	3684831	3685211	+
DDB0232431	3684275	3684675	7.06	6.18	7.32	-1.14	2.65e-09	1.6e-08	DDB_G0285833	3684831	3685211	+
DDB0232431	3688898	3689298	6.7	6.21	6.87	-0.66	0.00014	0.000401	DDB_G0285813	3688403	3690416	+
DDB0232431	3690828	3691228	6.64	6.09	6.83	-0.73	0.00185	0.00419	DDB_G0285815	3691117	3695040	+
DDB0232431	3694168	3694568	7.44	7.69	7.32	0.36	0.00313	0.00675	DDB_G0285817	3695620	3696444	-
DDB0232431	3697725	3698125	6.61	1.96	7.1	-5.15	5.56e-26	1.74e-24	DDB_G0285839	3698143	3699668	+
DDB0232431	3700196	3700596	6.71	6.34	6.85	-0.51	0.0175	0.0318	DDB_G0285819	3700007	3700537	+
DDB0232431	3704437	3704837	7.84	8.13	7.7	0.43	0.000918	0.00222	DDB_G0285823	3703536	3705269	+
DDB0232431	370465	370865	5.77	5.02	6.01	-0.99	0.00219	0.00488	DDB_G0283249	370291	372918	-
DDB0232431	3710256	3710656	9.13	10.16	8.28	1.88	1.98e-07	9.15e-07	DDB_G0295183	3710357	3710446	+
DDB0232431	3714661	3715061	2.35	0.57	2.74	-2.17	0.00326	0.00701	DDB_G0285951	3715691	3716770	-
DDB0232431	3717206	3717606	7.87	8.59	7.41	1.18	2.68e-05	8.67e-05	DDB_G0295215	3717164	3717253	-
DDB0232431	3720985	3721385	6.62	5.92	6.84	-0.93	0.000132	0.000379	DDB_G0285849	3719511	3723808	+
DDB0232431	3722017	3722417	6.12	5.23	6.38	-1.15	1.14e-05	3.9e-05	DDB_G0285849	3719511	3723808	+
DDB0232431	3726661	3727061	6.54	6.13	6.69	-0.56	0.00239	0.00529	DDB_G0285855	3725623	3726100	+
DDB0232431	372965	373365	6.33	3.91	6.76	-2.84	7.36e-15	8.37e-14	DDB_G0283249	370291	372918	-
DDB0232431	3732331	3732731	6.12	5.65	6.28	-0.63	0.0081	0.0159	DDB_G0285859	3730680	3733595	+
DDB0232431	3738226	3738626	6.38	5.64	6.6	-0.96	2.02e-05	6.66e-05	DDB_G0285865	3737676	3740354	+
DDB0232431	3741264	3741664	6.07	0.82	6.57	-5.75	4.45e-18	7.13e-17	DDB_G0285867	3740816	3741082	-
DDB0232431	3741927	3742327	7.59	5.48	8	-2.52	2.79e-13	2.72e-12	DDB_G0285869	3741819	3743117	-
DDB0232431	3744978	3745378	6.1	4.91	6.41	-1.49	3.81e-06	1.4e-05	DDB_G0285871	3745815	3746620	-
DDB0232431	3757265	3757665	8.48	5.99	8.92	-2.93	4.31e-11	3.23e-10	DDB_G0285845	3755842	3756930	-
DDB0232431	3758032	3758432	9.14	6.36	9.59	-3.23	7.5e-09	4.25e-08	DDB_G0285845	3755842	3756930	-
DDB0232431	3759441	3759841	8.26	5.85	8.69	-2.85	2.57e-10	1.77e-09	DDB_G0285945	3759550	3759915	+
DDB0232431	3766130	3766530	7.41	4.44	7.87	-3.43	2.8e-22	6.48e-21	DDB_G0285955	3767530	3773887	+
DDB0232431	3769292	3769692	5.74	4.12	6.1	-1.99	8.81e-10	5.66e-09	DDB_G0285955	3767530	3773887	+
DDB0232431	3775533	3775933	7.26	8.26	6.46	1.81	2.95e-48	2.93e-46	DDB_G0285881	3775456	3776276	+
DDB0232431	3785886	3786286	6.53	6.01	6.7	-0.69	3.88e-05	0.000123	DDB_G0285893	3788417	3789603	+
DDB0232431	3788948	3789348	7.6	7.85	7.48	0.36	0.0144	0.0267	DDB_G0285893	3788417	3789603	+
DDB0232431	3797618	3798018	7.69	8.65	6.95	1.69	4.59e-14	4.83e-13	DDB_G0285957	3794131	3797177	-
DDB0232431	3799443	3799843	7.85	8.32	7.58	0.74	1.22e-07	5.86e-07	DDB_G0285897	3798877	3800675	+
DDB0232431	3802063	3802463	7.31	8.04	6.84	1.2	0.000105	0.000307	DDB_G0285899	3800826	3802564	-
DDB0232431	380315	380715	6.73	5.89	6.99	-1.1	6e-06	2.14e-05	DDB_G0283251	377937	380372	-
DDB0232431	3804456	3804856	6.89	6.04	7.15	-1.1	0.000155	0.000439	DDB_G0285901	3805604	3808315	+
DDB0232431	3813413	3813813	7.24	6.52	7.47	-0.94	0.0037	0.00784	DDB_G0285909	3812938	3813739	+
DDB0232431	3822783	3823183	7.06	6.78	7.17	-0.39	0.00603	0.0121	DDB_G0285913	3818293	3821817	-
DDB0232431	3823971	3824371	7.03	6.7	7.15	-0.45	0.00108	0.00257	DDB_G0285915	3822394	3825306	-
DDB0232431	3833773	3834173	9.52	10.92	7.77	3.14	3.92e-27	1.31e-25	DDB_G0285923	3831998	3834469	-
DDB0232431	38359	38759	6.6	7.67	5.68	1.99	3.33e-24	8.96e-23	DDB_G0283057	34226	37566	-
DDB0232431	3837237	3837637	7.38	7.91	7.09	0.82	1.54e-09	9.58e-09	DDB_G0285925	3835569	3839405	+
DDB0232431	3838394	3838794	6.73	7.1	6.54	0.56	0.00101	0.00242	DDB_G0285927	3839546	3840504	-
DDB0232431	3841381	3841781	7.92	3.5	8.41	-4.92	7.65e-19	1.31e-17	DDB_G0285959	3842242	3844554	+
DDB0232431	3843382	3843782	6.35	5.09	6.67	-1.58	1.55e-16	2.12e-15	DDB_G0285959	3842242	3844554	+
DDB0232431	384607	385007	8.16	9.01	7.54	1.48	8.05e-07	3.36e-06	DDB_G0283253	383852	384293	-
DDB0232431	3849367	3849767	8.01	8.35	7.84	0.51	0.000481	0.00123	DDB_G0285931	3850259	3852868	-
DDB0232431	3853396	3853796	7.25	4.23	7.71	-3.47	2.16e-14	2.33e-13	DDB_G0285931	3850259	3852868	-
DDB0232431	3856759	3857159	7.29	6.76	7.46	-0.7	8.51e-05	0.000253	DDB_G0285847	3858078	3859821	+
DDB0232431	3858875	3859275	7	6.62	7.14	-0.52	0.00915	0.0177	DDB_G0285847	3858078	3859821	+
DDB0232431	3861286	3861686	6.29	5	6.61	-1.62	3.8e-15	4.48e-14	DDB_G0285935	3859998	3860462	-
DDB0232431	3862215	3862615	7.78	7.99	7.67	0.32	0.0266	0.0462	DDB_G0285935	3859998	3860462	-
DDB0232431	3870138	3870538	7	5.78	7.32	-1.54	0.000957	0.0023	DDB_G0285939	3870921	3873575	+
DDB0232431	3875664	3876064	6.22	4.29	6.62	-2.33	7.46e-11	5.43e-10	DDB_G0285941	3873726	3875188	-
DDB0232431	3886338	3886738	7.76	8.62	7.14	1.47	3.09e-28	1.12e-26	DDB_G0285971	3886590	3887209	+
DDB0232431	3889121	3889521	8.72	5.56	9.18	-3.63	3.57e-10	2.41e-09	DDB_G0285971	3886590	3887209	+
DDB0232431	3891808	3892208	7.74	5.28	8.18	-2.9	1.87e-09	1.15e-08	DDB_G0285973	3894593	3895906	+
DDB0232431	3896579	3896979	6.84	6.04	7.09	-1.04	5.67e-07	2.42e-06	DDB_G0285975	3896573	3899326	+
DDB0232431	3903288	3903688	7.29	6.46	7.54	-1.07	1.45e-08	7.92e-08	DDB_G0285983	3904393	3905183	-
DDB0232431	3904393	3904793	6.65	5.46	6.97	-1.51	3.41e-10	2.31e-09	DDB_G0285983	3904393	3905183	-
DDB0232431	390538	390938	7.95	8.38	7.72	0.67	9.58e-08	4.66e-07	DDB_G0283189	385928	393596	-
DDB0232431	3905814	3906214	7.45	5.25	7.86	-2.61	3.06e-19	5.42e-18	DDB_G0285983	3904393	3905183	-
DDB0232431	3906701	3907101	6.8	5.66	7.11	-1.44	1.23e-06	4.96e-06	DDB_G0285985	3906524	3907663	-
DDB0232431	3910674	3911074	7.26	4.59	7.7	-3.11	7.1e-20	1.32e-18	DDB_G0285989	3911476	3915180	+
DDB0232431	3912429	3912829	6.35	5.71	6.55	-0.84	0.00028	0.000754	DDB_G0285989	3911476	3915180	+
DDB0232431	3914367	3914767	6.64	6.24	6.78	-0.54	0.00239	0.00529	DDB_G0285991	3915272	3916373	-
DDB0232431	3915541	3915941	5.99	5.58	6.13	-0.55	0.0255	0.0446	DDB_G0285991	3915272	3916373	-
DDB0232431	3916570	3916970	7.08	7.54	6.83	0.71	5.2e-05	0.00016	DDB_G0285993	3916755	3917033	+
DDB0232431	3919630	3920030	7.22	7.69	6.97	0.73	7.25e-05	0.000219	DDB_G0295213	3919822	3919893	-
DDB0232431	3925320	3925720	7.25	7.56	7.1	0.47	0.0179	0.0325	DDB_G0286003	3925023	3929117	+
DDB0232431	3928206	3928606	7.54	7.87	7.38	0.49	4.58e-05	0.000143	DDB_G0285995	3929775	3931286	-
DDB0232431	3932542	3932942	8.04	4.05	8.52	-4.47	9.99e-13	9.1e-12	DDB_G0285995	3929775	3931286	-
DDB0232431	3934331	3934731	7.19	8.37	6.06	2.31	5.44e-45	4.62e-43	DDB_G0285995	3929775	3931286	-
DDB0232431	3942273	3942673	8.24	9.11	7.62	1.49	1.13e-08	6.2e-08	DDB_G0295185	3942404	3942475	+
DDB0232431	3945509	3945909	8.26	9.19	7.55	1.63	5.83e-13	5.46e-12	DDB_G0295211	3945723	3945804	-
DDB0232431	3947520	3947920	8.05	8.94	7.39	1.54	1.32e-09	8.28e-09	DDB_G0295209	3947721	3947793	-
DDB0232431	395034	395434	7.11	7.41	6.97	0.44	0.00121	0.00284	DDB_G0283191	394762	396456	+
DDB0232431	3958418	3958818	7	6.46	7.18	-0.72	0.000738	0.00182	DDB_G0286013	3955941	3959710	-
DDB0232431	3961053	3961453	6.88	7.12	6.77	0.35	0.0211	0.0375	DDB_G0286103	3961629	3962211	-
DDB0232431	3963368	3963768	8.12	4.12	8.6	-4.48	3.4e-23	8.51e-22	DDB_G0286025	3964324	3965976	+
DDB0232431	396592	396992	6.43	5.83	6.63	-0.8	5.04e-05	0.000156	DDB_G0283193	396519	397589	-
DDB0232431	3966762	3967162	7.19	6.91	7.3	-0.4	0.00447	0.0093	DDB_G0286027	3966261	3967572	+
DDB0232431	3970728	3971128	8.66	9.5	8.06	1.44	7.79e-08	3.84e-07	DDB_G0295187	3970863	3970935	+
DDB0232431	3973678	3974078	7.68	8.01	7.52	0.5	0.00113	0.00268	DDB_G0286031	3971817	3972755	-
DDB0232431	3978784	3979184	6.64	6.22	6.79	-0.56	0.00774	0.0152	DDB_G0286105	3980260	3980895	-
DDB0232431	3981806	3982206	5.71	3.02	6.16	-3.14	2.98e-18	4.85e-17	DDB_G0286107	3980977	3981591	-
DDB0232431	3986249	3986649	6.68	6.12	6.87	-0.75	0.000501	0.00128	DDB_G0286039	3986273	3987355	-
DDB0232431	3988181	3988581	6.5	6.19	6.61	-0.42	0.0266	0.0462	DDB_G0286041	3987715	3989124	-
DDB0232431	4000026	4000426	6.63	6	6.83	-0.84	6.27e-05	0.000191	DDB_G0286051	3999753	4001300	-
DDB0232431	4012978	4013378	7.29	3.93	7.76	-3.83	3.09e-17	4.56e-16	DDB_G0286061	4010233	4011861	-
DDB0232431	4015071	4015471	6.61	6.29	6.73	-0.44	0.00384	0.00811	DDB_G0286063	4014322	4015437	-
DDB0232431	4016647	4017047	7.37	8.12	6.87	1.24	5.12e-33	2.49e-31	DDB_G0286065	4016707	4018260	+
DDB0232431	4022219	4022619	6.81	6.57	6.9	-0.33	0.0251	0.0439	DDB_G0286069	4023180	4025992	+
DDB0232431	402337	402737	6.59	5.93	6.8	-0.87	0.0001	0.000294	DDB_G0283195	400645	403732	+
DDB0232431	40280	40680	7.89	8.3	7.67	0.63	3.72e-07	1.64e-06	DDB_G0282947	38803	42072	-
DDB0232431	4028019	4028419	7.84	7.2	8.04	-0.85	0.0214	0.038	DDB_G0286073	4028900	4030537	+
DDB0232431	4031643	4032043	7.61	8.71	6.64	2.06	1.61e-53	1.89e-51	DDB_G0286075	4031568	4032398	+
DDB0232431	4034916	4035316	7.71	8.39	7.29	1.1	7.96e-12	6.47e-11	DDB_G0286079	4034365	4036020	-
DDB0232431	4037729	4038129	7.18	2.03	7.68	-5.65	1.86e-22	4.39e-21	DDB_G0286081	4036084	4037314	-
DDB0232431	4040958	4041358	6.75	6.96	6.65	0.3	0.0123	0.0231	DDB_G0286087	4041102	4041290	+
DDB0232431	4049338	4049738	6.26	5.5	6.49	-1	1.88e-05	6.22e-05	DDB_G0286115	4051045	4055036	+
DDB0232431	4052052	4052452	6.18	5.27	6.45	-1.18	3.69e-08	1.91e-07	DDB_G0286115	4051045	4055036	+
DDB0232431	4053186	4053586	7.11	6.88	7.2	-0.31	0.0249	0.0437	DDB_G0286115	4051045	4055036	+
DDB0232431	4057436	4057836	7.05	6.26	7.29	-1.03	1.07e-10	7.66e-10	DDB_G0286095	4056446	4058583	+
DDB0232431	4059028	4059428	7.35	4.12	7.82	-3.7	9.15e-12	7.4e-11	DDB_G0286129	4060377	4062677	+
DDB0232431	4059752	4060152	5.89	1.06	6.39	-5.34	6.89e-17	9.8e-16	DDB_G0286129	4060377	4062677	+
DDB0232431	4060907	4061307	6.25	5.01	6.57	-1.56	3.27e-09	1.95e-08	DDB_G0286129	4060377	4062677	+
DDB0232431	4061729	4062129	7.58	7.09	7.75	-0.66	0.000806	0.00198	DDB_G0286129	4060377	4062677	+
DDB0232431	4071607	4072007	7.2	8.61	5.4	3.2	1.19e-100	6.31e-98	DDB_G0286125	4067973	4070792	-
DDB0232431	4072875	4073275	7.46	8.41	6.73	1.68	1.09e-24	3.03e-23	DDB_G0286117	4072416	4073194	-
DDB0232431	4084277	4084677	7.57	5.59	7.97	-2.37	2.06e-13	2.04e-12	DDB_G0286121	4085057	4090282	+
DDB0232431	4090478	4090878	7.02	3.91	7.49	-3.58	1.32e-13	1.33e-12	DDB_G0286119	4091463	4097183	+
DDB0232431	4098335	4098735	7.87	5.91	8.26	-2.35	3.27e-05	0.000104	DDB_G0286171	4097397	4098012	-
DDB0232431	4101217	4101617	7.19	3.72	7.66	-3.94	1.32e-11	1.05e-10	DDB_G0286173	4103161	4104872	+
DDB0232431	4102018	4102418	7.25	2.99	7.74	-4.75	7.19e-16	9.27e-15	DDB_G0286173	4103161	4104872	+
DDB0232431	4102615	4103015	6.87	4.59	7.29	-2.7	2.57e-07	1.16e-06	DDB_G0286173	4103161	4104872	+
DDB0232431	4108689	4109089	7.05	6.54	7.23	-0.69	9.67e-05	0.000285	DDB_G0286137	4107413	4110603	+
DDB0232431	411142	411542	7.89	5.2	8.34	-3.14	1.48e-05	4.98e-05	DDB_G0283149	411746	413523	+
DDB0232431	4116505	4116905	6.67	5.88	6.9	-1.02	8.97e-09	5.02e-08	DDB_G0286127	4112361	4118101	-
DDB0232431	4123500	4123900	6.64	4.29	7.06	-2.77	2.58e-07	1.17e-06	DDB_G0286175	4122107	4125246	-
DDB0232431	4124258	4124658	6.91	7.57	6.49	1.08	0.000591	0.00149	DDB_G0286175	4122107	4125246	-
DDB0232431	4127035	4127435	6.54	6.29	6.63	-0.34	0.0185	0.0334	DDB_G0286143	4126891	4128029	+
DDB0232431	4128148	4128548	6.56	3.35	7.03	-3.68	8.61e-20	1.59e-18	DDB_G0286143	4126891	4128029	+
DDB0232431	4130500	4130900	5.66	4.13	6.02	-1.89	3.21e-11	2.46e-10	DDB_G0286145	4130109	4131316	+
DDB0232431	4133294	4133694	7.52	7.87	7.34	0.52	0.000117	0.000338	DDB_G0286149	4132917	4134488	-
DDB0232431	4138452	4138852	6.18	5.51	6.39	-0.87	0.000715	0.00177	DDB_G0286153	4137733	4140501	+
DDB0232431	4145632	4146032	4.93	3.67	5.25	-1.58	5.88e-05	0.00018	DDB_G0286157	4145918	4147268	+
DDB0232431	4153897	4154297	7.83	8.24	7.61	0.63	5.32e-07	2.28e-06	DDB_G0286163	4153623	4155652	-
DDB0232431	4165444	4165844	7.96	8.51	7.65	0.86	3.2e-08	1.67e-07	DDB_G0286197	4164497	4166135	+
DDB0232431	4174311	4174711	8.06	8.59	7.75	0.84	8.71e-10	5.6e-09	DDB_G0286327	4175501	4176466	+
DDB0232431	4176182	4176582	7.29	8.2	6.6	1.59	3.19e-23	8.02e-22	DDB_G0286207	4176726	4178160	+
DDB0232431	4177489	4177889	7.25	7.89	6.86	1.03	1.75e-11	1.38e-10	DDB_G0286207	4176726	4178160	+
DDB0232431	4202265	4202665	7.79	8.14	7.61	0.54	0.000154	0.000435	DDB_G0286331	4205671	4208439	+
DDB0232431	4206550	4206950	7.61	7.36	7.71	-0.35	0.0189	0.034	DDB_G0286331	4205671	4208439	+
DDB0232431	4208779	4209179	6.71	6.3	6.86	-0.56	0.00476	0.00984	DDB_G0286221	4208827	4210129	-
DDB0232431	4211819	4212219	6.95	6.45	7.12	-0.67	0.00022	0.000604	DDB_G0286223	4210540	4213036	+
DDB0232431	4216165	4216565	6.82	5.72	7.11	-1.39	1.5e-08	8.14e-08	DDB_G0286227	4214477	4215805	-
DDB0232431	4219044	4219444	8.02	8.54	7.73	0.8	7.45e-08	3.69e-07	DDB_G0286229	4218365	4220358	+
DDB0232431	4225400	4225800	7.54	3.52	8.03	-4.5	3.5e-15	4.14e-14	DDB_G0286233	4222260	4225138	-
DDB0232431	4227166	4227566	5.92	4.95	6.2	-1.25	5.19e-07	2.23e-06	DDB_G0286185	4227524	4229064	+
DDB0232431	4231649	4232049	6.75	6.27	6.91	-0.64	0.00076	0.00187	DDB_G0286237	4231345	4233615	+
DDB0232431	4236254	4236654	7.38	6.47	7.64	-1.18	0.0104	0.02	DDB_G0286241	4236868	4238190	+
DDB0232431	4238759	4239159	8.17	5.98	8.59	-2.61	5.03e-09	2.94e-08	DDB_G0286243	4239634	4242645	+
DDB0232431	423958	424358	7.49	8.37	6.83	1.54	2.29e-08	1.21e-07	DDB_G0283325	424767	428726	+
DDB0232431	4239897	4240297	6.4	5.75	6.61	-0.86	1.72e-05	5.73e-05	DDB_G0286243	4239634	4242645	+
DDB0232431	4241361	4241761	7.12	6.82	7.23	-0.4	0.0123	0.023	DDB_G0286245	4243076	4244413	+
DDB0232431	4254963	4255363	6.4	5.88	6.57	-0.7	0.00363	0.00772	DDB_G0286253	4254280	4255550	-
DDB0232431	4258002	4258402	7.95	8.34	7.74	0.6	6.18e-06	2.2e-05	DDB_G0286257	4256396	4258939	-
DDB0232431	426300	426700	7.15	7.46	6.99	0.47	0.00127	0.00297	DDB_G0283325	424767	428726	+
DDB0232431	4268267	4268667	7.12	7.55	6.89	0.66	4.57e-05	0.000143	DDB_G0286269	4267268	4270757	-
DDB0232431	4272868	4273268	7.1	7.51	6.88	0.63	8.79e-06	3.06e-05	DDB_G0286271	4271583	4273892	+
DDB0232431	4278559	4278959	7.93	8.9	7.16	1.73	3.54e-13	3.4e-12	DDB_G0286187	4278216	4278708	-
DDB0232431	4279426	4279826	6.74	8.08	5.2	2.87	2.6e-105	1.51e-102	DDB_G0286187	4278216	4278708	-
DDB0232431	428193	428593	6.81	7.11	6.65	0.45	0.000421	0.00109	DDB_G0283269	428924	430693	-
DDB0232431	4283238	4283638	7.13	7.52	6.92	0.6	0.000113	0.000327	DDB_G0286277	4282916	4284908	+
DDB0232431	429495	429895	6.4	6.08	6.52	-0.44	0.0184	0.0332	DDB_G0283269	428924	430693	-
DDB0232431	4295912	4296312	6.94	6.54	7.08	-0.54	0.00189	0.00427	DDB_G0286321	4294974	4296647	-
DDB0232431	4296986	4297386	6.88	5.37	7.24	-1.86	1.9e-05	6.28e-05	DDB_G0286283	4297454	4298377	+
DDB0232431	4299642	4300042	6.37	5.56	6.61	-1.05	5.85e-07	2.49e-06	DDB_G0286287	4298931	4300223	-
DDB0232431	4301518	4301918	6.16	5.05	6.46	-1.42	5.74e-09	3.32e-08	DDB_G0286289	4300974	4303039	+
DDB0232431	4303920	4304320	7.08	7.41	6.91	0.5	0.000514	0.00131	DDB_G0286183	4303510	4305817	+
DDB0232431	4304638	4305038	7.54	7.86	7.38	0.48	3.54e-05	0.000113	DDB_G0286183	4303510	4305817	+
DDB0232431	431685	432085	7.59	8.04	7.35	0.69	5.09e-07	2.2e-06	DDB_G0283327	431083	432443	+
DDB0232431	4320914	4321314	6.83	7.25	6.6	0.65	0.000569	0.00144	DDB_G0286191	4321108	4321704	-
DDB0232431	4332424	4332824	7.23	7.57	7.06	0.51	0.00133	0.0031	DDB_G0286305	4332234	4333250	-
DDB0232431	4338468	4338868	6.97	6.7	7.08	-0.38	0.0158	0.0289	DDB_G0286311	4337464	4342099	+
DDB0232431	4345260	4345660	7.64	7.92	7.5	0.42	0.00298	0.00646	DDB_G0286347	4346925	4348214	+
DDB0232431	434617	435017	6.11	5.4	6.33	-0.94	0.00311	0.00671	DDB_G0283329	432962	435476	-
DDB0232431	4349781	4350181	6.43	5.91	6.61	-0.7	0.00243	0.00536	DDB_G0286323	4348548	4352984	+
DDB0232431	4354074	4354474	8.4	6.57	8.79	-2.22	3.23e-06	1.21e-05	DDB_G0286353	4355028	4356796	+
DDB0232431	4357580	4357980	6.37	5.77	6.57	-0.8	0.000891	0.00216	DDB_G0286361	4357070	4358722	-
DDB0232431	4360	4760	7.58	7.9	7.41	0.5	0.00894	0.0174	DDB_G0282917	3257	3631	-
DDB0232431	4364617	4365017	6.39	3.47	6.84	-3.38	4.96e-20	9.4e-19	DDB_G0286367	4364169	4365770	-
DDB0232431	436759	437159	7.65	8.12	7.39	0.73	2.16e-07	9.9e-07	DDB_G0283271	436406	437655	-
DDB0232431	4373505	4373905	6.96	6.72	7.05	-0.33	0.0111	0.0212	DDB_G0286373	4372108	4373203	+
DDB0232431	4375475	4375875	6.93	6.2	7.16	-0.96	5.95e-11	4.39e-10	DDB_G0286459	4373322	4378505	-
DDB0232431	4377404	4377804	6.97	6.57	7.12	-0.55	0.000189	0.000527	DDB_G0286459	4373322	4378505	-
DDB0232431	4378677	4379077	7.67	5.78	8.06	-2.28	8.05e-07	3.36e-06	DDB_G0286459	4373322	4378505	-
DDB0232431	4379609	4380009	6.28	2.84	6.76	-3.92	3.15e-25	9.3e-24	DDB_G0286461	4379339	4379708	-
DDB0232431	4382187	4382587	6.47	5.97	6.64	-0.68	0.00847	0.0165	DDB_G0286375	4381593	4383490	+
DDB0232431	438375	438775	7.77	8.68	7.09	1.58	3.68e-09	2.18e-08	DDB_G0283267	438511	441126	+
DDB0232431	4384955	4385355	6.69	5.92	6.92	-1.01	3.46e-06	1.28e-05	DDB_G0286377	4383620	4385776	-
DDB0232431	4387226	4387626	7.1	6.25	7.35	-1.1	5.78e-13	5.42e-12	DDB_G0286379	4386579	4387703	+
DDB0232431	4388566	4388966	6.84	5.77	7.13	-1.36	1.83e-13	1.82e-12	DDB_G0286381	4388115	4389608	-
DDB0232431	4390698	4391098	8.53	5.73	8.98	-3.25	4.5e-13	4.27e-12	DDB_G0286383	4391636	4392590	+
DDB0232431	439446	439846	6.71	6.98	6.58	0.4	0.0181	0.0328	DDB_G0283267	438511	441126	+
DDB0232431	4394949	4395349	6.78	6.03	7.02	-0.99	3.91e-07	1.72e-06	DDB_G0286387	4394653	4396384	-
DDB0232431	4397135	4397535	7.64	4.29	8.11	-3.82	2.22e-15	2.69e-14	DDB_G0286387	4394653	4396384	-
DDB0232431	4401175	4401575	7.39	8.57	6.26	2.31	1.51e-63	2.53e-61	DDB_G0286389	4400738	4401424	-
DDB0232431	440119	440519	6.8	7.27	6.54	0.74	4.18e-07	1.83e-06	DDB_G0283267	438511	441126	+
DDB0232431	4404305	4404705	7.01	6.63	7.15	-0.52	0.021	0.0374	DDB_G0286393	4403606	4404448	-
DDB0232431	4405590	4405990	7.71	8.03	7.55	0.48	4.66e-05	0.000145	DDB_G0286395	4405482	4407497	+
DDB0232431	4412763	4413163	7.28	7.91	6.9	1.01	5.21e-19	9.06e-18	DDB_G0286357	4412389	4414128	+
DDB0232431	4413574	4413974	7.22	7.99	6.7	1.29	1.52e-28	5.67e-27	DDB_G0286357	4412389	4414128	+
DDB0232431	4418306	4418706	6.2	5.34	6.45	-1.12	1.84e-05	6.12e-05	DDB_G0286403	4414331	4418910	-
DDB0232431	4425185	4425585	6.89	6.55	7.01	-0.47	0.000319	0.000846	DDB_G0286409	4425235	4426170	+
DDB0232431	4430687	4431087	7.15	4.14	7.61	-3.47	2.52e-23	6.38e-22	DDB_G0286411	4426368	4429367	-
DDB0232431	4432090	4432490	9	5.9	9.46	-3.56	2.3e-10	1.6e-09	DDB_G0286467	4434479	4438712	+
DDB0232431	4433503	4433903	7.4	3.48	7.89	-4.41	2.17e-13	2.13e-12	DDB_G0286467	4434479	4438712	+
DDB0232431	4435531	4435931	7.29	7.05	7.38	-0.33	0.00661	0.0132	DDB_G0286467	4434479	4438712	+
DDB0232431	4437552	4437952	6.64	5.92	6.87	-0.94	4.03e-10	2.7e-09	DDB_G0286467	4434479	4438712	+
DDB0232431	4439617	4440017	6.49	2.69	6.97	-4.28	5.33e-21	1.12e-19	DDB_G0286413	4443400	4444466	+
DDB0232431	4440674	4441074	7.83	2.5	8.33	-5.83	1.19e-39	8.21e-38	DDB_G0286413	4443400	4444466	+
DDB0232431	444648	445048	6.3	5.88	6.45	-0.57	0.0222	0.0393	DDB_G0283275	442808	443794	+
