## Supplementary material for "Role of Epigenetics in Unicellular to Multicellular Transition in *Dictyostelium*": Table S1 (part 2 of 2)

### Sheet: Fresh Samples Open Regions (continued)
seqnames	start	end	Conc	Conc_Unicellular	Conc_Multicellular	Fold	p.value	FDR	feature	start_position	end_position	feature_strand
DDB0232431	4450111	4450511	7.58	8.22	7.18	1.04	0.016	0.0294	DDB_G0286355	4451077	4457427	+
DDB0232431	4452893	4453293	8.38	9.28	7.72	1.55	6.1e-08	3.05e-07	DDB_G0286355	4451077	4457427	+
DDB0232431	4454299	4454699	8.15	9.23	7.23	2	1e-11	8.1e-11	DDB_G0286355	4451077	4457427	+
DDB0232431	4456962	4457362	9.75	11.03	8.36	2.67	2.49e-09	1.51e-08	DDB_G0286417	4458209	4461981	-
DDB0232431	4458500	4458900	7.64	8.01	7.45	0.56	1.37e-05	4.64e-05	DDB_G0286417	4458209	4461981	-
DDB0232431	4472629	4473029	8.11	8.68	7.78	0.9	1.47e-11	1.16e-10	DDB_G0286425	4471381	4473498	+
DDB0232431	4473982	4474382	8.45	9.65	7.29	2.36	4.22e-49	4.37e-47	DDB_G0286427	4473628	4474491	-
DDB0232431	4475694	4476094	6.75	6.15	6.95	-0.8	0.00733	0.0145	DDB_G0286359	4476218	4478255	+
DDB0232431	4477774	4478174	7.7	8.77	6.79	1.97	1.99e-67	3.69e-65	DDB_G0286429	4478853	4479988	+
DDB0232431	4488530	4488930	6.07	5.37	6.29	-0.92	0.000847	0.00206	DDB_G0286435	4483990	4486104	-
DDB0232431	4500465	4500865	7.73	5.2	8.17	-2.97	4.08e-22	9.32e-21	DDB_G0286439	4502152	4502438	+
DDB0232431	4508608	4509008	6.24	5.39	6.49	-1.1	9.05e-05	0.000268	DDB_G0286479	4506469	4510076	-
DDB0232431	4510251	4510651	6.52	5.59	6.79	-1.2	3.83e-09	2.27e-08	DDB_G0286479	4506469	4510076	-
DDB0232431	451087	451487	7.93	8.37	7.69	0.68	4.08e-08	2.1e-07	DDB_G0283261	449907	452098	+
DDB0232431	4511422	4511822	6.51	6.01	6.68	-0.67	0.000305	0.000811	DDB_G0286441	4511137	4512885	-
DDB0232431	4515088	4515488	5.96	4.82	6.26	-1.45	4.71e-08	2.39e-07	DDB_G0286443	4513273	4513947	-
DDB0232431	4516018	4516418	6.22	5.3	6.49	-1.19	2.2e-05	7.2e-05	DDB_G0286481	4514745	4516770	-
DDB0232431	4522027	4522427	7.81	5.19	8.25	-3.05	2.79e-21	5.98e-20	DDB_G0286447	4520436	4522001	-
DDB0232431	452543	452943	7.53	8.25	7.06	1.19	1.85e-06	7.23e-06	DDB_G0283263	453096	455785	+
DDB0232431	4526400	4526800	6.67	6.4	6.77	-0.37	0.0196	0.0351	DDB_G0286449	4523376	4526125	-
DDB0232431	4529482	4529882	9.19	9.75	8.86	0.89	0.021	0.0373	DDB_G0286351	4526380	4528203	-
DDB0232431	4532982	4533382	6.29	5.48	6.53	-1.05	2.91e-07	1.3e-06	DDB_G0295785	4536016	4537272	+
DDB0232431	4534063	4534463	8.31	5.3	8.77	-3.47	4.96e-18	7.87e-17	DDB_G0295785	4536016	4537272	+
DDB0232431	4542495	4542895	7.1	6.84	7.2	-0.36	0.0186	0.0336	DDB_G0295781	4542261	4543476	-
DDB0232431	4543618	4544018	6.57	2.34	7.06	-4.73	1.01e-32	4.81e-31	DDB_G0295781	4542261	4543476	-
DDB0232431	4544097	4544497	6.77	6.22	6.95	-0.73	4.55e-05	0.000142	DDB_G0295781	4542261	4543476	-
DDB0232431	4547654	4548054	8.03	3.76	8.52	-4.76	8.04e-10	5.19e-09	DDB_G0286493	4549634	4549789	-
DDB0232431	4549406	4549806	9.27	6.35	9.73	-3.38	7.41e-10	4.81e-09	DDB_G0286493	4549634	4549789	-
DDB0232431	4556994	4557394	6.56	5.2	6.89	-1.69	1.11e-08	6.11e-08	DDB_G0286489	4557172	4559815	+
DDB0232431	4558371	4558979	6.65	6.01	6.86	-0.85	7.23e-05	0.000218	DDB_G0286489	4557172	4559815	+
DDB0232431	4560810	4561210	7.12	6.82	7.24	-0.41	0.00279	0.00609	DDB_G0286491	4560350	4563334	+
DDB0232431	4574920	4575320	7.63	8.16	7.34	0.82	0.000478	0.00122	DDB_G0286509	4575107	4575571	+
DDB0232431	4579262	4579662	6.97	7.18	6.86	0.32	0.0196	0.0351	DDB_G0286513	4577203	4578885	+
DDB0232431	4582654	4583054	6.92	5.71	7.23	-1.52	9.3e-06	3.24e-05	DDB_G0286515	4578900	4582076	-
DDB0232431	4589328	4589728	7.68	8.12	7.44	0.68	6.36e-08	3.17e-07	DDB_G0286523	4588407	4590411	+
DDB0232431	4591681	4592081	8.46	9.28	7.9	1.38	2.4e-05	7.8e-05	DDB_G0286501	4590677	4591594	-
DDB0232431	4598183	4598583	8.7	9.59	8.04	1.55	7.05e-07	2.97e-06	DDB_G0295189	4598294	4598367	+
DDB0232431	4607973	4608373	8.5	9.39	7.84	1.55	2.53e-19	4.5e-18	DDB_G0286533	4607142	4609511	+
DDB0232431	4609232	4609632	7.09	7.55	6.84	0.72	3.4e-09	2.02e-08	DDB_G0286535	4609676	4610629	-
DDB0232431	4609958	4610358	7.85	8.48	7.46	1.02	1.05e-20	2.13e-19	DDB_G0286535	4609676	4610629	-
DDB0232431	461054	461454	7.43	7.74	7.27	0.46	0.00111	0.00264	DDB_G0283287	463265	464749	+
DDB0232431	4613084	4613484	7.21	7.62	6.98	0.64	1.89e-05	6.25e-05	DDB_G0286543	4611232	4615491	+
DDB0232431	4614283	4614683	7.34	7.8	7.09	0.71	2.13e-06	8.24e-06	DDB_G0286543	4611232	4615491	+
DDB0232431	4616633	4617033	7.89	8.32	7.66	0.66	9.61e-08	4.67e-07	DDB_G0286543	4611232	4615491	+
DDB0232431	4623605	4624005	5.93	5.26	6.14	-0.89	0.00145	0.00335	DDB_G0286545	4616198	4630066	-
DDB0232431	4626293	4626693	6.15	5.21	6.42	-1.21	2.34e-06	8.96e-06	DDB_G0286545	4616198	4630066	-
DDB0232431	4627405	4627805	6.49	5.64	6.74	-1.1	6.7e-06	2.37e-05	DDB_G0286545	4616198	4630066	-
DDB0232431	4640944	4641344	5.46	5.03	5.61	-0.59	0.0211	0.0375	DDB_G0286823	4639700	4641171	-
DDB0232431	4645935	4646335	7.09	2.15	7.59	-5.44	5.53e-13	5.2e-12	DDB_G0286573	4646321	4647014	+
DDB0232431	4652410	4652810	7.51	8.7	6.36	2.34	1.85e-58	2.69e-56	DDB_G0286583	4653100	4655469	+
DDB0232431	4653236	4653636	6.78	7.06	6.64	0.42	0.00093	0.00224	DDB_G0286583	4653100	4655469	+
DDB0232431	4659303	4659703	6.06	5.57	6.22	-0.65	0.0061	0.0123	DDB_G0286587	4659140	4660350	+
DDB0232431	4663630	4664030	7.07	7.3	6.96	0.34	0.00311	0.00671	DDB_G0286789	4662033	4667190	+
DDB0232431	4664884	4665284	7.75	8.04	7.6	0.43	0.00179	0.00406	DDB_G0286789	4662033	4667190	+
DDB0232431	4670849	4671249	6.19	4.24	6.59	-2.35	7.23e-15	8.26e-14	DDB_G0286589	4670086	4670910	-
DDB0232431	4679568	4679968	6.38	5.74	6.59	-0.84	2.6e-05	8.42e-05	DDB_G0286597	4679470	4680028	+
DDB0232431	4682657	4683057	8.79	9.63	8.19	1.44	1.74e-06	6.83e-06	DDB_G0295207	4682789	4682884	-
DDB0232431	4687440	4687840	6.78	6.31	6.94	-0.64	0.000209	0.000576	DDB_G0286601	4687512	4688323	-
DDB0232431	4689518	4689918	7.77	8.19	7.55	0.64	2.24e-06	8.63e-06	DDB_G0286601	4687512	4688323	-
DDB0232431	4691920	4692320	7.36	6.45	7.62	-1.16	0.0145	0.0268	DDB_G0286603	4689118	4691291	-
DDB0232431	4693468	4693868	7.67	8.37	7.21	1.15	4.93e-17	7.14e-16	DDB_G0286555	4692759	4695030	-
DDB0232431	4696882	4697282	6.5	4.96	6.86	-1.9	3.97e-13	3.8e-12	DDB_G0286605	4695789	4696839	-
DDB0232431	4707146	4707546	7.39	7.76	7.2	0.57	3.34e-05	0.000107	DDB_G0286611	4704484	4708242	-
DDB0232431	4710684	4711084	8.36	8.87	8.06	0.81	4.96e-07	2.15e-06	DDB_G0286611	4704484	4708242	-
DDB0232431	4715167	4715567	6.37	5.57	6.61	-1.04	1.17e-06	4.76e-06	DDB_G0286613	4708744	4716594	-
DDB0232431	4717737	4718137	7.51	7.74	7.4	0.34	0.014	0.026	DDB_G0286797	4717096	4718707	-
DDB0232431	4724315	4724715	7.43	7.75	7.27	0.48	0.00902	0.0175	DDB_G0286617	4722525	4724281	-
DDB0232431	4731869	4732269	7.19	7.59	6.98	0.61	0.00107	0.00254	DDB_G0286801	4733206	4733487	+
DDB0232431	4736838	4737238	7.72	6.85	7.98	-1.12	0.014	0.026	DDB_G0286557	4733890	4735609	-
DDB0232431	473780	474180	7.18	7.48	7.03	0.45	0.000416	0.00108	DDB_G0283293	472326	474925	+
DDB0232431	4741203	4741603	6.15	5.2	6.42	-1.22	7.5e-07	3.15e-06	DDB_G0286803	4738365	4741726	-
DDB0232431	4749896	4750296	7.03	7.31	6.89	0.42	0.0134	0.025	DDB_G0286625	4749168	4750834	-
DDB0232431	4754602	4755002	6.89	6.59	7	-0.41	0.00184	0.00416	DDB_G0286551	4754201	4755574	-
DDB0232431	4756386	4756786	6.65	6.11	6.84	-0.73	0.000262	0.000708	DDB_G0286551	4754201	4755574	-
DDB0232431	4761859	4762259	6.82	6.4	6.97	-0.57	0.00197	0.00442	DDB_G0286633	4760652	4764568	+
DDB0232431	4766851	4767251	6.96	6.69	7.07	-0.37	0.0205	0.0366	DDB_G0286637	4765267	4767768	-
DDB0232431	4772560	4772960	7.8	8.46	7.38	1.08	1.28e-06	5.15e-06	DDB_G0286639	4771485	4772787	-
DDB0232431	4774200	4774600	6.86	6.4	7.02	-0.62	9.64e-06	3.35e-05	DDB_G0286811	4773313	4774503	-
DDB0232431	4775964	4776364	7.12	8.66	4.67	3.99	5.09e-146	6.92e-143	DDB_G0286641	4774707	4775979	+
DDB0232431	4776940	4777340	8.4	9.94	5.94	4	8.37e-109	5.68e-106	DDB_G0286643	4778203	4780576	+
DDB0232431	4779854	4780254	6.93	7.32	6.73	0.59	0.00575	0.0116	DDB_G0286645	4781245	4784575	+
DDB0232431	4781170	4781570	7.85	8.53	7.43	1.1	3.04e-10	2.08e-09	DDB_G0286645	4781245	4784575	+
DDB0232431	4787641	4788041	6.56	5.6	6.84	-1.24	3.22e-12	2.77e-11	DDB_G0286647	4787507	4788407	-
DDB0232431	4788578	4788978	7.96	6.28	8.33	-2.05	1.63e-07	7.65e-07	DDB_G0286647	4787507	4788407	-
DDB0232431	4789830	4790230	6.55	6.26	6.66	-0.4	0.00624	0.0125	DDB_G0286649	4789671	4790625	-
DDB0232431	4790748	4791148	7.2	4.96	7.62	-2.66	1.25e-16	1.74e-15	DDB_G0286649	4789671	4790625	-
DDB0232431	4792238	4792638	7.46	7.99	7.15	0.84	1.34e-08	7.34e-08	DDB_G0286651	4791776	4792931	+
DDB0232431	479326	479726	6.17	1.99	6.66	-4.67	4.48e-18	7.16e-17	DDB_G0283301	480042	482423	+
DDB0232431	4806155	4806555	6.33	5.97	6.46	-0.49	0.0135	0.0251	DDB_G0286663	4806034	4806948	-
DDB0232431	4807124	4807524	6.72	4.77	7.12	-2.35	1.94e-14	2.1e-13	DDB_G0286663	4806034	4806948	-
DDB0232431	4809952	4810352	6.68	6.23	6.83	-0.6	0.000426	0.0011	DDB_G0286665	4807662	4811421	-
DDB0232431	4815375	4815775	7.82	8.31	7.55	0.76	3.9e-08	2.01e-07	DDB_G0286669	4814848	4817084	-
DDB0232431	4818437	4818837	7.34	8.02	6.92	1.11	1.76e-09	1.09e-08	DDB_G0286671	4818681	4821260	+
DDB0232431	4820572	4820972	7.69	8.18	7.42	0.76	4.9e-06	1.78e-05	DDB_G0286673	4821852	4825148	+
DDB0232431	4833974	4834374	6.62	6.22	6.77	-0.55	0.0187	0.0337	DDB_G0286559	4828905	4833706	-
DDB0232431	4838104	4838504	7.17	6.9	7.28	-0.38	0.0202	0.0361	DDB_G0286679	4840734	4841072	-
DDB0232431	4841917	4842317	7.38	7.83	7.14	0.69	1.51e-05	5.06e-05	DDB_G0286679	4840734	4841072	-
DDB0232431	4844023	4844423	8.09	8.7	7.73	0.97	0.000261	0.000707	DDB_G0295191	4844157	4844240	+
DDB0232431	4846047	4846447	7.05	4.03	7.51	-3.48	5.5e-10	3.63e-09	DDB_G0286685	4845533	4845826	-
DDB0232431	4847328	4847728	6.35	2.65	6.83	-4.18	8.23e-19	1.4e-17	DDB_G0286779	4846920	4847186	-
DDB0232431	4848213	4848613	6.49	2.76	6.97	-4.21	2.01e-22	4.71e-21	DDB_G0286687	4848740	4848960	-
DDB0232431	4853812	4854212	6.66	6.08	6.85	-0.77	2.93e-06	1.1e-05	DDB_G0286691	4852997	4853404	+
DDB0232431	4855354	4855754	6.09	5.21	6.34	-1.14	1e-06	4.13e-06	DDB_G0286693	4853622	4856076	-
DDB0232431	4856090	4856490	7.02	5.39	7.39	-1.99	4.82e-13	4.56e-12	DDB_G0286693	4853622	4856076	-
DDB0232431	4859599	4859999	6.16	5.62	6.34	-0.71	0.00504	0.0104	DDB_G0286697	4858448	4861861	-
DDB0232431	4867608	4868008	6.81	5.96	7.06	-1.1	0.0149	0.0275	DDB_G0286817	4863743	4867280	-
DDB0232431	4868670	4869070	6.38	5.94	6.53	-0.59	0.00193	0.00435	DDB_G0286701	4868445	4870193	+
DDB0232431	4872885	4873285	6.39	5.53	6.64	-1.11	1.27e-06	5.13e-06	DDB_G0286705	4871672	4874662	-
DDB0232431	4891895	4892295	8.17	8.67	7.88	0.79	0.000298	0.000796	DDB_G0286723	4888589	4889032	-
DDB0232431	489198	489598	5.73	4.52	6.05	-1.53	2.89e-07	1.29e-06	DDB_G0283335	487136	489776	+
DDB0232431	4900788	4901188	7.96	8.82	7.34	1.48	2.07e-14	2.25e-13	DDB_G0286727	4900621	4901710	-
DDB0232431	4901819	4902219	7.98	8.71	7.49	1.22	3.18e-06	1.19e-05	DDB_G0286727	4900621	4901710	-
DDB0232431	4909361	4909761	6.05	4.97	6.35	-1.38	5.98e-06	2.13e-05	DDB_G0286735	4909097	4911357	+
DDB0232431	4910565	4910965	7.98	8.39	7.76	0.63	2.04e-06	7.91e-06	DDB_G0286737	4911744	4913372	+
DDB0232431	4919628	4920028	5.97	5.31	6.19	-0.88	0.000402	0.00105	DDB_G0286821	4918278	4920365	+
DDB0232431	492192	492592	6.26	5.71	6.44	-0.73	0.0016	0.00368	DDB_G0283337	491931	495564	-
DDB0232431	4930597	4930997	8.13	9.01	7.47	1.54	2.31e-10	1.6e-09	DDB_G0286753	4930004	4931298	+
DDB0232431	4932607	4933007	7.16	5.02	7.58	-2.55	5.03e-09	2.94e-08	DDB_G0286757	4933318	4934654	+
DDB0232431	4942339	4942739	8.26	8.75	7.99	0.76	0.0146	0.027	DDB_G0286767	4943773	4944222	+
DDB0232431	4943000	4943400	7.2	7.99	6.65	1.34	1.75e-21	3.81e-20	DDB_G0286767	4943773	4944222	+
DDB0232431	4948104	4948504	8.4	8.96	8.08	0.88	0.00263	0.00576	DDB_G0286771	4945857	4946132	+
DDB0232431	4954165	4954565	6.46	4.92	6.81	-1.9	1.02e-08	5.63e-08	DDB_G0286829	4954349	4954930	+
DDB0232431	4956483	4956883	6.9	6.54	7.03	-0.49	0.0019	0.00428	DDB_G0286833	4956036	4957022	-
DDB0232431	496077	496477	7.13	5.27	7.52	-2.25	3.07e-14	3.28e-13	DDB_G0283337	491931	495564	-
DDB0232431	4967933	4968333	7.93	4.68	8.4	-3.72	2.41e-12	2.11e-11	DDB_G0286841	4966020	4967675	-
DDB0232431	4971346	4971746	6.48	5.05	6.83	-1.78	0.000669	0.00167	DDB_G0286845	4972112	4972996	+
DDB0232431	4976092	4976492	6.71	4.69	7.11	-2.43	2.13e-07	9.76e-07	DDB_G0286847	4973256	4975793	-
DDB0232431	4978639	4979039	3.46	2.54	3.72	-1.18	0.00559	0.0114	DDB_G0286861	4978558	4979442	+
DDB0232431	4981212	4981612	8.79	6.82	9.19	-2.37	1.18e-06	4.79e-06	DDB_G0286861	4978558	4979442	+
DDB0232431	4987315	4987715	7.24	6.45	7.48	-1.03	1.36e-05	4.61e-05	DDB_G0286825	4985657	4988428	+
DDB0232431	4994830	4995230	7.4	3.85	7.88	-4.03	1.25e-14	1.39e-13	DDB_G0286855	4992545	4994267	-
DDB0232431	4999063	4999463	7.94	8.77	7.34	1.43	1.69e-12	1.5e-11	DDB_G0295193	4999193	4999266	+
DDB0232431	5000758	5001158	6.71	4.91	7.1	-2.19	6.08e-12	5.02e-11	DDB_G0286903	5000789	5000911	+
DDB0232431	5001490	5001890	6.75	3.01	7.23	-4.22	5.83e-25	1.67e-23	DDB_G0286865	5001179	5001412	-
DDB0232431	5003143	5003543	6.78	6.19	6.98	-0.79	0.000111	0.000323	DDB_G0286865	5001179	5001412	-
DDB0232431	5012200	5012600	6.37	5.44	6.63	-1.19	4.01e-08	2.06e-07	DDB_G0286875	5011319	5012971	+
DDB0232431	5017934	5018334	6.96	4.12	7.41	-3.3	3.42e-11	2.6e-10	DDB_G0286877	5013005	5017830	-
DDB0232431	5021398	5021798	7.05	6.68	7.19	-0.51	0.00603	0.0122	DDB_G0286883	5022922	5023576	-
DDB0232431	5025271	5025671	8.4	8.66	8.27	0.39	0.0257	0.0448	DDB_G0286885	5024349	5026256	+
DDB0232431	5029667	5030067	7.06	6.55	7.23	-0.68	4.31e-07	1.88e-06	DDB_G0286889	5027996	5030071	-
DDB0232431	5031064	5031464	6.97	6.37	7.16	-0.8	0.0037	0.00785	DDB_G0286891	5031762	5035686	+
DDB0232431	5034589	5034989	7.15	6.87	7.25	-0.39	0.0136	0.0253	DDB_G0286893	5035700	5036863	-
DDB0232431	5040739	5041139	7.6	7.95	7.42	0.53	0.000755	0.00186	DDB_G0286895	5037852	5040315	+
DDB0232431	504315	504715	7.97	8.46	7.69	0.77	0.0001	0.000294	DDB_G0283339	501258	507721	-
DDB0232431	5046954	5047354	7.8	8.49	7.36	1.13	4.51e-07	1.96e-06	DDB_G0295205	5047177	5047250	-
DDB0232431	5057869	5058269	7.1	5.74	7.44	-1.7	1.81e-12	1.6e-11	DDB_G0286967	5053310	5058130	-
DDB0232431	5059185	5059585	6.92	4.81	7.33	-2.51	1.44e-14	1.59e-13	DDB_G0286909	5059870	5060410	-
DDB0232431	5068035	5068435	7.58	7.92	7.4	0.53	0.000228	0.000623	DDB_G0286913	5070335	5073388	+
DDB0232431	5077131	5077531	7.44	5.17	7.87	-2.7	3.29e-09	1.96e-08	DDB_G0286905	5076581	5077048	-
DDB0232431	507997	508397	7.39	7.84	7.15	0.69	0.0126	0.0236	DDB_G0283339	501258	507721	-
DDB0232431	5084216	5084616	7.91	9.08	6.81	2.27	1.16e-18	1.96e-17	DDB_G0286907	5083931	5084620	-
DDB0232431	5085627	5086027	7.05	7.31	6.93	0.39	0.00994	0.0191	DDB_G0286923	5085448	5086911	-
DDB0232431	5091916	5092316	6.43	5.46	6.7	-1.25	1.83e-11	1.44e-10	DDB_G0286931	5091515	5107567	+
DDB0232431	5093156	5093556	6.9	6.56	7.02	-0.46	0.00109	0.00259	DDB_G0286931	5091515	5107567	+
DDB0232431	5094327	5094727	6.2	5.54	6.41	-0.87	6.14e-05	0.000187	DDB_G0286931	5091515	5107567	+
DDB0232431	5095946	5096346	7.07	6.82	7.17	-0.35	0.0237	0.0417	DDB_G0286931	5091515	5107567	+
DDB0232431	5105096	5105496	7.59	7.98	7.38	0.6	0.000158	0.000447	DDB_G0286933	5107749	5110311	+
DDB0232431	5106468	5106868	7.43	7.82	7.22	0.6	0.000179	0.000501	DDB_G0286933	5107749	5110311	+
DDB0232431	511470	511870	7.27	7.68	7.06	0.62	3.23e-07	1.43e-06	DDB_G0283309	511242	512282	-
DDB0232431	5120600	5121000	6.31	5.58	6.54	-0.96	0.000122	0.000351	DDB_G0286941	5119924	5122501	+
DDB0232431	5121554	5121954	7.4	7.06	7.52	-0.46	0.000784	0.00193	DDB_G0286941	5119924	5122501	+
DDB0232431	5123241	5123641	8.07	4.12	8.56	-4.44	1.35e-25	4.12e-24	DDB_G0286943	5123987	5124142	+
DDB0232431	5124398	5124798	7.04	4.28	7.49	-3.21	2.69e-28	9.73e-27	DDB_G0286943	5123987	5124142	+
DDB0232431	5132060	5132460	7.05	7.49	6.81	0.69	1.63e-06	6.44e-06	DDB_G0286949	5132153	5132583	+
DDB0232431	5133192	5133592	7.49	8.05	7.17	0.88	1.31e-08	7.17e-08	DDB_G0286949	5132153	5132583	+
DDB0232431	5139255	5139655	7.68	8.21	7.37	0.83	7.9e-05	0.000237	DDB_G0286953	5140537	5141493	+
DDB0232431	5140865	5141265	8.11	8.43	7.95	0.49	0.000833	0.00203	DDB_G0286953	5140537	5141493	+
DDB0232431	5142944	5143344	6.51	6.09	6.65	-0.56	0.0031	0.00669	DDB_G0286973	5142082	5143794	-
DDB0232431	514383	514783	6.92	7.28	6.73	0.55	0.000209	0.000578	DDB_G0283313	513450	514991	-
DDB0232431	5144579	5144979	6.3	6.01	6.41	-0.4	0.0261	0.0455	DDB_G0286975	5144135	5145250	-
DDB0232431	5145745	5146145	6.36	5.99	6.5	-0.5	0.0188	0.0339	DDB_G0286975	5144135	5145250	-
DDB0232431	5149049	5149449	6.33	5.83	6.5	-0.68	0.00102	0.00244	DDB_G0286977	5148727	5149869	-
DDB0232431	5152294	5152694	6.31	5.89	6.46	-0.57	0.00434	0.00906	DDB_G0286979	5150412	5152907	-
DDB0232431	5153087	5153487	7.25	5.15	7.66	-2.51	5.45e-14	5.67e-13	DDB_G0286979	5150412	5152907	-
DDB0232431	5154409	5154809	6.67	7.16	6.39	0.77	5.09e-06	1.84e-05	DDB_G0286979	5150412	5152907	-
DDB0232431	5157270	5157670	6.61	8.03	4.76	3.28	4.17e-84	1.24e-81	DDB_G0286981	5158045	5163167	+
DDB0232431	515774	516174	7.45	7.91	7.2	0.7	3.03e-06	1.14e-05	DDB_G0283315	515744	517800	+
DDB0232431	5168191	5168591	7.82	8.65	7.24	1.41	2.21e-09	1.35e-08	DDB_G0295195	5168273	5168355	+
DDB0232431	5176136	5176536	6.93	6.49	7.09	-0.6	0.000114	0.000331	DDB_G0286989	5175729	5176130	+
DDB0232431	5178058	5178458	7.77	8.35	7.43	0.91	2.07e-08	1.11e-07	DDB_G0286991	5177493	5178949	+
DDB0232431	5181896	5182296	7.59	8.12	7.29	0.83	1.84e-09	1.13e-08	DDB_G0286999	5181860	5183581	+
DDB0232431	5189853	5190253	6.52	5.94	6.71	-0.77	4.28e-05	0.000134	DDB_G0287001	5188585	5190825	-
DDB0232431	5200282	5200682	7.7	7.94	7.58	0.35	0.0116	0.0219	DDB_G0287009	5197882	5199603	-
DDB0232431	5202320	5202720	6.85	5.69	7.16	-1.47	3.02e-07	1.35e-06	DDB_G0287021	5200451	5202252	-
DDB0232431	5217021	5217421	7.5	8.31	6.93	1.38	9.47e-33	4.56e-31	DDB_G0287101	5216605	5218805	-
DDB0232431	5218907	5219307	7.28	8.29	6.45	1.83	1.33e-17	2.04e-16	DDB_G0287101	5216605	5218805	-
DDB0232431	5226653	5227053	8.05	8.88	7.47	1.41	5.6e-10	3.69e-09	DDB_G0287045	5226996	5227253	+
DDB0232431	522815	523215	6.06	4.94	6.36	-1.42	5.89e-08	2.95e-07	DDB_G0283317	522108	524733	+
DDB0232431	5235862	5236262	7.32	7.52	7.23	0.29	0.0233	0.0411	DDB_G0287109	5232785	5235479	-
DDB0232431	5237944	5238344	7.53	7.85	7.37	0.48	0.000144	0.000411	DDB_G0287053	5235945	5236851	-
DDB0232431	5242873	5243273	6.63	6.18	6.79	-0.61	0.00422	0.00883	DDB_G0287053	5235945	5236851	-
DDB0232431	5248886	5249286	6.36	5.71	6.56	-0.85	0.00422	0.00884	DDB_G0287055	5237174	5250239	-
DDB0232431	5251512	5251912	7.42	7.82	7.21	0.61	4.65e-05	0.000145	DDB_G0287033	5251113	5252898	+
DDB0232431	5253411	5253811	7.82	8.42	7.47	0.95	1.37e-07	6.52e-07	DDB_G0287035	5254629	5257005	+
DDB0232431	5254940	5255340	7.52	8.07	7.2	0.88	1.75e-11	1.38e-10	DDB_G0287035	5254629	5257005	+
DDB0232431	5256198	5256598	8.07	8.9	7.48	1.42	6.96e-27	2.28e-25	DDB_G0287035	5254629	5257005	+
DDB0232431	5258438	5258838	7.56	8.59	6.7	1.89	1.7e-43	1.35e-41	DDB_G0287057	5258336	5261281	-
DDB0232431	5262161	5262561	7.07	7.85	6.53	1.32	1.97e-07	9.1e-07	DDB_G0287057	5258336	5261281	-
DDB0232431	5265346	5265746	7.93	9.27	6.42	2.85	7.28e-36	4.22e-34	DDB_G0287111	5266193	5267157	+
DDB0232431	526557	526957	6.2	5.68	6.37	-0.69	0.0085	0.0166	DDB_G0283319	525048	527810	+
DDB0232431	5266117	5266517	7.15	8.38	5.89	2.49	5.16e-108	3.32e-105	DDB_G0287111	5266193	5267157	+
DDB0232431	5270226	5270626	6.45	5.86	6.65	-0.79	0.00185	0.00419	DDB_G0287103	5268402	5272596	+
DDB0232431	5276474	5276874	7.03	6.77	7.14	-0.37	0.00637	0.0128	DDB_G0287113	5275365	5277665	-
DDB0232431	5278278	5278678	8.04	7.08	8.31	-1.23	0.000571	0.00144	DDB_G0287061	5278698	5284733	+
DDB0232431	5281310	5281710	6.98	6.11	7.23	-1.12	1.31e-06	5.25e-06	DDB_G0287061	5278698	5284733	+
DDB0232431	5283335	5283735	6.28	4.93	6.61	-1.68	1.53e-13	1.53e-12	DDB_G0287063	5285069	5286549	+
DDB0232431	5285505	5285905	5.92	4.17	6.3	-2.13	4.49e-13	4.27e-12	DDB_G0287063	5285069	5286549	+
DDB0232431	5295631	5296031	7.69	8.32	7.31	1	4.79e-14	5.02e-13	DDB_G0287075	5294660	5296282	-
DDB0232431	5298611	5299011	6.25	5.39	6.51	-1.11	1.52e-06	6.02e-06	DDB_G0287077	5299968	5301629	+
DDB0232431	5302510	5302910	6.49	5.77	6.72	-0.95	4.19e-05	0.000132	DDB_G0287079	5302047	5303965	+
DDB0232431	530283	530683	6.69	6.18	6.86	-0.68	0.00662	0.0132	DDB_G0283265	530684	534789	+
DDB0232431	5303407	5303807	6.08	5.57	6.26	-0.69	0.00232	0.00513	DDB_G0287081	5304055	5305096	-
DDB0232431	53040	53440	6.57	5.91	6.78	-0.87	0.000198	0.00055	DDB_G0282959	52235	56945	+
DDB0232431	5306777	5307177	6.1	5.34	6.33	-0.99	1.79e-05	5.96e-05	DDB_G0287083	5305570	5307430	+
DDB0232431	5307634	5308034	6.37	6.05	6.48	-0.44	0.00899	0.0174	DDB_G0287085	5307684	5308631	-
DDB0232431	5309124	5309524	7.58	5.41	7.99	-2.58	3.55e-14	3.78e-13	DDB_G0287085	5307684	5308631	-
DDB0232431	531201	531601	6.94	6.14	7.18	-1.04	5.53e-11	4.1e-10	DDB_G0283265	530684	534789	+
DDB0232431	5312801	5313201	8.38	8.98	8.02	0.96	0.000702	0.00174	DDB_G0295197	5312947	5313029	+
DDB0232431	5319506	5319906	5.52	6.2	5.09	1.11	6.5e-06	2.3e-05	DDB_G0287117	5315241	5319287	-
DDB0232431	5321555	5321955	6.42	5.82	6.61	-0.79	0.00192	0.00433	DDB_G0287117	5315241	5319287	-
DDB0232431	5323442	5323842	6.24	5.65	6.43	-0.77	0.012	0.0226	DDB_G0287119	5319738	5327230	-
DDB0232431	5326674	5327074	5.81	4.58	6.12	-1.54	8.34e-05	0.000248	DDB_G0287119	5319738	5327230	-
DDB0232431	5329723	5330123	7.31	4.49	7.76	-3.26	1.57e-23	4.04e-22	DDB_G0287095	5330551	5337779	+
DDB0232431	534161	534561	7.15	6.92	7.24	-0.32	0.0287	0.0495	DDB_G0283265	530684	534789	+
DDB0232431	5343327	5343727	5.8	4.42	6.14	-1.72	5.74e-09	3.32e-08	DDB_G0287123	5341241	5346451	+
DDB0232431	5348513	5348913	5.85	4.88	6.12	-1.24	1.31e-05	4.46e-05	DDB_G0287129	5352426	5353073	-
DDB0232431	5356276	5356676	5.93	4.28	6.3	-2.03	1.26e-11	1.01e-10	DDB_G0287133	5355378	5357627	-
DDB0232431	536575	536975	7.54	6.66	7.79	-1.14	0.0207	0.0369	DDB_G0283345	539820	543347	+
DDB0232431	5370984	5371384	8.23	9.15	7.55	1.6	1.99e-22	4.68e-21	DDB_G0287127	5370324	5372643	-
DDB0232431	5380790	5381190	6.7	6.32	6.84	-0.52	0.0251	0.0439	DDB_G0287147	5379967	5381914	-
DDB0232431	5382	5782	7.12	8.02	6.44	1.58	0.000289	0.000774	DDB_G0283051	5962	7893	+
DDB0232431	5386766	5387166	6.17	4.88	6.5	-1.61	2.59e-08	1.36e-07	DDB_G0287193	5388100	5391276	+
DDB0232431	5390607	5391007	7.88	8.18	7.73	0.45	0.000699	0.00174	DDB_G0287195	5391671	5393263	+
DDB0232431	5392459	5392859	6.95	6.18	7.18	-1	1.43e-07	6.79e-07	DDB_G0287195	5391671	5393263	+
DDB0232431	5394977	5395377	7.19	5.84	7.53	-1.69	4.34e-12	3.65e-11	DDB_G0287151	5393798	5394727	-
DDB0232431	5396334	5396734	6.5	5.64	6.75	-1.11	9.24e-13	8.45e-12	DDB_G0287197	5395993	5396806	+
DDB0232431	5397110	5397510	7.1	6.68	7.25	-0.56	0.00552	0.0112	DDB_G0287197	5395993	5396806	+
DDB0232431	5399019	5399419	7.7	3.93	8.18	-4.25	1.88e-16	2.55e-15	DDB_G0287199	5397049	5398785	-
DDB0232431	540179	540579	6.16	5.01	6.47	-1.46	1.38e-10	9.8e-10	DDB_G0283345	539820	543347	+
DDB0232431	5403027	5403427	7.3	8.56	5.99	2.57	6.23e-47	5.9e-45	DDB_G0287201	5401496	5403973	-
DDB0232431	5404119	5404519	7.08	7.81	6.61	1.2	8.31e-08	4.09e-07	DDB_G0287201	5401496	5403973	-
DDB0232431	5404724	5405124	7.85	8.6	7.34	1.26	1.82e-09	1.13e-08	DDB_G0287203	5404659	5405023	-
DDB0232431	5408713	5409113	6.44	6.02	6.59	-0.57	0.0217	0.0384	DDB_G0287155	5407048	5407542	+
DDB0232431	5418157	5418557	7.83	8.74	7.14	1.59	3.6e-06	1.33e-05	DDB_G0287125	5417279	5417901	-
DDB0232431	5421888	5422288	7.36	7.86	7.07	0.79	1.99e-08	1.07e-07	DDB_G0287165	5420537	5422504	+
DDB0232431	5433372	5433772	7.05	7.33	6.91	0.42	0.0157	0.0289	DDB_G0295199	5435309	5435390	+
DDB0232431	5435244	5435644	8.14	8.97	7.55	1.42	2.37e-08	1.25e-07	DDB_G0295199	5435309	5435390	+
DDB0232431	544062	544462	6.97	5.91	7.26	-1.35	4.17e-16	5.49e-15	DDB_G0283347	543684	545458	-
DDB0232431	5447122	5447522	6.55	5.88	6.76	-0.88	9.71e-07	4e-06	DDB_G0287183	5447371	5447931	+
DDB0232431	546759	547159	7.94	5.83	8.35	-2.51	1.79e-10	1.25e-09	DDB_G0283349	547836	549106	+
DDB0232431	547905	548305	7	6.38	7.2	-0.82	5.67e-06	2.03e-05	DDB_G0283349	547836	549106	+
DDB0232431	549360	549760	6.63	6.19	6.78	-0.59	0.0125	0.0234	DDB_G0283351	550541	555352	+
DDB0232431	550345	550745	7.34	5.64	7.71	-2.07	3.75e-06	1.38e-05	DDB_G0283351	550541	555352	+
DDB0232431	553327	553727	6.27	5.45	6.52	-1.06	5.84e-08	2.93e-07	DDB_G0283351	550541	555352	+
DDB0232431	555827	556227	7.49	4.03	7.97	-3.94	3.87e-11	2.92e-10	DDB_G0283373	556576	558318	+
DDB0232431	557188	557588	6.8	6.31	6.97	-0.66	7.59e-05	0.000228	DDB_G0283373	556576	558318	+
DDB0232431	565893	566293	6.54	5.72	6.79	-1.07	3.19e-07	1.42e-06	DDB_G0283357	564906	568727	+
DDB0232431	567851	568251	6.51	6.08	6.66	-0.57	0.00444	0.00926	DDB_G0283357	564906	568727	+
DDB0232431	569557	569957	7.98	8.35	7.79	0.56	2.81e-05	9.06e-05	DDB_G0283359	569125	572263	-
DDB0232431	574563	574963	6.98	7.24	6.85	0.39	0.00718	0.0142	DDB_G0283375	574408	576993	+
DDB0232431	576615	577015	8.67	9.79	7.65	2.15	4.97e-12	4.16e-11	DDB_G0283377	578428	579892	+
DDB0232431	578320	578720	7.91	8.77	7.3	1.47	6.71e-11	4.91e-10	DDB_G0283377	578428	579892	+
DDB0232431	57969	58369	6.24	5.82	6.39	-0.57	0.0284	0.049	DDB_G0282961	57054	58860	-
DDB0232431	589376	589776	7.66	7.95	7.52	0.43	0.00561	0.0114	DDB_G0283367	586631	587125	-
DDB0232431	592407	592807	6.62	6.28	6.74	-0.46	0.0165	0.0301	DDB_G0283369	587429	594000	-
DDB0232431	595807	596207	6.03	4.76	6.35	-1.59	1.57e-07	7.4e-07	DDB_G0283381	594665	600480	+
DDB0232431	598512	598912	6.18	5.6	6.37	-0.77	0.000761	0.00187	DDB_G0283371	600577	602174	-
DDB0232431	59941	60341	7.67	6.95	7.9	-0.95	0.00234	0.00517	DDB_G0282963	60445	65808	+
DDB0232431	612391	612791	8.11	8.64	7.8	0.84	6.8e-10	4.43e-09	DDB_G0283401	613897	615290	+
DDB0232431	616526	616926	6.06	5.18	6.32	-1.14	2.84e-05	9.16e-05	DDB_G0283403	615804	618044	+
DDB0232431	617075	617475	6.04	5.42	6.24	-0.82	0.00422	0.00884	DDB_G0283403	615804	618044	+
DDB0232431	620687	621087	6.81	6.48	6.93	-0.45	0.0224	0.0396	DDB_G0283387	620087	622845	+
DDB0232431	62491	62891	6.73	6.36	6.86	-0.5	0.00519	0.0106	DDB_G0282963	60445	65808	+
DDB0232431	630060	630460	8.19	8.62	7.97	0.65	0.0128	0.0239	DDB_G0283407	632298	633665	-
DDB0232431	641733	642133	6.28	5.76	6.46	-0.7	0.00564	0.0115	DDB_G0283485	641115	643406	-
DDB0232431	65080	65480	7.8	8.24	7.56	0.67	1.34e-06	5.37e-06	DDB_G0282923	67134	67898	+
DDB0232431	662146	662546	7.27	8.26	6.47	1.8	8.26e-28	2.86e-26	DDB_G0283393	661727	662322	-
DDB0232431	673092	673492	6.93	6.06	7.19	-1.13	8.75e-06	3.05e-05	DDB_G0283519	673055	673316	+
DDB0232431	678810	679210	6.43	6.04	6.56	-0.53	0.00135	0.00314	DDB_G0283521	678402	682191	-
DDB0232431	681814	682214	6.18	5.62	6.36	-0.74	0.00655	0.0131	DDB_G0283521	678402	682191	-
DDB0232431	682841	683241	7.05	7.68	6.66	1.02	1.36e-12	1.22e-11	DDB_G0283521	678402	682191	-
DDB0232431	709622	710022	6.51	6.11	6.65	-0.54	0.0225	0.0397	DDB_G0283447	708808	711416	+
DDB0232431	710756	711156	6.48	5.93	6.66	-0.72	0.00108	0.00257	DDB_G0283449	711483	711818	-
DDB0232431	71306	71706	7.58	7.79	7.48	0.31	0.023	0.0405	DDB_G0282967	70875	72116	+
DDB0232431	714228	714628	7.53	6.14	7.87	-1.73	0.000123	0.000355	DDB_G0283451	712043	713824	-
DDB0232431	720317	720717	7.7	4.7	8.16	-3.46	4.13e-33	2.05e-31	DDB_G0283453	715640	717205	-
DDB0232431	725129	725529	7.25	8.1	6.65	1.45	1.61e-06	6.38e-06	DDB_G0283455	724620	725186	-
DDB0232431	731170	731570	6.27	5.67	6.47	-0.8	0.00878	0.0171	DDB_G0283461	731858	732052	+
DDB0232431	73253	73653	7.66	8.52	7.03	1.49	1.02e-25	3.13e-24	DDB_G0282969	72206	73834	-
DDB0232431	733142	733542	7.04	7.63	6.69	0.94	1.39e-14	1.54e-13	DDB_G0283463	733335	733606	+
DDB0232431	739347	739747	5.85	5.13	6.07	-0.94	0.00499	0.0103	DDB_G0283469	737091	737534	+
DDB0232431	746990	747390	7.31	7.58	7.17	0.41	0.0135	0.0252	DDB_G0283473	746464	748248	+
DDB0232431	757615	758015	7.82	8.18	7.63	0.54	8.1e-05	0.000242	DDB_G0283475	753547	760773	+
DDB0232431	75860	76260	7.96	8.75	7.43	1.32	3.26e-16	4.33e-15	DDB_G0295563	77659	77701	-
DDB0232431	766566	766966	6.63	6.28	6.76	-0.48	0.00201	0.00451	DDB_G0283531	766653	767474	+
DDB0232431	771726	772126	6.59	5.86	6.82	-0.95	0.000331	0.000876	DDB_G0283479	768532	771657	-
DDB0232431	775009	775409	6.74	7.91	5.63	2.27	8.92e-36	5.14e-34	DDB_G0283481	772790	774855	-
DDB0232431	778311	778711	7.36	8.29	6.66	1.63	2.97e-30	1.25e-28	DDB_G0283483	775937	777399	-
DDB0232431	779454	779854	8.48	9.54	7.58	1.95	4.7e-14	4.94e-13	DDB_G0283483	775937	777399	-
DDB0232431	781707	782107	8.13	9.48	6.59	2.89	2.35e-27	7.98e-26	DDB_G0283591	783267	784202	+
DDB0232431	782488	782888	7.02	7.33	6.86	0.47	0.0146	0.027	DDB_G0283591	783267	784202	+
DDB0232431	784721	785121	6.28	4.38	6.67	-2.3	9.06e-13	8.3e-12	DDB_G0283585	785263	790130	+
DDB0232431	78578	78978	6.17	5.41	6.4	-1	0.000417	0.00108	DDB_G0282973	78185	79172	+
DDB0232431	788213	788613	7.9	8.21	7.74	0.47	0.000136	0.00039	DDB_G0283541	791068	791911	+
DDB0232431	799496	799896	6.45	5.81	6.66	-0.85	0.00461	0.00958	DDB_G0283547	800136	800795	+
DDB0232431	802983	803383	6.59	6.08	6.76	-0.68	0.00605	0.0122	DDB_G0283549	803052	803468	+
DDB0232431	811489	811889	4.04	2.4	4.4	-2	1.17e-06	4.75e-06	DDB_G0283595	805455	809494	-
DDB0232431	817580	817980	5.65	4.96	5.86	-0.9	0.00342	0.00732	DDB_G0283553	815506	820235	-
DDB0232431	821258	821658	7.21	7.44	7.11	0.33	0.0224	0.0396	DDB_G0283539	820858	822240	-
DDB0232431	826465	826865	7.98	7.16	8.23	-1.08	0.00285	0.00621	DDB_G0283555	824798	826280	-
DDB0232431	828817	829217	7.31	8.03	6.84	1.19	3.85e-27	1.29e-25	DDB_G0283533	829856	830504	+
DDB0232431	838042	838442	8.09	8.77	7.66	1.1	1.48e-17	2.27e-16	DDB_G0283567	836774	837473	+
DDB0232431	842547	842947	7.82	8.27	7.58	0.69	1.33e-06	5.34e-06	DDB_G0283535	837650	846384	-
DDB0232431	852096	852496	8.27	6.86	8.61	-1.75	1.18e-07	5.68e-07	DDB_G0283571	851425	851742	-
DDB0232431	853967	854367	6.86	7.67	6.3	1.37	5.16e-09	3e-08	DDB_G0283573	854108	854499	+
DDB0232431	854916	855316	6.82	4.05	7.27	-3.22	6.17e-08	3.08e-07	DDB_G0283575	855359	856264	+
DDB0232431	871961	872361	8.17	8.69	7.88	0.8	0.000849	0.00207	DDB_G0283623	873651	877453	+
DDB0232431	875884	876284	6.66	6.18	6.83	-0.64	0.00269	0.00589	DDB_G0283623	873651	877453	+
DDB0232431	876990	877390	6.96	7.64	6.53	1.1	7.39e-15	8.4e-14	DDB_G0283623	873651	877453	+
DDB0232431	885095	885495	6.2	5.84	6.33	-0.49	0.0121	0.0227	DDB_G0283627	883884	885363	-
DDB0232431	890123	890523	6.44	5.83	6.64	-0.81	1.16e-05	3.96e-05	DDB_G0283633	889575	891258	-
DDB0232431	89154	89554	7.55	8.29	7.06	1.24	5.1e-15	5.94e-14	DDB_G0282979	88701	90098	+
DDB0232431	892069	892469	6.36	6.01	6.49	-0.48	0.0212	0.0377	DDB_G0283635	891645	892935	+
DDB0232431	898730	899130	7.02	3.59	7.5	-3.9	1.58e-13	1.59e-12	DDB_G0283645	897818	898626	-
DDB0232431	900212	900612	6.47	2.27	6.96	-4.69	1.35e-10	9.62e-10	DDB_G0283611	899345	900163	-
DDB0232431	902684	903084	8.17	4.92	8.64	-3.72	1.61e-21	3.52e-20	DDB_G0283609	901731	902526	-
DDB0232431	905926	906326	6.9	4.97	7.29	-2.32	6.99e-12	5.72e-11	DDB_G0283613	904975	905779	-
DDB0232431	907149	907549	7.26	7.9	6.86	1.05	6.78e-14	7e-13	DDB_G0283647	907070	907457	-
DDB0232431	908213	908613	8.06	8.72	7.64	1.07	0.000458	0.00118	DDB_G0283621	908845	910395	+
DDB0232431	911449	911849	6.78	6.47	6.9	-0.43	0.00938	0.0181	DDB_G0283649	910617	911334	-
DDB0232431	913482	913882	6.75	6.46	6.85	-0.39	0.029	0.0499	DDB_G0283607	912876	914543	+
DDB0232431	933552	933952	7.43	8.39	6.68	1.71	1.38e-32	6.48e-31	DDB_G0283743	934848	937361	+
DDB0232431	934835	935235	7.81	9.02	6.62	2.4	2.79e-87	8.98e-85	DDB_G0283743	934848	937361	+
DDB0232431	940593	940993	7.66	8.01	7.48	0.52	0.0168	0.0306	DDB_G0283661	939305	941576	-
DDB0232431	942034	942434	6.8	5.72	7.1	-1.37	6.96e-07	2.94e-06	DDB_G0283661	939305	941576	-
DDB0232431	944718	945118	6.26	4.47	6.64	-2.17	8.42e-19	1.43e-17	DDB_G0283667	946222	948830	+
DDB0232431	949368	949768	6.91	7.62	6.44	1.18	6.66e-20	1.24e-18	DDB_G0283601	949430	952310	-
DDB0232431	955353	955753	7.68	8.21	7.38	0.83	8.41e-10	5.42e-09	DDB_G0283673	954966	956651	+
DDB0232431	957392	957792	6.76	7.41	6.36	1.06	0.00159	0.00365	DDB_G0295565	958244	958301	-
DDB0232431	9610	10010	7.06	7.42	6.87	0.56	0.000195	0.000542	DDB_G0283043	8053	8269	+
DDB0232431	962402	962802	6.48	5.83	6.69	-0.86	4.81e-06	1.75e-05	DDB_G0283675	961972	963150	-
DDB0232431	967438	967838	6.94	7.4	6.68	0.72	6.27e-07	2.66e-06	DDB_G0283679	967091	968259	-
DDB0232431	970135	970535	7.54	7.29	7.63	-0.34	0.022	0.0389	DDB_G0283679	967091	968259	-
DDB0232431	973091	973491	7.57	5.12	8	-2.89	9.73e-08	4.73e-07	DDB_G0283599	968949	972603	-
DDB0232431	97775	98175	7.49	7.96	7.24	0.72	1.11e-06	4.54e-06	DDB_G0282983	99975	101720	+
DDB0232431	979760	980160	6.4	6.01	6.55	-0.54	0.00067	0.00167	DDB_G0283683	978468	980033	-
DDB0232431	982617	983017	7.93	8.46	7.63	0.83	2.61e-09	1.58e-08	DDB_G0283687	982205	984735	+
DDB0232431	989766	990166	6.24	4.7	6.59	-1.89	1.15e-12	1.05e-11	DDB_G0283693	990291	990579	+
DDB0232431	997144	997544	7.28	6.96	7.4	-0.44	0.00414	0.00868	DDB_G0283699	995559	999815	-
DDB0232432	1000669	1001069	6.12	5.26	6.38	-1.11	4.95e-05	0.000154	DDB_G0288033	1003620	1004488	-
DDB0232432	1002408	1002808	6.66	6.2	6.82	-0.62	0.00069	0.00172	DDB_G0288033	1003620	1004488	-
DDB0232432	1005112	1005512	7.92	3.97	8.4	-4.43	7.64e-16	9.79e-15	DDB_G0288033	1003620	1004488	-
DDB0232432	1010875	1011275	5.96	4.76	6.27	-1.51	6.66e-11	4.88e-10	DDB_G0288041	1011026	1020812	+
DDB0232432	1012152	1012552	6.12	5.08	6.41	-1.32	6.7e-10	4.38e-09	DDB_G0288041	1011026	1020812	+
DDB0232432	101352	101752	6.61	6.22	6.74	-0.52	0.0237	0.0417	DDB_G0287425	98175	99777	-
DDB0232432	1017114	1017514	7.41	7.77	7.22	0.55	0.000449	0.00116	DDB_G0288043	1021151	1022191	-
DDB0232432	1025502	1025902	7.18	7.52	7.01	0.51	0.00152	0.00351	DDB_G0288045	1023550	1026870	+
DDB0232432	1031311	1031711	6.95	6.56	7.08	-0.53	0.000109	0.000319	DDB_G0288061	1030842	1032427	+
DDB0232432	1034808	1035208	6.93	7.5	6.6	0.9	3.02e-10	2.06e-09	DDB_G0288051	1034769	1035879	-
DDB0232432	1039581	1039981	7.65	5.91	8.02	-2.11	1.15e-09	7.24e-09	DDB_G0288109	1042048	1044305	+
DDB0232432	1042009	1042409	7.53	7.92	7.33	0.59	0.0103	0.0198	DDB_G0288109	1042048	1044305	+
DDB0232432	1045624	1046024	6.75	6.44	6.87	-0.43	0.0105	0.02	DDB_G0288069	1045172	1048420	+
DDB0232432	1054761	1055161	5.92	4.72	6.23	-1.51	5.62e-07	2.4e-06	DDB_G0288073	1051212	1057648	-
DDB0232432	1055930	1056330	6.65	6.31	6.78	-0.47	0.0112	0.0213	DDB_G0288073	1051212	1057648	-
DDB0232432	1060409	1060809	6.84	7.06	6.73	0.32	0.0206	0.0367	DDB_G0288075	1059598	1061493	-
DDB0232432	1064732	1065132	8.5	9.3	7.95	1.35	2.61e-09	1.58e-08	DDB_G0288075	1059598	1061493	-
DDB0232432	106688	107088	7.66	6.58	7.96	-1.38	2.09e-05	6.89e-05	DDB_G0287303	104846	106843	-
DDB0232432	1069643	1070043	6.58	5.99	6.77	-0.78	3.69e-05	0.000117	DDB_G0288121	1069064	1073905	+
DDB0232432	1075263	1075663	9.56	10.28	9.09	1.2	0.0112	0.0213	DDB_G0288123	1076323	1079112	+
DDB0232432	1077686	1078086	8.27	8.75	8.01	0.75	0.0197	0.0353	DDB_G0288123	1076323	1079112	+
DDB0232432	1086874	1087274	6.61	6.05	6.79	-0.74	0.00572	0.0116	DDB_G0288091	1087651	1088597	+
DDB0232432	1090679	1091079	7.01	6.62	7.15	-0.53	0.00196	0.0044	DDB_G0288093	1089133	1094480	+
DDB0232432	1093084	1093484	7.52	7.74	7.41	0.32	0.0121	0.0228	DDB_G0288095	1094749	1096458	+
DDB0232432	1102882	1103282	6.72	7.17	6.47	0.7	8.72e-06	3.04e-05	DDB_G0288127	1102242	1105954	+
DDB0232432	1104606	1105006	8.09	8.87	7.56	1.31	7.37e-21	1.52e-19	DDB_G0288101	1106395	1107007	-
DDB0232432	1106719	1107119	7.21	8.56	5.62	2.94	2.76e-123	2.81e-120	DDB_G0288101	1106395	1107007	-
DDB0232432	111483	111883	7.09	7.57	6.82	0.76	2.93e-07	1.31e-06	DDB_G0287307	111192	112022	-
DDB0232432	1120144	1120544	8.95	9.81	8.32	1.49	7.45e-07	3.13e-06	DDB_G0288105	1121891	1123618	+
DDB0232432	1126721	1127121	6.39	5.97	6.54	-0.57	0.0034	0.00729	DDB_G0288067	1125741	1130550	+
DDB0232432	1128534	1128934	7.45	7.72	7.32	0.4	0.00618	0.0124	DDB_G0288067	1125741	1130550	+
DDB0232432	1131062	1131462	7.44	8.11	7.01	1.1	1.49e-15	1.85e-14	DDB_G0288133	1130852	1132297	-
DDB0232432	1146303	1146703	7.94	5.92	8.34	-2.42	1.16e-10	8.32e-10	DDB_G0288147	1147360	1151873	+
DDB0232432	1148560	1148960	6.86	6.19	7.07	-0.88	0.000131	0.000376	DDB_G0288147	1147360	1151873	+
DDB0232432	1151442	1151842	6.68	5.53	6.99	-1.46	1.47e-09	9.17e-09	DDB_G0295605	1152280	1152354	-
DDB0232432	1154356	1154756	6.71	6.13	6.9	-0.76	2.38e-05	7.75e-05	DDB_G0288175	1154137	1156802	+
DDB0232432	1163926	1164326	6.94	6.49	7.1	-0.61	0.00227	0.00505	DDB_G0288131	1162843	1164430	-
DDB0232432	1167596	1167996	7.88	8.74	7.27	1.47	1.69e-16	2.3e-15	DDB_G0288159	1166139	1166413	+
DDB0232432	1170288	1170688	7.15	8.29	6.11	2.18	3.92e-28	1.41e-26	DDB_G0288163	1170444	1171348	-
DDB0232432	1175506	1175906	7.74	8.07	7.56	0.51	6.5e-06	2.31e-05	DDB_G0288169	1175200	1176549	-
DDB0232432	1176358	1176758	7.33	7.93	6.97	0.96	0.000118	0.000341	DDB_G0288169	1175200	1176549	-
DDB0232432	1180052	1180452	7.78	8.6	7.2	1.39	6.19e-14	6.42e-13	DDB_G0288185	1178682	1179033	-
DDB0232432	1181563	1181963	7.41	8.29	6.76	1.53	3.58e-10	2.41e-09	DDB_G0288187	1180046	1181767	-
DDB0232432	1184060	1184460	6.73	6.28	6.89	-0.61	0.00122	0.00287	DDB_G0288191	1183802	1186027	-
DDB0232432	1190456	1190856	7.18	6.82	7.31	-0.49	0.000361	0.000949	DDB_G0288237	1188181	1193059	-
DDB0232432	1192425	1192825	6.88	6.46	7.02	-0.56	0.000503	0.00129	DDB_G0288237	1188181	1193059	-
DDB0232432	1196948	1197348	8.19	8.95	7.68	1.28	6.44e-18	1.01e-16	DDB_G0288195	1194946	1200961	-
DDB0232432	119697	120097	7.1	7.61	6.81	0.79	0.00557	0.0113	DDB_G0287315	120470	125232	+
DDB0232432	1204036	1204436	7.85	8.42	7.52	0.9	2.87e-10	1.97e-09	DDB_G0288195	1194946	1200961	-
DDB0232432	1207380	1207780	7.34	7.65	7.19	0.46	0.00728	0.0144	DDB_G0288197	1202242	1208299	-
DDB0232432	120961	121361	7.17	6.78	7.31	-0.53	0.000195	0.000542	DDB_G0287315	120470	125232	+
DDB0232432	1219445	1219845	7.68	8.1	7.46	0.65	5.01e-06	1.81e-05	DDB_G0288239	1209765	1215999	-
DDB0232432	1222830	1223230	7.02	7.3	6.89	0.41	0.002	0.00449	DDB_G0288183	1219231	1229553	-
DDB0232432	1232057	1232457	7.6	8.06	7.35	0.71	0.0227	0.04	DDB_G0288201	1230521	1231854	-
DDB0232432	1234392	1234792	7.99	8.48	7.71	0.77	0.0195	0.035	DDB_G0288205	1235608	1237602	+
DDB0232432	1235301	1235701	7	4.77	7.42	-2.65	1.93e-15	2.36e-14	DDB_G0288205	1235608	1237602	+
DDB0232432	1238307	1238707	7.15	6.35	7.39	-1.04	1.67e-06	6.59e-06	DDB_G0288181	1238068	1240089	+
DDB0232432	1239407	1239807	7.39	7.79	7.18	0.61	2.7e-06	1.02e-05	DDB_G0288241	1240397	1245197	+
DDB0232432	1247823	1248223	6.87	6.38	7.04	-0.65	0.0031	0.00668	DDB_G0288209	1246731	1249049	+
DDB0232432	1250980	1251380	7.14	5.22	7.53	-2.31	1.02e-19	1.86e-18	DDB_G0288211	1249148	1250717	-
DDB0232432	1251622	1252022	7.07	4.67	7.5	-2.83	1.93e-17	2.91e-16	DDB_G0288179	1252723	1253950	+
DDB0232432	1253333	1253733	6.17	5.4	6.4	-1.01	8.9e-07	3.69e-06	DDB_G0288179	1252723	1253950	+
DDB0232432	1264133	1264533	7.16	4.46	7.61	-3.15	8.63e-13	7.91e-12	DDB_G0288231	1264761	1267796	+
DDB0232432	126494	126894	7.16	6.82	7.29	-0.47	0.00171	0.00389	DDB_G0287317	125370	127208	-
DDB0232432	1266924	1267324	7.23	6.96	7.33	-0.38	0.00898	0.0174	DDB_G0288231	1264761	1267796	+
DDB0232432	1275347	1275747	6.94	6.6	7.06	-0.46	0.00691	0.0137	DDB_G0288223	1273822	1276819	-
DDB0232432	1278959	1279359	6.4	5.85	6.59	-0.74	0.00167	0.00383	DDB_G0288243	1278382	1279590	-
DDB0232432	1281617	1282017	7.65	8.15	7.36	0.78	3.09e-06	1.16e-05	DDB_G0288227	1280700	1282179	+
DDB0232432	1283612	1284012	7.49	6.66	7.74	-1.08	0.00103	0.00246	DDB_G0288251	1284583	1289862	+
DDB0232432	128453	128853	8.79	6.14	9.23	-3.09	2.54e-10	1.75e-09	DDB_G0287435	128115	128408	-
DDB0232432	1288862	1289262	8.49	8.99	8.21	0.79	0.00126	0.00295	DDB_G0288269	1290029	1292253	-
DDB0232432	129281	129681	7.39	5.15	7.81	-2.66	7.08e-09	4.03e-08	DDB_G0287319	129877	130923	+
DDB0232432	1297558	1297958	7.92	8.32	7.71	0.62	4.51e-08	2.3e-07	DDB_G0288255	1294679	1295902	-
DDB0232432	130063	130463	7.22	6.69	7.4	-0.71	1.42e-06	5.65e-06	DDB_G0287319	129877	130923	+
DDB0232432	1304876	1305276	7.82	8.27	7.57	0.7	8.09e-07	3.38e-06	DDB_G0288259	1302980	1305635	+
DDB0232432	1312958	1313358	7.31	7.97	6.9	1.07	4.2e-08	2.15e-07	DDB_G0288273	1312496	1313528	-
DDB0232432	1316564	1316964	7.11	3.57	7.58	-4.01	5.59e-25	1.6e-23	DDB_G0288245	1317088	1319928	+
DDB0232432	1320058	1320458	7.28	5.89	7.62	-1.73	6.76e-11	4.95e-10	DDB_G0288267	1320046	1322570	-
DDB0232432	1321579	1321979	6.7	5.61	7	-1.39	2.5e-15	3.01e-14	DDB_G0288267	1320046	1322570	-
DDB0232432	1324243	1324643	7.87	8.14	7.74	0.4	0.0127	0.0238	DDB_G0288267	1320046	1322570	-
DDB0232432	133713	134113	7.17	7.37	7.08	0.29	0.0232	0.0409	DDB_G0287323	133013	134305	+
DDB0232432	1341171	1341571	7.78	8.78	6.96	1.82	1.91e-10	1.34e-09	DDB_G0288281	1341246	1341541	+
DDB0232432	1341991	1342391	7.42	8.11	6.99	1.12	4.6e-07	2e-06	DDB_G0288281	1341246	1341541	+
DDB0232432	1344706	1345106	7.62	8.05	7.38	0.67	6.01e-10	3.94e-09	DDB_G0288283	1345783	1346848	+
DDB0232432	1349232	1349632	6.41	5.91	6.58	-0.68	0.00353	0.00751	DDB_G0288285	1347341	1352203	-
DDB0232432	135759	136159	7.8	8.08	7.65	0.43	0.000817	0.002	DDB_G0287297	134806	136581	-
DDB0232432	1363722	1364122	8.21	9.26	7.33	1.93	8.19e-58	1.14e-55	DDB_G0288299	1363519	1364436	+
DDB0232432	1368497	1368897	7.84	8.34	7.55	0.79	9.23e-08	4.51e-07	DDB_G0288317	1370056	1374931	+
DDB0232432	1378225	1378625	8.12	8.39	7.99	0.4	0.009	0.0174	DDB_G0288303	1375029	1375807	-
DDB0232432	1380387	1380787	7.37	7.06	7.48	-0.43	0.00461	0.00957	DDB_G0288307	1376942	1381956	-
DDB0232432	1381480	1381880	5.98	5.32	6.19	-0.87	0.00262	0.00574	DDB_G0288307	1376942	1381956	-
DDB0232432	1382247	1382647	7.99	6.97	8.27	-1.3	0.000163	0.000459	DDB_G0288307	1376942	1381956	-
DDB0232432	1383896	1384296	6.79	4.95	7.18	-2.23	2.69e-05	8.7e-05	DDB_G0288321	1385100	1386562	+
DDB0232432	1387979	1388379	6.33	5.77	6.51	-0.74	0.012	0.0226	DDB_G0288359	1387850	1388822	+
DDB0232432	1390810	1391210	6.72	3.86	7.17	-3.31	5.38e-17	7.75e-16	DDB_G0288363	1391586	1393622	+
DDB0232432	1392795	1393195	7.97	8.41	7.73	0.68	3.94e-05	0.000125	DDB_G0288363	1391586	1393622	+
DDB0232432	1394530	1394930	6.65	7.37	6.18	1.2	4.49e-08	2.29e-07	DDB_G0288325	1394062	1394473	-
DDB0232432	1396683	1397083	7.49	7.71	7.38	0.33	0.0139	0.0258	DDB_G0288329	1397987	1398640	+
DDB0232432	1398807	1399207	6.42	4.2	6.83	-2.64	2.55e-15	3.07e-14	DDB_G0288331	1399818	1401479	+
DDB0232432	1400284	1400684	7.56	7.79	7.45	0.34	0.0145	0.0268	DDB_G0288331	1399818	1401479	+
DDB0232432	1402802	1403202	7.47	7.89	7.23	0.66	2e-07	9.21e-07	DDB_G0288335	1403868	1405272	+
DDB0232432	1404546	1404946	6.77	6.38	6.91	-0.53	0.00344	0.00735	DDB_G0288337	1405368	1405632	+
DDB0232432	1412757	1413157	7.53	6.02	7.89	-1.86	3.8e-09	2.25e-08	DDB_G0288343	1412629	1413414	+
DDB0232432	1414338	1414738	7.24	7.64	7.02	0.62	0.00124	0.0029	DDB_G0288345	1413915	1415658	+
DDB0232432	1419309	1419709	7.32	8.26	6.6	1.66	1.47e-28	5.52e-27	DDB_G0288349	1418812	1419513	-
DDB0232432	1423627	1424027	6.96	6.63	7.08	-0.45	0.0281	0.0485	DDB_G0288361	1422250	1426430	+
DDB0232432	1425638	1426038	6.51	6.01	6.68	-0.66	0.00428	0.00895	DDB_G0288371	1426752	1427722	-
DDB0232432	1428271	1428671	7.55	3.72	8.04	-4.32	3.7e-46	3.35e-44	DDB_G0288371	1426752	1427722	-
DDB0232432	1431991	1432391	6.54	6.09	6.7	-0.62	0.00576	0.0117	DDB_G0288355	1430508	1433197	+
DDB0232432	1440244	1440644	7.97	8.41	7.73	0.69	2.58e-06	9.8e-06	DDB_G0288367	1434816	1438402	-
DDB0232432	1443612	1444012	7.94	8.26	7.78	0.48	0.00443	0.00923	DDB_G0294533	1439427	1448036	-
DDB0232432	1446498	1446898	6.58	6.26	6.7	-0.44	0.00726	0.0144	DDB_G0294533	1439427	1448036	-
DDB0232432	1448412	1448812	6.86	4.82	7.26	-2.44	4.15e-08	2.13e-07	DDB_G0294533	1439427	1448036	-
DDB0232432	1449130	1449530	6.96	8.06	6.01	2.05	3.54e-43	2.77e-41	DDB_G0294533	1439427	1448036	-
DDB0232432	1450326	1450726	6.76	7.82	5.86	1.96	4.9e-21	1.03e-19	DDB_G0295779	1450193	1450722	-
DDB0232432	145073	145473	6.39	5.84	6.58	-0.74	6.64e-05	0.000201	DDB_G0287331	144715	146939	+
DDB0232432	1457867	1458267	7.03	4.1	7.49	-3.39	1.06e-24	2.95e-23	DDB_G0288377	1454380	1457655	-
DDB0232432	1458759	1459159	7.25	7.82	6.92	0.9	0.000167	0.000471	DDB_G0288379	1459573	1460213	-
DDB0232432	1460140	1460540	7.23	6.87	7.36	-0.49	0.0264	0.0459	DDB_G0288379	1459573	1460213	-
DDB0232432	1472528	1472928	9.62	10.97	8.06	2.91	3.53e-34	1.85e-32	DDB_G0295607	1473461	1473521	+
DDB0232432	1474890	1475290	8.39	9.17	7.85	1.32	2.72e-15	3.26e-14	DDB_G0295607	1473461	1473521	+
DDB0232432	1482463	1482863	8.15	9.31	7.06	2.25	1.08e-28	4.12e-27	DDB_G0288387	1474122	1480970	-
DDB0232432	1484221	1484621	6.04	5.54	6.21	-0.68	0.024	0.0421	DDB_G0288447	1482942	1484969	-
DDB0232432	1485481	1485881	7.19	4.37	7.64	-3.27	2.25e-37	1.4e-35	DDB_G0288389	1486099	1486735	+
DDB0232432	1487851	1488251	6.44	5.1	6.77	-1.68	2.83e-12	2.45e-11	DDB_G0288391	1486880	1487969	-
DDB0232432	1497633	1498033	7.96	8.39	7.73	0.66	2.15e-05	7.06e-05	DDB_G0288403	1499232	1500686	-
DDB0232432	1503182	1503582	7.21	7.51	7.05	0.46	0.000347	0.000915	DDB_G0288405	1502693	1505171	+
DDB0232432	150485	150885	7.47	7.67	7.38	0.29	0.0222	0.0393	DDB_G0287337	150447	153588	+
DDB0232432	1505742	1506142	7.15	7.67	6.86	0.82	1.1e-07	5.29e-07	DDB_G0288407	1505496	1506295	-
DDB0232432	1508632	1509032	6.43	5.87	6.62	-0.75	0.00147	0.0034	DDB_G0288413	1509122	1509463	+
DDB0232432	1514518	1514918	5.94	5.06	6.2	-1.14	1.06e-05	3.66e-05	DDB_G0288451	1513617	1514830	+
DDB0232432	1518105	1518505	6.75	6.45	6.86	-0.41	0.0257	0.0448	DDB_G0288425	1517710	1521638	+
DDB0232432	1522175	1522575	7.38	7.82	7.14	0.69	4.13e-07	1.81e-06	DDB_G0288453	1521809	1525011	-
DDB0232432	1525035	1525435	6.91	5.72	7.22	-1.49	6.1e-08	3.05e-07	DDB_G0288453	1521809	1525011	-
DDB0232432	1526905	1527305	7.07	7.75	6.64	1.11	1.16e-12	1.05e-11	DDB_G0288429	1527197	1528361	+
DDB0232432	1528119	1528519	7.71	5.95	8.1	-2.15	3.29e-09	1.96e-08	DDB_G0288431	1528754	1529158	+
DDB0232432	152901	153301	7.33	7.67	7.16	0.5	0.000135	0.000386	DDB_G0287339	154225	156434	+
DDB0232432	1532958	1533358	7.35	7.7	7.17	0.53	0.0002	0.000554	DDB_G0288455	1532933	1534762	+
DDB0232432	1537419	1537819	7.59	7.86	7.45	0.41	0.00793	0.0156	DDB_G0288437	1535366	1539274	+
DDB0232432	1541123	1541523	6.54	5.43	6.84	-1.42	6.35e-09	3.64e-08	DDB_G0288441	1540991	1541919	+
DDB0232432	1545771	1546171	6.57	6.07	6.74	-0.66	0.00322	0.00693	DDB_G0288457	1543867	1551579	+
DDB0232432	1554729	1555129	7.02	6.75	7.12	-0.37	0.0253	0.0442	DDB_G0288459	1551650	1555978	-
DDB0232432	1557516	1557916	6.72	6.36	6.85	-0.49	0.0159	0.0292	DDB_G0288463	1556680	1558176	+
DDB0232432	1559478	1559878	6.71	6.12	6.9	-0.78	0.000194	0.00054	DDB_G0288465	1558211	1559553	-
DDB0232432	1561373	1561773	6.6	4.5	7.01	-2.51	1.05e-15	1.32e-14	DDB_G0288467	1559882	1560412	-
DDB0232432	1561997	1562397	8.1	6.25	8.49	-2.25	2.42e-09	1.47e-08	DDB_G0288469	1563184	1566066	+
DDB0232432	1574719	1575119	7.27	7.58	7.11	0.47	0.000121	0.000349	DDB_G0288475	1575886	1579329	+
DDB0232432	1578059	1578459	7.32	7.67	7.14	0.53	0.000909	0.0022	DDB_G0288475	1575886	1579329	+
DDB0232432	1580360	1580760	7.63	8.52	6.97	1.55	1.52e-25	4.6e-24	DDB_G0288477	1580012	1581925	-
DDB0232432	1582451	1582851	7.77	9.19	5.96	3.23	3.53e-65	6.26e-63	DDB_G0288477	1580012	1581925	-
DDB0232432	1583335	1583735	7.67	8.54	7.03	1.51	5.7e-27	1.88e-25	DDB_G0288461	1582464	1584009	-
DDB0232432	1584495	1584895	8.09	9.27	6.97	2.3	4.69e-23	1.16e-21	DDB_G0288461	1582464	1584009	-
DDB0232432	1591856	1592256	8.84	9.78	8.11	1.67	1.07e-08	5.89e-08	DDB_G0295285	1592074	1592146	-
DDB0232432	1596164	1596564	5.88	5.28	6.08	-0.81	0.00133	0.0031	DDB_G0288487	1598390	1598713	+
DDB0232432	1605426	1605826	7.55	6.9	7.76	-0.86	0.00445	0.00928	DDB_G0288495	1605485	1607192	+
DDB0232432	1610228	1610628	7.28	6.96	7.4	-0.44	0.00749	0.0148	DDB_G0288501	1607944	1611404	+
DDB0232432	1617697	1618097	6.5	6.01	6.67	-0.66	0.00139	0.00324	DDB_G0288485	1616073	1619881	+
DDB0232432	1619292	1619692	7.47	7.99	7.17	0.82	1.61e-09	1e-08	DDB_G0288483	1620141	1621859	-
DDB0232432	1620946	1621346	7.35	7.54	7.26	0.28	0.0271	0.0469	DDB_G0288483	1620141	1621859	-
DDB0232432	1626995	1627395	7.86	6.65	8.17	-1.52	0.00664	0.0133	DDB_G0288509	1625652	1626671	+
DDB0232432	1629081	1629481	7.12	6.56	7.31	-0.75	0.000324	0.000858	DDB_G0288529	1628807	1630997	+
DDB0232432	162909	163309	6.21	5.72	6.37	-0.65	0.00176	0.00401	DDB_G0287347	162247	164151	-
DDB0232432	1630211	1630611	6.66	6.12	6.84	-0.72	1.14e-05	3.93e-05	DDB_G0288513	1631607	1632851	+
DDB0232432	1637235	1637635	6.64	6.27	6.77	-0.49	0.00893	0.0173	DDB_G0288521	1636790	1638483	+
DDB0232432	1644184	1644584	7.74	8.01	7.61	0.4	0.014	0.026	DDB_G0288523	1643762	1644799	+
DDB0232432	1645564	1645964	6.93	6.29	7.14	-0.86	1.06e-06	4.34e-06	DDB_G0288525	1644947	1646620	-
DDB0232432	1654593	1654993	7.23	6.86	7.36	-0.5	0.00117	0.00276	DDB_G0288533	1652258	1658617	-
DDB0232432	1656408	1656808	6.94	6.27	7.15	-0.89	1.08e-06	4.42e-06	DDB_G0288533	1652258	1658617	-
DDB0232432	1659295	1659695	6.97	6.66	7.08	-0.42	0.00752	0.0148	DDB_G0288533	1652258	1658617	-
DDB0232432	1660277	1660677	6.84	6.19	7.05	-0.86	0.00448	0.00933	DDB_G0288541	1658897	1660374	-
DDB0232432	166527	166927	6.69	6.41	6.8	-0.39	0.0283	0.0489	DDB_G0287349	164220	164858	-
DDB0232432	1674357	1674757	8.06	8.59	7.76	0.83	1.39e-10	9.88e-10	DDB_G0288553	1676110	1676229	+
DDB0232432	1676671	1677071	6.85	7.17	6.68	0.49	0.00422	0.00884	DDB_G0288547	1676407	1677541	-
DDB0232432	167776	168176	6.81	6.48	6.94	-0.45	0.00573	0.0116	DDB_G0287351	165026	169507	-
DDB0232432	1680632	1681032	6.36	5.89	6.53	-0.64	0.00998	0.0192	DDB_G0288551	1679413	1681553	+
DDB0232432	1684889	1685289	6.2	5.75	6.36	-0.61	0.00048	0.00123	DDB_G0288559	1685010	1686866	+
DDB0232432	1686257	1686657	6.88	6.41	7.04	-0.64	0.00023	0.000629	DDB_G0288559	1685010	1686866	+
DDB0232432	1689866	1690266	6.84	6.46	6.98	-0.53	0.000855	0.00208	DDB_G0288563	1689437	1690684	-
DDB0232432	1698101	1698501	6.38	5.58	6.62	-1.05	0.00221	0.00491	DDB_G0288571	1698545	1699904	+
DDB0232432	170138	170538	6.38	6.02	6.51	-0.5	0.00873	0.017	DDB_G0287351	165026	169507	-
DDB0232432	1703332	1703732	6.93	7.62	6.49	1.13	0.00819	0.016	DDB_G0288603	1705489	1706144	-
DDB0232432	1704339	1704739	6.43	5.11	6.76	-1.66	4.94e-06	1.79e-05	DDB_G0288603	1705489	1706144	-
DDB0232432	17050	17450	7.2	6.77	7.35	-0.58	0.0156	0.0286	DDB_G0287245	16972	17304	-
DDB0232432	1705042	1705442	7.11	3.37	7.59	-4.22	1.85e-14	2.01e-13	DDB_G0288603	1705489	1706144	-
DDB0232432	1711526	1711926	7.22	6.71	7.39	-0.68	2.29e-07	1.04e-06	DDB_G0288557	1709022	1714213	-
DDB0232432	1715385	1715785	9.12	7.27	9.51	-2.24	3.67e-05	0.000117	DDB_G0288557	1709022	1714213	-
DDB0232432	1716407	1716807	6.84	6.07	7.08	-1.01	1.79e-06	7e-06	DDB_G0288577	1717040	1717198	+
DDB0232432	1723831	1724231	6.28	5.48	6.52	-1.05	1.8e-05	5.99e-05	DDB_G0288589	1722609	1724610	-
DDB0232432	1728919	1729319	7.35	7.66	7.2	0.45	0.000103	0.000302	DDB_G0288593	1728286	1730370	-
DDB0232432	1740567	1740967	6.77	6.14	6.97	-0.83	2.02e-05	6.66e-05	DDB_G0288609	1740020	1741216	-
DDB0232432	1743891	1744291	6.54	2.62	7.02	-4.4	3.69e-23	9.19e-22	DDB_G0288615	1744822	1745106	+
DDB0232432	1750815	1751215	6.3	5.73	6.49	-0.77	0.000558	0.00141	DDB_G0288621	1750413	1752480	+
DDB0232432	1753878	1754278	7.13	6.83	7.24	-0.42	0.0049	0.0101	DDB_G0288613	1753244	1754781	-
DDB0232432	1758208	1758608	7.99	8.4	7.77	0.63	0.00647	0.013	DDB_G0288641	1759110	1759748	+
DDB0232432	1758946	1759346	6.83	6.48	6.96	-0.48	0.011	0.0209	DDB_G0288641	1759110	1759748	+
DDB0232432	1763991	1764391	5.99	5.15	6.24	-1.09	0.000847	0.00206	DDB_G0288629	1764970	1765761	+
DDB0232432	1773022	1773422	7	7.87	6.37	1.5	7.34e-15	8.36e-14	DDB_G0288635	1774014	1774917	-
DDB0232432	1773973	1774373	8.36	9.85	6.2	3.64	1.53e-87	5.05e-85	DDB_G0288635	1774014	1774917	-
DDB0232432	1775674	1776074	8.06	9.52	6.08	3.44	2.64e-109	1.9e-106	DDB_G0288635	1774014	1774917	-
DDB0232432	1777654	1778054	7.46	7.92	7.2	0.72	0.00044	0.00113	DDB_G0288645	1776536	1778035	-
DDB0232432	1780126	1780526	7.63	8.13	7.36	0.77	4.66e-09	2.73e-08	DDB_G0288647	1779747	1781186	-
DDB0232432	1783364	1783764	7.98	8.86	7.33	1.53	6.85e-15	7.83e-14	DDB_G0288651	1782938	1784507	-
DDB0232432	1785744	1786144	7.33	8.32	6.53	1.79	5.09e-12	4.24e-11	DDB_G0288653	1786499	1786951	-
DDB0232432	1786406	1786806	7.25	8.32	6.32	2.01	1.48e-14	1.63e-13	DDB_G0288653	1786499	1786951	-
DDB0232432	1788031	1788431	6.74	5.93	6.98	-1.05	1.21e-05	4.14e-05	DDB_G0288653	1786499	1786951	-
DDB0232432	1788828	1789228	7.29	5.31	7.69	-2.38	6.91e-06	2.44e-05	DDB_G0288657	1789768	1790016	-
DDB0232432	1790618	1791018	6.5	5.35	6.81	-1.45	8.06e-12	6.55e-11	DDB_G0288659	1790292	1792082	+
DDB0232432	1802813	1803213	7.57	8.17	7.21	0.96	9.98e-11	7.2e-10	DDB_G0288673	1800597	1801794	-
DDB0232432	1811970	1812370	7.78	8.17	7.58	0.59	0.00018	0.000503	DDB_G0288685	1813615	1816948	+
DDB0232432	1814946	1815346	6.01	4.98	6.29	-1.31	1.14e-06	4.63e-06	DDB_G0288685	1813615	1816948	+
DDB0232432	1821985	1822385	7.86	7.29	8.05	-0.76	0.0062	0.0125	DDB_G0288689	1819614	1821695	-
DDB0232432	1830148	1830548	7.8	8.32	7.51	0.81	6.58e-08	3.28e-07	DDB_G0288679	1829072	1832587	-
DDB0232432	1834143	1834543	6.81	5.47	7.15	-1.68	0.00082	0.002	DDB_G0288693	1834141	1836204	+
DDB0232432	1846646	1847046	6.66	6.3	6.79	-0.49	0.000449	0.00116	DDB_G0295611	1846430	1846592	+
DDB0232432	1849259	1849659	6.76	6.47	6.86	-0.4	0.00897	0.0174	DDB_G0288705	1849253	1852183	+
DDB0232432	1860172	1860572	6.86	5.94	7.13	-1.19	7.73e-10	5e-09	DDB_G0288709	1856022	1858775	-
DDB0232432	1862530	1862930	8.49	5.51	8.95	-3.44	4.5e-15	5.28e-14	DDB_G0288711	1859437	1862153	-
DDB0232432	1867849	1868249	7.69	8.2	7.4	0.8	1.79e-10	1.26e-09	DDB_G0288717	1867636	1869387	-
DDB0232432	1878569	1878969	6.14	5.87	6.24	-0.38	0.0265	0.046	DDB_G0288723	1876927	1878113	-
DDB0232432	1884203	1884603	6.92	7.66	6.43	1.23	0.00743	0.0147	DDB_G0288727	1883551	1884195	+
DDB0232432	1886294	1886694	7.37	7.89	7.07	0.82	6.27e-05	0.000191	DDB_G0288677	1885785	1886770	+
DDB0232432	1887619	1888019	6.1	5.59	6.28	-0.69	0.0163	0.0298	DDB_G0288729	1887042	1888100	-
DDB0232432	1888712	1889112	6.73	6.46	6.83	-0.37	0.0171	0.0311	DDB_G0288731	1888714	1892397	+
DDB0232432	1891921	1892321	6.65	5.67	6.93	-1.25	3.47e-07	1.53e-06	DDB_G0288745	1892916	1893557	+
DDB0232432	1896371	1896771	7.08	6.7	7.22	-0.52	0.00167	0.00381	DDB_G0288735	1895573	1897531	+
DDB0232432	1903526	1903926	8.21	5.5	8.65	-3.15	3.54e-12	3.03e-11	DDB_G0288751	1903969	1908946	+
DDB0232432	190581	190981	6.5	5.96	6.69	-0.73	0.000457	0.00118	DDB_G0287449	189973	191154	+
DDB0232432	1906284	1906684	6.31	4.97	6.65	-1.68	3.9e-10	2.62e-09	DDB_G0288751	1903969	1908946	+
DDB0232432	1909293	1909693	7.83	8.57	7.34	1.22	1.78e-10	1.25e-09	DDB_G0288753	1909293	1911862	-
DDB0232432	1912894	1913294	6.6	6.35	6.7	-0.34	0.0175	0.0318	DDB_G0288747	1912921	1916049	+
DDB0232432	1913941	1914341	6.05	5.54	6.22	-0.68	0.0104	0.0198	DDB_G0288747	1912921	1916049	+
DDB0232432	1914828	1915228	7.48	7.78	7.33	0.45	0.00625	0.0125	DDB_G0288747	1912921	1916049	+
DDB0232432	1918741	1919141	7.07	6.23	7.32	-1.09	0.0224	0.0395	DDB_G0288749	1916080	1917777	-
DDB0232432	1919639	1920039	8.2	7.15	8.49	-1.34	0.000878	0.00213	DDB_G0288749	1916080	1917777	-
DDB0232432	1920917	1921317	8.37	5.39	8.82	-3.44	5.66e-16	7.36e-15	DDB_G0288755	1923643	1925769	+
DDB0232432	1946667	1947067	7.49	8.12	7.1	1.02	9.49e-15	1.07e-13	DDB_G0288769	1946096	1947490	+
DDB0232432	194702	195102	7.33	7.54	7.23	0.31	0.0277	0.0479	DDB_G0287293	191929	192312	+
DDB0232432	1950740	1951140	6.44	6	6.59	-0.59	0.0095	0.0183	DDB_G0288779	1950277	1951758	+
DDB0232432	1952395	1952795	8.06	8.63	7.73	0.9	7.63e-10	4.94e-09	DDB_G0288781	1951922	1953292	-
DDB0232432	1967489	1967889	6.18	5.46	6.4	-0.94	0.00225	0.00499	DDB_G0288789	1967179	1968306	+
DDB0232432	1969204	1969604	6.27	5.7	6.46	-0.76	0.00486	0.01	DDB_G0288791	1968883	1970010	+
DDB0232432	1976489	1976889	7.6	7.94	7.42	0.52	1.37e-06	5.47e-06	DDB_G0288795	1975761	1977992	-
DDB0232432	197822	198222	7.62	8.15	7.32	0.83	3.47e-12	2.97e-11	DDB_G0287363	192610	198559	-
DDB0232432	1980046	1980446	7.7	8.16	7.45	0.71	5.81e-09	3.35e-08	DDB_G0288797	1979163	1980936	+
DDB0232432	1983195	1983595	8.03	8.71	7.6	1.11	9.33e-15	1.05e-13	DDB_G0288801	1982434	1984703	-
DDB0232432	1987060	1987460	6.23	5.49	6.46	-0.97	0.00113	0.00267	DDB_G0288803	1985593	1989745	+
DDB0232432	1989773	1990173	6.98	7.43	6.74	0.7	0.000177	0.000494	DDB_G0295237	1989890	1989962	+
DDB0232432	1990747	1991147	7.31	4.84	7.74	-2.9	5.75e-19	9.98e-18	DDB_G0288805	1990254	1994153	+
DDB0232432	1992064	1992464	5.95	4.79	6.26	-1.47	8.9e-07	3.69e-06	DDB_G0288805	1990254	1994153	+
DDB0232432	1995218	1995618	6.67	6.33	6.8	-0.47	0.00204	0.00458	DDB_G0288771	1994269	1997019	-
DDB0232432	1996892	1997292	7.26	7.69	7.04	0.65	0.0138	0.0256	DDB_G0288771	1994269	1997019	-
DDB0232432	199953	200353	7.05	7.39	6.88	0.51	0.000119	0.000345	DDB_G0287363	192610	198559	-
DDB0232432	2005879	2006279	7.73	8.46	7.25	1.2	5.75e-06	2.06e-05	DDB_G0288773	2003648	2005462	-
DDB0232432	2008674	2009074	7.43	7.96	7.13	0.83	6.44e-09	3.69e-08	DDB_G0288813	2010767	2015650	+
DDB0232432	201583	201983	6.62	5.97	6.83	-0.86	0.000747	0.00184	DDB_G0287365	199757	203056	-
DDB0232432	2023700	2024100	6.96	6.67	7.07	-0.4	0.025	0.0438	DDB_G0288869	2021392	2025051	+
DDB0232432	2031683	2032083	7.28	6.96	7.4	-0.44	0.0242	0.0424	DDB_G0288819	2028467	2033022	-
DDB0232432	2034557	2034957	6.33	5.71	6.53	-0.82	7.65e-05	0.00023	DDB_G0288821	2033361	2034446	-
DDB0232432	203579	203979	6.54	6.1	6.7	-0.6	0.0102	0.0195	DDB_G0287367	204023	205085	+
DDB0232432	2040034	2040434	6.54	5.24	6.87	-1.63	3.62e-10	2.44e-09	DDB_G0288827	2040745	2043732	+
DDB0232432	2045009	2045409	7.27	8.25	6.49	1.76	7.47e-16	9.61e-15	DDB_G0288831	2045007	2045189	-
DDB0232432	2047890	2048290	6.48	6.1	6.62	-0.52	0.0183	0.0331	DDB_G0288835	2047432	2048948	+
DDB0232432	2051275	2051675	6.49	5.83	6.7	-0.87	8.77e-05	0.00026	DDB_G0288839	2050819	2053044	+
DDB0232432	2054961	2055361	7.46	7.71	7.34	0.37	0.00107	0.00254	DDB_G0288845	2055893	2056024	-
DDB0232432	2059911	2060311	7.26	7.83	6.93	0.89	0.00124	0.00291	DDB_G0288851	2060041	2060648	+
DDB0232432	2061237	2061637	7.57	3.9	8.05	-4.15	6.97e-15	7.97e-14	DDB_G0288871	2060725	2060964	-
DDB0232432	2061894	2062294	6.87	3.45	7.34	-3.89	5.35e-28	1.91e-26	DDB_G0288871	2060725	2060964	-
DDB0232432	2062805	2063205	9.13	5.88	9.6	-3.72	7.85e-13	7.25e-12	DDB_G0288853	2063858	2065333	+
DDB0232432	2068435	2068835	7.33	7	7.45	-0.45	0.000872	0.00212	DDB_G0288873	2065550	2070113	-
DDB0232432	2071396	2071796	8.33	7.2	8.63	-1.44	0.00012	0.000346	DDB_G0288855	2071340	2071684	-
DDB0232432	2072477	2072877	7.32	8.32	6.51	1.81	5.01e-14	5.24e-13	DDB_G0288855	2071340	2071684	-
DDB0232432	2079859	2080259	8.11	8.73	7.73	1	0.00168	0.00384	DDB_G0288953	2080789	2082234	-
DDB0232432	2088887	2089287	7.64	8.13	7.37	0.76	1.06e-10	7.62e-10	DDB_G0288891	2088484	2089755	-
DDB0232432	2090479	2090879	8.34	9.35	7.52	1.84	4.48e-16	5.89e-15	DDB_G0288893	2090427	2091425	+
DDB0232432	2091846	2092246	8.49	9.37	7.84	1.54	1.87e-13	1.85e-12	DDB_G0288895	2091691	2093291	-
DDB0232432	2094748	2095148	6.98	7.31	6.81	0.5	0.00051	0.0013	DDB_G0288899	2094858	2096650	+
DDB0232432	2098029	2098429	6.18	5.59	6.38	-0.79	0.00145	0.00336	DDB_G0288955	2096747	2100450	-
DDB0232432	2100747	2101147	6.75	3.65	7.21	-3.56	4.05e-27	1.34e-25	DDB_G0288955	2096747	2100450	-
DDB0232432	2102834	2103234	6.48	6.15	6.61	-0.46	0.00548	0.0112	DDB_G0288949	2101452	2103285	-
DDB0232432	2109161	2109561	8.33	9.34	7.51	1.83	6.99e-30	2.88e-28	DDB_G0288907	2108749	2109813	+
DDB0232432	2112116	2112516	6.75	4.7	7.16	-2.46	4.82e-12	4.04e-11	DDB_G0288911	2112807	2113412	+
DDB0232432	2115481	2115881	8.58	9.36	8.04	1.32	1.65e-06	6.51e-06	DDB_G0288913	2113860	2114407	+
DDB0232432	2117098	2117498	7.25	7.66	7.02	0.64	3.57e-05	0.000114	DDB_G0288915	2114788	2118427	-
DDB0232432	2123540	2123940	7.77	5.04	8.21	-3.18	9.79e-11	7.07e-10	DDB_G0288919	2120577	2123203	-
DDB0232432	2127189	2127589	6.55	6.88	6.38	0.5	0.00328	0.00704	DDB_G0288875	2127210	2129497	+
DDB0232432	213454	213854	7.38	6.94	7.53	-0.59	0.00232	0.00514	DDB_G0287457	209576	211979	-
DDB0232432	2141483	2141883	7.21	7.47	7.08	0.39	0.0195	0.0349	DDB_G0288957	2140408	2142715	+
DDB0232432	2145282	2145682	6.97	6.39	7.16	-0.77	0.00139	0.00323	DDB_G0288933	2144804	2145603	-
DDB0232432	2155802	2156202	7.25	7.58	7.09	0.49	0.0115	0.0219	DDB_G0288963	2155528	2157162	-
DDB0232432	2159992	2160392	6.36	5.82	6.55	-0.73	0.00155	0.00357	DDB_G0288943	2159616	2160638	+
DDB0232432	2163057	2163457	6.16	5.31	6.41	-1.1	0.000117	0.00034	DDB_G0288947	2162285	2166798	+
DDB0232432	216672	217072	8.25	5.32	8.7	-3.39	6.42e-14	6.64e-13	DDB_G0287295	212611	216183	-
DDB0232432	2169015	2169415	7.93	8.85	7.23	1.62	3.18e-27	1.08e-25	DDB_G0288879	2167534	2168664	+
DDB0232432	2171406	2171806	7.91	5.61	8.33	-2.72	4.94e-15	5.76e-14	DDB_G0288877	2168858	2171217	-
DDB0232432	2175691	2176091	7.31	6.33	7.59	-1.26	1.66e-08	8.98e-08	DDB_G0288965	2174329	2176481	-
DDB0232432	2184810	2185210	6.11	5.31	6.35	-1.04	0.000109	0.000316	DDB_G0288971	2186215	2186836	-
DDB0232432	2189172	2189572	8.8	4.63	9.29	-4.66	9.1e-17	1.28e-15	DDB_G0288973	2186905	2188408	+
DDB0232432	2193781	2194181	6.36	5.48	6.62	-1.13	4.57e-09	2.68e-08	DDB_G0288975	2192060	2197136	+
DDB0232432	2194464	2194864	6.87	6.28	7.06	-0.78	8.3e-07	3.45e-06	DDB_G0288975	2192060	2197136	+
DDB0232432	21953	22353	6.38	5.98	6.52	-0.54	0.00459	0.00954	DDB_G0287225	21182	23287	+
DDB0232432	2195367	2195767	7.11	6.39	7.33	-0.94	5.32e-10	3.52e-09	DDB_G0288977	2198403	2201058	+
DDB0232432	2198263	2198663	6.35	5.87	6.52	-0.64	6.73e-05	0.000204	DDB_G0288977	2198403	2201058	+
DDB0232432	2207338	2207738	6.38	5.79	6.58	-0.79	0.000933	0.00225	DDB_G0288985	2206145	2206765	+
DDB0232432	2220815	2221215	8.32	9.43	7.33	2.1	1.07e-15	1.35e-14	DDB_G0289007	2223594	2224986	+
DDB0232432	2222002	2222402	7.14	8.35	5.93	2.42	1.56e-57	2.15e-55	DDB_G0289007	2223594	2224986	+
DDB0232432	2222795	2223195	6.75	5.28	7.1	-1.82	1.03e-13	1.05e-12	DDB_G0289007	2223594	2224986	+
DDB0232432	222775	223175	6.39	4.7	6.77	-2.07	1.23e-08	6.72e-08	DDB_G0287291	222824	228533	+
DDB0232432	2228659	2229059	6.9	7.19	6.75	0.44	0.00226	0.00501	DDB_G0289003	2227887	2229274	+
DDB0232432	2235348	2235748	6.21	7.37	5.13	2.23	5.73e-44	4.68e-42	DDB_G0289005	2234318	2235448	-
DDB0232432	2238646	2239046	6.26	5.57	6.48	-0.91	0.000343	0.000906	DDB_G0289017	2236776	2240954	-
DDB0232432	2241514	2241914	6.89	4.66	7.31	-2.65	6.72e-18	1.05e-16	DDB_G0289017	2236776	2240954	-
DDB0232432	2243757	2244157	7.61	8.42	7.05	1.37	1.68e-20	3.32e-19	DDB_G0289019	2243481	2246494	-
DDB0232432	224482	224882	6.29	5.36	6.56	-1.19	2.66e-07	1.2e-06	DDB_G0287291	222824	228533	+
DDB0232432	2245658	2246058	7.5	8.07	7.17	0.9	2.38e-08	1.26e-07	DDB_G0289019	2243481	2246494	-
DDB0232432	2252970	2253370	7.04	7.74	6.58	1.17	5.47e-14	5.69e-13	DDB_G0289025	2252902	2253483	-
DDB0232432	2253704	2254104	8.08	9.04	7.33	1.71	2.26e-15	2.74e-14	DDB_G0289025	2252902	2253483	-
DDB0232432	2265264	2265664	8.36	9.15	7.81	1.34	6.62e-07	2.8e-06	DDB_G0295239	2265374	2265446	+
DDB0232432	2270638	2271038	7.5	8.03	7.19	0.84	1.57e-08	8.54e-08	DDB_G0289001	2269413	2273543	-
DDB0232432	2272775	2273175	7.19	7.73	6.87	0.87	1.08e-09	6.84e-09	DDB_G0289001	2269413	2273543	-
DDB0232432	2274764	2275164	8.51	9.61	7.53	2.08	1.85e-08	9.97e-08	DDB_G0289051	2275554	2277122	+
DDB0232432	227477	227877	6.1	5.28	6.35	-1.07	2.14e-05	7.03e-05	DDB_G0287451	228853	229837	-
DDB0232432	2277726	2278126	7.47	7.92	7.22	0.7	5.25e-06	1.89e-05	DDB_G0289051	2275554	2277122	+
DDB0232432	228215	228615	6.41	5.47	6.68	-1.2	1.52e-07	7.17e-07	DDB_G0287451	228853	229837	-
DDB0232432	2286371	2286771	6.93	7.49	6.6	0.9	9.43e-07	3.9e-06	DDB_G0289039	2286110	2287552	+
DDB0232432	2286850	2287250	6.7	6.99	6.55	0.44	0.00444	0.00926	DDB_G0289041	2287957	2290485	+
DDB0232432	2289263	2289663	6.63	6.31	6.74	-0.43	0.00918	0.0178	DDB_G0289041	2287957	2290485	+
DDB0232432	2290779	2291179	6.01	4.06	6.41	-2.34	6.67e-11	4.89e-10	DDB_G0289043	2291494	2297048	+
DDB0232432	2291900	2292300	6.9	6.62	7.01	-0.39	0.0184	0.0333	DDB_G0289043	2291494	2297048	+
DDB0232432	2293583	2293983	6.28	5.55	6.51	-0.96	4.2e-05	0.000132	DDB_G0289043	2291494	2297048	+
DDB0232432	2295902	2296302	6.94	6.26	7.16	-0.9	5.89e-09	3.39e-08	DDB_G0289045	2297386	2298311	-
DDB0232432	2300302	2300702	7.6	7.8	7.51	0.29	0.0116	0.022	DDB_G0289047	2299492	2302095	-
DDB0232432	2303412	2303812	7.04	6.63	7.18	-0.55	0.000286	0.000767	DDB_G0289053	2302813	2304352	-
DDB0232432	2304606	2305006	7.44	4.22	7.91	-3.68	5.94e-12	4.9e-11	DDB_G0289053	2302813	2304352	-
DDB0232432	2305550	2305950	7.61	2.51	8.11	-5.61	2.79e-16	3.73e-15	DDB_G0289069	2306273	2307050	+
DDB0232432	2307987	2308387	6.33	5.66	6.55	-0.89	5.5e-05	0.000169	DDB_G0289057	2307545	2308570	+
DDB0232432	230874	231274	7.8	8.07	7.67	0.4	0.00687	0.0137	DDB_G0287377	230145	232443	+
DDB0232432	2313973	2314373	6.21	5.24	6.49	-1.25	0.0034	0.00728	DDB_G0289065	2314833	2315321	+
DDB0232432	2320897	2321297	8.6	9.6	7.79	1.81	8.71e-08	4.27e-07	DDB_G0295241	2321011	2321083	+
DDB0232432	2326384	2326784	7.42	8.28	6.79	1.5	3.27e-12	2.81e-11	DDB_G0289109	2325208	2326112	-
DDB0232432	2334721	2335121	7.37	7.55	7.29	0.26	0.026	0.0453	DDB_G0289081	2331738	2335669	-
DDB0232432	2338153	2338553	8.05	8.55	7.77	0.78	2.59e-09	1.56e-08	DDB_G0289087	2339152	2339277	-
DDB0232432	2343283	2343683	7.22	6.98	7.31	-0.33	0.0262	0.0455	DDB_G0289073	2342795	2344339	-
DDB0232432	2344894	2345294	7.2	5.16	7.6	-2.44	6.22e-15	7.15e-14	DDB_G0289073	2342795	2344339	-
DDB0232432	2347102	2347502	6.35	2.8	6.82	-4.02	8.45e-21	1.73e-19	DDB_G0289095	2348039	2349715	+
DDB0232432	2350501	2350901	6.12	5.54	6.31	-0.76	0.0166	0.0304	DDB_G0289097	2349881	2351452	-
DDB0232432	2355322	2355722	7.54	6.33	7.85	-1.52	1.7e-06	6.68e-06	DDB_G0289099	2356325	2358751	+
DDB0232432	2356715	2357115	7.11	6.81	7.22	-0.41	0.0147	0.0271	DDB_G0289099	2356325	2358751	+
DDB0232432	2358844	2359244	5.92	2.47	6.39	-3.92	5.85e-21	1.22e-19	DDB_G0289101	2361177	2361437	+
DDB0232432	2376745	2377145	6.54	6.25	6.64	-0.39	0.0179	0.0326	DDB_G0289115	2375954	2378600	+
DDB0232432	2395381	2395781	6.57	6.17	6.71	-0.55	0.000427	0.0011	DDB_G0289141	2395095	2400678	+
DDB0232432	2399856	2400256	7.91	8.31	7.7	0.6	8.25e-07	3.43e-06	DDB_G0289153	2402421	2403167	+
DDB0232432	2401242	2401642	6.59	4.42	7	-2.58	2.68e-13	2.62e-12	DDB_G0289153	2402421	2403167	+
DDB0232432	2405397	2405797	5.94	4.04	6.33	-2.29	2.05e-14	2.22e-13	DDB_G0289121	2404149	2406561	+
DDB0232432	2413362	2413762	8.2	8.52	8.04	0.48	0.00415	0.0087	DDB_G0289145	2414259	2415536	-
DDB0232432	2414983	2415383	6.5	5.76	6.73	-0.97	1.12e-05	3.85e-05	DDB_G0289145	2414259	2415536	-
DDB0232432	2416052	2416452	7.76	4.65	8.22	-3.57	5.75e-13	5.39e-12	DDB_G0289145	2414259	2415536	-
DDB0232432	2418218	2418618	7.23	3.5	7.71	-4.21	8.31e-30	3.38e-28	DDB_G0289147	2417343	2418146	-
DDB0232432	2421787	2422187	7.09	6.47	7.29	-0.82	6.69e-08	3.33e-07	DDB_G0289119	2420542	2422700	-
DDB0232432	2423713	2424113	8.95	5.71	9.41	-3.7	6.25e-13	5.84e-12	DDB_G0289119	2420542	2422700	-
DDB0232432	2424608	2425008	7.49	3.91	7.97	-4.06	2.11e-14	2.28e-13	DDB_G0289119	2420542	2422700	-
DDB0232432	2425769	2426169	7.54	6.49	7.82	-1.33	8.97e-09	5.02e-08	DDB_G0289151	2425624	2428557	-
DDB0232432	2428126	2428526	6.54	5.58	6.82	-1.23	2.31e-15	2.8e-14	DDB_G0289151	2425624	2428557	-
DDB0232432	2429294	2429694	7.02	3.59	7.49	-3.9	3.63e-12	3.1e-11	DDB_G0289151	2425624	2428557	-
DDB0232432	2432026	2432426	6.57	7.4	5.99	1.4	3.33e-19	5.88e-18	DDB_G0289157	2432359	2434043	+
DDB0232432	2433215	2433615	7.63	8.29	7.21	1.08	5.6e-13	5.26e-12	DDB_G0289157	2432359	2434043	+
DDB0232432	2438630	2439030	6.99	6.44	7.17	-0.73	0.00504	0.0104	DDB_G0289165	2438822	2439145	-
DDB0232432	2439840	2440240	5.95	5.37	6.14	-0.77	0.000932	0.00225	DDB_G0289171	2439587	2440889	-
DDB0232432	2443847	2444247	6.16	6.47	6.01	0.46	0.0144	0.0267	DDB_G0289181	2444140	2445479	+
DDB0232432	2446342	2446742	7.93	8.25	7.78	0.47	0.000911	0.0022	DDB_G0289183	2445521	2447857	-
DDB0232432	2458716	2459116	6.66	6.23	6.81	-0.58	0.00439	0.00916	DDB_G0289197	2457890	2458267	+
DDB0232432	2459964	2460364	6.13	5.56	6.32	-0.75	0.00497	0.0102	DDB_G0289199	2458510	2460913	-
DDB0232432	2463524	2463924	7.04	6.67	7.17	-0.49	0.00886	0.0172	DDB_G0289201	2461603	2463570	-
DDB0232432	24677	25077	7.76	8.26	7.47	0.78	3.11e-08	1.62e-07	DDB_G0287227	23737	24143	+
DDB0232432	2471445	2471845	7.67	8.06	7.46	0.61	1.9e-06	7.42e-06	DDB_G0289207	2473231	2477932	+
DDB0232432	2474735	2475135	5.93	5.1	6.18	-1.08	5.2e-06	1.87e-05	DDB_G0289207	2473231	2477932	+
DDB0232432	2477275	2477675	8.03	8.43	7.82	0.6	0.000767	0.00189	DDB_G0289209	2478124	2479050	-
DDB0232432	2480184	2480584	6.67	6.31	6.8	-0.49	0.00156	0.00359	DDB_G0289209	2478124	2479050	-
DDB0232432	2481260	2481660	6.1	5.02	6.4	-1.38	1.44e-07	6.83e-07	DDB_G0289209	2478124	2479050	-
DDB0232432	2482464	2482864	6.49	5.89	6.69	-0.8	0.000171	0.00048	DDB_G0289175	2479410	2485114	-
DDB0232432	2486701	2487101	6.41	5.81	6.6	-0.79	1.41e-06	5.63e-06	DDB_G0289211	2485943	2487524	+
DDB0232432	249402	249802	6.58	6.16	6.73	-0.57	0.00384	0.00811	DDB_G0287393	247623	250277	-
DDB0232432	2496310	2496710	6.04	5.56	6.2	-0.64	0.016	0.0293	DDB_G0289223	2497718	2498017	-
DDB0232432	2497925	2498325	6.93	7.26	6.75	0.51	9.09e-05	0.000269	DDB_G0289223	2497718	2498017	-
DDB0232432	2505090	2505490	5.94	5.14	6.18	-1.04	0.000226	0.000621	DDB_G0289227	2500724	2503156	-
DDB0232432	2512101	2512501	8.48	4.02	8.98	-4.96	4.73e-12	3.97e-11	DDB_G0289229	2510064	2513156	-
DDB0232432	2515548	2515948	7.49	6.53	7.77	-1.24	0.00648	0.013	DDB_G0289173	2516577	2517682	+
DDB0232432	2522079	2522479	6.26	5.62	6.47	-0.85	7.94e-05	0.000238	DDB_G0289233	2521042	2523874	-
DDB0232432	2529142	2529542	6.33	5.69	6.54	-0.85	0.000293	0.000785	DDB_G0289237	2526970	2531181	-
DDB0232432	2532754	2533154	7.49	7.93	7.24	0.69	9.63e-07	3.97e-06	DDB_G0289237	2526970	2531181	-
DDB0232432	254531	254931	8.34	9.21	7.71	1.49	8.44e-07	3.51e-06	DDB_G0295297	254727	254799	-
DDB0232432	2549936	2550336	8.3	9.17	7.67	1.49	1.35e-07	6.42e-07	DDB_G0295283	2550132	2550213	-
DDB0232432	2553106	2553506	7.26	6.92	7.39	-0.47	0.000693	0.00172	DDB_G0289257	2551579	2556233	+
DDB0232432	2557514	2557914	6.26	5.84	6.4	-0.57	0.00494	0.0102	DDB_G0289259	2556391	2557506	-
DDB0232432	2563164	2563564	6.62	5.44	6.93	-1.48	5.45e-06	1.96e-05	DDB_G0289277	2561379	2563106	-
DDB0232432	2565792	2566192	7.32	7.67	7.14	0.53	1.51e-05	5.06e-05	DDB_G0289265	2564981	2566834	-
DDB0232432	2567510	2567910	7.92	6.9	8.21	-1.3	0.000305	0.000812	DDB_G0289265	2564981	2566834	-
DDB0232432	2572657	2573057	6.96	6.57	7.1	-0.53	0.00288	0.00625	DDB_G0289271	2571168	2571946	+
DDB0232432	2574238	2574638	6.52	6.03	6.68	-0.65	0.000322	0.000853	DDB_G0289273	2572028	2575321	-
DDB0232432	2575523	2575923	7.46	6.59	7.71	-1.13	2.24e-05	7.31e-05	DDB_G0289273	2572028	2575321	-
DDB0232432	2576480	2576880	6.6	6.14	6.75	-0.61	0.00181	0.00411	DDB_G0289275	2576362	2577437	-
DDB0232432	2584841	2585241	6.26	3.49	6.71	-3.23	5.86e-22	1.33e-20	DDB_G0295617	2585363	2585443	-
DDB0232432	2590104	2590504	7.43	7.67	7.31	0.36	0.011	0.0209	DDB_G0295753	2590095	2590994	+
DDB0232432	2591704	2592104	8.3	9.07	7.79	1.28	1.54e-17	2.35e-16	DDB_G0295755	2591112	2592677	-
DDB0232432	2593390	2593790	8.11	8.99	7.46	1.53	1.39e-10	9.87e-10	DDB_G0295281	2593624	2593696	-
DDB0232432	2598646	2599046	7.2	7.51	7.04	0.47	0.000397	0.00103	DDB_G0289285	2598434	2599534	+
DDB0232432	2605464	2605864	7.3	7.57	7.17	0.4	0.0133	0.0249	DDB_G0289303	2604715	2606297	-
DDB0232432	2610124	2610524	7.69	8.18	7.41	0.77	4.14e-08	2.13e-07	DDB_G0289297	2610884	2611545	+
DDB0232432	2611128	2611528	7.11	7.43	6.96	0.47	0.00358	0.00762	DDB_G0289299	2611739	2612295	+
DDB0232432	2625593	2625993	6.55	6.04	6.72	-0.68	7.08e-05	0.000214	DDB_G0289311	2622270	2624476	-
DDB0232432	2632790	2633190	7.11	5.13	7.51	-2.37	1.84e-19	3.3e-18	DDB_G0289317	2634493	2636111	-
DDB0232432	2641351	2641751	8.61	9.36	8.1	1.26	2.11e-05	6.93e-05	DDB_G0289319	2641022	2643751	-
DDB0232432	2645218	2645618	8.87	9.39	8.57	0.82	0.0146	0.0269	DDB_G0289377	2645520	2645708	-
DDB0232432	2657074	2657474	6.21	5.65	6.39	-0.74	0.00401	0.00844	DDB_G0289337	2656525	2661111	+
DDB0232432	2662651	2663051	6.64	6.31	6.76	-0.45	0.00369	0.00784	DDB_G0289341	2662531	2663623	+
DDB0232432	2664900	2665300	6.51	6.21	6.63	-0.42	0.00942	0.0182	DDB_G0289343	2664172	2666540	+
DDB0232432	2667283	2667683	6.05	4.38	6.42	-2.04	2.59e-15	3.11e-14	DDB_G0289345	2666970	2668322	+
DDB0232432	2669916	2670316	7.13	4.94	7.54	-2.6	2.4e-14	2.58e-13	DDB_G0289349	2670443	2671921	+
DDB0232432	267732	268132	7.67	8.14	7.41	0.73	6.86e-10	4.47e-09	DDB_G0295295	268971	269043	-
DDB0232432	2679886	2680286	6.55	4.97	6.91	-1.94	1.13e-07	5.45e-07	DDB_G0289379	2678322	2679738	-
DDB0232432	2680600	2681000	6.87	7.61	6.38	1.23	3.38e-06	1.26e-05	DDB_G0289355	2681578	2683470	+
DDB0232432	2683553	2683953	7.66	8.85	6.52	2.33	5.54e-60	8.37e-58	DDB_G0289327	2683596	2684940	-
DDB0232432	2684448	2684848	7.41	8.65	6.16	2.49	1.72e-57	2.33e-55	DDB_G0289327	2683596	2684940	-
DDB0232432	2686219	2686619	6.36	5.89	6.52	-0.63	0.000801	0.00196	DDB_G0289357	2685876	2687546	+
DDB0232432	268769	269169	8.13	9.1	7.36	1.74	5.82e-08	2.92e-07	DDB_G0295295	268971	269043	-
DDB0232432	2689666	2690066	6.35	5.8	6.53	-0.73	0.00215	0.0048	DDB_G0289331	2688872	2693458	+
DDB0232432	2694697	2695097	6.53	6.17	6.66	-0.49	0.0116	0.0219	DDB_G0289329	2694067	2695260	-
DDB0232432	2695853	2696253	7.15	6.43	7.38	-0.95	0.0213	0.0379	DDB_G0289329	2694067	2695260	-
DDB0232432	27031	27431	8.52	9.09	8.19	0.9	0.0111	0.021	DDB_G0287229	24322	26298	-
DDB0232432	2710297	2710697	6.59	6.05	6.77	-0.72	0.000375	0.000983	DDB_G0289365	2708637	2709680	-
DDB0232432	2711447	2711847	6.29	5.48	6.53	-1.05	7.89e-07	3.3e-06	DDB_G0289365	2708637	2709680	-
DDB0232432	2714048	2714448	6.83	4.83	7.24	-2.41	2.14e-06	8.27e-06	DDB_G0289367	2710003	2713807	-
DDB0232432	2726303	2726703	7.73	8.18	7.49	0.69	7.56e-09	4.28e-08	DDB_G0295243	2727390	2727462	+
DDB0232432	2727260	2727660	7.73	8.47	7.24	1.23	4.19e-09	2.47e-08	DDB_G0295243	2727390	2727462	+
DDB0232432	2729230	2729630	2.8	3.42	2.43	0.99	0.0122	0.023	DDB_G0289387	2728693	2729786	+
DDB0232432	2734824	2735224	6.15	5.69	6.31	-0.62	0.0215	0.0381	DDB_G0289389	2732174	2736382	-
DDB0232432	2739865	2740265	8.05	8.43	7.85	0.57	0.000108	0.000316	DDB_G0289397	2739034	2740700	-
DDB0232432	274778	275178	7.55	8.49	6.83	1.66	3.69e-18	5.95e-17	DDB_G0287415	275303	278445	+
DDB0232432	2751360	2751760	7.9	8.43	7.59	0.84	9.24e-09	5.16e-08	DDB_G0289405	2751476	2752007	+
DDB0232432	2758820	2759220	7.16	6.86	7.27	-0.41	0.0105	0.02	DDB_G0289409	2755696	2767924	+
DDB0232432	2764941	2765341	7.95	8.44	7.67	0.78	6.77e-08	3.37e-07	DDB_G0295245	2768640	2768712	+
DDB0232432	2766863	2767263	7.42	7.86	7.18	0.68	8.88e-07	3.68e-06	DDB_G0295245	2768640	2768712	+
DDB0232432	2768500	2768900	8.88	9.95	7.95	2	1.47e-10	1.04e-09	DDB_G0295245	2768640	2768712	+
DDB0232432	2769392	2769792	6.93	6.53	7.08	-0.54	0.00178	0.00406	DDB_G0289425	2769178	2769912	-
DDB0232432	277006	277406	7.09	7.35	6.96	0.39	0.0218	0.0386	DDB_G0295293	278611	278683	-
DDB0232432	278412	278812	8.77	9.7	8.06	1.64	5.52e-07	2.36e-06	DDB_G0295293	278611	278683	-
DDB0232432	2789122	2789522	7.6	8.42	7.04	1.38	4.45e-33	2.2e-31	DDB_G0289431	2789834	2790393	-
DDB0232432	2790182	2790582	7.59	8.81	6.37	2.43	3.93e-61	6.16e-59	DDB_G0289431	2789834	2790393	-
DDB0232432	2792523	2792923	8.39	9.11	7.93	1.18	1.85e-10	1.3e-09	DDB_G0289393	2790892	2793454	+
DDB0232432	2796583	2796983	7.37	7.08	7.48	-0.4	0.0237	0.0416	DDB_G0289423	2794822	2798067	+
DDB0232432	2802924	2803324	6.51	2.76	6.99	-4.23	4.24e-23	1.05e-21	DDB_G0289443	2802474	2802784	-
DDB0232432	2806856	2807256	7.61	8.84	6.37	2.47	2.64e-73	5.67e-71	DDB_G0289451	2806080	2806391	+
DDB0232432	2812290	2812690	8.86	9.85	8.08	1.77	1.35e-05	4.57e-05	DDB_G0289459	2812938	2813519	-
DDB0232432	2820054	2820454	7	7.3	6.85	0.45	0.00341	0.00731	DDB_G0289465	2818342	2820952	+
DDB0232432	2824307	2824707	7.18	7.59	6.96	0.63	0.000185	0.000514	DDB_G0289467	2821081	2823256	-
DDB0232432	2829301	2829701	6.51	6.78	6.37	0.41	0.0139	0.0258	DDB_G0289471	2829282	2830299	-
DDB0232432	2830545	2830945	7.29	8.33	6.41	1.92	3.61e-20	6.96e-19	DDB_G0289471	2829282	2830299	-
DDB0232432	2831729	2832129	8.38	9.35	7.61	1.73	1.19e-15	1.5e-14	DDB_G0289471	2829282	2830299	-
DDB0232432	2834269	2834669	6.85	7.24	6.64	0.6	0.0194	0.0349	DDB_G0289475	2834711	2834986	-
DDB0232432	283995	284395	8.52	9.45	7.8	1.66	2.68e-07	1.21e-06	DDB_G0287455	282346	284011	-
DDB0232432	2843897	2844297	7.07	4.8	7.49	-2.69	2.44e-09	1.48e-08	DDB_G0289447	2840200	2846157	-
DDB0232432	2845167	2845567	6.11	5.46	6.32	-0.86	0.00181	0.00411	DDB_G0289447	2840200	2846157	-
DDB0232432	2847595	2847995	8.07	8.83	7.56	1.27	2.67e-08	1.4e-07	DDB_G0289483	2847194	2848641	-
DDB0232432	285168	285568	7.53	7.91	7.33	0.59	3.38e-05	0.000108	DDB_G0295235	284121	284191	+
DDB0232432	2852619	2853019	6.72	6.36	6.85	-0.5	0.00313	0.00675	DDB_G0289495	2851858	2855530	+
DDB0232432	2857425	2857825	6.76	6.45	6.87	-0.41	0.0133	0.0249	DDB_G0289481	2857147	2859666	+
DDB0232432	2858761	2859161	6.63	6.32	6.74	-0.42	0.00689	0.0137	DDB_G0289499	2859869	2860286	-
DDB0232432	2861516	2861916	7.7	7.93	7.59	0.34	0.0169	0.0309	DDB_G0289501	2860682	2862469	+
DDB0232432	2862837	2863237	6.89	7.15	6.76	0.39	0.0112	0.0212	DDB_G0289501	2860682	2862469	+
DDB0232432	2865339	2865739	6.21	5.84	6.35	-0.51	0.0219	0.0388	DDB_G0289529	2862639	2867839	-
DDB0232432	2870000	2870400	6.14	5.7	6.3	-0.6	0.0111	0.0212	DDB_G0289503	2868325	2872092	-
DDB0232432	2871962	2872362	5.43	4.59	5.68	-1.1	0.000164	0.000462	DDB_G0289503	2868325	2872092	-
DDB0232432	2878883	2879283	7.11	7.39	6.97	0.42	0.00746	0.0147	DDB_G0289507	2878511	2879668	+
DDB0232432	2879824	2880224	6.63	7.56	5.92	1.64	4.53e-19	7.94e-18	DDB_G0289533	2880348	2881466	+
DDB0232432	2899687	2900087	6.09	5.08	6.37	-1.29	6.18e-08	3.08e-07	DDB_G0289535	2897974	2900900	+
DDB0232432	2903642	2904042	7.9	4.73	8.36	-3.63	4.58e-20	8.69e-19	DDB_G0289517	2901066	2903382	-
DDB0232432	2919176	2919576	6.9	5.57	7.23	-1.67	0.00226	0.00502	DDB_G0289543	2920470	2926808	+
DDB0232432	2920934	2921334	6.35	5.25	6.64	-1.4	3.3e-11	2.52e-10	DDB_G0289543	2920470	2926808	+
DDB0232432	292096	292496	6.45	5.13	6.78	-1.66	1.64e-11	1.29e-10	DDB_G0287463	290618	291886	-
DDB0232432	2922451	2922851	7.17	6.67	7.35	-0.67	3.03e-06	1.14e-05	DDB_G0289543	2920470	2926808	+
DDB0232432	2932103	2932503	7.17	5.44	7.55	-2.11	1.46e-13	1.47e-12	DDB_G0289549	2932427	2932696	+
DDB0232432	293237	293637	6.74	6.35	6.88	-0.53	0.00856	0.0167	DDB_G0287465	292797	294152	+
DDB0232432	2938804	2939204	7.6	7.89	7.46	0.44	0.00468	0.00969	DDB_G0289553	2938326	2939456	-
DDB0232432	2940463	2940863	7.31	3.34	7.8	-4.46	1.08e-13	1.1e-12	DDB_G0289555	2941850	2946232	+
DDB0232432	2941867	2942267	6.27	5.43	6.52	-1.09	1.82e-05	6.05e-05	DDB_G0289555	2941850	2946232	+
DDB0232432	2950542	2950942	7.24	3.48	7.72	-4.24	1.77e-18	2.93e-17	DDB_G0289561	2951390	2954166	+
DDB0232432	2956559	2956959	8.07	8.95	7.42	1.52	3.02e-07	1.34e-06	DDB_G0295247	2956680	2956750	+
DDB0232432	2959689	2960089	6.36	5.92	6.51	-0.59	0.00431	0.009	DDB_G0289571	2958707	2962052	+
DDB0232432	295984	296384	7.71	8.15	7.47	0.68	2.77e-07	1.25e-06	DDB_G0287489	294648	295029	-
DDB0232432	2962377	2962777	6.18	4.2	6.58	-2.37	1.42e-13	1.44e-12	DDB_G0289577	2964470	2966659	+
DDB0232432	2963020	2963420	6.58	5.5	6.87	-1.36	9.75e-08	4.73e-07	DDB_G0289577	2964470	2966659	+
DDB0232432	2963807	2964207	6.61	5.05	6.97	-1.92	4.03e-11	3.04e-10	DDB_G0289577	2964470	2966659	+
DDB0232432	2964849	2965249	6.75	5.71	7.04	-1.32	2.21e-13	2.17e-12	DDB_G0289577	2964470	2966659	+
DDB0232432	2970234	2970634	8.07	8.77	7.62	1.15	1.17e-05	4e-05	DDB_G0295277	2970447	2970517	-
DDB0232432	2972077	2972477	6.73	7.06	6.56	0.5	0.0031	0.00669	DDB_G0289575	2971496	2972644	+
DDB0232432	2973589	2973989	7.82	8.85	6.97	1.87	0.00063	0.00158	DDB_G0289573	2973076	2973749	-
DDB0232432	2974528	2974928	7.27	8.5	6.02	2.48	1.15e-21	2.56e-20	DDB_G0289591	2974844	2977217	+
DDB0232432	2978006	2978406	8.04	8.4	7.85	0.55	0.00567	0.0115	DDB_G0289593	2977521	2978795	-
DDB0232432	2980180	2980580	6.96	6.21	7.19	-0.98	0.00084	0.00205	DDB_G0289589	2980557	2980797	+
DDB0232432	2982197	2982597	7.62	8.15	7.32	0.83	2.09e-06	8.11e-06	DDB_G0289587	2981034	2983254	+
DDB0232432	2988456	2988856	8.34	9	7.92	1.08	0.000213	0.000587	DDB_G0304961	2986116	2988091	-
DDB0232432	2990409	2990809	6.45	6.16	6.56	-0.39	0.0197	0.0353	DDB_G0289585	2989530	2991117	-
DDB0232432	2992000	2992400	7.09	5.19	7.48	-2.29	9.94e-05	0.000292	DDB_G0289585	2989530	2991117	-
DDB0232432	299345	299745	7.76	7.94	7.67	0.27	0.0235	0.0413	DDB_G0287469	298748	300499	+
DDB0232432	2993878	2994278	7.08	6.75	7.21	-0.45	0.00468	0.00969	DDB_G0289583	2992157	2996185	-
DDB0232432	2999597	2999997	6.71	7.34	6.32	1.03	0.000851	0.00207	DDB_G0289581	2997750	2998627	-
DDB0232432	3005555	3005955	7.7	8.09	7.5	0.59	6.59e-06	2.34e-05	DDB_G0289599	3003747	3004503	-
DDB0232432	3018442	3018842	6.2	3.49	6.64	-3.16	6.89e-13	6.42e-12	DDB_G0289605	3016817	3018382	-
DDB0232432	30213	30613	6.62	6.12	6.8	-0.68	0.00141	0.00328	DDB_G0287231	28270	31440	-
DDB0232432	3022780	3023180	7.72	8.03	7.55	0.48	8.69e-05	0.000258	DDB_G0289609	3019826	3020505	-
DDB0232432	3028152	3028552	7.42	7.83	7.2	0.62	0.000268	0.000725	DDB_G0289611	3021100	3026224	-
DDB0232432	3061149	3061549	8.46	9.23	7.94	1.29	1.46e-05	4.91e-05	DDB_G0289793	3060165	3061184	-
DDB0232432	3062747	3063147	6.61	5.07	6.96	-1.89	6.32e-17	9.04e-16	DDB_G0295249	3061365	3061438	+
DDB0232432	3065352	3065752	8.24	4.27	8.72	-4.46	1.3e-21	2.86e-20	DDB_G0289655	3062303	3064858	-
DDB0232432	3066623	3067023	6.81	5.69	7.11	-1.41	8.56e-14	8.77e-13	DDB_G0289657	3066245	3068641	-
DDB0232432	3068853	3069253	7.28	5.99	7.6	-1.62	2.99e-09	1.79e-08	DDB_G0289657	3066245	3068641	-
DDB0232432	3074993	3075393	5.64	4.52	5.94	-1.42	1.71e-05	5.72e-05	DDB_G0289673	3074556	3077608	+
DDB0232432	3081516	3081916	6.52	6.07	6.67	-0.6	0.000545	0.00138	DDB_G0289677	3081562	3082929	+
DDB0232432	3085221	3085621	8	4.62	8.47	-3.85	3.06e-21	6.53e-20	DDB_G0289665	3085619	3089627	+
DDB0232432	3086522	3086922	6.5	5.52	6.78	-1.26	3.31e-12	2.83e-11	DDB_G0289665	3085619	3089627	+
DDB0232432	3087481	3087881	6.71	6.23	6.88	-0.65	0.000135	0.000385	DDB_G0289665	3085619	3089627	+
DDB0232432	3105972	3106372	6.96	7.61	6.55	1.06	1.08e-14	1.21e-13	DDB_G0289787	3105859	3107448	-
DDB0232432	3106768	3107168	6.57	6.96	6.37	0.59	0.00588	0.0119	DDB_G0289787	3105859	3107448	-
DDB0232432	3112938	3113338	7.82	8.46	7.42	1.04	1.57e-05	5.24e-05	DDB_G0295275	3113136	3113208	-
DDB0232432	3113911	3114311	7.25	8.37	6.24	2.13	1.16e-05	3.97e-05	DDB_G0289693	3113883	3114242	-
DDB0232432	3116269	3116669	7.69	8.31	7.32	1	1.66e-14	1.82e-13	DDB_G0289697	3115871	3117229	+
DDB0232432	3117706	3118106	7.43	8.2	6.92	1.28	4.02e-16	5.29e-15	DDB_G0289653	3117432	3119277	-
DDB0232432	3121590	3121990	9.13	10.06	8.43	1.63	3.79e-10	2.55e-09	DDB_G0289699	3120417	3120851	+
DDB0232432	3123030	3123430	6.78	7.37	6.43	0.95	7.12e-08	3.53e-07	DDB_G0289699	3120417	3120851	+
DDB0232432	3127674	3128074	6.52	5.83	6.74	-0.91	1.04e-06	4.28e-06	DDB_G0289703	3127157	3130194	+
DDB0232432	3128718	3129118	6.79	6.44	6.91	-0.48	0.00332	0.00713	DDB_G0289703	3127157	3130194	+
DDB0232432	3135174	3135574	6.02	3.35	6.46	-3.11	5.8e-12	4.8e-11	DDB_G0289705	3136742	3140119	+
DDB0232432	3137078	3137478	7.48	7.09	7.62	-0.53	0.0256	0.0447	DDB_G0289705	3136742	3140119	+
DDB0232432	3139502	3139902	7.23	6.42	7.48	-1.06	1.71e-07	7.99e-07	DDB_G0289667	3140427	3142433	+
DDB0232432	3141082	3141482	7.14	6.72	7.28	-0.57	0.000731	0.00181	DDB_G0289667	3140427	3142433	+
DDB0232432	3141890	3142290	6.64	5.72	6.9	-1.18	1.02e-07	4.93e-07	DDB_G0289707	3143077	3144263	+
DDB0232432	3145202	3145602	6.9	6.43	7.06	-0.63	1.37e-05	4.66e-05	DDB_G0289791	3144874	3146982	+
DDB0232432	31475	31875	6.54	2.61	7.02	-4.41	7.58e-14	7.8e-13	DDB_G0287231	28270	31440	-
DDB0232432	3152163	3152563	6.24	5.51	6.47	-0.97	0.000131	0.000376	DDB_G0289713	3151658	3153325	+
DDB0232432	3162730	3163130	8.17	8.73	7.85	0.88	1.93e-07	8.95e-07	DDB_G0289721	3163717	3164408	-
DDB0232432	3170253	3170653	8.25	6.34	8.64	-2.3	0.000269	0.000726	DDB_G0289727	3170582	3172862	+
DDB0232432	3180738	3181138	6.18	5.56	6.38	-0.82	0.00174	0.00396	DDB_G0289737	3181881	3186572	+
DDB0232432	3187522	3187922	7.19	8.34	6.14	2.2	5.39e-29	2.09e-27	DDB_G0289663	3186992	3188122	-
DDB0232432	3192071	3192471	6.15	5.1	6.44	-1.35	4.93e-08	2.5e-07	DDB_G0289741	3189215	3192901	-
DDB0232432	319806	320206	8.18	8.7	7.88	0.81	3.26e-07	1.44e-06	DDB_G0287459	318028	320988	-
DDB0232432	3208244	3208644	7.28	7.64	7.1	0.54	0.000463	0.00119	DDB_G0295273	3208187	3208260	-
DDB0232432	322074	322474	7.89	5.36	8.32	-2.96	1.88e-07	8.73e-07	DDB_G0287459	318028	320988	-
DDB0232432	3226474	3226874	7.98	8.42	7.75	0.67	1.32e-06	5.29e-06	DDB_G0289759	3225323	3227134	+
DDB0232432	3232400	3232800	7.26	6.99	7.36	-0.37	0.0232	0.0409	DDB_G0289761	3227434	3233509	-
DDB0232432	3237073	3237473	6.68	6.98	6.53	0.45	0.00186	0.0042	DDB_G0289803	3236150	3236515	+
DDB0232432	3239330	3239730	8.01	8.64	7.63	1	1.7e-08	9.18e-08	DDB_G0289763	3237701	3241478	-
DDB0232432	3243032	3243432	7.28	7.9	6.9	1	0.0129	0.0241	DDB_G0289765	3243093	3243389	-
DDB0232432	3245521	3245921	8	8.75	7.49	1.26	6.29e-09	3.61e-08	DDB_G0295271	3245733	3245804	-
DDB0232432	3248763	3249163	6.25	5.42	6.5	-1.08	1.74e-06	6.82e-06	DDB_G0289771	3247892	3249915	-
DDB0232432	325383	325783	8.15	9.06	7.46	1.6	7.89e-09	4.46e-08	DDB_G0287479	323189	325069	-
DDB0232432	3255391	3255791	6.96	5.52	7.31	-1.79	2.62e-11	2.03e-10	DDB_G0289661	3255902	3257939	+
DDB0232432	3259572	3259972	8.52	9.34	7.94	1.39	3.89e-06	1.43e-05	DDB_G0295251	3259687	3259759	+
DDB0232432	326249	326649	6.78	7.07	6.64	0.43	0.00293	0.00636	DDB_G0287503	327483	329575	+
DDB0232432	3266781	3267181	7.08	7.51	6.84	0.67	2.22e-05	7.26e-05	DDB_G0289779	3265452	3267137	-
DDB0232432	3275715	3276115	7.08	7.31	6.97	0.35	0.0252	0.044	DDB_G0289853	3274098	3274958	-
DDB0232432	3290576	3290976	6.97	6.69	7.07	-0.38	0.0216	0.0383	DDB_G0289823	3290073	3291248	-
DDB0232432	3295853	3296253	6.78	6.45	6.9	-0.45	0.0231	0.0406	DDB_G0289829	3294597	3308444	+
DDB0232432	3297207	3297607	6.18	5.35	6.42	-1.08	6.13e-07	2.61e-06	DDB_G0289829	3294597	3308444	+
DDB0232432	3299105	3299505	7.02	6.63	7.16	-0.53	8.03e-05	0.00024	DDB_G0289829	3294597	3308444	+
DDB0232432	3302937	3303337	6.53	6.19	6.66	-0.46	0.0049	0.0101	DDB_G0289859	3309104	3313120	+
DDB0232432	3303535	3303935	6.08	5.34	6.31	-0.97	5.48e-05	0.000169	DDB_G0289859	3309104	3313120	+
DDB0232432	3304286	3304686	6.56	6.17	6.7	-0.52	0.00135	0.00314	DDB_G0289859	3309104	3313120	+
DDB0232432	3309426	3309826	7.1	6.72	7.24	-0.52	0.000222	0.000609	DDB_G0289859	3309104	3313120	+
DDB0232432	331143	331543	6.37	5.78	6.57	-0.79	0.000141	0.000403	DDB_G0287497	329850	333647	+
DDB0232432	3319297	3319697	6.75	7.11	6.57	0.54	0.00283	0.00617	DDB_G0289831	3320745	3321401	+
DDB0232432	3320913	3321313	5.9	5.04	6.15	-1.11	0.000659	0.00165	DDB_G0289831	3320745	3321401	+
DDB0232432	3321614	3322014	6.5	6.12	6.64	-0.52	0.00559	0.0114	DDB_G0289831	3320745	3321401	+
DDB0232432	3329092	3329492	8.02	8.27	7.9	0.38	0.0193	0.0347	DDB_G0289835	3326670	3327377	+
DDB0232432	3336318	3336718	8.66	9.55	8	1.55	1.35e-06	5.39e-06	DDB_G0295269	3336512	3336601	-
DDB0232432	3337665	3338065	6.74	7.39	6.34	1.06	1.01e-06	4.14e-06	DDB_G0289811	3337403	3338533	+
DDB0232432	3343162	3343562	7.48	7.71	7.36	0.35	0.0075	0.0148	DDB_G0289869	3345167	3349018	+
DDB0232432	3347664	3348064	6.63	6.14	6.8	-0.66	0.000214	0.00059	DDB_G0289869	3345167	3349018	+
DDB0232432	3359714	3360114	8.03	8.71	7.59	1.11	1.61e-07	7.56e-07	DDB_G0289847	3357044	3358747	-
DDB0232432	3363444	3363844	8.11	5.44	8.56	-3.12	5.83e-15	6.71e-14	DDB_G0295737	3359151	3362061	-
DDB0232432	3364778	3365178	7.2	8.35	6.15	2.2	6.18e-20	1.16e-18	DDB_G0289887	3364902	3365970	-
DDB0232432	3366081	3366481	7.08	4.52	7.52	-3	1.56e-09	9.74e-09	DDB_G0289887	3364902	3365970	-
DDB0232432	3372448	3372848	5.8	4.24	6.16	-1.92	1.36e-09	8.5e-09	DDB_G0289895	3370229	3373408	-
DDB0232432	3378948	3379348	7.52	3.83	8	-4.18	3.38e-14	3.61e-13	DDB_G0289901	3379595	3383123	+
DDB0232432	3381536	3381936	9.27	10.02	8.78	1.25	5.4e-05	0.000166	DDB_G0289901	3379595	3383123	+
DDB0232432	3392467	3392867	7.11	6.8	7.22	-0.42	0.0046	0.00955	DDB_G0289907	3390166	3394872	-
DDB0232432	3395919	3396319	6.01	4.11	6.4	-2.29	1.05e-08	5.79e-08	DDB_G0289969	3396462	3396677	+
DDB0232432	3408665	3409065	6.4	4.68	6.77	-2.1	2.02e-10	1.41e-09	DDB_G0289911	3408398	3408727	-
DDB0232432	3414734	3415134	7.43	7.94	7.14	0.8	7.05e-05	0.000213	DDB_G0289917	3415174	3418369	+
DDB0232432	3415963	3416363	7.15	7.47	6.98	0.48	8.19e-05	0.000245	DDB_G0289917	3415174	3418369	+
DDB0232432	3417649	3418049	7.73	8.35	7.36	0.99	3.4e-11	2.59e-10	DDB_G0289975	3419568	3423368	+
DDB0232432	3419398	3419798	6.81	7.23	6.59	0.64	0.000665	0.00166	DDB_G0289975	3419568	3423368	+
DDB0232432	342141	342541	7.21	7.92	6.75	1.17	3.12e-14	3.33e-13	DDB_G0287509	341417	342545	-
DDB0232432	3422270	3422670	6.61	5.9	6.83	-0.94	3.87e-05	0.000122	DDB_G0289919	3425059	3425763	+
DDB0232432	3432259	3432659	6.29	5.61	6.51	-0.9	3.49e-05	0.000111	DDB_G0289879	3431951	3433642	+
DDB0232432	3441729	3442129	7.17	7.74	6.83	0.91	0.000298	0.000794	DDB_G0289923	3442183	3443496	+
DDB0232432	3446189	3446589	6.87	6.21	7.09	-0.88	0.00583	0.0118	DDB_G0289925	3446671	3448375	+
DDB0232432	3447694	3448094	6.46	5.81	6.67	-0.86	8.22e-08	4.04e-07	DDB_G0289981	3448943	3449282	+
DDB0232432	3450604	3451004	6	5.31	6.22	-0.91	0.000931	0.00224	DDB_G0289929	3451742	3453424	+
DDB0232432	3451366	3451766	6.82	4.25	7.26	-3.01	4.54e-20	8.64e-19	DDB_G0289929	3451742	3453424	+
DDB0232432	3452594	3452994	6.66	6.11	6.84	-0.73	2.28e-06	8.75e-06	DDB_G0289931	3453668	3455281	+
DDB0232432	3454377	3454777	6.1	5.08	6.39	-1.31	7.56e-07	3.17e-06	DDB_G0289931	3453668	3455281	+
DDB0232432	3472119	3472519	7.89	8.41	7.6	0.81	1.36e-07	6.45e-07	DDB_G0289939	3468286	3471204	+
DDB0232432	3473581	3473981	6.33	5.89	6.49	-0.6	0.00319	0.00687	DDB_G0289985	3471284	3477219	-
DDB0232432	3475875	3476275	6.17	5.61	6.36	-0.75	0.000976	0.00234	DDB_G0289985	3471284	3477219	-
DDB0232432	3476941	3477341	6.77	6.33	6.92	-0.6	8.65e-05	0.000257	DDB_G0289985	3471284	3477219	-
DDB0232432	3481162	3481562	8	8.27	7.86	0.4	0.00522	0.0107	DDB_G0289941	3478416	3479861	+
DDB0232432	348162	348562	6.24	5.61	6.44	-0.83	3.94e-05	0.000124	DDB_G0287511	343078	347016	-
DDB0232432	3486403	3486803	8.15	9.31	7.05	2.26	1.84e-49	1.92e-47	DDB_G0289877	3486480	3487388	+
DDB0232432	3488791	3489191	6.06	4.37	6.44	-2.07	5.07e-12	4.23e-11	DDB_G0289945	3488380	3489241	+
DDB0232432	3489608	3490008	7.05	7.42	6.86	0.56	0.00206	0.00461	DDB_G0289947	3490340	3495445	+
DDB0232432	3494009	3494409	7.88	8.33	7.64	0.7	5.5e-07	2.35e-06	DDB_G0289949	3495799	3500546	+
DDB0232432	3497294	3497694	6.64	5.95	6.85	-0.9	1.73e-05	5.76e-05	DDB_G0289949	3495799	3500546	+
DDB0232432	3501687	3502087	7.98	6.67	8.3	-1.63	8.4e-06	2.93e-05	DDB_G0289885	3500701	3501546	-
DDB0232432	350776	351176	7.35	5.91	7.7	-1.79	5.34e-15	6.19e-14	DDB_G0287513	349945	351613	-
DDB0232432	3508344	3508744	7.59	4.98	8.03	-3.05	3.23e-09	1.93e-08	DDB_G0289953	3505573	3508045	-
DDB0232432	3517575	3517975	7.85	8.45	7.5	0.94	5.33e-09	3.1e-08	DDB_G0290003	3519269	3519516	+
DDB0232432	3520315	3520715	6.4	2.63	6.88	-4.24	1.33e-18	2.24e-17	DDB_G0289989	3520850	3521094	+
DDB0232432	3521550	3522073	6.5	5.58	6.76	-1.18	2.3e-07	1.05e-06	DDB_G0289991	3521273	3522475	-
DDB0232432	3524320	3524720	6.68	5.99	6.9	-0.91	3.49e-06	1.29e-05	DDB_G0289993	3523290	3525475	-
DDB0232432	3526313	3526713	6.76	6.17	6.96	-0.78	4.93e-07	2.14e-06	DDB_G0289995	3525827	3527203	-
DDB0232432	3528211	3528611	6.05	1.44	6.54	-5.11	6.86e-18	1.07e-16	DDB_G0289997	3527673	3528128	-
DDB0232432	3533148	3533548	7.4	6.73	7.61	-0.89	0.000137	0.000391	DDB_G0290001	3530853	3531707	-
DDB0232432	3537539	3537939	8.62	4.55	9.1	-4.56	2.13e-17	3.19e-16	DDB_G0290005	3532204	3537786	-
DDB0232432	3542363	3542763	7.24	8.09	6.64	1.45	1.42e-27	4.89e-26	DDB_G0290015	3542247	3542676	-
DDB0232432	3555326	3555726	7.69	8.22	7.38	0.84	1.19e-11	9.53e-11	DDB_G0290023	3553377	3555794	-
DDB0232432	3564291	3564691	7.55	7.88	7.38	0.5	0.000209	0.000578	DDB_G0290051	3563996	3566429	-
DDB0232432	3568393	3568793	7.06	6.74	7.19	-0.45	0.000862	0.00209	DDB_G0290055	3567893	3569481	-
DDB0232432	3569615	3570015	6.75	4.76	7.15	-2.39	1.7e-14	1.86e-13	DDB_G0290055	3567893	3569481	-
DDB0232432	3575505	3575905	6.66	5.84	6.91	-1.07	2.04e-08	1.09e-07	DDB_G0290035	3574815	3578312	+
DDB0232432	3577779	3578179	7.36	7.66	7.21	0.46	0.000142	0.000403	DDB_G0290035	3574815	3578312	+
DDB0232432	3581239	3581639	5.99	4.93	6.28	-1.35	9.31e-08	4.54e-07	DDB_G0290059	3578349	3583122	-
DDB0232432	3591889	3592289	6.31	5.61	6.53	-0.92	2.51e-05	8.15e-05	DDB_G0290061	3588988	3595107	-
DDB0232432	359630	360030	7.94	6.96	8.22	-1.26	0.0152	0.028	DDB_G0287569	354336	359323	-
DDB0232432	3613693	3614093	6.76	7.01	6.63	0.38	0.00677	0.0135	DDB_G0290095	3611605	3614136	+
DDB0232432	3614488	3614888	7.44	7.9	7.18	0.72	5.04e-12	4.21e-11	DDB_G0290073	3614348	3616921	-
DDB0232432	361672	362072	6.79	7.64	6.19	1.45	2.28e-20	4.48e-19	DDB_G0287507	361279	361988	+
DDB0232432	3618111	3618511	6.99	7.95	6.25	1.69	5.72e-08	2.88e-07	DDB_G0290073	3614348	3616921	-
DDB0232432	3620740	3621140	7.79	4.85	8.25	-3.4	1.16e-22	2.81e-21	DDB_G0290075	3618710	3620743	-
DDB0232432	3622825	3623225	6.18	3.75	6.61	-2.86	7.42e-10	4.82e-09	DDB_G0290079	3623616	3627711	+
DDB0232432	362911	363311	7.78	8.49	7.32	1.17	4.13e-25	1.21e-23	DDB_G0287519	362168	363766	-
DDB0232432	3633420	3633820	8.17	8.85	7.74	1.11	0.00132	0.00308	DDB_G0290071	3632186	3633463	-
DDB0232432	3634241	3634641	8.3	9.62	6.83	2.79	5.38e-10	3.55e-09	DDB_G0290097	3634285	3635892	+
DDB0232432	3635610	3636010	7.04	7.66	6.66	1.01	1.18e-05	4.03e-05	DDB_G0290085	3636614	3641371	+
DDB0232432	3640911	3641311	7.15	7.57	6.93	0.64	4.94e-06	1.79e-05	DDB_G0290085	3636614	3641371	+
DDB0232432	364138	364538	7.17	8.33	6.1	2.23	5.53e-16	7.2e-15	DDB_G0287519	362168	363766	-
DDB0232432	3649472	3649872	6.32	5.74	6.52	-0.78	0.000165	0.000464	DDB_G0290089	3648784	3650227	-
DDB0232432	3650937	3651337	7.84	6.72	8.14	-1.42	6.35e-06	2.25e-05	DDB_G0290069	3651511	3652395	+
DDB0232432	3651591	3651991	6.26	5.39	6.51	-1.12	3.36e-08	1.74e-07	DDB_G0290069	3651511	3652395	+
DDB0232432	3657092	3657492	7.55	7.85	7.4	0.45	0.00144	0.00333	DDB_G0290103	3656306	3658157	+
DDB0232432	3658665	3659065	8.06	8.77	7.61	1.16	1.79e-06	7.03e-06	DDB_G0295253	3658887	3658960	+
DDB0232432	3660069	3660469	8.36	9.16	7.81	1.36	8.61e-09	4.83e-08	DDB_G0295255	3660287	3660360	+
DDB0232432	3661642	3662042	6.57	5.95	6.77	-0.82	0.000303	0.000807	DDB_G0290107	3660841	3662716	-
DDB0232432	3689789	3690189	6.68	5.95	6.91	-0.96	0.00328	0.00705	DDB_G0290127	3689897	3692063	+
DDB0232432	3692136	3692536	6.57	5.89	6.79	-0.9	3.47e-06	1.29e-05	DDB_G0290123	3692217	3693170	-
DDB0232432	3693488	3693888	8.68	9.57	8.01	1.56	3.31e-07	1.47e-06	DDB_G0295257	3693576	3693648	+
DDB0232432	3696529	3696929	7.83	8.36	7.54	0.82	1.82e-13	1.81e-12	DDB_G0290139	3695903	3697426	+
DDB0232432	370004	370404	6.52	6.01	6.69	-0.68	0.000413	0.00107	DDB_G0287529	369718	371186	-
DDB0232432	3700299	3700699	7.87	3.55	8.37	-4.82	3.56e-35	1.98e-33	DDB_G0290137	3700826	3701808	+
DDB0232432	37026	37426	6.19	5.7	6.36	-0.66	0.0172	0.0314	DDB_G0287213	34540	35400	-
DDB0232432	3706034	3706434	7.66	8.72	6.77	1.95	5.63e-24	1.5e-22	DDB_G0290141	3706333	3707026	+
DDB0232432	3712880	3713280	7.39	7	7.52	-0.52	5.83e-05	0.000178	DDB_G0290153	3712218	3713933	-
DDB0232432	371343	371743	6.73	2.24	7.23	-4.99	5.78e-12	4.79e-11	DDB_G0287529	369718	371186	-
DDB0232432	3714910	3715310	5.83	0.33	6.34	-6.01	5.19e-15	6.04e-14	DDB_G0290153	3712218	3713933	-
DDB0232432	3716582	3716982	8.2	3.09	8.71	-5.61	2.47e-26	7.86e-25	DDB_G0290157	3717777	3719423	-
DDB0232432	3718153	3718553	6.83	6.35	6.99	-0.63	0.00152	0.00351	DDB_G0290157	3717777	3719423	-
DDB0232432	3718972	3719372	6.39	5.72	6.6	-0.88	4.14e-06	1.52e-05	DDB_G0290157	3717777	3719423	-
DDB0232432	3720920	3721320	7.13	5.87	7.45	-1.58	0.00299	0.00647	DDB_G0290161	3722127	3723282	+
DDB0232432	3725537	3725937	8.17	8.76	7.81	0.95	4.26e-05	0.000134	DDB_G0290163	3723872	3726068	+
DDB0232432	3727694	3728094	5.98	4.8	6.29	-1.49	2.5e-07	1.13e-06	DDB_G0290165	3726519	3729302	-
DDB0232432	3729276	3729676	7.27	6.83	7.43	-0.6	0.0016	0.00368	DDB_G0290165	3726519	3729302	-
DDB0232432	3730798	3731198	6.06	5.04	6.35	-1.31	9.25e-06	3.22e-05	DDB_G0290167	3729972	3730231	-
DDB0232432	3734723	3735123	6.32	5.61	6.54	-0.93	1.71e-07	8e-07	DDB_G0290171	3733307	3735838	-
DDB0232432	3740985	3741385	8.9	10.28	7.21	3.07	1.18e-53	1.4e-51	DDB_G0290177	3740464	3741633	-
DDB0232432	3742028	3742428	7.49	8.69	6.31	2.38	1.38e-21	3.03e-20	DDB_G0290177	3740464	3741633	-
DDB0232432	3742601	3743001	7.77	9.14	6.13	3.02	5.58e-81	1.59e-78	DDB_G0290177	3740464	3741633	-
DDB0232432	3755560	3755960	6.17	5.25	6.44	-1.18	3.76e-08	1.94e-07	DDB_G0290185	3754060	3755076	-
DDB0232432	375652	376052	7.27	5.58	7.65	-2.06	2.88e-05	9.27e-05	DDB_G0287505	376738	384911	+
DDB0232432	3761616	3762016	8.22	9.08	7.59	1.49	3.92e-10	2.63e-09	DDB_G0295259	3761819	3761892	+
DDB0232432	3768979	3769379	7.13	4.91	7.55	-2.64	1.9e-14	2.06e-13	DDB_G0290245	3769697	3772385	+
DDB0232432	3771877	3772277	6.91	6.33	7.1	-0.77	1.42e-07	6.75e-07	DDB_G0295739	3772467	3773465	-
DDB0232432	3772640	3773040	7.02	6.46	7.2	-0.74	2.64e-07	1.19e-06	DDB_G0295739	3772467	3773465	-
DDB0232432	3788901	3789301	6.82	7.37	6.51	0.86	4.62e-05	0.000144	DDB_G0290247	3789362	3792750	+
DDB0232432	3798112	3798512	6.28	5.74	6.47	-0.72	0.00229	0.00508	DDB_G0290211	3798435	3802327	+
DDB0232432	3801215	3801615	7.56	7.81	7.44	0.37	0.00547	0.0112	DDB_G0290211	3798435	3802327	+
DDB0232432	3808674	3809074	7.43	7.71	7.29	0.43	0.00017	0.000477	DDB_G0290217	3809656	3811671	-
DDB0232432	3813947	3814347	6.41	5.33	6.71	-1.38	5.83e-05	0.000178	DDB_G0290221	3814762	3815796	+
DDB0232432	3821680	3822080	6.21	5.78	6.37	-0.58	0.00163	0.00373	DDB_G0290249	3821076	3823946	-
DDB0232432	382299	382699	7.53	7.87	7.35	0.52	0.00208	0.00465	DDB_G0287535	385388	387235	+
DDB0232432	3826247	3826647	6.24	5.8	6.4	-0.6	0.00308	0.00664	DDB_G0290225	3824091	3825545	-
DDB0232432	3828432	3828832	7.53	7.86	7.35	0.51	3.78e-05	0.00012	DDB_G0290227	3827990	3830121	-
DDB0232432	3834191	3834591	6.96	7.4	6.72	0.68	0.00564	0.0114	DDB_G0290231	3832338	3834086	-
DDB0232432	3834714	3835114	6.77	7.63	6.14	1.49	2.84e-20	5.51e-19	DDB_G0290233	3834823	3837906	+
DDB0232432	3836843	3837243	7.71	8.31	7.35	0.96	2.95e-06	1.11e-05	DDB_G0290235	3838039	3838161	-
DDB0232432	3841045	3841445	7.76	8.22	7.5	0.71	0.0163	0.0298	DDB_G0290253	3840207	3843233	-
DDB0232432	3845423	3845823	9.52	10.45	8.82	1.63	0.000529	0.00135	DDB_G0295261	3845621	3845693	+
DDB0232432	3855824	3856224	6.93	6.71	7.01	-0.3	0.0228	0.0402	DDB_G0290279	3856720	3857913	-
DDB0232432	3857570	3857970	6.37	5.85	6.55	-0.7	0.000176	0.000493	DDB_G0290279	3856720	3857913	-
DDB0232432	3859642	3860042	6.02	4.91	6.32	-1.41	4.44e-09	2.61e-08	DDB_G0290281	3858234	3859007	-
DDB0232432	3862135	3862535	6.38	5.57	6.63	-1.05	5.62e-05	0.000173	DDB_G0290283	3859451	3863001	-
DDB0232432	3864144	3864544	7.99	5.38	8.44	-3.05	1.11e-14	1.24e-13	DDB_G0290285	3865328	3867890	+
DDB0232432	3865749	3866149	7.13	6.84	7.24	-0.41	0.00902	0.0175	DDB_G0290285	3865328	3867890	+
DDB0232432	3877446	3877846	6.73	6.23	6.9	-0.67	1.5e-05	5.05e-05	DDB_G0290363	3879007	3879466	+
DDB0232432	3878587	3878987	7.41	5.75	7.78	-2.03	2.98e-10	2.04e-09	DDB_G0290363	3879007	3879466	+
DDB0232432	3879931	3880331	7.28	4.21	7.74	-3.53	2.51e-28	9.09e-27	DDB_G0290363	3879007	3879466	+
DDB0232432	3888443	3888843	7.88	8.3	7.66	0.64	0.00172	0.00393	DDB_G0290351	3890601	3893277	+
DDB0232432	3892553	3892953	6.63	6.03	6.83	-0.8	3.68e-05	0.000117	DDB_G0290291	3893526	3894095	-
DDB0232432	389447	389847	5.9	4.54	6.24	-1.69	1.3e-07	6.19e-07	DDB_G0287537	388563	391608	-
DDB0232432	3897590	3897990	6.27	5.66	6.47	-0.81	5.09e-05	0.000157	DDB_G0294561	3895673	3897403	+
DDB0232432	3900160	3900560	8.39	9.68	6.99	2.69	9.1e-85	2.78e-82	DDB_G0290293	3899689	3900443	-
DDB0232432	3904073	3904473	7.73	8.7	6.96	1.74	6.03e-28	2.11e-26	DDB_G0290353	3903794	3903954	-
DDB0232432	3906041	3906441	7.29	8.52	6.04	2.48	1.31e-43	1.05e-41	DDB_G0290259	3906804	3909269	+
DDB0232432	3908197	3908597	6.9	7.22	6.73	0.49	0.00627	0.0126	DDB_G0290259	3906804	3909269	+
DDB0232432	3924017	3924417	6.65	6.15	6.82	-0.68	0.00011	0.000319	DDB_G0290299	3922756	3923118	-
DDB0232432	3925453	3925853	6.36	5.85	6.53	-0.68	0.00666	0.0133	DDB_G0290301	3923457	3927173	-
DDB0232432	3931717	3932117	7.8	8.17	7.61	0.57	0.0007	0.00174	DDB_G0290303	3929845	3932459	+
DDB0232432	3933692	3934092	7.38	7.82	7.14	0.68	1.38e-05	4.69e-05	DDB_G0290263	3933600	3934867	-
DDB0232432	3937437	3937837	7.59	8.42	7.01	1.41	9.18e-20	1.69e-18	DDB_G0290307	3938585	3940056	+
DDB0232432	3938603	3939003	7.84	8.86	7	1.86	2.07e-39	1.4e-37	DDB_G0290307	3938585	3940056	+
DDB0232432	3943708	3944108	6.54	3.89	6.98	-3.09	1.39e-31	6.23e-30	DDB_G0290311	3942085	3943971	-
DDB0232432	394477	394877	6.16	5.43	6.39	-0.95	2.6e-05	8.42e-05	DDB_G0287575	393959	396079	+
DDB0232432	3945168	3945568	6.67	6.36	6.78	-0.42	0.0255	0.0445	DDB_G0290313	3944329	3946272	+
DDB0232432	3946681	3947081	7.96	8.79	7.38	1.41	8.27e-30	3.37e-28	DDB_G0290315	3946402	3947228	-
DDB0232432	3951035	3951435	7.16	4.7	7.6	-2.9	4.69e-20	8.9e-19	DDB_G0290317	3947753	3950272	-
DDB0232432	3958458	3958858	7.13	7.5	6.93	0.56	0.000134	0.000385	DDB_G0290323	3955755	3958028	-
DDB0232432	3960603	3961003	6.43	6.06	6.57	-0.51	0.0227	0.04	DDB_G0290323	3955755	3958028	-
DDB0232432	3961940	3962340	6.08	5.46	6.28	-0.82	0.000315	0.000837	DDB_G0290325	3958340	3965920	-
DDB0232432	396580	396980	7.18	7.53	7.01	0.52	0.000136	0.00039	DDB_G0287539	396188	397030	-
DDB0232432	3966258	3966658	6.47	5.87	6.66	-0.8	5.46e-05	0.000168	DDB_G0290325	3958340	3965920	-
DDB0232432	3973097	3973497	7.45	8.94	5.3	3.65	2.21e-112	1.8e-109	DDB_G0290333	3973178	3975140	+
DDB0232432	3974166	3974566	9.25	10.31	8.34	1.97	4.3e-14	4.53e-13	DDB_G0290335	3975307	3976386	+
DDB0232432	3978331	3978731	6.05	5.18	6.31	-1.13	0.000287	0.00077	DDB_G0290369	3976953	3983217	+
DDB0232432	3984640	3985040	6.11	5.12	6.39	-1.27	3.63e-07	1.6e-06	DDB_G0290337	3983670	3986235	+
DDB0232432	3986851	3987251	8.66	9.43	8.14	1.29	0.000166	0.000466	DDB_G0295267	3987062	3987157	-
DDB0232432	3990406	3990806	8.1	8.79	7.66	1.13	0.00783	0.0154	DDB_G0290371	3991148	3992077	+
DDB0232432	3995401	3995801	6.23	5.5	6.46	-0.96	0.000417	0.00108	DDB_G0290373	3993062	3998128	-
DDB0232432	4003101	4003501	6.9	3.68	7.37	-3.69	3.69e-12	3.14e-11	DDB_G0290347	4001426	4002869	-
DDB0232432	4005349	4005749	8.8	9.74	8.08	1.66	6.26e-08	3.13e-07	DDB_G0295263	4005478	4005549	+
DDB0232432	4008731	4009131	7.38	7.71	7.21	0.49	0.00102	0.00243	DDB_G0290377	4008116	4011078	-
DDB0232432	4014871	4015271	6.33	6.02	6.45	-0.42	0.0271	0.047	DDB_G0290449	4015567	4016572	-
DDB0232432	402543	402943	6.9	6.67	6.99	-0.32	0.0211	0.0375	DDB_G0287545	401763	403091	+
DDB0232432	4030027	4030427	6.59	6.26	6.71	-0.44	0.0195	0.0349	DDB_G0290395	4029574	4030716	-
DDB0232432	4032597	4032997	8	8.38	7.81	0.57	4.32e-05	0.000136	DDB_G0290397	4031914	4033830	+
DDB0232432	4043000	4043400	7.68	4.67	8.14	-3.46	4.63e-10	3.08e-09	DDB_G0290405	4043666	4046544	+
DDB0232432	4045700	4046100	7.32	6.82	7.48	-0.66	0.000588	0.00148	DDB_G0290407	4047054	4047941	+
DDB0232432	4049056	4049456	6.11	5.09	6.4	-1.31	2.46e-07	1.12e-06	DDB_G0290409	4048204	4050042	+
DDB0232432	4053420	4053820	6.36	6.94	6.02	0.92	2.52e-08	1.33e-07	DDB_G0290415	4053731	4057481	+
DDB0232432	4066584	4066984	7.89	4.88	8.35	-3.47	1.56e-23	4.01e-22	DDB_G0290421	4063431	4065691	-
DDB0232432	40681	41081	9.35	10.33	8.59	1.74	5.03e-07	2.17e-06	DDB_G0295233	40886	40958	+
DDB0232432	4075063	4075463	6.87	6.57	6.99	-0.42	0.00526	0.0108	DDB_G0290455	4074270	4077480	+
DDB0232432	4080949	4081349	8.06	4.97	8.52	-3.55	4.58e-16	6.01e-15	DDB_G0290461	4081599	4082234	+
DDB0232432	4084431	4084831	6.23	5.48	6.47	-0.98	0.000146	0.000414	DDB_G0290465	4083295	4085606	+
DDB0232432	4085710	4086110	6.91	4.74	7.33	-2.59	8.43e-18	1.31e-16	DDB_G0290467	4086338	4095068	+
DDB0232432	4089681	4090081	6.07	5.38	6.29	-0.91	0.000297	0.000792	DDB_G0290467	4086338	4095068	+
DDB0232432	409455	409855	8.51	9.34	7.92	1.42	4.14e-06	1.52e-05	DDB_G0295291	409584	409654	-
DDB0232432	4106020	4106420	5.89	5.17	6.11	-0.94	0.00118	0.00279	DDB_G0290471	4105828	4106886	-
DDB0232432	4107088	4107488	7.48	6.53	7.75	-1.22	0.00873	0.017	DDB_G0290471	4105828	4106886	-
DDB0232432	4108305	4108705	6.36	5.81	6.54	-0.73	0.00223	0.00495	DDB_G0290473	4107607	4109571	-
DDB0232432	411044	411444	6.99	6.28	7.22	-0.93	7.61e-05	0.000229	DDB_G0287555	412142	413043	+
DDB0232432	4113515	4113915	8.07	8.72	7.67	1.05	2.89e-10	1.98e-09	DDB_G0290427	4113138	4114100	-
DDB0232432	4117068	4117468	6.43	6.02	6.57	-0.55	0.0218	0.0386	DDB_G0290431	4116381	4117886	+
DDB0232432	4129652	4130052	8.61	9.56	7.88	1.67	1.43e-12	1.29e-11	DDB_G0290437	4128169	4128600	+
DDB0232432	4132188	4132588	6.91	7.2	6.76	0.44	0.000923	0.00223	DDB_G0290439	4129372	4133077	-
DDB0232432	4136982	4137382	6.02	5	6.3	-1.3	6.32e-05	0.000192	DDB_G0290441	4134020	4135372	+
DDB0232432	4139943	4140343	7.42	5.11	7.84	-2.74	3.27e-05	0.000105	DDB_G0290487	4140984	4143263	+
DDB0232432	415064	415464	7.08	6.88	7.17	-0.29	0.0264	0.0458	DDB_G0287577	413359	416933	-
DDB0232432	4153439	4153839	6.42	5.71	6.64	-0.93	9e-06	3.13e-05	DDB_G0290497	4152368	4154242	-
DDB0232432	4158661	4159061	8.15	8.85	7.7	1.15	4.29e-19	7.53e-18	DDB_G0290501	4157355	4159334	+
DDB0232432	4163678	4164078	6.79	7.12	6.62	0.49	0.0124	0.0233	DDB_G0290503	4159418	4164037	-
DDB0232432	4166569	4166969	7.15	5.84	7.48	-1.64	4.62e-09	2.71e-08	DDB_G0290505	4164612	4166676	-
DDB0232432	4172944	4173344	7.95	8.25	7.8	0.44	0.001	0.00239	DDB_G0290509	4173965	4175377	-
DDB0232432	4181280	4181680	6.49	6.03	6.65	-0.62	0.000248	0.000674	DDB_G0290641	4180360	4197485	+
DDB0232432	4192822	4193222	7.48	7.77	7.34	0.42	0.000986	0.00236	DDB_G0290517	4198028	4198671	-
DDB0232432	4200619	4201019	7.96	8.7	7.47	1.22	1.32e-23	3.41e-22	DDB_G0290521	4199880	4201616	-
DDB0232432	4205857	4206257	7	6.43	7.19	-0.76	0.0159	0.0291	DDB_G0290651	4206508	4209622	+
DDB0232432	420706	421106	6.45	5.81	6.66	-0.84	0.000104	0.000304	DDB_G0287561	420291	421842	-
DDB0232432	4207337	4207737	6.81	6.45	6.94	-0.49	0.0208	0.0371	DDB_G0290651	4206508	4209622	+
DDB0232432	4210134	4210534	7.59	7.88	7.45	0.43	0.00582	0.0118	DDB_G0290483	4209815	4211793	-
DDB0232432	4217388	4217788	6.17	5	6.48	-1.48	4.41e-05	0.000138	DDB_G0290527	4214740	4217137	-
DDB0232432	4221486	4221886	7.83	8.53	7.37	1.15	2.45e-25	7.3e-24	DDB_G0290529	4217898	4219816	-
DDB0232432	4224005	4224405	7.98	8.52	7.67	0.85	1.21e-10	8.65e-10	DDB_G0290653	4220163	4225515	-
DDB0232432	4228700	4229100	6.96	5.21	7.34	-2.12	2.31e-17	3.43e-16	DDB_G0290533	4229551	4230435	+
DDB0232432	4230380	4230780	7.4	8.33	6.71	1.62	1.31e-20	2.62e-19	DDB_G0290533	4229551	4230435	+
DDB0232432	4233206	4233606	7.96	8.66	7.51	1.16	2.2e-17	3.28e-16	DDB_G0290535	4232732	4234371	-
DDB0232432	4235874	4236274	7.51	7.8	7.36	0.44	0.00171	0.00389	DDB_G0290537	4235159	4236795	+
DDB0232432	4239764	4240164	6.84	4.87	7.24	-2.37	9.42e-18	1.46e-16	DDB_G0290541	4238133	4239878	-
DDB0232432	4244864	4245264	7.4	6.45	7.67	-1.22	0.000167	0.000469	DDB_G0290545	4245577	4247814	+
DDB0232432	4248049	4248449	6.98	7.71	6.5	1.21	3.17e-12	2.73e-11	DDB_G0290547	4248317	4249423	-
DDB0232432	4252586	4252986	6.29	5.84	6.44	-0.6	0.011	0.0209	DDB_G0290549	4250883	4252034	+
DDB0232432	4262636	4263036	7.4	7.63	7.29	0.34	0.00813	0.0159	DDB_G0290553	4265295	4266800	-
DDB0232432	427203	427603	6.2	5.82	6.33	-0.51	0.00676	0.0135	DDB_G0295777	428287	429322	-
DDB0232432	4275883	4276283	6.32	5.69	6.53	-0.84	0.00115	0.00272	DDB_G0290559	4272924	4275001	-
DDB0232432	4279542	4279942	7.32	7.54	7.22	0.32	0.0057	0.0116	DDB_G0290563	4277976	4280282	+
DDB0232432	4280837	4281237	7.18	7.54	6.99	0.55	1.43e-05	4.82e-05	DDB_G0290563	4277976	4280282	+
DDB0232432	4285126	4285526	6.43	6.02	6.58	-0.56	0.00832	0.0163	DDB_G0290567	4284701	4286155	-
DDB0232432	4287217	4287617	6.39	6.03	6.52	-0.49	0.0222	0.0393	DDB_G0290659	4286973	4287945	+
DDB0232432	4291115	4291515	6.96	7.42	6.71	0.71	8.26e-05	0.000246	DDB_G0290661	4290102	4290518	-
DDB0232432	4297061	4297461	6.58	5.55	6.87	-1.32	3.17e-06	1.19e-05	DDB_G0290573	4295576	4296919	-
DDB0232432	4300269	4300669	7.29	7.55	7.16	0.39	0.00245	0.0054	DDB_G0290575	4299544	4301062	+
DDB0232432	4301944	4302344	6.47	6.12	6.6	-0.48	0.0199	0.0357	DDB_G0290577	4301494	4302722	-
DDB0232432	4308029	4308429	6.35	5.05	6.68	-1.63	1.87e-16	2.54e-15	DDB_G0290579	4310280	4310895	+
DDB0232432	4309490	4309890	7.93	4.87	8.39	-3.53	2.07e-24	5.63e-23	DDB_G0290579	4310280	4310895	+
DDB0232432	431294	431694	7.01	7.49	6.74	0.75	0.0149	0.0274	DDB_G0295289	432078	432159	-
DDB0232432	431870	432270	8.18	9.09	7.5	1.59	6.67e-09	3.81e-08	DDB_G0295289	432078	432159	-
DDB0232432	4326011	4326411	8.47	5.08	8.95	-3.87	8.4e-14	8.62e-13	DDB_G0290589	4325235	4325507	-
DDB0232432	4331428	4331828	6.31	5.44	6.56	-1.12	1.26e-06	5.09e-06	DDB_G0290591	4327797	4334132	-
DDB0232432	433258	433658	7	7.51	6.72	0.79	0.00931	0.018	DDB_G0287581	433923	434939	+
DDB0232432	4333483	4333883	6.1	5.42	6.31	-0.89	0.000806	0.00198	DDB_G0290591	4327797	4334132	-
DDB0232432	4339605	4340005	6.55	5.66	6.81	-1.15	4.4e-12	3.7e-11	DDB_G0290673	4340691	4341961	+
DDB0232432	434047	434447	7.11	7.71	6.75	0.95	0.00297	0.00644	DDB_G0287581	433923	434939	+
DDB0232432	4341975	4342375	6.3	1.11	6.8	-5.7	5.38e-21	1.13e-19	DDB_G0290675	4342512	4343347	+
DDB0232432	4344318	4344718	5.96	5.38	6.15	-0.77	0.00166	0.0038	DDB_G0290601	4344171	4346598	+
DDB0232432	4345213	4345613	6.68	7.43	6.19	1.23	2.56e-07	1.16e-06	DDB_G0290601	4344171	4346598	+
DDB0232432	4351945	4352345	6.72	7.09	6.53	0.56	0.000378	0.00099	DDB_G0290603	4352727	4354592	-
DDB0232432	4353873	4354273	7.5	7.98	7.24	0.73	2.29e-07	1.04e-06	DDB_G0290603	4352727	4354592	-
DDB0232432	4355968	4356368	7.85	8.38	7.55	0.83	0.000809	0.00198	DDB_G0290605	4356438	4357592	+
DDB0232432	4356888	4357288	7.45	7.94	7.18	0.77	3.72e-10	2.5e-09	DDB_G0290605	4356438	4357592	+
DDB0232432	4370619	4371019	6.79	5.52	7.11	-1.59	3.33e-08	1.73e-07	DDB_G0290613	4370850	4373337	+
DDB0232432	4381212	4381612	7	6.62	7.14	-0.52	0.0179	0.0325	DDB_G0290619	4380155	4382317	-
DDB0232432	4382458	4382858	6.78	6.14	6.98	-0.84	7.79e-06	2.73e-05	DDB_G0290619	4380155	4382317	-
DDB0232432	438400	438800	6.36	5.76	6.55	-0.8	0.00163	0.00374	DDB_G0287651	436285	440337	+
DDB0232432	4385234	4385634	6.58	6.06	6.75	-0.69	0.000737	0.00182	DDB_G0290621	4383355	4386337	-
DDB0232432	4387510	4387910	6.37	6.06	6.48	-0.42	0.0283	0.0489	DDB_G0290623	4387215	4389650	+
DDB0232432	4388551	4388951	6.52	5.96	6.71	-0.75	0.000432	0.00112	DDB_G0290623	4387215	4389650	+
DDB0232432	4391571	4391971	6.78	2.82	7.26	-4.44	8.05e-25	2.27e-23	DDB_G0290625	4389816	4391535	-
DDB0232432	4401472	4401872	5.81	3.34	6.24	-2.91	1.08e-08	5.95e-08	DDB_G0290633	4403175	4404998	+
DDB0232432	4402201	4402601	6.19	2.39	6.68	-4.29	4.19e-18	6.73e-17	DDB_G0290633	4403175	4404998	+
DDB0232432	4410607	4411007	8.46	8.97	8.16	0.81	0.015	0.0276	DDB_G0290485	4410371	4413091	-
DDB0232432	4415908	4416308	8.24	4.88	8.72	-3.84	1.74e-15	2.14e-14	DDB_G0290485	4410371	4413091	-
DDB0232432	4417799	4418199	6.5	7.47	5.73	1.74	3.66e-14	3.88e-13	DDB_G0290689	4419333	4419989	-
DDB0232432	4418761	4419161	7.85	8.82	7.09	1.73	1.98e-23	5.03e-22	DDB_G0290689	4419333	4419989	-
DDB0232432	4419970	4420370	7.33	8.29	6.58	1.71	5.11e-33	2.49e-31	DDB_G0290689	4419333	4419989	-
DDB0232432	4427113	4427513	8.14	8.64	7.86	0.78	0.000834	0.00203	DDB_G0290687	4426907	4429500	-
DDB0232432	4432512	4432912	6.79	6.35	6.94	-0.59	0.000229	0.000627	DDB_G0290695	4432334	4433549	-
DDB0232432	4434306	4434706	6	4.1	6.39	-2.29	7.49e-18	1.17e-16	DDB_G0290715	4435379	4437847	+
DDB0232432	4438644	4439044	6.04	5.51	6.22	-0.7	0.00941	0.0182	DDB_G0290715	4435379	4437847	+
DDB0232432	4441268	4441668	6.77	6.33	6.93	-0.6	0.00397	0.00836	DDB_G0290715	4435379	4437847	+
DDB0232432	4443858	4444258	6.42	5.78	6.63	-0.85	0.000238	0.000649	DDB_G0290699	4438040	4448016	-
DDB0232432	4446311	4446711	5.39	4.53	5.64	-1.11	0.00345	0.00737	DDB_G0290699	4438040	4448016	-
DDB0232432	4448072	4448472	6.15	4.63	6.51	-1.87	9.73e-10	6.22e-09	DDB_G0290699	4438040	4448016	-
DDB0232432	4452109	4452509	6.72	6.34	6.86	-0.52	0.000564	0.00143	DDB_G0290699	4438040	4448016	-
DDB0232432	4454261	4454661	6.92	6.31	7.11	-0.8	5.86e-07	2.5e-06	DDB_G0290701	4448854	4458868	-
DDB0232432	445501	445901	7.58	7.88	7.44	0.45	0.00533	0.0109	DDB_G0287657	444388	446676	-
DDB0232432	4459094	4459494	6.44	2.47	6.93	-4.46	5.08e-21	1.07e-19	DDB_G0290701	4448854	4458868	-
DDB0232432	4460619	4461019	6.25	5.72	6.43	-0.71	0.00477	0.00986	DDB_G0290701	4448854	4458868	-
DDB0232432	4461968	4462368	6.44	5.92	6.62	-0.7	0.00409	0.00859	DDB_G0290701	4448854	4458868	-
DDB0232432	44649	45049	7.91	8.2	7.77	0.42	0.00119	0.0028	DDB_G0287255	44049	47251	-
DDB0232432	4472773	4473173	5.86	5.14	6.09	-0.95	0.000118	0.000341	DDB_G0290707	4469976	4471730	+
DDB0232432	4475415	4475815	6.51	5.87	6.72	-0.85	1.21e-05	4.14e-05	DDB_G0290707	4469976	4471730	+
DDB0232432	4477079	4477479	5.97	5.23	6.2	-0.97	1.75e-06	6.86e-06	DDB_G0290709	4472163	4482268	-
DDB0232432	4479337	4479737	6.5	5.58	6.77	-1.19	9.8e-09	5.44e-08	DDB_G0290709	4472163	4482268	-
DDB0232432	4482510	4482910	6.22	1.97	6.71	-4.75	1.57e-12	1.4e-11	DDB_G0290709	4472163	4482268	-
DDB0232432	4492229	4492629	7.11	6.03	7.4	-1.37	3.73e-13	3.57e-12	DDB_G0290721	4489219	4490816	-
DDB0232432	4496230	4496630	6.25	5.66	6.45	-0.79	0.00366	0.00777	DDB_G0290745	4494408	4497035	+
DDB0232432	4496801	4497201	6.16	5.6	6.35	-0.75	0.000755	0.00186	DDB_G0290745	4494408	4497035	+
DDB0232432	4498482	4498882	6.98	3.63	7.45	-3.82	4.04e-24	1.08e-22	DDB_G0290723	4499748	4501978	+
DDB0232432	4500224	4500624	6.87	6.08	7.11	-1.03	3.14e-13	3.04e-12	DDB_G0290723	4499748	4501978	+
DDB0232432	4501281	4501681	7.16	6.68	7.32	-0.64	0.000715	0.00177	DDB_G0290725	4502665	4502910	-
DDB0232432	4511542	4511942	6.34	5.43	6.61	-1.18	2.83e-07	1.27e-06	DDB_G0290729	4507516	4517670	+
DDB0232432	4512859	4513259	5.35	4.58	5.58	-1	0.000699	0.00174	DDB_G0290729	4507516	4517670	+
DDB0232432	4514048	4514448	6.18	5.61	6.37	-0.77	0.000346	0.000912	DDB_G0290729	4507516	4517670	+
DDB0232432	452377	452777	7.29	7.94	6.88	1.07	0.0191	0.0343	DDB_G0287599	452628	453221	+
DDB0232432	4532705	4533105	7.07	6.49	7.27	-0.78	0.00924	0.0179	DDB_G0290739	4532884	4533652	+
DDB0232432	4536741	4537141	6.79	5.18	7.16	-1.98	9.16e-12	7.4e-11	DDB_G0290743	4534228	4536338	-
DDB0232432	457052	457452	7.55	4.44	8.01	-3.58	1.78e-07	8.29e-07	DDB_G0287605	454900	456713	-
DDB0232432	4576709	4577109	6.57	7.08	6.28	0.81	8.42e-08	4.14e-07	DDB_G0290765	4576700	4577548	+
DDB0232432	4579635	4580035	7.51	7.78	7.37	0.41	0.0218	0.0387	DDB_G0294603	4577727	4578383	-
DDB0232432	4589270	4589670	6.16	5.34	6.41	-1.06	4.06e-07	1.78e-06	DDB_G0290777	4587507	4590601	-
DDB0232432	459003	459403	6.6	6.18	6.74	-0.56	0.00333	0.00714	DDB_G0287649	458523	459957	-
DDB0232432	4595749	4596149	6.87	7.19	6.71	0.48	0.00469	0.00971	DDB_G0290783	4595466	4596123	+
DDB0232432	4596808	4597208	7.24	7.67	7.01	0.66	1.46e-06	5.8e-06	DDB_G0290785	4596636	4598288	-
DDB0232432	4599957	4600357	6.37	5.9	6.53	-0.63	0.00456	0.00947	DDB_G0290787	4599542	4603525	+
DDB0232432	4601173	4601573	5.95	5.5	6.11	-0.61	0.0117	0.0221	DDB_G0290787	4599542	4603525	+
DDB0232432	4601882	4602282	6.5	6.04	6.66	-0.61	0.000814	0.00199	DDB_G0290827	4603659	4604586	-
DDB0232432	4603150	4603550	6.38	5.97	6.53	-0.55	0.00132	0.00308	DDB_G0290827	4603659	4604586	-
DDB0232432	4616280	4616680	6.53	5.8	6.76	-0.96	6.3e-09	3.62e-08	DDB_G0290799	4616309	4617578	+
DDB0232432	4617228	4617628	7.31	8.72	5.52	3.21	4.25e-62	6.84e-60	DDB_G0290801	4618085	4619045	+
DDB0232432	462080	462480	7.36	8.53	6.26	2.28	1.27e-31	5.75e-30	DDB_G0287587	461888	462739	+
DDB0232432	4621746	4622146	6.63	6.14	6.79	-0.65	0.00199	0.00447	DDB_G0290803	4619234	4620337	-
DDB0232432	4627084	4627484	7.81	8.27	7.55	0.72	4.39e-08	2.24e-07	DDB_G0290811	4626993	4627514	-
DDB0232432	463343	463743	6.95	7.46	6.66	0.81	9.47e-08	4.61e-07	DDB_G0287607	463300	464157	-
DDB0232432	4634402	4634802	6.64	6.26	6.77	-0.51	0.00663	0.0132	DDB_G0290815	4631016	4636495	-
DDB0232432	4637542	4637942	6.59	6.13	6.74	-0.61	0.00188	0.00424	DDB_G0290837	4637184	4639849	+
DDB0232432	4644503	4644903	6.32	5.83	6.49	-0.66	0.000251	0.000682	DDB_G0290819	4644346	4644471	+
DDB0232432	464946	465346	6.2	7.44	4.94	2.5	7.89e-54	9.46e-52	DDB_G0287609	464998	466011	+
DDB0232432	4653142	4653542	7.07	6.39	7.28	-0.89	1.14e-07	5.49e-07	DDB_G0290853	4652248	4661413	+
DDB0232432	4654615	4655015	6.77	5.86	7.04	-1.18	1.85e-11	1.46e-10	DDB_G0290853	4652248	4661413	+
DDB0232432	4655580	4655980	6.38	5.13	6.7	-1.56	1.37e-15	1.71e-14	DDB_G0290853	4652248	4661413	+
DDB0232432	4656741	4657141	6.56	5.47	6.85	-1.38	3.26e-13	3.14e-12	DDB_G0290853	4652248	4661413	+
DDB0232432	4670109	4670509	7.09	4.78	7.52	-2.74	4.93e-09	2.88e-08	DDB_G0290855	4670841	4671197	+
DDB0232432	4671361	4671761	7.2	4.6	7.64	-3.04	1.16e-10	8.31e-10	DDB_G0290847	4672145	4673101	+
DDB0232432	4678237	4678637	6.51	5.99	6.69	-0.7	0.000292	0.000781	DDB_G0290893	4676831	4682200	+
DDB0232432	4679073	4679473	6.42	5.54	6.68	-1.14	1.3e-06	5.21e-06	DDB_G0290893	4676831	4682200	+
DDB0232432	4687696	4688096	8.49	7.14	8.82	-1.67	5.68e-05	0.000174	DDB_G0290859	4688665	4690023	+
DDB0232432	4692881	4693281	6.45	6.08	6.59	-0.5	0.0216	0.0384	DDB_G0290861	4693885	4694603	+
DDB0232432	4694102	4694502	6.49	6.11	6.63	-0.52	0.0131	0.0245	DDB_G0290861	4693885	4694603	+
DDB0232432	4697330	4697730	6.46	6.04	6.61	-0.57	0.0146	0.0269	DDB_G0290867	4696619	4696786	-
DDB0232432	4701983	4702383	7.84	8.35	7.55	0.8	1.9e-08	1.02e-07	DDB_G0290875	4703255	4704162	+
DDB0232432	4705689	4706089	7.68	7.88	7.58	0.3	0.0205	0.0366	DDB_G0290877	4704549	4707141	-
DDB0232432	4709285	4709685	6.18	5.12	6.47	-1.34	6.45e-07	2.73e-06	DDB_G0290881	4709313	4709804	+
DDB0232432	4719118	4719518	6.28	5.47	6.52	-1.05	5.7e-05	0.000175	DDB_G0290889	4718494	4722491	+
DDB0232432	4723594	4723994	7.54	7.8	7.41	0.39	0.00296	0.00642	DDB_G0290891	4722780	4725630	-
DDB0232432	4725072	4725472	6.95	5.37	7.32	-1.95	4.79e-15	5.6e-14	DDB_G0290891	4722780	4725630	-
DDB0232432	4727290	4727690	7.5	4.4	7.96	-3.55	7.96e-09	4.5e-08	DDB_G0290901	4729019	4733692	+
DDB0232432	472755	473155	7.78	8.34	7.46	0.88	9.66e-09	5.38e-08	DDB_G0287615	470940	473288	+
DDB0232432	4728050	4728450	7.6	5.07	8.03	-2.97	3.93e-06	1.44e-05	DDB_G0290901	4729019	4733692	+
DDB0232432	4732775	4733175	7.37	7.62	7.25	0.37	0.00243	0.00536	DDB_G0290945	4734513	4734847	+
DDB0232432	473932	474332	8.71	9.3	8.36	0.94	0.000718	0.00178	DDB_G0287661	473577	477073	-
DDB0232432	4759246	4759646	6.07	5.44	6.27	-0.83	0.00077	0.00189	DDB_G0290923	4757036	4761136	+
DDB0232432	4760201	4760601	6.22	5.39	6.47	-1.08	1e-05	3.47e-05	DDB_G0290925	4761330	4763646	-
DDB0232432	4763885	4764285	6.43	4.92	6.78	-1.86	0.000734	0.00181	DDB_G0290925	4761330	4763646	-
DDB0232432	4766258	4766658	6.9	7.39	6.62	0.77	0.00217	0.00484	DDB_G0290929	4767056	4768033	+
DDB0232432	4767228	4767628	7.69	8.03	7.52	0.51	0.00448	0.00932	DDB_G0290929	4767056	4768033	+
DDB0232432	4773337	4773737	6.21	5.76	6.37	-0.61	0.00906	0.0175	DDB_G0290935	4771651	4772318	-
DDB0232432	4774657	4775057	6.26	5.92	6.39	-0.46	0.0259	0.0451	DDB_G0290935	4771651	4772318	-
DDB0232432	4777292	4777692	5.54	5.11	5.69	-0.58	0.0192	0.0345	DDB_G0290935	4771651	4772318	-
DDB0232432	478024	478424	6.7	5.83	6.96	-1.12	9.45e-07	3.9e-06	DDB_G0287663	477935	478456	-
DDB0232432	4788061	4788461	6.25	5.78	6.42	-0.63	0.0142	0.0263	DDB_G0290941	4785331	4785759	-
DDB0232432	4798022	4798422	7.19	6.42	7.42	-1	0.00174	0.00396	DDB_G0290953	4796402	4797686	+
DDB0232432	4803088	4803488	5.87	4.93	6.14	-1.21	5.75e-05	0.000176	DDB_G0290965	4802105	4803917	-
DDB0232432	4804132	4804532	7	4.19	7.45	-3.26	2.91e-11	2.24e-10	DDB_G0290965	4802105	4803917	-
DDB0232432	48079	48479	7.59	7.82	7.47	0.35	0.00479	0.00989	DDB_G0287255	44049	47251	-
DDB0232432	4815151	4815551	6.84	6.28	7.02	-0.74	3.24e-06	1.21e-05	DDB_G0290971	4814825	4816254	-
DDB0232432	4820112	4820512	6.74	6.32	6.89	-0.57	0.000285	0.000766	DDB_G0290973	4816558	4822244	-
DDB0232432	4826174	4826574	8.01	8.5	7.74	0.76	2.52e-06	9.62e-06	DDB_G0291049	4827309	4827853	-
DDB0232432	4829696	4830096	5.28	6.57	3.87	2.7	2.33e-25	6.97e-24	DDB_G0290975	4829775	4830788	+
DDB0232432	4841888	4842288	6.28	5.46	6.53	-1.07	1.71e-06	6.73e-06	DDB_G0290977	4841153	4842751	+
DDB0232432	484516	484916	5.96	5.44	6.14	-0.7	0.019	0.0342	DDB_G0287621	483890	486632	+
DDB0232432	4846381	4846781	6.33	5.87	6.49	-0.61	0.00132	0.00308	DDB_G0290983	4844885	4849083	-
DDB0232432	4849324	4849724	6.67	4.09	7.11	-3.02	1.14e-15	1.44e-14	DDB_G0290983	4844885	4849083	-
DDB0232432	4852260	4852660	7.98	8.6	7.61	1	6.87e-11	5.02e-10	DDB_G0291039	4850945	4853002	-
DDB0232432	4853345	4853745	7.71	8.66	6.99	1.67	1.15e-20	2.31e-19	DDB_G0291039	4850945	4853002	-
DDB0232432	4853965	4854365	6.58	6.96	6.38	0.57	0.00622	0.0125	DDB_G0290985	4854167	4856907	+
DDB0232432	4855953	4856353	7.51	7.83	7.35	0.48	8.9e-05	0.000264	DDB_G0290985	4854167	4856907	+
DDB0232432	4860148	4860548	6.69	6.33	6.82	-0.49	0.00302	0.00653	DDB_G0290989	4859470	4861254	-
DDB0232432	4864776	4865176	7.4	8.49	6.45	2.05	1.02e-35	5.85e-34	DDB_G0290991	4863621	4865155	-
DDB0232432	4865258	4865658	7.63	8.36	7.15	1.21	2.44e-07	1.11e-06	DDB_G0290991	4863621	4865155	-
DDB0232432	4883852	4884252	6.54	6.15	6.69	-0.54	0.0136	0.0253	DDB_G0291009	4884944	4885711	-
DDB0232432	4890947	4891347	6.09	5.66	6.24	-0.58	0.0109	0.0207	DDB_G0291015	4891178	4891667	-
DDB0232432	4895299	4895699	6.64	7.04	6.43	0.61	0.00228	0.00505	DDB_G0291019	4894200	4895222	-
DDB0232432	4896554	4896954	7.77	8.35	7.44	0.91	2.67e-11	2.06e-10	DDB_G0291019	4894200	4895222	-
DDB0232432	4929707	4930107	7.77	8.04	7.63	0.41	0.00389	0.0082	DDB_G0291029	4928744	4930510	-
DDB0232432	4934975	4935375	6.7	7	6.55	0.45	0.00983	0.0189	DDB_G0291033	4933146	4935712	-
DDB0232432	4939953	4940353	7.5	8	7.21	0.78	1.45e-09	9.05e-09	DDB_G0291065	4936261	4944594	+
DDB0232432	4947465	4947865	8.02	8.98	7.27	1.71	8.21e-11	5.95e-10	DDB_G0295265	4947710	4947782	-
DDB0232432	4948881	4949281	6.53	6.17	6.66	-0.49	0.0269	0.0466	DDB_G0291071	4948671	4950021	-
DDB0232432	495073	495473	7.65	8.32	7.22	1.1	8.87e-17	1.25e-15	DDB_G0287627	494298	494849	+
DDB0232432	4952420	4952820	7.79	8.26	7.52	0.74	0.00689	0.0137	DDB_G0291107	4952079	4953631	-
DDB0232432	4957463	4957863	7.02	7.69	6.61	1.08	1.69e-07	7.88e-07	DDB_G0291085	4955990	4957842	-
DDB0232432	4963866	4964266	7.46	7.67	7.37	0.3	0.0242	0.0425	DDB_G0291079	4959991	4968054	+
DDB0232432	4973692	4974092	8.38	9.55	7.26	2.3	1.53e-20	3.04e-19	DDB_G0291077	4973539	4974132	+
DDB0232432	4976240	4976640	8.48	10.02	6.01	4.01	9.35e-67	1.68e-64	DDB_G0291081	4974992	4976066	-
DDB0232432	4977125	4977525	7.22	8.28	6.32	1.95	6.5e-28	2.26e-26	DDB_G0291081	4974992	4976066	-
DDB0232432	4981041	4981441	7.12	7.49	6.94	0.55	5.22e-06	1.88e-05	DDB_G0291111	4977011	4980576	-
DDB0232432	4987984	4988384	5.93	5.22	6.15	-0.93	0.000885	0.00215	DDB_G0291095	4986774	4991939	+
DDB0232432	5003865	5004265	6.39	5.02	6.72	-1.7	1.98e-13	1.96e-12	DDB_G0291115	5000155	5006931	-
DDB0232432	50073	50473	9.64	10.83	8.5	2.33	2.55e-11	1.98e-10	DDB_G0287269	47854	49326	-
DDB0232432	500881	501281	9.31	10.4	8.37	2.03	1.74e-05	5.82e-05	DDB_G0287665	501928	505784	+
DDB0232432	5013595	5013995	8.21	5.37	8.66	-3.29	3.12e-12	2.69e-11	DDB_G0291119	5015686	5017081	+
DDB0232432	5015614	5016014	7.62	8.15	7.32	0.83	0.00109	0.00259	DDB_G0291119	5015686	5017081	+
DDB0232432	5021646	5022046	7.62	7.13	7.79	-0.67	0.00257	0.00564	DDB_G0291117	5017189	5020840	-
DDB0232432	5024230	5024630	7.49	7.89	7.27	0.62	1.78e-06	6.96e-06	DDB_G0291125	5022395	5025752	-
DDB0232432	5026367	5026767	7.12	7.56	6.87	0.69	2.31e-05	7.53e-05	DDB_G0291129	5026489	5027021	+
DDB0232432	5029019	5029419	8.22	8.89	7.79	1.1	1.05e-11	8.46e-11	DDB_G0291133	5030354	5032784	+
DDB0232432	5031266	5031666	6.04	5.42	6.24	-0.81	0.00061	0.00153	DDB_G0291133	5030354	5032784	+
DDB0232432	5042721	5043121	7.2	7.48	7.06	0.41	0.0255	0.0445	DDB_G0291141	5043001	5045875	+
DDB0232432	5045160	5045560	7.38	7.65	7.25	0.4	0.000816	0.00199	DDB_G0291143	5045979	5046891	-
DDB0232432	5051308	5051708	7.8	8.33	7.49	0.83	6.2e-10	4.07e-09	DDB_G0291149	5052148	5053904	-
DDB0232432	5055916	5056316	5.07	6.16	4.11	2.05	2.58e-15	3.1e-14	DDB_G0291121	5056007	5057020	+
DDB0232432	5059408	5059808	7.51	8.39	6.86	1.53	2.04e-08	1.09e-07	DDB_G0291155	5058540	5059585	-
DDB0232432	5064838	5065238	7.75	8.18	7.52	0.65	8.98e-05	0.000266	DDB_G0291159	5062119	5062973	+
DDB0232432	5072036	5072436	8.32	8.92	7.96	0.96	1.41e-05	4.77e-05	DDB_G0291127	5070813	5073466	+
DDB0232432	5074141	5074541	8.11	8.69	7.77	0.93	1.64e-06	6.48e-06	DDB_G0291123	5073815	5077009	-
DDB0232432	5077167	5077567	7.03	5.42	7.4	-1.97	5.13e-05	0.000159	DDB_G0291123	5073815	5077009	-
DDB0232432	5079303	5079703	6.35	5.83	6.53	-0.7	0.000646	0.00162	DDB_G0291123	5073815	5077009	-
DDB0232432	5091075	5091475	6.84	6.18	7.05	-0.87	5.59e-06	2.01e-05	DDB_G0291171	5090921	5091802	+
DDB0232432	510157	510557	7.18	7.54	7	0.54	1.55e-05	5.18e-05	DDB_G0287669	510529	510810	+
DDB0232432	5102516	5102916	7.96	8.55	7.6	0.95	5.44e-13	5.12e-12	DDB_G0291179	5102281	5103838	-
DDB0232432	5113559	5113959	7.46	7.81	7.28	0.53	1.21e-05	4.13e-05	DDB_G0291201	5112561	5114603	-
DDB0232432	5119719	5120119	8.5	6.09	8.93	-2.84	1.37e-12	1.24e-11	DDB_G0291207	5119490	5119630	-
DDB0232432	512476	512876	6.52	7.7	5.38	2.32	1.78e-25	5.34e-24	DDB_G0287671	512195	512985	+
DDB0232432	518155	518555	6.34	5.86	6.51	-0.65	0.00786	0.0154	DDB_G0287591	517253	519814	-
DDB0232432	521360	521760	6.93	7.26	6.77	0.5	0.0117	0.0221	DDB_G0287591	517253	519814	-
DDB0232432	528220	528620	6.38	5.86	6.55	-0.69	0.00216	0.00482	DDB_G0287593	525231	529373	-
DDB0232432	533729	534129	7.26	7.53	7.13	0.4	0.000668	0.00167	DDB_G0287633	532724	533193	+
DDB0232432	539099	539499	6.36	5.93	6.51	-0.57	0.0204	0.0364	DDB_G0287639	538405	540646	+
DDB0232432	542850	543250	7.06	8.26	5.88	2.38	4.18e-63	6.91e-61	DDB_G0287677	541940	543075	-
DDB0232432	55157	55557	8.25	8.86	7.88	0.98	3.98e-06	1.46e-05	DDB_G0287239	52532	53749	-
DDB0232432	556451	556851	7.48	7.73	7.35	0.37	0.015	0.0276	DDB_G0287647	552795	554153	-
DDB0232432	562728	563128	6.25	5.61	6.46	-0.84	0.00104	0.00247	DDB_G0287681	554899	559973	-
DDB0232432	56555	56955	6.71	6.33	6.84	-0.51	0.00258	0.00565	DDB_G0287259	54882	57146	-
DDB0232432	567106	567506	6.5	6.01	6.66	-0.65	0.013	0.0243	DDB_G0287695	566252	568397	+
DDB0232432	570647	571047	6.03	5.37	6.24	-0.87	0.000129	0.00037	DDB_G0287697	569375	572151	+
DDB0232432	572381	572781	8.22	7.29	8.49	-1.2	0.00196	0.00442	DDB_G0287699	573108	575336	+
DDB0232432	575854	576254	6.74	6.26	6.91	-0.65	4.26e-05	0.000134	DDB_G0287701	575637	576617	+
DDB0232432	580708	581108	6.1	5.31	6.34	-1.03	0.000111	0.000322	DDB_G0287703	576895	582343	-
DDB0232432	582833	583233	6.1	5.17	6.37	-1.2	2.84e-05	9.16e-05	DDB_G0287705	582459	583580	-
DDB0232432	587290	587690	6.6	5.62	6.88	-1.26	5.15e-09	3e-08	DDB_G0287709	584610	587416	-
DDB0232432	591373	591773	7.08	7.42	6.9	0.52	0.0121	0.0227	DDB_G0287869	591245	592192	-
DDB0232432	593797	594197	8.51	9.76	7.22	2.54	5.41e-09	3.14e-08	DDB_G0287713	594468	596120	+
DDB0232432	599237	599637	6.84	2.7	7.33	-4.63	1.85e-17	2.8e-16	DDB_G0287719	598885	599170	-
DDB0232432	600788	601188	7.74	8.18	7.5	0.68	1.58e-07	7.45e-07	DDB_G0287721	600318	601358	+
DDB0232432	602177	602577	7.78	8.06	7.64	0.42	0.00394	0.00831	DDB_G0287721	600318	601358	+
DDB0232432	60750	61150	6.81	6.56	6.91	-0.35	0.00923	0.0178	DDB_G0287243	60363	61526	+
DDB0232432	612311	612711	7.37	8.76	5.67	3.09	3.64e-47	3.51e-45	DDB_G0287729	613467	615948	+
DDB0232432	614032	614432	7.89	8.13	7.77	0.35	0.0132	0.0246	DDB_G0287729	613467	615948	+
DDB0232432	619383	619783	7.09	7.72	6.7	1.02	0.0136	0.0253	DDB_G0287735	620499	621987	+
DDB0232432	622134	622534	6.95	7.21	6.82	0.39	0.00411	0.00864	DDB_G0287735	620499	621987	+
DDB0232432	628569	628969	7	7.47	6.75	0.72	5.3e-07	2.28e-06	DDB_G0287873	622124	629068	-
DDB0232432	631962	632362	6.85	6.56	6.96	-0.39	0.0175	0.0318	DDB_G0287875	630862	634614	+
DDB0232432	63341	63741	6.5	5.7	6.74	-1.05	5.63e-06	2.02e-05	DDB_G0287261	61689	63845	-
DDB0232432	650940	651340	6.96	7.34	6.76	0.58	0.000547	0.00139	DDB_G0287879	650440	651721	+
DDB0232432	651748	652148	6.93	8	6.01	1.99	1.86e-42	1.42e-40	DDB_G0287879	650440	651721	+
DDB0232432	657761	658161	8.36	9.33	7.61	1.72	1.41e-09	8.86e-09	DDB_G0302511	657459	657908	-
DDB0232432	673859	674259	7.68	8.91	6.45	2.46	3.44e-80	9.16e-78	DDB_G0287887	674096	675272	+
DDB0232432	683461	683861	7.03	7.47	6.8	0.67	5.38e-07	2.3e-06	DDB_G0287777	682723	683036	+
DDB0232432	687461	687861	7	7.27	6.86	0.41	0.00122	0.00286	DDB_G0287783	687490	687987	+
DDB0232432	688366	688766	6.53	5.74	6.77	-1.03	1.49e-05	5e-05	DDB_G0287693	688286	689217	-
DDB0232432	690937	691337	7.91	8.14	7.8	0.34	0.0197	0.0353	DDB_G0287685	689907	692602	-
DDB0232432	693310	693710	7.19	8.09	6.51	1.57	0.000955	0.0023	DDB_G0287859	694189	699162	+
DDB0232432	698195	698595	7.2	7.57	7.01	0.56	8.91e-05	0.000264	DDB_G0287785	699274	699480	-
DDB0232432	699454	699854	7.63	8.29	7.22	1.07	2.58e-09	1.56e-08	DDB_G0287785	699274	699480	-
DDB0232432	702174	702574	5.98	5.23	6.22	-0.99	0.000255	0.000691	DDB_G0287789	703769	704050	-
DDB0232432	704038	704438	5.97	5.15	6.22	-1.07	1.44e-05	4.85e-05	DDB_G0287789	703769	704050	-
DDB0232432	707353	707753	6.88	7.17	6.73	0.43	0.0238	0.0419	DDB_G0287687	706104	706487	-
DDB0232432	712607	713007	8.68	9.56	8.04	1.52	1.03e-07	4.98e-07	DDB_G0295287	712716	712805	-
DDB0232432	717590	717990	7.01	6.62	7.15	-0.53	0.000392	0.00102	DDB_G0287799	715755	721476	+
DDB0232432	7205	7605	6.13	5.35	6.37	-1.02	2.23e-05	7.29e-05	DDB_G0287217	5282	8716	+
DDB0232432	720912	721312	7.23	7.54	7.08	0.46	0.000278	0.000748	DDB_G0287801	721592	724251	-
DDB0232432	72587	72987	7.47	6.68	7.71	-1.04	7.52e-05	0.000226	DDB_G0287273	72820	74155	+
DDB0232432	731011	731411	7.96	8.41	7.71	0.7	0.000159	0.00045	DDB_G0287863	733543	739332	+
DDB0232432	732500	732900	7.29	5.83	7.64	-1.81	0.003	0.00649	DDB_G0287863	733543	739332	+
DDB0232432	734936	735336	8	8.52	7.7	0.82	2.85e-09	1.72e-08	DDB_G0287863	733543	739332	+
DDB0232432	742366	742766	6.24	5.18	6.53	-1.35	1.49e-07	7.03e-07	DDB_G0287805	739515	744239	-
DDB0232432	743452	743852	6.35	5.65	6.57	-0.92	1.22e-07	5.86e-07	DDB_G0287805	739515	744239	-
DDB0232432	750008	750408	6.75	7.16	6.53	0.63	0.000449	0.00116	DDB_G0287889	749668	751244	-
DDB0232432	754522	754922	7.32	7.56	7.2	0.36	0.0245	0.0429	DDB_G0287813	756116	757297	+
DDB0232432	756494	756894	6.49	5.91	6.68	-0.77	0.000226	0.00062	DDB_G0287813	756116	757297	+
DDB0232432	758914	759314	6.29	5.72	6.47	-0.76	0.00506	0.0104	DDB_G0287815	758176	760474	+
DDB0232432	761593	761993	6.21	5.58	6.42	-0.84	0.00256	0.00563	DDB_G0287817	760582	764012	-
DDB0232432	767264	767664	7.55	8.12	7.21	0.9	2.38e-13	2.32e-12	DDB_G0287821	765881	766378	-
DDB0232432	776130	776530	7.25	7.98	6.78	1.2	4.61e-07	2.01e-06	DDB_G0287829	773675	776221	-
DDB0232432	786779	787179	8.73	3.84	9.23	-5.38	8.41e-20	1.56e-18	DDB_G0287837	787959	788696	+
DDB0232432	789634	790034	7.85	8.27	7.63	0.64	0.00097	0.00233	DDB_G0287839	789237	790688	+
DDB0232432	79970	80370	7.23	7.54	7.07	0.47	0.000792	0.00194	DDB_G0287277	82214	83227	-
DDB0232432	801888	802288	6.33	5.95	6.46	-0.51	0.0152	0.0279	DDB_G0287895	800059	802971	+
DDB0232432	803978	804378	6.76	6.45	6.88	-0.43	0.0142	0.0263	DDB_G0287897	803720	805540	-
DDB0232432	806868	807268	7.96	8.66	7.51	1.15	1.6e-17	2.43e-16	DDB_G0287843	806278	808319	-
DDB0232432	814808	815208	6.93	6.54	7.07	-0.54	0.00206	0.00462	DDB_G0287899	816399	820519	+
DDB0232432	818237	818637	6.71	6.17	6.88	-0.71	7.38e-05	0.000222	DDB_G0287899	816399	820519	+
DDB0232432	819278	819678	6.04	5.41	6.25	-0.84	0.00212	0.00474	DDB_G0287849	820586	821272	-
DDB0232432	82573	82973	6.85	7.25	6.64	0.61	1.08e-05	3.73e-05	DDB_G0287277	82214	83227	-
DDB0232432	835263	835663	6.16	5.27	6.43	-1.16	6.89e-07	2.91e-06	DDB_G0287909	833953	837758	-
DDB0232432	836435	836835	6.72	5.93	6.96	-1.02	2.39e-06	9.14e-06	DDB_G0287909	833953	837758	-
DDB0232432	839431	839831	8.41	9.59	7.29	2.3	5.58e-12	4.63e-11	DDB_G0287911	838039	839591	-
DDB0232432	841083	841483	6.64	5.47	6.94	-1.47	1.56e-06	6.18e-06	DDB_G0287913	841784	843034	+
DDB0232432	842349	842749	9.31	10.44	8.3	2.14	5.12e-09	2.98e-08	DDB_G0287915	843193	844238	+
DDB0232432	843523	843923	7.74	8.33	7.39	0.95	8.47e-15	9.59e-14	DDB_G0287915	843193	844238	+
DDB0232432	844852	845252	6.49	5.85	6.69	-0.83	0.000196	0.000544	DDB_G0287917	844480	845010	-
DDB0232432	846641	847041	6.22	5.73	6.39	-0.65	0.00746	0.0147	DDB_G0287921	846742	847008	-
DDB0232432	84675	85075	6.35	5.8	6.53	-0.73	0.000841	0.00205	DDB_G0287281	84160	85529	-
DDB0232432	849050	849450	7.84	8.47	7.45	1.02	3.7e-11	2.81e-10	DDB_G0287923	847875	848733	+
DDB0232432	856293	856693	7.85	9.21	6.22	3	1.72e-62	2.8e-60	DDB_G0287943	852371	855943	-
DDB0232432	857042	857442	6.97	7.8	6.39	1.41	2.19e-29	8.75e-28	DDB_G0287925	857146	859073	+
DDB0232432	859784	860184	7.49	8.44	6.76	1.68	2.68e-35	1.5e-33	DDB_G0287927	859603	861202	+
DDB0232432	86078	86478	6.98	6.31	7.19	-0.89	3.39e-08	1.76e-07	DDB_G0287289	86247	90903	+
DDB0232432	868922	869322	7.55	7.96	7.33	0.63	1.4e-05	4.74e-05	DDB_G0287935	867361	869571	-
DDB0232432	882766	883166	8.73	9.58	8.13	1.45	2.63e-10	1.81e-09	DDB_G0287953	881632	884917	-
DDB0232432	891534	891934	8.42	4.9	8.9	-4	1.2e-19	2.2e-18	DDB_G0287957	889459	891081	-
DDB0232432	895977	896377	7.68	7.9	7.57	0.34	0.014	0.026	DDB_G0287959	893285	894013	+
DDB0232432	906567	906967	8.68	5.33	9.15	-3.82	4.95e-14	5.17e-13	DDB_G0287967	902212	904687	+
DDB0232432	908336	908736	8.64	7.49	8.95	-1.45	0.00555	0.0113	DDB_G0287969	912043	914306	+
DDB0232432	910427	910827	8.06	9.04	7.29	1.75	3.17e-05	0.000102	DDB_G0287969	912043	914306	+
DDB0232432	916756	917156	6.17	5.14	6.45	-1.31	1.03e-06	4.22e-06	DDB_G0287971	914990	916793	-
DDB0232432	917949	918349	6.33	5.77	6.51	-0.74	0.000966	0.00232	DDB_G0287973	917728	918759	+
DDB0232432	923586	923986	6.36	5.71	6.57	-0.86	0.000373	0.00098	DDB_G0287979	922041	925295	-
DDB0232432	930908	931308	7.46	7.69	7.34	0.35	0.00197	0.00443	DDB_G0288055	929613	931763	-
DDB0232432	935621	936021	6.4	5.71	6.62	-0.91	5.74e-05	0.000176	DDB_G0287987	934832	937482	+
DDB0232432	938089	938489	6.36	5.7	6.57	-0.86	0.000209	0.000578	DDB_G0287989	937712	938860	-
DDB0232432	94009	94409	5.65	4.18	6	-1.82	6.02e-08	3.02e-07	DDB_G0287271	91906	93854	-
DDB0232432	942305	942705	8.29	9.3	7.47	1.84	1.27e-16	1.76e-15	DDB_G0287995	942400	942965	+
DDB0232432	956124	956524	7.31	7.56	7.19	0.36	0.0127	0.0239	DDB_G0288001	953191	957006	+
DDB0232432	959283	959683	5.94	4.9	6.23	-1.33	1.48e-05	4.98e-05	DDB_G0288003	957063	961683	-
DDB0232432	960552	960952	5.9	5.2	6.12	-0.92	0.0012	0.00281	DDB_G0288003	957063	961683	-
DDB0232432	965650	966050	7.82	8.35	7.52	0.83	1.78e-10	1.25e-09	DDB_G0288005	962125	963302	-
DDB0232432	967735	968135	7.39	7.67	7.25	0.42	0.019	0.0341	DDB_G0288007	963824	969573	-
DDB0232432	971228	971628	7.17	7.8	6.79	1.02	3.59e-12	3.06e-11	DDB_G0288009	970396	973445	+
DDB0232432	972625	973025	7.72	8.54	7.15	1.39	2.19e-30	9.33e-29	DDB_G0288011	974125	975231	+
DDB0232432	976172	976572	5.94	1.96	6.43	-4.47	1.46e-19	2.63e-18	DDB_G0288013	975395	976150	-
DDB0232432	97798	98198	5.95	2.4	6.42	-4.02	3.54e-18	5.72e-17	DDB_G0287423	96074	97686	-
DDB0232432	978996	979396	6.99	6.67	7.11	-0.44	0.0145	0.0268	DDB_G0288017	978356	979732	-
DDB0232432	982569	982969	6.78	5.53	7.1	-1.58	1.86e-20	3.68e-19	DDB_G0288019	981451	982302	-
DDB0232432	990749	991149	7.71	8.23	7.41	0.82	3.07e-10	2.09e-09	DDB_G0288025	990248	991999	-
DDB0232432	99625	100025	6.67	3.85	7.12	-3.27	1.1e-31	5e-30	DDB_G0287425	98175	99777	-
DDB0232432	997769	998169	7.27	7.03	7.36	-0.33	0.0201	0.0359	DDB_G0288031	996657	1003385	+
DDB0232432	998689	999089	6.07	5.35	6.29	-0.94	0.000108	0.000316	DDB_G0288031	996657	1003385	+
DDB0232432	999474	999874	6.73	6.36	6.87	-0.5	0.00409	0.00859	DDB_G0288031	996657	1003385	+
DDB0232433	1000691	1001091	6.35	5.61	6.58	-0.97	0.000119	0.000345	DDB_G0292004	999481	1004691	+
DDB0232433	1002199	1002599	6.22	5.83	6.36	-0.54	0.0218	0.0386	DDB_G0292006	1004992	1005957	+
DDB0232433	1004036	1004436	7.41	7.85	7.17	0.67	1.38e-06	5.51e-06	DDB_G0292006	1004992	1005957	+
DDB0232433	1013679	1014079	8.01	8.83	7.44	1.39	3.86e-10	2.59e-09	DDB_G0295465	1013913	1013985	-
DDB0232433	1015314	1015714	6.51	5.85	6.72	-0.87	2.82e-06	1.06e-05	DDB_G0292010	1014321	1016654	+
DDB0232433	1020575	1020975	7.88	3.57	8.37	-4.8	2.01e-29	8.1e-28	DDB_G0292014	1018381	1020982	-
DDB0232433	1021561	1021961	8.97	6.31	9.42	-3.11	8.47e-09	4.76e-08	DDB_G0292014	1018381	1020982	-
DDB0232433	1023533	1023933	7.79	6.7	8.09	-1.39	4.47e-12	3.77e-11	DDB_G0291982	1023224	1025099	-
DDB0232433	1025566	1025966	7.21	4.36	7.66	-3.31	4.1e-11	3.09e-10	DDB_G0291982	1023224	1025099	-
DDB0232433	1032217	1032617	6.46	6.01	6.61	-0.61	0.00151	0.00349	DDB_G0292018	1030396	1030530	+
DDB0232433	103809	104209	7.65	8.06	7.44	0.62	1.1e-07	5.29e-07	DDB_G0291306	102439	105968	-
DDB0232433	1038503	1038903	7.38	4.36	7.84	-3.47	1.14e-09	7.19e-09	DDB_G0292024	1039810	1040608	+
DDB0232433	1044292	1044692	6.18	6.92	5.69	1.23	8.45e-07	3.51e-06	DDB_G0291970	1044327	1044740	-
DDB0232433	1052145	1052545	5.73	4.87	5.98	-1.11	0.0042	0.0088	DDB_G0292032	1051056	1056184	+
DDB0232433	1060582	1060982	7.17	7.53	6.99	0.54	0.000224	0.000616	DDB_G0292036	1059972	1061543	-
DDB0232433	1064658	1065058	6.25	3.5	6.7	-3.2	9.45e-24	2.46e-22	DDB_G0292202	1065129	1065905	+
DDB0232433	1070296	1070696	6.47	5.97	6.64	-0.67	0.00166	0.00381	DDB_G0292044	1069821	1071514	+
DDB0232433	1072294	1072694	6.22	5.29	6.49	-1.2	6.2e-11	4.57e-10	DDB_G0292046	1071921	1081998	+
DDB0232433	1074549	1074949	6.1	5.1	6.38	-1.27	7.08e-07	2.98e-06	DDB_G0292046	1071921	1081998	+
DDB0232433	1075883	1076283	6.76	6.25	6.93	-0.68	0.000263	0.000711	DDB_G0292046	1071921	1081998	+
DDB0232433	1083777	1084177	7.45	3.39	7.94	-4.55	1.31e-11	1.05e-10	DDB_G0292048	1082258	1083195	+
DDB0232433	1085213	1085613	6.82	1.49	7.33	-5.84	4.17e-11	3.14e-10	DDB_G0292168	1087783	1089433	+
DDB0232433	1086643	1087043	7.24	4.88	7.66	-2.78	6.15e-26	1.91e-24	DDB_G0292168	1087783	1089433	+
DDB0232433	1090542	1090942	6.56	5.85	6.79	-0.94	5.32e-08	2.69e-07	DDB_G0291980	1089711	1092837	-
DDB0232433	1097043	1097443	8.59	9.55	7.85	1.7	8.92e-10	5.73e-09	DDB_G0295461	1097223	1097304	-
DDB0232433	1104096	1104496	7.71	5.6	8.13	-2.53	3.82e-08	1.97e-07	DDB_G0291974	1105862	1112768	+
DDB0232433	1105075	1105475	7.54	5.42	7.96	-2.54	1.99e-13	1.96e-12	DDB_G0291974	1105862	1112768	+
DDB0232433	1107053	1107453	6.99	6.53	7.14	-0.61	0.000107	0.000311	DDB_G0291974	1105862	1112768	+
DDB0232433	1116473	1116873	6.79	6.43	6.92	-0.49	0.00496	0.0102	DDB_G0292056	1115547	1121605	+
DDB0232433	1118033	1118433	6.65	5.94	6.87	-0.93	6.14e-07	2.61e-06	DDB_G0292056	1115547	1121605	+
DDB0232433	1121279	1121679	7.88	8.29	7.67	0.62	0.00177	0.00401	DDB_G0292058	1121898	1123685	-
DDB0232433	1124874	1125274	9.12	10.32	7.94	2.39	1.9e-12	1.68e-11	DDB_G0295305	1124940	1125021	+
DDB0232433	1129381	1129781	8.06	9.13	7.13	2	7.29e-16	9.39e-15	DDB_G0295459	1129630	1129711	-
DDB0232433	1132819	1133219	7.58	8.26	7.16	1.1	1.53e-12	1.37e-11	DDB_G0295457	1133095	1133176	-
DDB0232433	1146686	1147086	5.96	4.84	6.26	-1.42	4.57e-05	0.000143	DDB_G0292068	1144263	1147638	-
DDB0232433	1149433	1149833	7.84	8.14	7.69	0.45	0.00356	0.00758	DDB_G0292070	1148827	1151310	-
DDB0232433	1151909	1152309	6.28	3.29	6.74	-3.45	2.02e-17	3.04e-16	DDB_G0292070	1148827	1151310	-
DDB0232433	1154190	1154590	7.42	7.7	7.28	0.43	0.00167	0.00381	DDB_G0292072	1153510	1154993	+
DDB0232433	1155529	1155929	6.7	4.55	7.12	-2.56	3.46e-17	5.09e-16	DDB_G0292074	1155156	1155897	-
DDB0232433	1161741	1162141	7.15	7.45	6.99	0.46	0.00294	0.00638	DDB_G0292084	1161454	1161954	-
DDB0232433	1163702	1164102	6.49	6.17	6.61	-0.44	0.0141	0.0261	DDB_G0292178	1163265	1163980	-
DDB0232433	1172943	1173343	6.29	5.9	6.43	-0.52	0.0278	0.0481	DDB_G0292182	1172608	1174303	+
DDB0232433	117752	118152	8.57	9.06	8.3	0.76	0.0273	0.0473	DDB_G0291314	116087	118838	+
DDB0232433	1195919	1196319	8.55	9.7	7.48	2.21	4.91e-17	7.12e-16	DDB_G0292186	1196812	1200751	+
DDB0232433	12007	12407	7.55	8.51	6.81	1.71	0.00042	0.00109	DDB_G0291217	11026	11945	-
DDB0232433	1202650	1203050	6.42	3.82	6.86	-3.05	4.66e-19	8.16e-18	DDB_G0292112	1203261	1204837	+
DDB0232433	1206033	1206433	6.6	3.93	7.05	-3.12	6.84e-15	7.83e-14	DDB_G0291984	1206606	1210418	+
DDB0232433	1210777	1211177	7.7	8.63	6.99	1.63	4e-08	2.06e-07	DDB_G0291976	1210911	1212299	+
DDB0232433	1214542	1214942	7.22	7.5	7.09	0.41	0.00366	0.00776	DDB_G0291986	1213027	1216562	+
DDB0232433	1215817	1216217	7.05	7.53	6.78	0.74	2.52e-05	8.16e-05	DDB_G0292114	1217707	1218333	-
DDB0232433	1218555	1218955	6.96	8.48	4.62	3.86	4.5e-146	6.88e-143	DDB_G0292114	1217707	1218333	-
DDB0232433	1222033	1222433	7.6	7.86	7.47	0.39	0.0188	0.0339	DDB_G0292118	1220852	1222575	+
DDB0232433	1231110	1231510	6.37	5.72	6.58	-0.85	0.000175	0.000489	DDB_G0292124	1228678	1232537	-
DDB0232433	1233375	1233775	6.67	7.06	6.47	0.59	0.000849	0.00207	DDB_G0292124	1228678	1232537	-
DDB0232433	1235682	1236082	7.63	8.06	7.39	0.67	9.58e-08	4.66e-07	DDB_G0292126	1233335	1234669	-
DDB0232433	1238517	1238917	7.22	7.58	7.03	0.55	0.000787	0.00193	DDB_G0292128	1234720	1239538	-
DDB0232433	1242501	1242901	7.72	8.36	7.33	1.03	4.73e-12	3.97e-11	DDB_G0292130	1240457	1244236	+
DDB0232433	1247074	1247474	6.88	6.31	7.07	-0.76	3.91e-05	0.000123	DDB_G0292132	1244360	1246685	-
DDB0232433	1250353	1250753	8.09	8.97	7.46	1.51	7.65e-08	3.78e-07	DDB_G0295455	1250562	1250632	-
DDB0232433	1252263	1252663	7.5	8.9	5.78	3.12	5.95e-47	5.68e-45	DDB_G0291988	1251863	1252538	-
DDB0232433	1253817	1254217	7.49	8.35	6.88	1.47	9.77e-19	1.65e-17	DDB_G0292188	1253197	1255449	-
DDB0232433	1257427	1257827	7.11	7.49	6.92	0.57	2.9e-05	9.32e-05	DDB_G0292140	1256247	1257987	-
DDB0232433	1258674	1259074	5.99	5.07	6.25	-1.18	3.93e-05	0.000124	DDB_G0292142	1258240	1259280	+
DDB0232433	1262739	1263139	7.11	5.75	7.44	-1.7	3.84e-11	2.9e-10	DDB_G0292190	1259597	1262431	-
DDB0232433	1265438	1265838	7.41	4.51	7.86	-3.35	5.43e-11	4.03e-10	DDB_G0292204	1266213	1267748	+
DDB0232433	126857	127257	6.83	7.11	6.7	0.41	0.0118	0.0222	DDB_G0291324	126721	127419	-
DDB0232433	128611	129011	6.61	6.02	6.8	-0.79	5.38e-06	1.93e-05	DDB_G0291328	128308	129151	-
DDB0232433	1286668	1287068	9.33	10.19	8.71	1.48	0.00185	0.00419	DDB_G0292196	1283761	1287206	-
DDB0232433	1295472	1295872	6.37	5.79	6.57	-0.78	0.00247	0.00544	DDB_G0292152	1294776	1298066	+
DDB0232433	1298349	1298749	5.53	4.02	5.88	-1.86	1.35e-12	1.22e-11	DDB_G0292198	1298736	1299300	-
DDB0232433	1299768	1300168	8.81	9.81	8	1.81	4.52e-08	2.3e-07	DDB_G0295453	1299996	1300066	-
DDB0232433	1300755	1301155	7.36	7.89	7.04	0.85	1.26e-06	5.08e-06	DDB_G0295453	1299996	1300066	-
DDB0232433	1302172	1302572	7.21	7.92	6.76	1.16	0.000206	0.00057	DDB_G0292250	1300465	1301905	-
DDB0232433	130417	130817	7.62	7.88	7.49	0.39	0.00528	0.0108	DDB_G0291330	130125	131591	+
DDB0232433	1311414	1311814	6.34	5.83	6.51	-0.68	0.000724	0.00179	DDB_G0292230	1311188	1320534	+
DDB0232433	1313614	1314014	7.39	7.15	7.48	-0.33	0.00845	0.0165	DDB_G0292230	1311188	1320534	+
DDB0232433	1316405	1316805	6.46	5.82	6.66	-0.84	0.00103	0.00247	DDB_G0292228	1321609	1321728	-
DDB0232433	1318413	1318813	7.7	7.95	7.57	0.37	0.00307	0.00663	DDB_G0292228	1321609	1321728	-
DDB0232433	1321726	1322126	8.25	8.94	7.82	1.12	1.64e-06	6.48e-06	DDB_G0292228	1321609	1321728	-
DDB0232433	1323498	1323898	6.36	5.66	6.58	-0.92	2e-07	9.21e-07	DDB_G0292226	1323250	1324581	+
DDB0232433	1329041	1329441	6.1	5.32	6.33	-1.01	6.94e-06	2.45e-05	DDB_G0292218	1328404	1328772	+
DDB0232433	1333372	1333772	7.29	5.77	7.64	-1.87	6.7e-09	3.83e-08	DDB_G0292214	1330581	1333346	-
DDB0232433	1334215	1334615	6.61	6.29	6.73	-0.44	0.0153	0.0281	DDB_G0292212	1334023	1335234	+
DDB0232433	1338212	1338612	6.95	7.76	6.38	1.37	5.26e-18	8.34e-17	DDB_G0292208	1336984	1337310	-
DDB0232433	1343139	1343539	7.15	7.37	7.05	0.31	0.00897	0.0174	DDB_G0292232	1340609	1341226	-
DDB0232433	1355600	1356000	7.93	8.33	7.72	0.61	8.44e-07	3.51e-06	DDB_G0292206	1355092	1358264	-
DDB0232433	1361112	1361512	7	7.43	6.77	0.65	1.36e-06	5.45e-06	DDB_G0292240	1358978	1360309	+
DDB0232433	1362069	1362469	8.91	9.67	8.41	1.26	4.19e-06	1.53e-05	DDB_G0292240	1358978	1360309	+
DDB0232433	1364037	1364437	7.93	8.39	7.68	0.72	1.95e-07	9.02e-07	DDB_G0292242	1360709	1367727	-
DDB0232433	1373256	1373656	6.86	3.52	7.33	-3.8	3.47e-23	8.65e-22	DDB_G0292248	1372308	1373349	-
DDB0232433	1373975	1374375	8.12	8.89	7.6	1.29	4.22e-06	1.54e-05	DDB_G0295307	1374085	1374157	+
DDB0232433	1391980	1392380	7.96	8.35	7.75	0.59	4.38e-06	1.6e-05	DDB_G0292286	1390052	1393777	+
DDB0232433	1394310	1394710	7.44	8.14	6.98	1.16	1.38e-17	2.1e-16	DDB_G0292288	1393939	1394946	-
DDB0232433	1395381	1395781	6.88	8.21	5.36	2.86	3.53e-79	9.18e-77	DDB_G0292288	1393939	1394946	-
DDB0232433	1398179	1398579	6.15	5.67	6.32	-0.65	0.0138	0.0256	DDB_G0292290	1396696	1399005	+
DDB0232433	1403153	1403553	7.4	8.19	6.86	1.33	7.36e-15	8.37e-14	DDB_G0292270	1403334	1404843	+
DDB0232433	140316	140716	8.25	8.93	7.83	1.1	0.00182	0.00413	DDB_G0291342	140829	143261	+
DDB0232433	1404246	1404646	7.65	8.17	7.35	0.82	3.59e-11	2.72e-10	DDB_G0292270	1403334	1404843	+
DDB0232433	1406882	1407282	7.04	6.65	7.18	-0.53	0.00029	0.000778	DDB_G0292358	1406177	1412714	+
DDB0232433	1409960	1410360	7.89	8.27	7.69	0.58	0.0031	0.00668	DDB_G0292294	1412890	1413984	-
DDB0232433	1412163	1412563	7.15	7.61	6.89	0.73	1.15e-05	3.96e-05	DDB_G0292294	1412890	1413984	-
DDB0232433	1413327	1413727	7.55	8.06	7.26	0.8	7.63e-12	6.23e-11	DDB_G0292294	1412890	1413984	-
DDB0232433	1417318	1417718	6.85	7.16	6.69	0.46	0.00212	0.00474	DDB_G0292354	1420214	1421897	+
DDB0232433	1419366	1419766	7.16	4.38	7.61	-3.23	7.82e-10	5.06e-09	DDB_G0292354	1420214	1421897	+
DDB0232433	142058	142458	7.41	7.78	7.22	0.56	6.62e-06	2.34e-05	DDB_G0291344	143653	145741	+
DDB0232433	1421165	1421565	7	7.22	6.9	0.32	0.0167	0.0304	DDB_G0292354	1420214	1421897	+
DDB0232433	1424481	1424881	7.46	8.07	7.08	0.99	0.00036	0.000947	DDB_G0292298	1424473	1425495	-
DDB0232433	1425775	1426175	7.05	8.03	6.29	1.74	4.44e-13	4.22e-12	DDB_G0292300	1426160	1427984	+
DDB0232433	1429109	1429509	7.75	8.14	7.54	0.6	6.52e-06	2.31e-05	DDB_G0292300	1426160	1427984	+
DDB0232433	1432822	1433222	7.27	8.13	6.64	1.49	5.44e-17	7.82e-16	DDB_G0292302	1428528	1433422	-
DDB0232433	1436777	1437177	6.17	5.47	6.38	-0.91	2.28e-06	8.76e-06	DDB_G0292304	1433748	1437035	-
DDB0232433	1439622	1440022	7.52	8.13	7.16	0.97	4.29e-12	3.63e-11	DDB_G0292308	1441126	1441674	+
DDB0232433	1443298	1443698	7.68	7.95	7.55	0.4	0.00176	0.00401	DDB_G0292310	1442668	1444348	-
DDB0232433	1445038	1445438	6.45	5.28	6.76	-1.48	3.08e-08	1.61e-07	DDB_G0292310	1442668	1444348	-
DDB0232433	1446913	1447313	6.48	5.5	6.75	-1.26	3e-10	2.05e-09	DDB_G0292310	1442668	1444348	-
DDB0232433	1448153	1448553	6.27	4.93	6.6	-1.67	4.61e-16	6.04e-15	DDB_G0292340	1444957	1450121	-
DDB0232433	14488	14888	4.65	4.03	4.85	-0.82	0.0123	0.023	DDB_G0291257	14558	16151	-
DDB0232433	1450533	1450933	8.04	5.2	8.5	-3.29	3.98e-16	5.24e-15	DDB_G0292340	1444957	1450121	-
DDB0232433	1451910	1452310	7.94	3.52	8.44	-4.91	5.43e-14	5.66e-13	DDB_G0295309	1453608	1453680	+
DDB0232433	1456025	1456425	6.02	3.67	6.45	-2.78	1.79e-16	2.44e-15	DDB_G0292312	1454104	1455853	-
DDB0232433	1460011	1460411	6.48	5.86	6.68	-0.82	0.000434	0.00112	DDB_G0292316	1460275	1460508	+
DDB0232433	146211	146611	8.36	9.67	6.93	2.74	1.41e-56	1.89e-54	DDB_G0291344	143653	145741	+
DDB0232433	1462308	1462708	7.91	5.24	8.36	-3.12	1.56e-07	7.37e-07	DDB_G0292262	1463619	1469554	+
DDB0232433	1463456	1463856	6.63	6.07	6.82	-0.75	0.00381	0.00805	DDB_G0292262	1463619	1469554	+
DDB0232433	1464011	1464411	6.87	5.36	7.22	-1.86	1.99e-10	1.39e-09	DDB_G0292262	1463619	1469554	+
DDB0232433	1470892	1471292	8.48	5.49	8.94	-3.45	2.95e-13	2.87e-12	DDB_G0292318	1471614	1472506	+
DDB0232433	1472940	1473340	6.7	5.91	6.94	-1.04	4.24e-07	1.85e-06	DDB_G0292318	1471614	1472506	+
DDB0232433	147929	148329	8.39	9.44	7.49	1.95	5.74e-44	4.68e-42	DDB_G0291344	143653	145741	+
DDB0232433	1481773	1482173	6.22	5.82	6.37	-0.55	0.0118	0.0223	DDB_G0292322	1481023	1482087	-
DDB0232433	1487275	1487675	7.78	8.26	7.51	0.75	9.86e-10	6.28e-09	DDB_G0292362	1486590	1488689	+
DDB0232433	1491933	1492333	9.28	10.53	8	2.53	3.25e-18	5.26e-17	DDB_G0292328	1489407	1490889	-
DDB0232433	1493049	1493449	7.51	8.37	6.91	1.46	9.05e-12	7.32e-11	DDB_G0292266	1491265	1494036	-
DDB0232433	1494472	1494872	7.7	9	6.27	2.73	3.1e-09	1.85e-08	DDB_G0292266	1491265	1494036	-
DDB0232433	1498293	1498693	6.34	5.82	6.52	-0.7	0.0024	0.0053	DDB_G0292350	1496951	1500625	+
DDB0232433	1499972	1500372	7.75	8.37	7.37	1.01	4.3e-13	4.1e-12	DDB_G0292332	1500852	1501412	+
DDB0232433	1504036	1504436	6.43	5.82	6.63	-0.81	1.97e-05	6.51e-05	DDB_G0292334	1502579	1504973	-
DDB0232433	1511261	1511661	7.96	4.97	8.42	-3.44	6.59e-19	1.13e-17	DDB_G0292352	1508214	1510445	-
DDB0232433	152645	153045	6.94	7.78	6.34	1.44	1.9e-20	3.75e-19	DDB_G0291229	145941	153138	-
DDB0232433	1529193	1529593	7.67	8.47	7.11	1.36	9.66e-10	6.17e-09	DDB_G0295449	1529428	1529500	-
DDB0232433	1540664	1541064	6.34	5.7	6.54	-0.84	0.000175	0.000491	DDB_G0292396	1540535	1544093	+
DDB0232433	1553881	1554281	7.43	8.02	7.08	0.94	1.5e-10	1.06e-09	DDB_G0292518	1553006	1553347	+
DDB0232433	1557931	1558331	5.92	5	6.18	-1.18	0.00284	0.00619	DDB_G0292404	1556012	1557801	-
DDB0232433	1561219	1561619	6.69	6.27	6.83	-0.56	0.00263	0.00576	DDB_G0292410	1561008	1562308	-
DDB0232433	1564272	1564672	6.14	5.45	6.35	-0.91	0.000184	0.000513	DDB_G0292412	1563103	1565321	-
DDB0232433	1571518	1571918	6.34	5.98	6.47	-0.48	0.0076	0.015	DDB_G0292416	1569201	1572480	-
DDB0232433	1573413	1573813	6.74	5.36	7.07	-1.72	2.75e-09	1.66e-08	DDB_G0292416	1569201	1572480	-
DDB0232433	157999	158399	5.69	2.16	6.17	-4.02	3.4e-06	1.27e-05	DDB_G0291348	160343	162658	+
DDB0232433	158922	159322	6.99	3.91	7.45	-3.54	9.06e-34	4.6e-32	DDB_G0291348	160343	162658	+
DDB0232433	1589390	1589790	8.39	4.77	8.87	-4.09	4.64e-17	6.73e-16	DDB_G0292392	1583730	1588013	-
DDB0232433	1590481	1590881	7.25	2.71	7.75	-5.04	9.91e-16	1.25e-14	DDB_G0292520	1591188	1591934	+
DDB0232433	1592632	1593032	8.09	9.08	7.3	1.78	4.27e-13	4.08e-12	DDB_G0292388	1592145	1592902	-
DDB0232433	1605225	1605625	6.37	5.86	6.54	-0.68	0.0015	0.00346	DDB_G0294629	1603469	1605457	-
DDB0232433	1608421	1608821	6.45	4.81	6.81	-2.01	4.11e-10	2.75e-09	DDB_G0292526	1607713	1608038	-
DDB0232433	1609329	1609729	6.2	5.13	6.49	-1.36	2.63e-08	1.38e-07	DDB_G0292430	1609068	1610390	-
DDB0232433	1611022	1611422	6.75	6.17	6.94	-0.77	0.000172	0.000484	DDB_G0292430	1609068	1610390	-
DDB0232433	1618544	1618944	6.66	5.7	6.93	-1.23	1.92e-08	1.03e-07	DDB_G0292434	1618538	1619731	+
DDB0232433	1621643	1622043	7.55	7.14	7.7	-0.57	0.00544	0.0111	DDB_G0292436	1620628	1623121	-
DDB0232433	1622842	1623242	6.65	3.87	7.1	-3.23	1.79e-17	2.71e-16	DDB_G0292436	1620628	1623121	-
DDB0232433	1623462	1623862	7.85	2.98	8.35	-5.37	7.12e-18	1.11e-16	DDB_G0292436	1620628	1623121	-
DDB0232433	1624730	1625130	6.92	2.27	7.41	-5.15	7.1e-13	6.61e-12	DDB_G0292530	1625548	1628836	+
DDB0232433	1632976	1633376	7.38	8.44	6.5	1.94	7.16e-38	4.49e-36	DDB_G0292440	1632296	1633363	-
DDB0232433	1637203	1637603	7.93	8.37	7.69	0.68	0.000105	0.000306	DDB_G0292538	1635942	1637975	+
DDB0232433	1639174	1639574	8.04	8.46	7.82	0.64	7.35e-06	2.59e-05	DDB_G0292442	1638801	1641612	-
DDB0232433	1641577	1641977	7.3	4.81	7.74	-2.93	5.51e-32	2.53e-30	DDB_G0292442	1638801	1641612	-
DDB0232433	1644678	1645078	6.63	6.23	6.77	-0.53	0.0052	0.0107	DDB_G0292550	1642791	1647510	-
DDB0232433	1649916	1650316	7.89	8.77	7.24	1.53	6.29e-20	1.18e-18	DDB_G0292378	1649565	1650758	-
DDB0232433	1652052	1652452	7.33	7.94	6.96	0.98	2.15e-08	1.15e-07	DDB_G0292380	1651520	1652908	-
DDB0232433	1653119	1653519	7.63	8.89	6.3	2.59	1.58e-09	9.84e-09	DDB_G0292380	1651520	1652908	-
DDB0232433	1655401	1655801	5.94	5.36	6.13	-0.77	0.000238	0.000649	DDB_G0292446	1655640	1659548	+
DDB0232433	165760	166160	7.71	4.26	8.19	-3.92	1.8e-15	2.21e-14	DDB_G0291352	166985	169109	+
DDB0232433	1658339	1658739	7.88	8.25	7.69	0.56	1.4e-05	4.73e-05	DDB_G0292448	1659633	1660676	-
DDB0232433	1663855	1664255	8.81	9.63	8.25	1.38	7.58e-06	2.67e-05	DDB_G0292452	1664228	1666387	+
DDB0232433	1674113	1674513	7.46	8	7.15	0.85	1.21e-09	7.63e-09	DDB_G0292382	1673522	1674865	-
DDB0232433	1675929	1676329	7.72	8.76	6.84	1.93	6.29e-28	2.19e-26	DDB_G0292460	1676096	1677186	+
DDB0232433	1687603	1688003	7.04	7.28	6.93	0.35	0.0137	0.0255	DDB_G0292470	1686299	1688407	+
DDB0232433	1688783	1689183	7.95	8.64	7.51	1.14	0.000179	0.000501	DDB_G0292472	1689735	1691662	+
DDB0232433	1697389	1697789	6.49	4.34	6.91	-2.57	1.77e-17	2.69e-16	DDB_G0292476	1697908	1699365	+
DDB0232433	170079	170479	7.75	7.27	7.91	-0.64	0.016	0.0293	DDB_G0291354	169469	172368	-
DDB0232433	1703241	1703641	8.61	9.36	8.12	1.24	0.000281	0.000757	DDB_G0295445	1703275	1703347	-
DDB0232433	1709310	1709710	6.66	6.18	6.83	-0.65	0.00105	0.00251	DDB_G0292480	1708601	1710848	+
DDB0232433	171736	172136	6.66	5.77	6.92	-1.15	6.2e-07	2.64e-06	DDB_G0291354	169469	172368	-
DDB0232433	1717987	1718387	6.22	5.61	6.42	-0.81	0.000603	0.00152	DDB_G0292544	1717075	1725454	+
DDB0232433	1719062	1719462	5.62	4.57	5.91	-1.34	1.61e-06	6.38e-06	DDB_G0292544	1717075	1725454	+
DDB0232433	1721452	1721852	6.23	5.39	6.48	-1.09	7.54e-07	3.17e-06	DDB_G0292544	1717075	1725454	+
DDB0232433	1725670	1726070	6.15	5.06	6.44	-1.38	2.67e-06	1.01e-05	DDB_G0292544	1717075	1725454	+
DDB0232433	172704	173104	6.74	4.54	7.16	-2.62	3.85e-17	5.62e-16	DDB_G0291354	169469	172368	-
DDB0232433	1727126	1727526	5.75	4.81	6.01	-1.2	0.000286	0.000767	DDB_G0292492	1734904	1735743	+
DDB0232433	1728158	1728558	5.48	4.46	5.76	-1.31	9.82e-06	3.41e-05	DDB_G0292492	1734904	1735743	+
DDB0232433	1730415	1730815	6.17	5.38	6.41	-1.02	5.89e-05	0.00018	DDB_G0292492	1734904	1735743	+
DDB0232433	1736198	1736598	8.79	9.64	8.18	1.46	1.51e-10	1.07e-09	DDB_G0292492	1734904	1735743	+
DDB0232433	1741218	1741618	6.02	5.37	6.23	-0.86	0.0118	0.0223	DDB_G0292494	1739944	1743059	-
DDB0232433	1745084	1745484	6.59	6.17	6.74	-0.57	0.00678	0.0135	DDB_G0292498	1745775	1745927	-
DDB0232433	1746886	1747286	7.64	2.24	8.14	-5.9	3.39e-24	9.12e-23	DDB_G0292502	1747364	1748056	+
DDB0232433	1749347	1749747	6.24	5.7	6.42	-0.72	0.00212	0.00473	DDB_G0292504	1748396	1752103	+
DDB0232433	1751063	1751463	6.26	5.48	6.49	-1.01	2.15e-05	7.06e-05	DDB_G0292546	1752243	1753304	-
DDB0232433	1755946	1756346	7.98	8.32	7.8	0.52	6.37e-05	0.000194	DDB_G0292506	1755318	1757612	-
DDB0232433	1758752	1759152	7.79	8.64	7.18	1.46	1.65e-08	8.91e-08	DDB_G0295311	1758891	1758972	+
DDB0232433	1761269	1761669	8.22	8.94	7.75	1.19	2e-05	6.62e-05	DDB_G0295443	1761326	1761407	-
DDB0232433	1763018	1763418	6.68	6.03	6.89	-0.87	2.52e-06	9.62e-06	DDB_G0295797	1762213	1763550	+
DDB0232433	1766725	1767125	7.27	7.55	7.13	0.42	0.000546	0.00139	DDB_G0295791	1765779	1768147	-
DDB0232433	1772802	1773202	8.02	8.78	7.52	1.26	1.08e-17	1.67e-16	DDB_G0295803	1775198	1775683	+
DDB0232433	1774193	1774593	7.49	8.92	5.64	3.28	1.87e-39	1.27e-37	DDB_G0295803	1775198	1775683	+
DDB0232433	177469	177869	7.66	8.08	7.43	0.64	1.8e-05	5.99e-05	DDB_G0291356	173621	176169	-
DDB0232433	1776115	1776515	8.88	10.1	7.64	2.46	1.24e-15	1.55e-14	DDB_G0295313	1776201	1776283	+
DDB0232433	1784343	1784743	6.43	6.84	6.2	0.64	0.00463	0.00961	DDB_G0292570	1784981	1785588	-
DDB0232433	1794537	1794937	8.66	9.57	7.97	1.59	4.43e-08	2.26e-07	DDB_G0295315	1794634	1794706	+
DDB0232433	1801327	1801727	8.68	9.58	8.02	1.56	1.9e-07	8.8e-07	DDB_G0295441	1801506	1801578	-
DDB0232433	1802980	1803380	6.45	5.86	6.64	-0.78	6.16e-05	0.000188	DDB_G0292584	1802425	1803401	-
DDB0232433	1804349	1804749	7.94	8.46	7.64	0.82	1.3e-07	6.19e-07	DDB_G0292586	1803595	1805049	+
DDB0232433	1805711	1806111	7.08	7.38	6.93	0.45	0.00148	0.00342	DDB_G0292586	1803595	1805049	+
DDB0232433	181277	181677	6.96	7.21	6.83	0.38	0.0026	0.00569	DDB_G0291360	180987	182201	-
DDB0232433	1814135	1814535	6.54	6.15	6.68	-0.53	0.00136	0.00317	DDB_G0292564	1805115	1814945	-
DDB0232433	1817916	1818316	6	5.23	6.24	-1.01	0.000228	0.000625	DDB_G0292590	1817104	1819395	-
DDB0232433	182334	182734	6.73	7.01	6.59	0.42	0.0289	0.0498	DDB_G0291362	182518	183059	+
DDB0232433	1826351	1826751	7.87	8.39	7.57	0.82	3.22e-08	1.68e-07	DDB_G0292600	1826095	1827141	+
DDB0232433	1830505	1830905	6.93	4.56	7.36	-2.8	8.15e-08	4.01e-07	DDB_G0292606	1830985	1833081	+
DDB0232433	183298	183698	7.18	7.82	6.79	1.03	1.68e-16	2.3e-15	DDB_G0291364	183283	183801	+
DDB0232433	1833316	1833716	7.03	7.54	6.73	0.81	0.000198	0.00055	DDB_G0292608	1833713	1834839	+
DDB0232433	1834230	1834630	6.43	5.91	6.61	-0.7	0.0076	0.015	DDB_G0292608	1833713	1834839	+
DDB0232433	1836232	1836632	7.47	8.15	7.05	1.1	1.02e-06	4.17e-06	DDB_G0295319	1836361	1836431	+
DDB0232433	1837761	1838161	8.12	8.87	7.62	1.25	9.15e-05	0.00027	DDB_G0295437	1837996	1838066	-
DDB0232433	1854185	1854585	7.84	8.25	7.61	0.64	2.65e-06	1.01e-05	DDB_G0292622	1851269	1853150	+
DDB0232433	1854869	1855269	7.31	7.57	7.18	0.39	0.00251	0.00552	DDB_G0292622	1851269	1853150	+
DDB0232433	1861031	1861431	6.58	5.99	6.77	-0.78	1.57e-06	6.21e-06	DDB_G0304683	1860016	1862884	-
DDB0232433	1867822	1868222	7.11	4.64	7.55	-2.91	9.16e-11	6.63e-10	DDB_G0292628	1868427	1869042	+
DDB0232433	1869286	1869686	8.29	9.02	7.82	1.2	1.76e-05	5.86e-05	DDB_G0295321	1869424	1869494	+
DDB0232433	1870245	1870645	8.15	8.97	7.58	1.4	3.65e-07	1.61e-06	DDB_G0295435	1870453	1870535	-
DDB0232433	187788	188188	6.25	5.75	6.42	-0.67	0.0062	0.0125	DDB_G0291658	186929	188300	+
DDB0232433	1883376	1883776	8.28	6.53	8.66	-2.12	5.66e-06	2.03e-05	DDB_G0292560	1884330	1885070	+
DDB0232433	1885314	1885714	6.76	5.69	7.05	-1.36	2.18e-07	9.97e-07	DDB_G0292560	1884330	1885070	+
DDB0232433	1887476	1887876	7.66	4.71	8.12	-3.41	1.14e-12	1.03e-11	DDB_G0292562	1885258	1887365	-
DDB0232433	1888251	1888651	6.54	5.72	6.78	-1.06	5.05e-07	2.18e-06	DDB_G0292638	1888191	1889510	-
DDB0232433	1889311	1889711	7.36	8.04	6.93	1.11	0.00799	0.0157	DDB_G0292638	1888191	1889510	-
DDB0232433	1891505	1891905	7.66	8	7.48	0.52	0.000133	0.000382	DDB_G0292566	1891263	1892228	-
DDB0232433	1895877	1896277	6.79	5.89	7.05	-1.15	3.97e-05	0.000125	DDB_G0292706	1895660	1895965	-
DDB0232433	1900866	1901266	7.51	7.94	7.27	0.67	0.00915	0.0177	DDB_G0292552	1899844	1900755	-
DDB0232433	1912754	1913154	7.98	8.76	7.45	1.3	2.72e-06	1.03e-05	DDB_G0295323	1912886	1912956	+
DDB0232433	1916902	1917302	7.24	6.5	7.47	-0.97	0.000114	0.000332	DDB_G0292658	1915721	1916755	-
DDB0232433	192414	192814	8.19	8.64	7.93	0.71	0.00722	0.0143	DDB_G0291370	192185	193390	-
DDB0232433	1927045	1927445	8.64	9.45	8.07	1.38	1.61e-06	6.35e-06	DDB_G0295433	1927240	1927310	-
DDB0232433	1936494	1936894	7.7	8.03	7.54	0.5	0.000813	0.00199	DDB_G0292678	1937753	1938921	-
DDB0232433	1939436	1939836	6.21	5.23	6.49	-1.26	2.64e-06	1e-05	DDB_G0292680	1939703	1941723	+
DDB0232433	1940413	1940813	7.04	6.69	7.17	-0.48	0.00332	0.00713	DDB_G0292680	1939703	1941723	+
DDB0232433	1944012	1944412	6.21	5.73	6.37	-0.65	0.00526	0.0108	DDB_G0292682	1942435	1946716	+
DDB0232433	1948092	1948492	8.33	9.16	7.74	1.42	2.97e-06	1.12e-05	DDB_G0295431	1948217	1948288	-
DDB0232433	1950522	1950922	7.28	7.57	7.14	0.43	0.00583	0.0118	DDB_G0292686	1949203	1951338	+
DDB0232433	19552	19952	7.21	7.45	7.09	0.36	0.00279	0.00608	DDB_G0291259	18892	20873	+
DDB0232433	1956991	1957391	6.39	5.95	6.54	-0.59	0.00728	0.0144	DDB_G0292692	1955631	1956688	+
DDB0232433	1963927	1964327	7.73	8	7.59	0.41	0.00206	0.00461	DDB_G0292694	1956745	1959099	-
DDB0232433	1966158	1966558	7.64	7.91	7.51	0.4	0.000967	0.00232	DDB_G0292694	1956745	1959099	-
DDB0232433	196714	197114	7.64	8.33	7.2	1.12	2.89e-07	1.3e-06	DDB_G0291372	197774	199582	+
DDB0232433	1993922	1994322	8.6	6.02	9.04	-3.02	4.35e-09	2.56e-08	DDB_G0292696	1959495	1992916	-
DDB0232433	1996228	1996628	6.63	6.29	6.75	-0.46	0.0122	0.0229	DDB_G0292710	1995447	1997098	-
DDB0232433	1997325	1997725	6.91	7.39	6.64	0.75	9.69e-09	5.39e-08	DDB_G0292710	1995447	1997098	-
DDB0232433	2002273	2002673	7.74	8.3	7.4	0.9	2.39e-05	7.77e-05	DDB_G0292734	2002272	2003159	+
DDB0232433	2003587	2003987	7.4	7.77	7.21	0.56	3.75e-05	0.000119	DDB_G0292730	2003598	2004583	-
DDB0232433	2004358	2004758	6.77	7.89	5.77	2.13	7.21e-40	4.98e-38	DDB_G0292730	2003598	2004583	-
DDB0232433	2006718	2007118	6.4	5.68	6.63	-0.95	2.44e-05	7.92e-05	DDB_G0292732	2005101	2007934	-
DDB0232433	2009127	2009527	6.71	4.3	7.14	-2.84	9.55e-09	5.32e-08	DDB_G0292772	2009912	2012923	+
DDB0232433	2010263	2010663	6.08	5.42	6.29	-0.87	0.00156	0.0036	DDB_G0292772	2009912	2012923	+
DDB0232433	2011048	2011448	6.05	5.13	6.32	-1.19	8.35e-05	0.000249	DDB_G0292772	2009912	2012923	+
DDB0232433	2011970	2012370	6.12	5.67	6.28	-0.61	0.0198	0.0355	DDB_G0292774	2013605	2014892	+
DDB0232433	2013832	2014232	6.48	6	6.64	-0.64	0.00025	0.00068	DDB_G0292774	2013605	2014892	+
DDB0232433	2015273	2015673	6.27	5	6.59	-1.6	0.00832	0.0163	DDB_G0292776	2016449	2017075	+
DDB0232433	2020373	2020773	6.51	6.13	6.64	-0.52	0.004	0.00841	DDB_G0292780	2019712	2021397	-
DDB0232433	2020897	2021297	6.23	5.72	6.41	-0.69	0.00178	0.00404	DDB_G0292780	2019712	2021397	-
DDB0232433	2023557	2023957	6.6	5.61	6.88	-1.27	4.14e-11	3.12e-10	DDB_G0292782	2022556	2024374	-
DDB0232433	2025834	2026234	8.65	3.83	9.15	-5.32	2.41e-22	5.62e-21	DDB_G0292782	2022556	2024374	-
DDB0232433	202717	203117	7.94	8.26	7.78	0.47	0.000109	0.000317	DDB_G0291376	203637	204279	-
DDB0232433	2027225	2027625	7.23	6.05	7.54	-1.49	1.7e-09	1.06e-08	DDB_G0292784	2027082	2029262	-
DDB0232433	2030408	2030808	6.63	6.1	6.81	-0.7	0.000175	0.000491	DDB_G0292786	2029933	2034102	+
DDB0232433	2033567	2033967	7.15	7.39	7.03	0.37	0.00517	0.0106	DDB_G0292786	2029933	2034102	+
DDB0232433	2034611	2035011	7.69	8.01	7.53	0.47	0.00104	0.00247	DDB_G0292788	2034271	2037983	-
DDB0232433	2038758	2039158	6.2	5.74	6.36	-0.62	0.0133	0.0248	DDB_G0292770	2038164	2039331	+
DDB0232433	204548	204948	7.52	4.01	7.99	-3.98	1.05e-10	7.57e-10	DDB_G0291376	203637	204279	-
DDB0232433	2048091	2048491	7.1	6.72	7.24	-0.52	0.000814	0.00199	DDB_G0292792	2044931	2046783	-
DDB0232433	2061153	2061553	7.91	8.27	7.72	0.55	0.0018	0.00409	DDB_G0292736	2060204	2062690	+
DDB0232433	2062904	2063304	7.32	6.66	7.54	-0.88	0.000503	0.00129	DDB_G0292752	2063367	2063981	+
DDB0232433	2067614	2068014	6.52	6.12	6.67	-0.55	0.00357	0.00759	DDB_G0292748	2066863	2068019	-
DDB0232433	2071485	2071885	7.79	8.2	7.57	0.63	5.61e-06	2.01e-05	DDB_G0292746	2069434	2072331	+
DDB0232433	207163	207563	6.85	6.49	6.98	-0.48	0.00149	0.00345	DDB_G0291378	205952	213677	+
DDB0232433	2076297	2076697	6.6	6.13	6.77	-0.64	0.000549	0.00139	DDB_G0292740	2078010	2080742	+
DDB0232433	2077321	2077721	6.33	5.57	6.56	-0.99	1.46e-06	5.82e-06	DDB_G0292740	2078010	2080742	+
DDB0232433	2079242	2079642	6.8	6.16	7.01	-0.85	1.99e-06	7.74e-06	DDB_G0292740	2078010	2080742	+
DDB0232433	209009	209409	7.25	7.01	7.34	-0.33	0.0199	0.0357	DDB_G0291378	205952	213677	+
DDB0232433	2097989	2098389	5.92	6.58	5.5	1.08	0.00017	0.000477	DDB_G0292852	2099022	2100605	+
DDB0232433	2098736	2099136	8.95	10.01	8.05	1.97	4.22e-08	2.16e-07	DDB_G0292852	2099022	2100605	+
DDB0232433	2099737	2100137	7.6	8.01	7.38	0.63	1.37e-06	5.48e-06	DDB_G0292852	2099022	2100605	+
DDB0232433	2101393	2101793	7.44	7.92	7.17	0.75	1.79e-06	7.03e-06	DDB_G0292822	2100987	2102786	+
DDB0232433	2108667	2109067	5.86	3.05	6.32	-3.26	3.21e-17	4.72e-16	DDB_G0292828	2109065	2111089	+
DDB0232433	2111714	2112114	7.75	8.08	7.58	0.5	8.47e-05	0.000252	DDB_G0292830	2111344	2113864	-
DDB0232433	211269	211669	6.49	5.78	6.71	-0.93	1.73e-07	8.08e-07	DDB_G0291378	205952	213677	+
DDB0232433	2114829	2115229	7.89	8.77	7.24	1.52	2.59e-07	1.17e-06	DDB_G0292830	2111344	2113864	-
DDB0232433	2120378	2120778	8.77	9.72	8.03	1.68	1.76e-07	8.19e-07	DDB_G0295329	2120506	2120577	+
DDB0232433	2125901	2126301	7.2	7.6	6.98	0.62	0.000381	0.000998	DDB_G0292820	2124835	2127096	+
DDB0232433	2132701	2133101	6.28	4.36	6.68	-2.31	6.89e-16	8.91e-15	DDB_G0292834	2130562	2132271	-
DDB0232433	2141999	2142399	6.28	5.7	6.48	-0.78	0.00109	0.00258	DDB_G0292962	2140644	2141377	-
DDB0232433	2144104	2144504	6.54	5.92	6.74	-0.81	9.01e-05	0.000267	DDB_G0292966	2143669	2144906	-
DDB0232433	2146180	2146580	7.06	6.72	7.18	-0.47	0.000645	0.00162	DDB_G0292846	2145680	2146875	+
DDB0232433	214792	215192	7.92	8.29	7.72	0.57	3.98e-06	1.46e-05	DDB_G0291378	205952	213677	+
DDB0232433	2152999	2153399	7.07	6.65	7.22	-0.57	0.00411	0.00862	DDB_G0292968	2151110	2153468	-
DDB0232433	2154057	2154457	8.23	6.29	8.62	-2.33	6.95e-08	3.45e-07	DDB_G0292968	2151110	2153468	-
DDB0232433	2155114	2155514	7.18	6.84	7.31	-0.47	0.0159	0.0291	DDB_G0292854	2154718	2156838	-
DDB0232433	2157328	2157728	8.11	8.74	7.71	1.03	0.00237	0.00525	DDB_G0292808	2157251	2157540	-
DDB0232433	2160198	2160598	6.87	5.79	7.17	-1.38	1.76e-07	8.2e-07	DDB_G0292814	2158906	2160623	-
DDB0232433	2161788	2162188	7.56	5.31	7.99	-2.67	5.95e-20	1.12e-18	DDB_G0292942	2161727	2162733	+
DDB0232433	2167615	2168015	7.4	8.04	7	1.04	2.66e-15	3.19e-14	DDB_G0292858	2166120	2169766	-
DDB0232433	2170898	2171298	7.54	8.26	7.08	1.18	2.53e-18	4.14e-17	DDB_G0292860	2170773	2172234	-
DDB0232433	2175913	2176313	8.36	9.06	7.92	1.14	2.45e-05	7.96e-05	DDB_G0292864	2175327	2175963	-
DDB0232433	2180173	2180573	8.2	5.8	8.63	-2.83	2.62e-12	2.28e-11	DDB_G0292866	2176999	2179826	-
DDB0232433	2186522	2186922	8.57	9.23	8.16	1.07	5.05e-09	2.95e-08	DDB_G0292870	2185175	2187115	-
DDB0232433	2189076	2189476	7.24	7.56	7.08	0.48	0.0014	0.00327	DDB_G0292872	2188382	2190167	-
DDB0232433	2197069	2197469	6.51	6.18	6.64	-0.46	0.00598	0.0121	DDB_G0292972	2196528	2200031	+
DDB0232433	2201878	2202278	6.72	6.96	6.6	0.36	0.0102	0.0195	DDB_G0292974	2202494	2203379	-
DDB0232433	2205165	2205565	6.53	6.03	6.7	-0.67	0.000443	0.00114	DDB_G0292812	2204194	2208464	+
DDB0232433	220934	221334	6.4	5.93	6.56	-0.63	0.00381	0.00805	DDB_G0291380	214264	224083	-
DDB0232433	2216061	2216461	7.14	5.53	7.51	-1.98	7.96e-13	7.34e-12	DDB_G0292888	2216174	2217210	+
DDB0232433	2217528	2217928	8.01	6.19	8.39	-2.21	2.25e-10	1.57e-09	DDB_G0292890	2218813	2219284	+
DDB0232433	2221891	2222291	6.98	5.89	7.28	-1.39	2.4e-08	1.27e-07	DDB_G0292894	2220707	2221813	-
DDB0232433	2233165	2233565	6.46	7.94	4.4	3.54	1.21e-59	1.8e-57	DDB_G0292900	2233950	2235576	+
DDB0232433	2236339	2236739	6.67	7.64	5.9	1.74	3.71e-22	8.52e-21	DDB_G0292978	2236386	2237803	+
DDB0232433	2238113	2238513	7.31	8.21	6.64	1.57	1.41e-22	3.36e-21	DDB_G0292902	2238007	2239863	-
DDB0232433	2241238	2241638	7.49	7.78	7.35	0.44	0.00229	0.00507	DDB_G0292810	2240229	2242819	-
DDB0232433	2248727	2249127	7.48	7.98	7.2	0.79	3.36e-06	1.25e-05	DDB_G0292904	2245112	2247070	-
DDB0232433	2256784	2257184	7.36	7.57	7.25	0.32	0.028	0.0484	DDB_G0295333	2258615	2258686	+
DDB0232433	2258516	2258916	7.36	8.04	6.93	1.11	6.81e-08	3.39e-07	DDB_G0295333	2258615	2258686	+
DDB0232433	2263611	2264011	7.13	4.12	7.59	-3.47	3.76e-33	1.87e-31	DDB_G0292912	2264405	2266712	+
DDB0232433	2271246	2271646	7.33	8.3	6.57	1.73	1.3e-34	7.07e-33	DDB_G0292916	2269986	2270312	-
DDB0232433	227505	227905	6.88	7.23	6.69	0.55	4.71e-05	0.000147	DDB_G0291384	226725	228889	+
DDB0232433	2277581	2277981	7.73	8.15	7.5	0.65	6.64e-07	2.81e-06	DDB_G0292924	2277184	2279014	-
DDB0232433	2285997	2286397	7.6	8.22	7.22	1.01	5.5e-06	1.98e-05	DDB_G0295335	2286132	2286204	+
DDB0232433	2289013	2289413	6.39	5.33	6.68	-1.35	2.14e-05	7.02e-05	DDB_G0292932	2286339	2288645	-
DDB0232433	2293719	2294119	6.55	5.84	6.77	-0.94	2.12e-08	1.13e-07	DDB_G0292952	2292229	2294955	-
DDB0232433	2298149	2298549	7.14	7.95	6.56	1.39	1.99e-09	1.22e-08	DDB_G0295635	2298172	2298230	+
DDB0232433	229833	230233	6.72	6.15	6.91	-0.76	1.05e-06	4.32e-06	DDB_G0291386	229175	230870	+
DDB0232433	2299799	2300199	5.76	4.57	6.08	-1.51	6.01e-09	3.46e-08	DDB_G0292936	2298560	2301019	-
DDB0232433	2308812	2309212	6.27	5.68	6.46	-0.77	1.07e-05	3.68e-05	DDB_G0292986	2306939	2312234	+
DDB0232433	231163	231563	6.85	7.1	6.73	0.38	0.00637	0.0128	DDB_G0291388	231261	231464	-
DDB0232433	2318993	2319393	7	3.96	7.46	-3.5	5.43e-27	1.79e-25	DDB_G0292988	2312391	2317424	-
DDB0232433	2327720	2328120	7.56	7.92	7.37	0.55	0.00116	0.00273	DDB_G0293014	2331143	2332845	+
DDB0232433	2329922	2330322	7.34	7.55	7.24	0.31	0.0213	0.0379	DDB_G0293014	2331143	2332845	+
DDB0232433	2334578	2334978	6.97	5.48	7.32	-1.84	5.1e-23	1.25e-21	DDB_G0293154	2334087	2334492	-
DDB0232433	2336100	2336500	6.5	5	6.86	-1.86	8.71e-10	5.6e-09	DDB_G0294489	2335005	2335723	-
DDB0232433	2340455	2340855	9.1	10.09	8.3	1.79	1.8e-07	8.37e-07	DDB_G0295337	2340655	2340736	+
DDB0232433	2342329	2342729	6.42	5.8	6.62	-0.82	4.2e-06	1.53e-05	DDB_G0293022	2342209	2342358	-
DDB0232433	2343529	2343929	7.82	5.74	8.22	-2.49	2.18e-06	8.43e-06	DDB_G0293026	2343104	2343601	-
DDB0232433	2345488	2345888	6.45	5.94	6.62	-0.68	0.00189	0.00426	DDB_G0293028	2344265	2344777	+
DDB0232433	2347517	2347917	8.13	8.82	7.69	1.14	0.000468	0.0012	DDB_G0295429	2347717	2347797	-
DDB0232433	2355261	2355661	6.68	6.21	6.84	-0.64	0.00543	0.0111	DDB_G0293032	2351624	2356321	-
DDB0232433	2358497	2358897	7.75	8.87	6.74	2.13	5.3e-17	7.64e-16	DDB_G0293166	2359312	2360466	+
DDB0232433	2360169	2360569	7.08	7.37	6.94	0.44	0.0106	0.0203	DDB_G0293166	2359312	2360466	+
DDB0232433	2363382	2363782	8.27	8.8	7.96	0.84	1.15e-06	4.68e-06	DDB_G0293168	2360817	2364250	-
DDB0232433	2364972	2365372	9.14	10.11	8.38	1.73	1.59e-05	5.33e-05	DDB_G0293140	2365100	2366596	+
DDB0232433	237248	237648	8.8	9.41	8.43	0.98	0.0114	0.0216	DDB_G0291608	235528	238287	+
DDB0232433	2376216	2376616	5.99	5.32	6.2	-0.88	0.00391	0.00826	DDB_G0293040	2376674	2378860	+
DDB0232433	2379555	2379955	7.27	7.5	7.15	0.34	0.00425	0.00888	DDB_G0293042	2379108	2380439	-
DDB0232433	2385999	2386399	7.57	8.18	7.2	0.98	2.27e-11	1.76e-10	DDB_G0293044	2381806	2383956	-
DDB0232433	2394730	2395130	7.03	7.94	6.35	1.59	2.79e-24	7.56e-23	DDB_G0293008	2395700	2397669	+
DDB0232433	2395301	2395701	6.51	7.84	5.01	2.82	2.98e-43	2.35e-41	DDB_G0293008	2395700	2397669	+
DDB0232433	2396806	2397206	8.42	9.29	7.78	1.51	6.34e-22	1.43e-20	DDB_G0293048	2398022	2398312	-
DDB0232433	2398879	2399279	7.28	7.78	7	0.78	0.000132	0.00038	DDB_G0293048	2398022	2398312	-
DDB0232433	2400640	2401040	6.72	4.34	7.15	-2.81	5.27e-09	3.06e-08	DDB_G0293050	2399122	2399994	-
DDB0232433	2408845	2409245	7.73	3.83	8.21	-4.39	3.78e-27	1.27e-25	DDB_G0293058	2409691	2413081	+
DDB0232433	2417511	2417911	6.81	7.31	6.53	0.77	6.98e-08	3.46e-07	DDB_G0292998	2415988	2417008	-
DDB0232433	2435566	2435966	6.71	6.19	6.88	-0.7	6.2e-07	2.63e-06	DDB_G0293072	2434758	2436649	-
DDB0232433	2439002	2439402	7.67	8.37	7.22	1.15	2.25e-09	1.37e-08	DDB_G0293074	2437739	2439363	-
DDB0232433	2440057	2440457	6.77	7.89	5.78	2.1	1.01e-22	2.44e-21	DDB_G0293074	2437739	2439363	-
DDB0232433	2454067	2454467	7.6	7.96	7.41	0.55	0.00879	0.0171	DDB_G0293082	2450060	2451353	-
DDB0232433	245628	246028	7.53	7.83	7.37	0.45	0.00196	0.00441	DDB_G0291392	246726	248655	-
DDB0232433	2459389	2459789	7.88	8.64	7.37	1.27	9.91e-06	3.43e-05	DDB_G0293086	2460151	2460883	+
DDB0232433	2461607	2462007	7.42	8.08	7	1.08	1.36e-18	2.28e-17	DDB_G0293088	2461261	2462497	-
DDB0232433	2465843	2466243	7.58	7.84	7.45	0.39	0.00356	0.00758	DDB_G0293090	2463701	2469724	+
DDB0232433	2468907	2469307	8.14	9.04	7.48	1.56	3.08e-24	8.33e-23	DDB_G0293172	2470030	2471739	+
DDB0232433	2471991	2472391	6.26	5.75	6.43	-0.68	0.000677	0.00169	DDB_G0293092	2471952	2472560	+
DDB0232433	2473871	2474271	5.92	4.55	6.25	-1.7	3.37e-12	2.88e-11	DDB_G0293174	2473465	2477486	+
DDB0232433	247479	247879	7.47	7.79	7.31	0.48	0.00996	0.0191	DDB_G0291392	246726	248655	-
DDB0232433	2478321	2478721	8.85	9.77	8.15	1.62	7.3e-09	4.15e-08	DDB_G0293096	2478497	2478673	-
DDB0232433	2479454	2479854	7.17	7.72	6.86	0.86	0.00073	0.00181	DDB_G0295425	2479676	2479748	-
DDB0232433	2484429	2484829	2.77	1.29	3.13	-1.83	0.00334	0.00717	DDB_G0293176	2485971	2491116	+
DDB0232433	2493962	2494362	7.6	7.99	7.4	0.59	4.39e-07	1.91e-06	DDB_G0293098	2491651	2493008	+
DDB0232433	24945	25345	6.13	5.57	6.32	-0.75	0.00286	0.00622	DDB_G0291263	22760	27692	+
DDB0232433	2504424	2504824	6.82	6.47	6.95	-0.48	0.000977	0.00234	DDB_G0293100	2506785	2507399	-
DDB0232433	2509828	2510228	8.08	8.95	7.44	1.51	5.26e-07	2.26e-06	DDB_G0293102	2508062	2509321	-
DDB0232433	2511307	2511707	7.99	5.51	8.42	-2.91	4.17e-08	2.14e-07	DDB_G0293104	2512685	2514854	+
DDB0232433	2512726	2513126	9.42	5.56	9.9	-4.34	1.86e-13	1.85e-12	DDB_G0293104	2512685	2514854	+
DDB0232433	251371	251771	7.34	8.02	6.91	1.11	7.31e-11	5.33e-10	DDB_G0291396	252157	255413	+
DDB0232433	2514946	2515346	8.3	3.68	8.8	-5.12	1.49e-22	3.53e-21	DDB_G0293104	2512685	2514854	+
DDB0232433	2518931	2519331	6.25	5.67	6.45	-0.77	0.00127	0.00297	DDB_G0293106	2517023	2520139	-
DDB0232433	2523624	2524024	7.05	6.77	7.15	-0.38	0.0262	0.0456	DDB_G0293110	2522191	2525810	+
DDB0232433	2525243	2525643	6.32	5.95	6.45	-0.5	0.00202	0.00454	DDB_G0293112	2526722	2526995	+
DDB0232433	2526187	2526587	6.04	4	6.45	-2.44	6.49e-09	3.72e-08	DDB_G0293112	2526722	2526995	+
DDB0232433	2527883	2528283	6.34	5.76	6.53	-0.77	0.00031	0.000823	DDB_G0293114	2527421	2528650	-
DDB0232433	2529994	2530394	6.92	5.94	7.19	-1.25	2.42e-09	1.47e-08	DDB_G0293116	2529994	2530449	+
DDB0232433	2532256	2532656	6.95	4.1	7.4	-3.3	1.95e-07	9.01e-07	DDB_G0292996	2530991	2531851	-
DDB0232433	2532940	2533340	8.03	4.58	8.5	-3.92	1.14e-10	8.22e-10	DDB_G0293182	2533687	2535326	+
DDB0232433	2533829	2534229	6.71	5.77	6.97	-1.2	5.58e-09	3.23e-08	DDB_G0293182	2533687	2535326	+
DDB0232433	2534711	2535111	6.91	6.17	7.14	-0.97	1.22e-07	5.83e-07	DDB_G0293118	2535539	2537077	+
DDB0232433	2536447	2536847	6.85	6.18	7.06	-0.89	2.6e-08	1.37e-07	DDB_G0293118	2535539	2537077	+
DDB0232433	2539414	2539814	7.25	7.74	6.97	0.77	3.95e-10	2.65e-09	DDB_G0293184	2540484	2544382	+
DDB0232433	254322	254722	6.67	7.17	6.39	0.78	2.26e-06	8.69e-06	DDB_G0291396	252157	255413	+
DDB0232433	2543780	2544180	7.15	7.74	6.8	0.94	1.72e-10	1.21e-09	DDB_G0293186	2544546	2546079	-
DDB0232433	2544680	2545080	7.06	7.54	6.79	0.75	2.83e-08	1.48e-07	DDB_G0293186	2544546	2546079	-
DDB0232433	2548569	2548969	7.55	7.85	7.4	0.46	0.000141	0.000402	DDB_G0293186	2544546	2546079	-
DDB0232433	2551939	2552339	6.75	6.01	6.97	-0.96	3.71e-07	1.64e-06	DDB_G0293120	2546935	2553640	-
DDB0232433	2553090	2553490	6.32	5.73	6.52	-0.79	7.81e-05	0.000234	DDB_G0293120	2546935	2553640	-
DDB0232433	2555848	2556248	7.04	7.87	6.45	1.42	1.76e-11	1.39e-10	DDB_G0293122	2554630	2555516	-
DDB0232433	2557889	2558289	8.24	8.71	7.99	0.72	0.00241	0.00531	DDB_G0293000	2556040	2556944	-
DDB0232433	2560054	2560454	7.02	6.59	7.17	-0.58	0.000185	0.000516	DDB_G0293124	2557594	2561244	-
DDB0232433	2561724	2562124	7.26	4.7	7.7	-3	2.21e-05	7.23e-05	DDB_G0293124	2557594	2561244	-
DDB0232433	2563261	2563661	7.54	8.06	7.25	0.81	2.38e-11	1.85e-10	DDB_G0292994	2563001	2564757	-
DDB0232433	2565766	2566166	6.28	7.08	5.72	1.35	3.15e-08	1.64e-07	DDB_G0293126	2565278	2566239	-
DDB0232433	2568593	2568993	6.42	5.94	6.58	-0.64	0.0019	0.00429	DDB_G0293128	2567187	2574265	+
DDB0232433	2571807	2572207	7.28	7.48	7.18	0.3	0.014	0.0259	DDB_G0293130	2574912	2577543	+
DDB0232433	2575370	2575770	7.22	7.56	7.04	0.52	7.11e-06	2.51e-05	DDB_G0293130	2574912	2577543	+
DDB0232433	2576202	2576602	7.56	7.98	7.34	0.64	1.11e-07	5.34e-07	DDB_G0293132	2577800	2580197	+
DDB0232433	2579581	2579981	7.49	7.8	7.33	0.47	0.000522	0.00133	DDB_G0293134	2580338	2581644	-
DDB0232433	2582319	2582719	6.28	5.87	6.42	-0.55	0.012	0.0226	DDB_G0293136	2582359	2583135	+
DDB0232433	2583625	2584025	6.27	5.91	6.4	-0.5	0.0136	0.0253	DDB_G0293190	2583503	2584608	-
DDB0232433	2586134	2586534	6.08	5.04	6.37	-1.33	3.01e-05	9.64e-05	DDB_G0293138	2586745	2589914	+
DDB0232433	2588000	2588400	6.9	6.42	7.06	-0.64	0.000113	0.000329	DDB_G0293138	2586745	2589914	+
DDB0232433	2591237	2591637	4.91	3.1	5.3	-2.2	2.51e-10	1.73e-09	DDB_G0293010	2590611	2591140	+
DDB0232433	259144	259544	7.37	7.98	7.01	0.97	3.07e-07	1.37e-06	DDB_G0291404	259277	260112	+
DDB0232433	2597064	2597464	9.38	10.31	8.66	1.65	1e-05	3.47e-05	DDB_G0295423	2597197	2597279	-
DDB0232433	2598313	2598713	7.99	8.67	7.56	1.12	4.37e-07	1.91e-06	DDB_G0295421	2598517	2598588	-
DDB0232433	2606113	2606513	5.92	3.86	6.33	-2.47	1.23e-09	7.72e-09	DDB_G0293266	2602478	2605900	-
DDB0232433	2607711	2608111	6.21	5.62	6.41	-0.78	0.000729	0.0018	DDB_G0293264	2607099	2609345	+
DDB0232433	2608521	2608921	6.28	5.72	6.47	-0.74	0.00121	0.00285	DDB_G0293262	2609479	2609928	-
DDB0232433	2613189	2613589	5.91	4.96	6.18	-1.21	8.71e-07	3.61e-06	DDB_G0293258	2612161	2616005	+
DDB0232433	2614372	2614772	5.79	4.72	6.08	-1.35	5.35e-06	1.93e-05	DDB_G0293256	2616152	2616428	-
DDB0232433	2615320	2615720	6.79	6.51	6.9	-0.39	0.0124	0.0233	DDB_G0293256	2616152	2616428	-
DDB0232433	2624235	2624635	9.37	10.29	8.68	1.61	3.26e-05	0.000104	DDB_G0295417	2624493	2624575	-
DDB0232433	2625552	2625952	7.78	8.6	7.21	1.39	3.4e-08	1.76e-07	DDB_G0295415	2625762	2625834	-
DDB0232433	2631744	2632144	7.28	7.95	6.86	1.1	9.76e-14	9.97e-13	DDB_G0293248	2631684	2632667	+
DDB0232433	2639578	2639978	6.87	6.53	6.99	-0.46	0.00205	0.00459	DDB_G0293244	2638704	2640881	+
DDB0232433	2648675	2649075	6.35	5.68	6.57	-0.89	9.41e-05	0.000277	DDB_G0293292	2647324	2652524	+
DDB0232433	2657679	2658079	6.66	6.23	6.81	-0.58	0.000737	0.00182	DDB_G0293198	2654607	2658323	-
DDB0232433	2663766	2664166	6.6	5.7	6.86	-1.16	1.12e-07	5.41e-07	DDB_G0293234	2661843	2664745	-
DDB0232433	2667334	2667734	6.57	6.33	6.66	-0.33	0.0147	0.0271	DDB_G0293232	2665263	2665490	+
DDB0232433	2670805	2671205	7.18	6.88	7.29	-0.41	0.0111	0.021	DDB_G0293288	2665567	2670007	-
DDB0232433	2672428	2672828	6.27	5.15	6.57	-1.42	1.08e-07	5.2e-07	DDB_G0293288	2665567	2670007	-
DDB0232433	2673448	2673848	6.42	5.72	6.64	-0.92	5.62e-08	2.83e-07	DDB_G0293286	2670579	2675350	-
DDB0232433	2686782	2687182	6.56	6.3	6.66	-0.36	0.021	0.0374	DDB_G0293218	2686279	2688810	+
DDB0232433	2687994	2688394	7.88	8.48	7.51	0.97	4.35e-13	4.14e-12	DDB_G0293218	2686279	2688810	+
DDB0232433	2693346	2693746	7.84	8.82	7.07	1.75	1.68e-07	7.86e-07	DDB_G0293214	2694152	2696012	+
DDB0232433	2700768	2701168	6.72	5.71	7	-1.29	0.0181	0.0328	DDB_G0293278	2700382	2700608	-
DDB0232433	2702110	2702510	7.14	7.75	6.78	0.97	6.21e-10	4.07e-09	DDB_G0293276	2701490	2703823	-
DDB0232433	2705208	2705608	7.95	9.08	6.93	2.15	3.15e-16	4.18e-15	DDB_G0293276	2701490	2703823	-
DDB0232433	2706278	2706678	7.37	7.93	7.04	0.88	5.68e-12	4.71e-11	DDB_G0293196	2705921	2707141	-
DDB0232433	2709298	2709698	7.84	8.21	7.64	0.56	1.58e-05	5.29e-05	DDB_G0293210	2708230	2710258	+
DDB0232433	2711785	2712185	7.08	6.16	7.34	-1.18	3.55e-06	1.31e-05	DDB_G0293194	2712310	2715052	+
DDB0232433	2714192	2714592	7.93	8.45	7.64	0.81	2.21e-08	1.18e-07	DDB_G0293206	2715182	2715730	-
DDB0232433	2717122	2717522	7	6.59	7.15	-0.56	0.00148	0.00342	DDB_G0293204	2716007	2718751	-
DDB0232433	2719703	2720103	6.28	5.83	6.43	-0.6	0.00368	0.0078	DDB_G0293202	2718912	2720315	-
DDB0232433	2721602	2722002	6.43	5.99	6.58	-0.59	0.000289	0.000774	DDB_G0293274	2721106	2722728	-
DDB0232433	2728319	2728719	7.72	8.42	7.27	1.15	2.15e-06	8.31e-06	DDB_G0295341	2728442	2728523	+
DDB0232433	2729893	2730293	9.19	10.15	8.45	1.71	2.43e-07	1.1e-06	DDB_G0293280	2730183	2730868	+
DDB0232433	2742456	2742856	7.71	9.06	6.16	2.9	1.48e-64	2.54e-62	DDB_G0293308	2743223	2746940	+
DDB0232433	2744051	2744451	7.67	8.43	7.16	1.27	1.49e-15	1.85e-14	DDB_G0293308	2743223	2746940	+
DDB0232433	2757679	2758079	6.24	5.65	6.43	-0.78	0.0017	0.00389	DDB_G0293326	2756536	2756811	-
DDB0232433	2762816	2763216	7.91	8.34	7.68	0.66	4.08e-05	0.000129	DDB_G0293298	2761673	2763912	+
DDB0232433	2766211	2766611	5.93	5.16	6.16	-1	0.000296	0.000791	DDB_G0293334	2765769	2767301	-
DDB0232433	276645	277045	6.18	5.53	6.38	-0.86	0.000221	0.000606	DDB_G0291412	275731	278168	-
DDB0232433	2768291	2768691	7.34	8.15	6.78	1.37	1.28e-09	8.03e-09	DDB_G0295343	2768404	2768477	+
DDB0232433	2770267	2770667	7.29	7.93	6.89	1.03	6.73e-12	5.52e-11	DDB_G0295411	2770337	2770427	-
DDB0232433	2771769	2772169	8.98	9.93	8.24	1.69	3.87e-05	0.000122	DDB_G0293344	2772108	2772527	+
DDB0232433	2777314	2777714	7.54	8.42	6.89	1.53	3.97e-10	2.66e-09	DDB_G0295345	2777486	2777557	+
DDB0232433	2784437	2784837	8.43	9.11	8	1.11	0.00221	0.00491	DDB_G0295347	2784596	2784668	+
DDB0232433	2788105	2788505	7.2	3.19	7.69	-4.49	3.44e-29	1.36e-27	DDB_G0293358	2787551	2787944	-
DDB0232433	2789941	2790341	7.06	2.24	7.56	-5.31	5.67e-29	2.19e-27	DDB_G0293362	2790501	2790895	+
DDB0232433	2793400	2793800	6.24	5.77	6.41	-0.63	0.0062	0.0125	DDB_G0293386	2792033	2794197	-
DDB0232433	279526	279926	6.69	7	6.52	0.48	0.0236	0.0414	DDB_G0291416	279007	279818	-
DDB0232433	2799021	2799421	8.14	8.93	7.59	1.34	4.06e-17	5.92e-16	DDB_G0293370	2797816	2798133	+
DDB0232433	2816246	2816646	7.16	6.63	7.34	-0.71	0.000239	0.000651	DDB_G0293376	2805934	2817834	-
DDB0232433	2818195	2818595	6.46	5.48	6.74	-1.26	9.73e-06	3.38e-05	DDB_G0293376	2805934	2817834	-
DDB0232433	2826281	2826681	6.53	5.01	6.89	-1.88	5.67e-11	4.2e-10	DDB_G0293384	2826651	2827580	+
DDB0232433	2832068	2832468	6.28	5.65	6.48	-0.84	0.000315	0.000837	DDB_G0293394	2831683	2832890	-
DDB0232433	2834487	2834887	6.22	5.61	6.41	-0.8	0.00399	0.00839	DDB_G0293396	2833626	2836198	+
DDB0232433	2836748	2837148	8.27	9.17	7.6	1.57	1.65e-09	1.02e-08	DDB_G0295349	2836863	2836944	+
DDB0232433	2840141	2840541	9.63	10.51	8.98	1.53	0.000479	0.00123	DDB_G0295351	2840202	2840274	+
DDB0232433	2843993	2844393	6.77	6.45	6.88	-0.43	0.00477	0.00985	DDB_G0293412	2844115	2846244	+
DDB0232433	2850593	2850993	6.41	5.81	6.61	-0.81	0.000613	0.00154	DDB_G0293414	2847823	2852754	+
DDB0232433	2857899	2858299	7.05	6.68	7.18	-0.5	0.00135	0.00314	DDB_G0293418	2859059	2859253	+
DDB0232433	2861510	2861910	7.38	7.67	7.23	0.44	0.00244	0.00538	DDB_G0293420	2859525	2861062	+
DDB0232433	2864051	2864451	7.39	7.8	7.17	0.62	0.00534	0.0109	DDB_G0293416	2861187	2863916	-
DDB0232433	2878293	2878693	7.34	7.78	7.1	0.68	0.000366	0.00096	DDB_G0293434	2877682	2878372	-
DDB0232433	2879609	2880009	7.19	8.63	5.26	3.37	1.64e-153	4e-150	DDB_G0293436	2880255	2885774	+
DDB0232433	2882916	2883316	6.8	7.29	6.53	0.76	1.27e-05	4.33e-05	DDB_G0293436	2880255	2885774	+
DDB0232433	2884653	2885053	7.46	8.29	6.87	1.42	3.84e-14	4.07e-13	DDB_G0293446	2886335	2891055	+
DDB0232433	2892678	2893078	6.58	6.27	6.7	-0.43	0.0155	0.0285	DDB_G0293438	2891271	2895850	-
DDB0232433	2900109	2900509	5.45	4.96	5.61	-0.66	0.0194	0.0349	DDB_G0293442	2899455	2900754	-
DDB0232433	290414	290814	7.81	8.22	7.59	0.63	4.78e-05	0.000149	DDB_G0291424	289088	291921	+
DDB0232433	2908203	2908826	6.88	6.59	6.99	-0.4	0.0047	0.00973	DDB_G0293456	2907748	2909125	+
DDB0232433	2910662	2911062	7.98	8.82	7.38	1.44	5.04e-07	2.18e-06	DDB_G0293450	2911255	2915823	+
DDB0232433	2924268	2924668	6.49	5.9	6.69	-0.79	1.75e-05	5.83e-05	DDB_G0293468	2922718	2926550	-
DDB0232433	2924893	2925293	6.17	5.29	6.43	-1.14	6.61e-06	2.34e-05	DDB_G0293468	2922718	2926550	-
DDB0232433	2929059	2929459	7.26	7.48	7.16	0.32	0.0223	0.0394	DDB_G0293474	2927015	2927823	+
DDB0232433	2935834	2936234	8.7	9.74	7.84	1.9	1.67e-08	9.06e-08	DDB_G0295407	2936034	2936106	-
DDB0232433	2937610	2938010	6.65	6.2	6.81	-0.62	0.0035	0.00746	DDB_G0293476	2936457	2941811	+
DDB0232433	293821	294221	7.68	8.28	7.32	0.96	3.2e-05	0.000103	DDB_G0291428	293845	295089	+
DDB0232433	2956667	2957067	7.16	7.96	6.6	1.35	1.78e-10	1.25e-09	DDB_G0295403	2956996	2957068	-
DDB0232433	2958695	2959095	8.03	4.68	8.5	-3.82	6.91e-19	1.18e-17	DDB_G0295403	2956996	2957068	-
DDB0232433	2967657	2968057	7.42	8.58	6.33	2.25	4.77e-49	4.9e-47	DDB_G0293502	2967908	2968721	+
DDB0232433	2973117	2973517	6.45	6.09	6.58	-0.49	0.00344	0.00736	DDB_G0293508	2972530	2975733	+
DDB0232433	297736	298136	5.83	5.3	6.01	-0.71	0.00455	0.00945	DDB_G0291432	297698	299362	-
DDB0232433	2978693	2979093	6.59	6.11	6.76	-0.64	0.0035	0.00746	DDB_G0293512	2978200	2979726	-
DDB0232433	2983107	2983507	6.82	6.55	6.92	-0.37	0.0201	0.0359	DDB_G0293514	2984590	2985081	+
DDB0232433	2985266	2985666	8.57	9.4	7.98	1.43	3.73e-07	1.64e-06	DDB_G0293516	2985588	2986136	+
DDB0232433	2990471	2990871	6.59	5.71	6.85	-1.14	1.32e-06	5.29e-06	DDB_G0293542	2989503	2990542	-
DDB0232433	2994064	2994464	6.3	5.82	6.46	-0.64	0.00731	0.0144	DDB_G0293544	2990987	2997466	-
DDB0232433	2998365	2998765	7.91	8.72	7.34	1.38	4.06e-12	3.44e-11	DDB_G0293694	2998070	2998890	+
DDB0232433	3008400	3008800	8.49	9.39	7.83	1.56	1.72e-08	9.28e-08	DDB_G0295401	3008610	3008681	-
DDB0232433	3026797	3027197	8.1	8.84	7.61	1.22	8.1e-13	7.47e-12	DDB_G0293552	3026375	3028618	-
DDB0232433	3030106	3030506	8.52	9.44	7.83	1.61	4.58e-30	1.91e-28	DDB_G0293552	3026375	3028618	-
DDB0232433	3033011	3033411	8.19	9.26	7.27	1.99	1.3e-17	2e-16	DDB_G0293524	3029753	3032914	-
DDB0232433	30331	30731	7.07	8.09	6.24	1.85	3.51e-42	2.65e-40	DDB_G0291255	29253	29973	-
DDB0232433	3040309	3040709	6.99	6.49	7.16	-0.67	0.000644	0.00161	DDB_G0293556	3039817	3040946	-
DDB0232433	3043587	3043987	8.1	8.64	7.78	0.85	2.71e-09	1.63e-08	DDB_G0293558	3041877	3044187	+
DDB0232433	3046031	3046431	7.77	8.16	7.56	0.6	8.79e-06	3.06e-05	DDB_G0293560	3044865	3048492	-
DDB0232433	3047771	3048171	6.6	6.1	6.77	-0.66	0.00114	0.0027	DDB_G0293560	3044865	3048492	-
DDB0232433	3053011	3053411	8.36	9.12	7.84	1.28	3.24e-06	1.21e-05	DDB_G0295357	3053148	3053219	+
DDB0232433	3054010	3054410	8.08	7.32	8.32	-1	0.0038	0.00804	DDB_G0293708	3054649	3055489	+
DDB0232433	3068456	3068856	7.41	8.15	6.93	1.21	4.5e-08	2.29e-07	DDB_G0295359	3068583	3068665	+
DDB0232433	3069241	3069641	8.2	9.04	7.61	1.43	4.27e-09	2.51e-08	DDB_G0295399	3069439	3069510	-
DDB0232433	3077664	3078064	6.81	7.33	6.51	0.82	4.64e-07	2.02e-06	DDB_G0293710	3078275	3078792	-
DDB0232433	3080018	3080418	6.39	5.11	6.72	-1.61	5.5e-13	5.17e-12	DDB_G0293712	3080260	3080990	+
DDB0232433	3082653	3083053	7.66	7.88	7.56	0.33	0.0158	0.0289	DDB_G0293712	3080260	3080990	+
DDB0232433	3090840	3091240	6.59	5.38	6.91	-1.53	7.71e-11	5.61e-10	DDB_G0293538	3091013	3093686	+
DDB0232433	3092286	3092686	7.61	7.81	7.51	0.29	0.0135	0.0251	DDB_G0293538	3091013	3093686	+
DDB0232433	3096265	3096665	6.47	6.16	6.58	-0.42	0.0159	0.0291	DDB_G0293588	3093908	3095110	-
DDB0232433	3098283	3098683	7.96	8.27	7.81	0.46	0.00286	0.00622	DDB_G0293590	3095576	3100096	-
DDB0232433	3104036	3104436	6.13	5.43	6.35	-0.92	0.000567	0.00143	DDB_G0293716	3103924	3104681	+
DDB0232433	310617	311017	8.61	9.53	7.92	1.61	1.07e-07	5.19e-07	DDB_G0295471	310825	310905	-
DDB0232433	3106316	3106716	7.09	5.55	7.44	-1.9	6.84e-15	7.83e-14	DDB_G0293596	3106575	3109048	+
DDB0232433	3125295	3125695	6.33	5.62	6.56	-0.94	4.32e-05	0.000136	DDB_G0293724	3124039	3126293	-
DDB0232433	3129646	3130046	6.42	5.84	6.61	-0.77	0.000503	0.00129	DDB_G0293606	3128846	3129901	-
DDB0232433	3132211	3132611	7.69	8.52	7.11	1.41	4.3e-11	3.22e-10	DDB_G0295361	3132339	3132411	+
DDB0232433	3133643	3134043	8.38	9.21	7.8	1.41	3.1e-07	1.38e-06	DDB_G0295363	3133759	3133831	+
DDB0232433	3137194	3137594	7.68	8.41	7.2	1.22	1.13e-06	4.58e-06	DDB_G0295397	3137397	3137469	-
DDB0232433	3141293	3141693	8.54	9.42	7.9	1.52	1.48e-07	7.01e-07	DDB_G0295365	3141444	3141516	+
DDB0232433	3148989	3149389	8.35	6.91	8.7	-1.79	0.00012	0.000347	DDB_G0293616	3148125	3148346	-
DDB0232433	3152131	3152531	7.53	7.01	7.71	-0.7	0.0285	0.0491	DDB_G0293728	3153008	3153382	+
DDB0232433	3161670	3162070	7.59	7.95	7.41	0.54	7.93e-05	0.000238	DDB_G0293624	3162861	3163388	+
DDB0232433	3168220	3168620	6.86	6.43	7.01	-0.57	0.000183	0.000512	DDB_G0293628	3167249	3172262	+
DDB0232433	3169948	3170348	6.29	5.41	6.54	-1.13	8.36e-09	4.7e-08	DDB_G0293628	3167249	3172262	+
DDB0232433	3173499	3173899	8.8	9.63	8.21	1.43	9.77e-07	4.02e-06	DDB_G0293732	3173111	3173587	-
DDB0232433	3182020	3182420	8.43	9.43	7.62	1.81	5.38e-09	3.12e-08	DDB_G0293734	3182350	3183333	+
DDB0232433	318277	318677	7.18	7.45	7.05	0.4	0.00645	0.0129	DDB_G0291245	313947	319147	-
DDB0232433	3187800	3188200	7.13	8.23	6.14	2.09	4.94e-41	3.56e-39	DDB_G0293522	3188338	3188769	+
DDB0232433	3195253	3195653	6.84	7.48	6.46	1.02	7.7e-10	4.99e-09	DDB_G0293640	3195274	3195720	+
DDB0232433	3197443	3197843	8.72	10.27	6.15	4.13	6.18e-97	2.7e-94	DDB_G0293644	3198630	3200092	+
DDB0232433	3199367	3199767	7.04	7.77	6.57	1.2	3.26e-12	2.8e-11	DDB_G0293644	3198630	3200092	+
DDB0232433	3203925	3204325	7.85	8.35	7.57	0.78	3.56e-09	2.11e-08	DDB_G0293536	3204161	3206066	-
DDB0232433	3208772	3209172	6.85	6.05	7.09	-1.04	2.08e-11	1.62e-10	DDB_G0293648	3208622	3208873	+
DDB0232433	3209553	3209953	6.68	5.99	6.9	-0.91	6.82e-08	3.39e-07	DDB_G0293650	3209379	3210400	-
DDB0232433	3210368	3210768	6.88	5.17	7.26	-2.09	6.03e-16	7.81e-15	DDB_G0293650	3209379	3210400	-
DDB0232433	3211240	3211640	6.91	3.61	7.38	-3.77	1.01e-13	1.03e-12	DDB_G0293650	3209379	3210400	-
DDB0232433	3211877	3212277	6.52	4.88	6.89	-2.01	1.01e-16	1.41e-15	DDB_G0293650	3209379	3210400	-
DDB0232433	3215288	3215688	6.18	4.37	6.56	-2.19	4.72e-15	5.54e-14	DDB_G0293654	3215377	3219117	+
DDB0232433	3216625	3217025	5.92	4.98	6.19	-1.21	2.13e-05	7e-05	DDB_G0293654	3215377	3219117	+
DDB0232433	3222204	3222604	6.44	6	6.59	-0.59	0.00229	0.00507	DDB_G0293658	3221806	3223129	-
DDB0232433	3231430	3231830	6.5	6.05	6.66	-0.61	0.000541	0.00138	DDB_G0295371	3235027	3235099	+
DDB0232433	3232776	3233176	6.31	1.34	6.81	-5.47	2.43e-21	5.22e-20	DDB_G0295371	3235027	3235099	+
DDB0232433	323308	323708	8.84	9.64	8.29	1.36	3.49e-06	1.29e-05	DDB_G0295299	323423	323494	+
DDB0232433	3234899	3235299	7.56	8.2	7.17	1.03	7.94e-05	0.000238	DDB_G0295371	3235027	3235099	+
DDB0232433	3237947	3238347	6.18	5.4	6.42	-1.02	1.44e-06	5.74e-06	DDB_G0293668	3238981	3239889	+
DDB0232433	3243826	3244226	6.72	6.3	6.87	-0.57	0.00581	0.0118	DDB_G0293674	3243242	3245134	+
DDB0232433	3245273	3245673	6.88	5.57	7.21	-1.63	1.22e-07	5.86e-07	DDB_G0293676	3246015	3246355	+
DDB0232433	3246042	3246442	6.35	4.84	6.7	-1.86	1.4e-08	7.62e-08	DDB_G0293676	3246015	3246355	+
DDB0232433	3247076	3247476	6.66	6.13	6.84	-0.7	0.000528	0.00134	DDB_G0293678	3246808	3248517	+
DDB0232433	3253847	3254247	9.84	11.05	8.66	2.39	1.94e-06	7.56e-06	DDB_G0293682	3251577	3253485	+
DDB0232433	3264621	3265021	5.97	4.15	6.36	-2.21	1.75e-13	1.74e-12	DDB_G0293746	3265690	3266877	+
DDB0232433	3267641	3268041	6.56	6.17	6.7	-0.53	0.00458	0.00952	DDB_G0293748	3267287	3271342	+
DDB0232433	3268841	3269241	6.53	6	6.71	-0.71	0.000149	0.000423	DDB_G0293748	3267287	3271342	+
DDB0232433	3272576	3272976	7.39	7.63	7.26	0.37	0.0022	0.0049	DDB_G0293750	3272270	3275238	+
DDB0232433	3277524	3277924	8.33	9.57	7.05	2.52	1.07e-64	1.86e-62	DDB_G0293742	3277669	3278466	+
DDB0232433	3281316	3281716	8.44	9.18	7.95	1.22	1.83e-09	1.13e-08	DDB_G0293754	3282657	3283193	+
DDB0232433	3284111	3284511	6.46	6	6.62	-0.62	0.00201	0.0045	DDB_G0293754	3282657	3283193	+
DDB0232433	32854	33254	8.39	8.97	8.05	0.92	9.23e-08	4.51e-07	DDB_G0291251	31751	34467	-
DDB0232433	3291440	3291840	8.71	9.66	7.97	1.69	4.83e-08	2.45e-07	DDB_G0295395	3291634	3291705	-
DDB0232433	3299649	3300049	8.75	9.66	8.07	1.59	1.87e-06	7.32e-06	DDB_G0293764	3297716	3299668	-
DDB0232433	3303783	3304183	8.32	8.86	8.01	0.85	0.00143	0.00333	DDB_G0293768	3300772	3302439	-
DDB0232433	3312593	3312993	8.27	9.04	7.76	1.28	9.49e-07	3.92e-06	DDB_G0293776	3312862	3313095	+
DDB0232433	3325404	3325804	7.79	8.72	7.09	1.63	2.77e-13	2.7e-12	DDB_G0295375	3325552	3325633	+
DDB0232433	3332883	3333283	6.75	6.02	6.98	-0.96	0.00014	0.000399	DDB_G0293820	3332058	3332876	-
DDB0232433	3334592	3334992	6.75	6.22	6.93	-0.7	3.17e-06	1.19e-05	DDB_G0293800	3334534	3337072	+
DDB0232433	3335995	3336395	6.57	6.07	6.75	-0.67	0.00171	0.00391	DDB_G0293800	3334534	3337072	+
DDB0232433	3338932	3339332	6.94	6.6	7.06	-0.45	0.00175	0.00399	DDB_G0293802	3338059	3340862	-
DDB0232433	3340548	3340948	8.47	5.21	8.93	-3.72	1.05e-15	1.32e-14	DDB_G0293802	3338059	3340862	-
DDB0232433	3341632	3342032	6.3	5.41	6.56	-1.15	8.31e-09	4.68e-08	DDB_G0293804	3341293	3342700	-
DDB0232433	3346848	3347248	7.47	7.24	7.55	-0.31	0.0181	0.0328	DDB_G0293824	3346216	3347790	+
DDB0232433	3348187	3348587	7.38	3.9	7.86	-3.95	3.05e-15	3.64e-14	DDB_G0293826	3348949	3352734	+
DDB0232433	3349599	3349999	6.79	6.26	6.97	-0.71	0.000104	0.000304	DDB_G0293826	3348949	3352734	+
DDB0232433	3351003	3351403	6.66	6.13	6.84	-0.72	3.42e-07	1.52e-06	DDB_G0293808	3352978	3353250	-
DDB0232433	3351741	3352141	6.68	6.23	6.84	-0.61	7.78e-05	0.000234	DDB_G0293808	3352978	3353250	-
DDB0232433	3353185	3353585	6.93	5.24	7.3	-2.06	2.56e-11	1.98e-10	DDB_G0293808	3352978	3353250	-
DDB0232433	3355910	3356310	8.03	8.58	7.7	0.88	1.59e-12	1.42e-11	DDB_G0293812	3355348	3357829	+
DDB0232433	3359865	3360265	7.53	8.21	7.09	1.12	1.86e-14	2.03e-13	DDB_G0293828	3358255	3360920	+
DDB0232433	3362284	3362684	7.18	2.71	7.67	-4.96	2.05e-15	2.5e-14	DDB_G0293814	3361018	3362088	-
DDB0232433	3367338	3367738	6.67	6.21	6.83	-0.61	9.01e-05	0.000267	DDB_G0293832	3367295	3368415	-
DDB0232433	3368558	3368958	6.65	1.47	7.15	-5.67	2.7e-11	2.08e-10	DDB_G0293832	3367295	3368415	-
DDB0232433	3370082	3370482	6.8	6.43	6.94	-0.51	0.00626	0.0126	DDB_G0293836	3369650	3371221	+
DDB0232433	3373483	3373883	8.52	6.04	8.95	-2.91	2.03e-11	1.59e-10	DDB_G0293840	3374878	3375705	+
DDB0232433	3377565	3377965	8.56	9.35	8.02	1.33	1.35e-05	4.59e-05	DDB_G0293844	3378445	3379841	+
DDB0232433	3387453	3387853	7.72	8.34	7.35	0.99	4.88e-05	0.000151	DDB_G0295377	3387585	3387658	+
DDB0232433	3390268	3390668	6.42	5.84	6.62	-0.77	0.00753	0.0148	DDB_G0293856	3389682	3391511	-
DDB0232433	3394796	3395196	7.06	6.39	7.28	-0.89	0.00101	0.00241	DDB_G0293860	3395178	3396098	+
DDB0232433	3397171	3397571	7.44	6.02	7.78	-1.76	5.24e-09	3.05e-08	DDB_G0293862	3396260	3397009	-
DDB0232433	3402086	3402486	6.47	5.27	6.78	-1.5	6.84e-10	4.46e-09	DDB_G0293866	3400165	3402141	-
DDB0232433	3407001	3407401	8.42	9.36	7.71	1.65	2.76e-08	1.44e-07	DDB_G0295391	3407225	3407306	-
DDB0232433	3414436	3414836	6.32	5.65	6.53	-0.88	0.000224	0.000614	DDB_G0293878	3413755	3418080	+
DDB0232433	3418378	3418778	6.21	5.42	6.45	-1.03	2.93e-06	1.1e-05	DDB_G0293880	3418217	3419308	-
DDB0232433	3419024	3419424	6.79	7.02	6.67	0.35	0.00719	0.0142	DDB_G0293880	3418217	3419308	-
DDB0232433	34227	34627	7.33	8.4	6.41	1.99	5.38e-30	2.23e-28	DDB_G0291251	31751	34467	-
DDB0232433	3430458	3430858	7.95	8.78	7.37	1.41	1.53e-08	8.29e-08	DDB_G0295379	3430565	3430646	+
DDB0232433	3431762	3432162	7.77	8.96	6.64	2.32	2.21e-15	2.68e-14	DDB_G0295389	3431954	3432036	-
DDB0232433	3439069	3439469	6.15	4.98	6.46	-1.48	4.09e-07	1.79e-06	DDB_G0293902	3438259	3448362	+
DDB0232433	343917	344317	7.16	2.5	7.66	-5.16	1.62e-10	1.14e-09	DDB_G0291622	344609	347624	+
DDB0232433	3441872	3442272	7.09	6.35	7.32	-0.98	4.49e-05	0.00014	DDB_G0293902	3438259	3448362	+
DDB0232433	3448354	3448754	7.41	8.05	7.01	1.05	1.89e-06	7.39e-06	DDB_G0295387	3448553	3448635	-
DDB0232433	3450237	3450637	6.74	7.24	6.45	0.79	0.000198	0.00055	DDB_G0293910	3449223	3449707	+
DDB0232433	3453689	3454089	6.08	5.49	6.28	-0.79	0.00373	0.0079	DDB_G0293910	3449223	3449707	+
DDB0232433	3456390	3456790	5.81	4.69	6.11	-1.43	2.18e-06	8.42e-06	DDB_G0293912	3449815	3459778	-
DDB0232433	346007	346779	6.13	5.62	6.31	-0.69	0.0121	0.0228	DDB_G0291622	344609	347624	+
DDB0232433	3470120	3470520	6.28	5.53	6.51	-0.99	6.23e-05	0.00019	DDB_G0293914	3468362	3471415	-
DDB0232433	3474719	3475119	6.71	6.38	6.84	-0.46	0.00621	0.0125	DDB_G0293916	3471747	3475867	+
DDB0232433	3483444	3483844	7.81	8.18	7.61	0.56	0.000117	0.000338	DDB_G0293922	3484508	3485653	+
DDB0232433	3488361	3488761	8.33	6.03	8.75	-2.72	4.38e-10	2.92e-09	DDB_G0293976	3485736	3487733	-
DDB0232433	3496237	3496637	6.83	6.42	6.97	-0.55	0.000878	0.00213	DDB_G0293900	3493719	3497607	-
DDB0232433	3498418	3498818	7.78	6.69	8.08	-1.39	2.86e-05	9.2e-05	DDB_G0293900	3493719	3497607	-
DDB0232433	3502318	3502718	6.47	5.71	6.71	-1	3.43e-07	1.52e-06	DDB_G0293978	3500795	3504488	+
DDB0232433	350271	350671	5.46	4.81	5.67	-0.86	0.00812	0.0159	DDB_G0291666	352396	355592	+
DDB0232433	3505650	3506050	5.98	4.71	6.3	-1.59	5.23e-07	2.25e-06	DDB_G0293926	3504658	3506154	-
DDB0232433	3506813	3507213	7.29	7.5	7.18	0.32	0.0273	0.0473	DDB_G0293926	3504658	3506154	-
DDB0232433	3511823	3512223	6.51	6.17	6.63	-0.45	0.0253	0.0441	DDB_G0293930	3510935	3512082	-
DDB0232433	3514896	3515296	7.65	8.02	7.46	0.56	7.52e-05	0.000226	DDB_G0293898	3517422	3517964	+
DDB0232433	3516476	3516876	6.96	5.99	7.23	-1.24	0.00552	0.0112	DDB_G0293898	3517422	3517964	+
DDB0232433	351690	352090	7.7	4.5	8.16	-3.67	1.88e-08	1.01e-07	DDB_G0291666	352396	355592	+
DDB0232433	3518466	3518866	6.93	5.21	7.3	-2.09	2.31e-13	2.27e-12	DDB_G0293980	3518793	3520083	+
DDB0232433	3522509	3522909	7.8	8.28	7.54	0.75	7.02e-07	2.96e-06	DDB_G0293934	3520311	3525707	-
DDB0232433	3526673	3527073	8.29	5.71	8.73	-3.02	7.69e-12	6.27e-11	DDB_G0293934	3520311	3525707	-
DDB0232433	3530326	3530726	6.5	6.11	6.64	-0.53	0.00706	0.014	DDB_G0293936	3528888	3532055	-
DDB0232433	3534787	3535187	8.02	8.71	7.58	1.13	2.66e-08	1.4e-07	DDB_G0295381	3534943	3535015	+
DDB0232433	3543734	3544134	6.8	6.46	6.92	-0.46	0.00183	0.00415	DDB_G0293940	3536699	3537715	+
DDB0232433	3546818	3547218	6.7	6.4	6.81	-0.41	0.0208	0.0371	DDB_G0293982	3537923	3551463	-
DDB0232433	3551121	3551521	7.63	8.48	7.02	1.46	2.75e-07	1.24e-06	DDB_G0293982	3537923	3551463	-
DDB0232433	355843	356243	6.75	3.99	7.2	-3.21	6.48e-10	4.24e-09	DDB_G0291666	352396	355592	+
DDB0232433	3565772	3566172	5.89	5.03	6.15	-1.12	6.72e-05	0.000204	DDB_G0293984	3563765	3568484	-
DDB0232433	3573950	3574350	9.58	10.57	8.78	1.8	4.34e-06	1.59e-05	DDB_G0295383	3574106	3574179	+
DDB0232433	3586837	3587237	7.31	7.96	6.91	1.05	1.99e-06	7.72e-06	DDB_G0295385	3587001	3587074	-
DDB0232433	3588508	3588908	7.1	8.1	6.29	1.81	7.18e-24	1.89e-22	DDB_G0293992	3588432	3588982	+
DDB0232433	3589349	3589749	7.61	8.91	6.18	2.73	4.21e-75	9.9e-73	DDB_G0293992	3588432	3588982	+
DDB0232433	35924	36324	7.68	8	7.53	0.47	5.63e-05	0.000173	DDB_G0291267	35064	36752	-
DDB0232433	359274	359674	7.61	2	8.11	-6.11	2.48e-16	3.32e-15	DDB_G0291668	359944	363863	+
DDB0232433	3599209	3599609	4.99	3.88	5.29	-1.41	0.000815	0.00199	DDB_G0294010	3599142	3600382	-
DDB0232433	361785	362185	3.16	2.13	3.45	-1.32	0.00698	0.0138	DDB_G0291668	359944	363863	+
DDB0232433	362567	362967	5.81	5.02	6.05	-1.03	7.72e-05	0.000232	DDB_G0291670	364638	366239	+
DDB0232433	368813	369213	7.04	3.79	7.51	-3.73	7.64e-16	9.79e-15	DDB_G0291626	368247	368532	-
DDB0232433	370473	370873	7.55	7.88	7.38	0.51	0.000113	0.000329	DDB_G0291626	368247	368532	-
DDB0232433	374381	374781	7.02	4.68	7.45	-2.77	2.32e-16	3.11e-15	DDB_G0291464	369674	373973	-
DDB0232433	375577	375977	6.1	4.99	6.4	-1.4	3.97e-09	2.35e-08	DDB_G0291464	369674	373973	-
DDB0232433	376640	377040	6.46	6.01	6.62	-0.6	0.000231	0.000632	DDB_G0291466	376634	377962	-
DDB0232433	381785	382185	6.46	6.07	6.6	-0.53	0.00324	0.00696	DDB_G0291472	381635	383021	-
DDB0232433	386464	386864	6.11	2.53	6.59	-4.06	4.39e-25	1.27e-23	DDB_G0291628	387018	387324	+
DDB0232433	394083	394483	6.22	5.56	6.43	-0.87	0.0021	0.0047	DDB_G0291243	391713	395873	-
DDB0232433	403719	404119	7.94	8.54	7.59	0.95	2.33e-12	2.04e-11	DDB_G0291227	403181	404869	-
DDB0232433	411695	412095	7.16	7.72	6.83	0.89	5.46e-12	4.55e-11	DDB_G0291482	411372	412250	+
DDB0232433	422389	422789	6.57	6.18	6.71	-0.52	0.00997	0.0192	DDB_G0291490	421140	423349	-
DDB0232433	434909	435309	7.52	5.79	7.89	-2.1	3.65e-10	2.46e-09	DDB_G0291253	434272	434856	-
DDB0232433	44569	44969	7.01	7.55	6.69	0.86	2.13e-07	9.77e-07	DDB_G0291277	44334	44966	-
DDB0232433	451898	452298	6.57	3.2	7.04	-3.84	9.49e-26	2.92e-24	DDB_G0291508	452441	452590	+
DDB0232433	455900	456300	6.68	6.29	6.82	-0.53	0.00108	0.00255	DDB_G0291510	452902	456759	-
DDB0232433	457014	457414	6.69	7.39	6.24	1.15	0.000169	0.000475	DDB_G0291510	452902	456759	-
DDB0232433	458951	459351	8.16	8.95	7.62	1.33	0.000483	0.00124	DDB_G0291636	457932	458567	-
DDB0232433	46014	46414	7.36	7.59	7.25	0.34	0.0263	0.0458	DDB_G0291279	45009	47117	+
DDB0232433	461925	462325	8.35	9.17	7.77	1.4	4.53e-10	3.02e-09	DDB_G0291512	459846	462386	+
DDB0232433	464935	465335	6.12	5.68	6.27	-0.6	0.0235	0.0414	DDB_G0291514	462725	466355	-
DDB0232433	466513	466913	6.73	3.04	7.21	-4.17	3.7e-11	2.81e-10	DDB_G0291514	462725	466355	-
DDB0232433	471521	471921	6.53	6.21	6.65	-0.44	0.00453	0.00942	DDB_G0291518	473275	473618	+
DDB0232433	480697	481097	7.94	6.61	8.28	-1.66	1.47e-08	8.03e-08	DDB_G0291524	479074	480560	-
DDB0232433	481800	482200	8.05	9.17	7.04	2.13	2.58e-20	5.04e-19	DDB_G0291526	481211	482065	-
DDB0232433	484549	484949	6.46	0.27	6.97	-6.7	1.9e-16	2.58e-15	DDB_G0291530	485007	486173	+
DDB0232433	488292	488692	6.47	5.92	6.65	-0.73	0.000946	0.00228	DDB_G0291534	487852	489052	+
DDB0232433	491318	491718	8.07	8.56	7.8	0.76	0.000514	0.00131	DDB_G0291534	487852	489052	+
DDB0232433	495035	495435	6.89	6.43	7.05	-0.63	0.00941	0.0182	DDB_G0291536	490155	495242	-
DDB0232433	496029	496429	7.41	8.57	6.31	2.26	1.72e-17	2.62e-16	DDB_G0291640	495835	496077	+
DDB0232433	497037	497437	6.49	6.81	6.32	0.49	0.00752	0.0148	DDB_G0291612	497249	498924	+
DDB0232433	49893	50293	7.84	8.51	7.42	1.09	2.89e-19	5.12e-18	DDB_G0291241	49486	50829	-
DDB0232433	499443	499843	7.43	8.37	6.7	1.67	1.12e-33	5.66e-32	DDB_G0291562	499055	500540	-
DDB0232433	500920	501320	7.9	8.7	7.33	1.37	1.85e-14	2.01e-13	DDB_G0291562	499055	500540	-
DDB0232433	507944	508344	8.46	9.09	8.07	1.02	3.41e-10	2.31e-09	DDB_G0291678	509409	510853	+
DDB0232433	51074	51474	7.26	7.82	6.94	0.88	3.45e-06	1.28e-05	DDB_G0291241	49486	50829	-
DDB0232433	513690	514090	5.97	5.15	6.22	-1.07	0.00183	0.00415	DDB_G0291548	512943	514805	+
DDB0232433	520340	520740	8.65	7.01	9.02	-2.01	3.46e-05	0.00011	DDB_G0291544	518857	523393	+
DDB0232433	524750	525150	6.02	5.39	6.23	-0.84	0.0116	0.0219	DDB_G0291642	524418	525464	-
DDB0232433	52653	53053	7.95	8.65	7.5	1.15	1.58e-23	4.06e-22	DDB_G0291285	53775	56128	+
DDB0232433	528683	529083	5.27	4.54	5.5	-0.96	0.0112	0.0212	DDB_G0291680	528420	529465	+
DDB0232433	533398	533798	7.16	7.63	6.9	0.73	2.18e-09	1.33e-08	DDB_G0291538	533329	533874	+
DDB0232433	554853	555253	8.3	6.21	8.71	-2.5	1.94e-08	1.04e-07	DDB_G0291564	555673	556042	+
DDB0232433	557221	557621	7.62	8.05	7.38	0.67	0.0016	0.00368	DDB_G0291566	556339	557876	-
DDB0232433	559317	559717	8.91	9.61	8.46	1.15	0.000869	0.00211	DDB_G0291568	558877	560367	+
DDB0232433	566	966	6.99	7.42	6.76	0.66	5.63e-06	2.02e-05	DDB_G0291221	1271	2278	-
DDB0232433	572000	572400	5.49	4.58	5.75	-1.18	0.00167	0.00382	DDB_G0291580	571564	572610	+
DDB0232433	573291	573691	6.21	5.87	6.33	-0.47	0.0121	0.0228	DDB_G0291582	573502	574266	+
DDB0232433	574013	574413	5.76	3.81	6.15	-2.34	2.32e-13	2.27e-12	DDB_G0291584	574378	574497	-
DDB0232433	574694	575094	7.51	2.08	8.01	-5.93	2.87e-34	1.52e-32	DDB_G0291616	575206	576255	+
DDB0232433	577031	577431	5.87	5.33	6.05	-0.72	0.011	0.0209	DDB_G0291586	576491	577449	+
DDB0232433	578462	578862	6.46	5.97	6.63	-0.65	0.00465	0.00964	DDB_G0291588	577637	579628	-
DDB0232433	581090	581490	6.72	6.38	6.84	-0.46	0.00556	0.0113	DDB_G0291590	580025	582109	+
DDB0232433	582992	583392	6.69	2.81	7.18	-4.37	1.55e-22	3.68e-21	DDB_G0291618	582226	582829	-
DDB0232433	58486	58886	6.27	5.93	6.39	-0.47	0.00612	0.0123	DDB_G0291289	59612	63790	+
DDB0232433	586009	586409	8.23	9.1	7.6	1.5	4.85e-08	2.46e-07	DDB_G0295301	586137	586210	+
DDB0232433	589074	589474	8.38	9.5	7.36	2.14	4.79e-15	5.6e-14	DDB_G0291598	590338	592187	+
DDB0232433	591525	591925	7.89	8.45	7.56	0.88	7.06e-08	3.5e-07	DDB_G0291598	590338	592187	+
DDB0232433	593471	593871	6.72	5.09	7.08	-1.99	3.2e-08	1.66e-07	DDB_G0291600	592384	593819	-
DDB0232433	595486	595886	6.63	2.34	7.12	-4.78	5.27e-25	1.52e-23	DDB_G0291604	595950	598979	+
DDB0232433	601331	601731	4.31	3.33	4.59	-1.26	0.000544	0.00138	DDB_G0291686	599555	600876	-
DDB0232433	610360	610760	6.81	7.16	6.63	0.54	0.00152	0.00351	DDB_G0291692	610016	610957	-
DDB0232433	614726	615126	7.77	8.42	7.37	1.05	1.72e-06	6.78e-06	DDB_G0291694	613952	616504	-
DDB0232433	618416	618816	7.42	8	7.08	0.92	1.72e-10	1.21e-09	DDB_G0295703	618499	619503	+
DDB0232433	62230	62630	6.29	5.67	6.49	-0.81	0.00107	0.00255	DDB_G0291231	65139	68579	+
DDB0232433	625214	625614	7.33	7.53	7.24	0.29	0.0261	0.0455	DDB_G0295705	621820	624284	-
DDB0232433	626581	626981	6.74	6.47	6.85	-0.38	0.0164	0.03	DDB_G0295707	624702	626876	-
DDB0232433	634167	634567	8.21	6.07	8.62	-2.55	4.98e-08	2.52e-07	DDB_G0295483	636558	641010	+
DDB0232433	635077	635477	7.33	8.21	6.68	1.53	1.49e-18	2.49e-17	DDB_G0295483	636558	641010	+
DDB0232433	63669	64069	6.59	7.14	6.28	0.86	0.000154	0.000437	DDB_G0291231	65139	68579	+
DDB0232433	649903	650303	7.33	7.76	7.09	0.67	7.63e-06	2.68e-05	DDB_G0291712	646777	648267	-
DDB0232433	657714	658114	7.56	8.35	7.03	1.32	3.86e-07	1.7e-06	DDB_G0291702	657386	661533	+
DDB0232433	666831	667231	6.8	4.73	7.21	-2.48	1.67e-05	5.58e-05	DDB_G0291714	667903	672401	+
DDB0232433	67788	68188	7.89	8.25	7.7	0.55	0.000832	0.00203	DDB_G0291291	69233	69619	+
DDB0232433	680145	680545	7	7.62	6.63	0.99	7.72e-11	5.61e-10	DDB_G0291742	680076	680555	-
DDB0232433	681975	682375	6.35	5.89	6.51	-0.62	0.00463	0.00961	DDB_G0291742	680076	680555	-
DDB0232433	694212	694612	6.87	7.16	6.72	0.44	0.00309	0.00666	DDB_G0291754	693935	694660	-
DDB0232433	702416	702816	6.4	5.64	6.63	-0.99	2.89e-07	1.3e-06	DDB_G0291762	703227	703507	+
DDB0232433	70920	71320	7.48	7.73	7.36	0.37	0.00282	0.00614	DDB_G0291293	69908	70492	+
DDB0232433	711249	711649	7.05	7.41	6.87	0.54	3.28e-05	0.000105	DDB_G0291732	711008	711934	+
DDB0232433	712474	712874	6.98	7.22	6.86	0.36	0.0148	0.0273	DDB_G0291730	712314	713687	-
DDB0232433	716192	716592	7.27	7.91	6.87	1.04	7.68e-13	7.1e-12	DDB_G0291726	716979	717785	-
DDB0232433	717418	717818	8.23	9.32	7.27	2.05	1.98e-48	2e-46	DDB_G0291726	716979	717785	-
DDB0232433	718609	719009	7.07	7.62	6.75	0.86	2.96e-12	2.56e-11	DDB_G0291724	718626	718928	+
DDB0232433	730939	731339	6.32	5.65	6.53	-0.88	3.55e-06	1.32e-05	DDB_G0291768	730635	732579	-
DDB0232433	732218	732618	6.86	6.33	7.04	-0.71	0.00415	0.0087	DDB_G0291768	730635	732579	-
DDB0232433	734056	734456	7.12	5.27	7.51	-2.23	1.01e-05	3.5e-05	DDB_G0291768	730635	732579	-
DDB0232433	739911	740311	5.9	4.88	6.19	-1.3	7.15e-06	2.52e-05	DDB_G0291782	739204	742356	+
DDB0232433	747473	747873	6.63	6.32	6.74	-0.42	0.0252	0.044	DDB_G0291790	747598	748930	+
DDB0232433	749742	750142	6.3	5.37	6.57	-1.2	6.98e-10	4.55e-09	DDB_G0291792	749614	752672	+
DDB0232433	750590	750990	5.96	5.11	6.22	-1.1	0.000607	0.00153	DDB_G0291792	749614	752672	+
DDB0232433	757349	757749	7.18	7.83	6.77	1.05	1.11e-06	4.53e-06	DDB_G0291796	757607	760280	+
DDB0232433	758500	758900	6.98	7.24	6.85	0.39	0.00178	0.00405	DDB_G0291796	757607	760280	+
DDB0232433	759770	760170	7.36	8.02	6.95	1.07	1.47e-20	2.94e-19	DDB_G0291796	757607	760280	+
DDB0232433	765226	765626	7.39	7.77	7.19	0.58	2.14e-05	7.02e-05	DDB_G0291798	762390	766299	+
DDB0232433	771303	771703	7.88	8.35	7.62	0.73	2.86e-09	1.72e-08	DDB_G0291802	770747	772090	-
DDB0232433	773669	774069	7.3	7.69	7.09	0.6	9.39e-06	3.26e-05	DDB_G0291804	773358	774746	+
DDB0232433	778582	778982	6.46	5.89	6.64	-0.75	0.00248	0.00547	DDB_G0291852	775774	777073	-
DDB0232433	791738	792138	7.38	7.11	7.49	-0.38	0.0111	0.0211	DDB_G0291812	791270	794833	+
DDB0232433	793900	794300	6.86	7.11	6.75	0.36	0.0128	0.024	DDB_G0291788	795337	803296	+
DDB0232433	79583	79983	6.8	7.11	6.65	0.45	0.0106	0.0203	DDB_G0291235	78789	80092	+
DDB0232433	8047	8447	7.97	8.66	7.52	1.15	2.56e-06	9.74e-06	DDB_G0291215	8948	9660	+
DDB0232433	806025	806425	6.93	7.18	6.82	0.36	0.0237	0.0416	DDB_G0291816	805833	806834	-
DDB0232433	807565	807965	7.64	3.76	8.13	-4.37	2.02e-15	2.46e-14	DDB_G0291818	808065	810230	+
DDB0232433	814080	814480	5.97	5.2	6.2	-1	0.00103	0.00245	DDB_G0291836	812338	815402	+
DDB0232433	835405	835805	7.01	7.23	6.91	0.32	0.027	0.0469	DDB_G0291832	834929	837238	-
DDB0232433	838007	838407	7.58	8.52	6.85	1.66	2.65e-12	2.3e-11	DDB_G0291834	838074	838444	+
DDB0232433	841494	841894	7.25	8.1	6.63	1.47	0.0119	0.0224	DDB_G0291952	841885	842646	+
DDB0232433	844914	845314	7.61	8.42	7.04	1.38	7.12e-34	3.66e-32	DDB_G0291864	844628	845631	+
DDB0232433	84884	85284	6.95	7.43	6.69	0.74	3.81e-06	1.4e-05	DDB_G0291650	82693	86689	+
DDB0232433	852628	853028	7.2	7.9	6.75	1.14	1.52e-15	1.88e-14	DDB_G0291870	852689	853474	+
DDB0232433	85826	86226	8.13	9.04	7.45	1.59	3.88e-39	2.57e-37	DDB_G0291301	87606	91138	+
DDB0232433	859044	859444	8.37	9.29	7.68	1.61	6.25e-12	5.15e-11	DDB_G0291876	859280	859399	+
DDB0232433	869833	870233	6.98	7.64	6.56	1.08	1.01e-06	4.14e-06	DDB_G0291960	870523	871242	+
DDB0232433	877548	877948	6.15	6.79	5.75	1.04	1.79e-10	1.26e-09	DDB_G0291884	878204	881383	+
DDB0232433	884808	885208	6.02	5.52	6.19	-0.68	0.00281	0.00613	DDB_G0291888	886219	887767	+
DDB0232433	891457	891857	8.35	9.37	7.52	1.85	2.65e-22	6.17e-21	DDB_G0291858	889796	892606	+
DDB0232433	892733	893133	6.59	7.4	6.03	1.37	2.43e-17	3.61e-16	DDB_G0291858	889796	892606	+
DDB0232433	898085	898485	8.67	9.56	8.01	1.54	1.4e-06	5.6e-06	DDB_G0295467	898266	898339	-
DDB0232433	901298	901698	6.61	6.15	6.76	-0.61	0.000327	0.000866	DDB_G0291892	899533	900456	+
DDB0232433	90251	90651	8.43	9.17	7.93	1.23	2.9e-18	4.72e-17	DDB_G0291301	87606	91138	+
DDB0232433	911366	911766	6.19	4.59	6.55	-1.96	2.85e-11	2.19e-10	DDB_G0291900	911015	911794	+
DDB0232433	913685	914085	6.12	0.91	6.63	-5.72	3.62e-20	6.97e-19	DDB_G0291944	913793	913987	+
DDB0232433	916114	916514	5.75	4.66	6.05	-1.39	0.000121	0.000349	DDB_G0291904	915091	916881	+
DDB0232433	91635	92035	7.89	8.76	7.26	1.5	5.02e-31	2.18e-29	DDB_G0291652	91358	93578	-
DDB0232433	918608	919008	6.48	6.09	6.62	-0.53	0.0224	0.0396	DDB_G0291906	917876	921680	+
DDB0232433	923661	924061	7.87	8.86	7.06	1.8	3.37e-38	2.17e-36	DDB_G0291910	923283	924659	+
DDB0232433	924809	925209	7.1	8.55	5.13	3.42	1.31e-107	8.02e-105	DDB_G0291856	926086	930902	+
DDB0232433	925428	925828	7.75	9.26	5.45	3.81	2.71e-151	5.52e-148	DDB_G0291856	926086	930902	+
DDB0232433	930219	930619	8.74	10	7.43	2.57	5.52e-58	7.9e-56	DDB_G0291912	931229	932834	-
DDB0232433	940851	941251	7.19	7.46	7.05	0.41	0.00266	0.00582	DDB_G0291934	937759	940485	-
DDB0232433	948259	948659	7.77	8.04	7.64	0.4	0.0263	0.0458	DDB_G0291966	948054	950082	-
DDB0232433	949750	950150	7.59	6.01	7.95	-1.94	5.02e-13	4.75e-12	DDB_G0291966	948054	950082	-
DDB0232433	961173	961573	9.45	10.75	8.01	2.74	2.33e-08	1.24e-07	DDB_G0291928	961035	961952	+
DDB0232433	963431	963831	7.59	6.02	7.96	-1.93	0.000107	0.000311	DDB_G0291938	964334	965894	+
DDB0232433	974712	975112	6.21	5.82	6.35	-0.53	0.00964	0.0186	DDB_G0291996	972420	975716	-
DDB0232433	978397	978797	7.38	7.6	7.28	0.32	0.0083	0.0162	DDB_G0291972	977829	980754	-
DDB0232433	986790	987190	8.45	5.08	8.92	-3.84	1.04e-16	1.45e-15	DDB_G0291978	988440	992753	+
DDB0232433	997009	997409	6.5	5.99	6.68	-0.69	0.000336	0.000889	DDB_G0292002	996494	997917	-
DDB0237465	42377	42777	8.48	9.07	8.13	0.94	0.000235	0.000642	NA	NA	NA	NA
DDB0237465	6768	7168	0.9	2.19	-0.51	2.7	7.63e-07	3.2e-06	NA	NA	NA	NA
DDB0215018	109089	109489	1.5	-0.11	1.87	-1.98	0.0246	0.043	NA	NA	NA	NA
DDB0215018	144149	144549	7.27	7.74	7.01	0.73	0.00142	0.00331	NA	NA	NA	NA
DDB0215018	59445	59845	4.3	3.52	4.53	-1.02	0.00399	0.00839	NA	NA	NA	NA
DDB0215018	71785	72185	4.44	3.29	4.74	-1.45	0.00185	0.00419	NA	NA	NA	NA
DDB0215018	88173	88573	5.61	3.66	6.01	-2.35	1.36e-07	6.48e-07	NA	NA	NA	NA
DDB0215018	90544	90944	5.65	4.28	5.99	-1.72	0.000209	0.000576	NA	NA	NA	NA
DDB0215151	11061	11461	7.32	7.77	7.07	0.7	0.000378	0.00099	NA	NA	NA	NA
DDB0215151	1233	1633	7.67	8.05	7.47	0.58	0.00366	0.00777	NA	NA	NA	NA
DDB0220052	10353	10753	7.46	7.92	7.2	0.72	0.000182	0.000509	NA	NA	NA	NA
DDB0220052	12675	13075	1.57	-0.11	1.94	-2.05	0.0234	0.0412	NA	NA	NA	NA
DDB0220052	18141	18541	5.03	6.18	3.95	2.23	8.02e-19	1.37e-17	NA	NA	NA	NA
DDB0220052	25925	26325	7.64	8.06	7.4	0.66	0.0019	0.00429	NA	NA	NA	NA
DDB0220052	29767	30167	7.05	6.03	7.33	-1.3	2.2e-06	8.49e-06	NA	NA	NA	NA
DDB0220052	30771	31171	7.24	3.96	7.71	-3.75	1.44e-16	1.98e-15	NA	NA	NA	NA
DDB0220052	31815	32215	8.09	4.56	8.56	-4.01	3.79e-19	6.66e-18	NA	NA	NA	NA
DDB0220052	32737	33137	7.6	5.34	8.02	-2.68	1.6e-06	6.34e-06	NA	NA	NA	NA
DDB0220052	33406	33806	8.33	9.11	7.81	1.3	0.000109	0.000316	NA	NA	NA	NA
DDB0220052	73109	73509	5	5.48	4.73	0.75	0.00403	0.00847	NA	NA	NA	NA

### Sheet: Pool Samples Open Regions
seqnames	start	end	Conc	Conc_Unicellular	Conc_Multicellular	Fold	p.value	FDR	feature	start_position	end_position	feature_strand
DDB0232428	1002251	1002651	4.6	2.34	5.04	-2.7	1.98e-25	1.09e-23	DDB_G0268368	1003245	1006160	+
DDB0232428	1003883	1004283	4.74	4.29	4.91	-0.61	0.000725	0.00281	DDB_G0268368	1003245	1006160	+
DDB0232428	1008685	1009085	5.59	5.99	5.36	0.63	0.000202	0.000881	DDB_G0268374	1007048	1009918	+
DDB0232428	1016816	1017216	4.53	4.1	4.69	-0.6	0.00724	0.0211	DDB_G0267874	1016994	1019162	+
DDB0232428	1033423	1033823	5.15	5.49	4.97	0.51	0.000335	0.0014	DDB_G0267884	1032061	1034001	-
DDB0232428	1042150	1042550	5.66	3.77	6.07	-2.3	8.69e-21	2.72e-19	DDB_G0267888	1038511	1042005	-
DDB0232428	1055817	1056217	5.98	3.45	6.44	-2.99	2.66e-17	5.75e-16	DDB_G0267898	1053842	1055149	-
DDB0232428	1063942	1064342	5.91	6.29	5.71	0.58	0.00248	0.00835	DDB_G0302588	1056562	1067586	-
DDB0232428	1071105	1071505	4.98	4.32	5.2	-0.88	0.00783	0.0226	DDB_G0267902	1071888	1074531	+
DDB0232428	1083217	1084094	5.04	3.75	5.38	-1.63	2.88e-08	2.33e-07	DDB_G0267908	1083269	1083568	+
DDB0232428	1093157	1093557	4.44	2.12	4.88	-2.77	1.83e-24	8.95e-23	DDB_G0268544	1091709	1093085	-
DDB0232428	1094485	1094885	5.66	2.32	6.16	-3.84	2.97e-24	1.43e-22	DDB_G0267412	1093913	1094419	-
DDB0232428	1101918	1102318	5.61	5.93	5.43	0.49	0.00721	0.021	DDB_G0268548	1099622	1104015	+
DDB0232428	1110461	1110861	3.95	4.47	3.63	0.85	4e-07	2.79e-06	DDB_G0268388	1108930	1110561	-
DDB0232428	1124463	1124863	4.99	5.33	4.81	0.52	0.00129	0.00469	DDB_G0267922	1125063	1125549	-
DDB0232428	1128540	1128940	6.17	6.69	5.85	0.84	0.0186	0.0476	DDB_G0267924	1128799	1132710	+
DDB0232428	1131724	1132124	7.47	8.44	6.63	1.82	0.00102	0.0038	DDB_G0268392	1133102	1133283	+
DDB0232428	1135064	1135464	5.51	4.82	5.74	-0.92	0.00729	0.0212	DDB_G0267926	1133623	1135179	-
DDB0232428	1136339	1136739	4.93	4.46	5.11	-0.65	0.000711	0.00276	DDB_G0268394	1135912	1139439	+
DDB0232428	1140173	1140573	4.45	5.32	3.78	1.54	2.25e-07	1.62e-06	DDB_G0268396	1139853	1140479	-
DDB0232428	1140935	1141335	5.01	5.57	4.65	0.93	0.0046	0.0143	DDB_G0267928	1141518	1142703	+
DDB0232428	1142081	1142481	4.97	5.46	4.67	0.79	4.05e-06	2.44e-05	DDB_G0267928	1141518	1142703	+
DDB0232428	1143147	1143547	5.43	6.82	3.49	3.33	3.71e-11	4.2e-10	DDB_G0267930	1143814	1144065	+
DDB0232428	1143727	1144127	4.98	6.08	3.92	2.17	4.21e-14	6.43e-13	DDB_G0267930	1143814	1144065	+
DDB0232428	1147311	1147711	4.75	2.26	5.2	-2.94	4.16e-23	1.71e-21	DDB_G0268550	1145507	1147336	-
DDB0232428	115841	116241	4.64	5.13	4.34	0.8	0.000777	0.00299	DDB_G0267304	114394	116973	+
DDB0232428	1162294	1162694	5.54	5.81	5.4	0.41	0.00297	0.00975	DDB_G0267940	1159902	1161696	+
DDB0232428	1164850	1165250	4.15	4.5	3.96	0.55	0.00337	0.0109	DDB_G0267942	1161933	1165193	-
DDB0232428	1165545	1165945	5.23	5.86	4.81	1.04	0.00696	0.0204	DDB_G0267942	1161933	1165193	-
DDB0232428	1168961	1169361	6.2	6.57	5.99	0.58	0.00952	0.0268	DDB_G0267452	1168646	1170444	-
DDB0232428	117512	117912	4.18	4.61	3.93	0.68	0.0138	0.0366	DDB_G0267304	114394	116973	+
DDB0232428	1200681	1201081	5.57	5.85	5.42	0.44	0.00859	0.0245	DDB_G0267474	1199961	1201386	+
DDB0232428	1204853	1205253	6.12	6.87	5.58	1.3	3.4e-11	3.87e-10	DDB_G0268406	1206080	1206733	-
DDB0232428	1223086	1223486	5.74	6.05	5.57	0.47	0.0027	0.00898	DDB_G0268410	1225333	1229934	+
DDB0232428	1228979	1229379	5.39	5.95	5.04	0.92	1.04e-05	5.81e-05	DDB_G0267980	1230144	1231512	-
DDB0232428	1230753	1231153	5.31	5.72	5.07	0.65	0.000393	0.00162	DDB_G0267980	1230144	1231512	-
DDB0232428	1236649	1237049	5.48	5.93	5.22	0.71	5.79e-07	3.94e-06	DDB_G0267984	1236115	1237782	-
DDB0232428	1243615	1244015	5.18	3.35	5.58	-2.23	3.05e-12	3.86e-11	DDB_G0267990	1242726	1243286	-
DDB0232428	1246188	1246588	5.4	5.85	5.13	0.72	4.8e-05	0.000236	DDB_G0267992	1244589	1245377	-
DDB0232428	1250708	1251108	5.62	5.89	5.48	0.41	0.000147	0.000655	DDB_G0267406	1250161	1252599	-
DDB0232428	1263273	1263673	4.87	5.14	4.73	0.42	0.00519	0.0159	DDB_G0267436	1263019	1266447	+
DDB0232428	1265604	1266004	5.5	6.01	5.19	0.82	5.98e-06	3.47e-05	DDB_G0295829	1266897	1271013	+
DDB0232428	1273520	1273920	4.44	2.62	4.84	-2.22	9.63e-19	2.44e-17	DDB_G0267998	1274009	1275386	+
DDB0232428	1300850	1301250	6.33	3.37	6.81	-3.44	6.75e-31	7.91e-29	DDB_G0268010	1301596	1302485	+
DDB0232428	131784	132184	3.98	4.53	3.64	0.89	4.63e-06	2.76e-05	DDB_G0267326	129934	132491	+
DDB0232428	1328179	1328579	5.16	2.77	5.61	-2.84	2.05e-23	8.88e-22	DDB_G0268028	1325279	1327600	-
DDB0232428	1329131	1329531	4.07	4.66	3.68	0.98	0.00238	0.00805	DDB_G0267386	1329298	1331157	+
DDB0232428	1330062	1330462	5.91	6.16	5.78	0.38	0.0102	0.0284	DDB_G0267386	1329298	1331157	+
DDB0232428	1334326	1334726	4.26	4.78	3.94	0.84	1.31e-05	7.15e-05	DDB_G0267392	1331239	1333035	-
DDB0232428	1340704	1341104	6	6.38	5.79	0.58	0.0107	0.0297	DDB_G0268034	1340557	1342081	+
DDB0232428	134632	135032	3.12	3.57	2.85	0.72	0.00615	0.0184	DDB_G0267328	132940	134658	-
DDB0232428	1350686	1351086	5.11	2.69	5.56	-2.88	3.04e-27	2.06e-25	DDB_G0268044	1347890	1350468	-
DDB0232428	1367282	1367682	4.71	3.77	4.99	-1.23	6.22e-05	0.000299	DDB_G0268056	1366267	1368004	-
DDB0232428	1384409	1384809	4.57	1.11	5.07	-3.96	2.47e-24	1.19e-22	DDB_G0267378	1385036	1385981	+
DDB0232428	1399569	1399969	4.36	3.98	4.5	-0.52	0.0156	0.0408	DDB_G0268070	1399546	1400979	-
DDB0232428	1401461	1401861	4.79	5.66	4.12	1.54	7.35e-06	4.2e-05	DDB_G0268070	1399546	1400979	-
DDB0232428	1404548	1404948	4.86	2.43	5.31	-2.89	1.33e-18	3.29e-17	DDB_G0268072	1404967	1408062	+
DDB0232428	1411704	1412104	3.86	1.94	4.28	-2.34	2.97e-16	5.74e-15	DDB_G0268074	1408319	1411401	-
DDB0232428	1412749	1413149	4.02	3.48	4.21	-0.73	0.00151	0.00538	DDB_G0268074	1408319	1411401	-
DDB0232428	1416007	1416407	6.26	4.1	6.69	-2.6	4.23e-14	6.46e-13	DDB_G0268076	1414125	1415255	-
DDB0232428	1423479	1423879	4.57	5.39	3.96	1.43	1.83e-05	9.72e-05	DDB_G0268430	1423638	1426439	+
DDB0232428	1425295	1425695	5.45	5.82	5.24	0.58	0.000163	0.000723	DDB_G0268430	1423638	1426439	+
DDB0232428	1431878	1432278	4.63	1.3	5.12	-3.82	7.71e-25	3.95e-23	DDB_G0268086	1432461	1432727	+
DDB0232428	1433474	1433874	5.74	6.17	5.49	0.68	1.92e-05	0.000102	DDB_G0268086	1432461	1432727	+
DDB0232428	1440420	1440820	4.85	5.23	4.64	0.59	0.000166	0.000734	DDB_G0268090	1440159	1441186	-
DDB0232428	1441331	1441731	5.46	6.1	5.03	1.07	0.00652	0.0193	DDB_G0268090	1440159	1441186	-
DDB0232428	1458154	1458554	5.76	5.99	5.65	0.34	0.00676	0.0199	DDB_G0268104	1461475	1463206	+
DDB0232428	1460963	1461363	3.99	3.11	4.26	-1.15	3.48e-08	2.79e-07	DDB_G0268104	1461475	1463206	+
DDB0232428	1463578	1464276	4.16	3.02	4.48	-1.46	0.000907	0.00344	DDB_G0268106	1463479	1463865	-
DDB0232428	1469652	1470052	5.59	6.01	5.34	0.67	8.52e-07	5.66e-06	DDB_G0268112	1468365	1468964	+
DDB0232428	147825	148225	5.36	5.69	5.18	0.51	0.00405	0.0128	DDB_G0267344	149314	151160	+
DDB0232428	1486094	1486494	3.73	0.56	4.22	-3.66	9.85e-17	2e-15	DDB_G0268434	1485131	1485859	-
DDB0232428	1487166	1487566	4.45	4.7	4.32	0.38	0.0197	0.0499	DDB_G0268122	1487041	1487541	-
DDB0232428	149785	150185	6.12	6.56	5.86	0.71	3.14e-06	1.91e-05	DDB_G0267344	149314	151160	+
DDB0232428	1502516	1502916	5.26	5.65	5.04	0.62	0.000486	0.00196	DDB_G0268440	1506583	1507224	-
DDB0232428	1505279	1505679	5.28	5.81	4.95	0.86	1.88e-05	9.96e-05	DDB_G0268440	1506583	1507224	-
DDB0232428	1507889	1508289	6.36	6.88	6.05	0.83	0.00419	0.0132	DDB_G0268128	1507711	1507902	-
DDB0232428	1511147	1511547	5.33	5.74	5.09	0.65	0.0067	0.0197	DDB_G0294821	1511351	1511437	-
DDB0232428	1535067	1535467	4.17	4.63	3.9	0.73	0.000589	0.00233	DDB_G0268144	1533586	1535463	-
DDB0232428	1541431	1541831	6.34	6.91	5.97	0.94	8.62e-07	5.72e-06	DDB_G0268446	1540789	1542162	+
DDB0232428	1545816	1546216	6.21	6.96	5.66	1.3	0.00409	0.0129	DDB_G0268154	1545975	1546631	+
DDB0232428	154975	155375	4.16	4.8	3.74	1.06	0.000617	0.00243	DDB_G0267350	154265	154810	-
DDB0232428	1558547	1558947	4.77	4.19	4.98	-0.79	2.77e-06	1.7e-05	DDB_G0268576	1558253	1561540	+
DDB0232428	1561617	1562017	5.24	4.46	5.49	-1.02	0.00307	0.01	DDB_G0268578	1563062	1569010	+
DDB0232428	1562318	1562718	5.17	4.04	5.49	-1.45	1.91e-05	0.000101	DDB_G0268578	1563062	1569010	+
DDB0232428	1563429	1563829	5.21	4.82	5.36	-0.54	0.00214	0.00733	DDB_G0268578	1563062	1569010	+
DDB0232428	1566657	1567057	5.84	6.16	5.66	0.5	0.00517	0.0158	DDB_G0268578	1563062	1569010	+
DDB0232428	1569624	1570024	6	6.33	5.82	0.51	0.00224	0.00763	DDB_G0267426	1569279	1571100	-
DDB0232428	1572406	1572806	5.48	6.56	4.46	2.1	1.01e-16	2.04e-15	DDB_G0267426	1569279	1571100	-
DDB0232428	1574005	1574405	5.01	2.35	5.48	-3.13	1.89e-18	4.59e-17	DDB_G0268158	1574564	1576904	+
DDB0232428	157886	158286	6	6.88	5.31	1.57	0.011	0.0304	DDB_G0267352	158583	161024	+
DDB0232428	1579857	1580257	4.04	2.84	4.37	-1.54	2.72e-07	1.94e-06	DDB_G0268162	1580521	1581951	+
DDB0232428	1584073	1584473	4.83	4.23	5.03	-0.8	2.16e-06	1.35e-05	DDB_G0268164	1584255	1586243	+
DDB0232428	1593442	1593842	5.02	4.35	5.25	-0.9	0.000141	0.000631	DDB_G0268168	1591385	1593342	-
DDB0232428	1598392	1598792	3.9	2.91	4.19	-1.28	9.46e-05	0.000438	DDB_G0268458	1598476	1598890	-
DDB0232428	1603713	1604113	4.57	4.99	4.33	0.65	0.00266	0.00884	DDB_G0268178	1602467	1603407	+
DDB0232428	1609869	1610269	5.15	1.64	5.65	-4.01	4.74e-41	4.17e-38	DDB_G0267398	1607815	1609553	-
DDB0232428	1615237	1615637	5.79	6.5	5.29	1.21	0.000663	0.00259	DDB_G0294819	1615509	1615579	-
DDB0232428	1618200	1618600	5.43	5.96	5.1	0.86	0.00163	0.00579	DDB_G0294817	1618454	1618524	-
DDB0232428	1621902	1622302	5.31	3.69	5.69	-2	1.09e-13	1.58e-12	DDB_G0268184	1619582	1621263	-
DDB0232428	162512	162912	3.2	3.98	2.63	1.34	0.0117	0.0319	DDB_G0267354	161143	162112	+
DDB0232428	1627892	1628292	5.57	6.37	4.98	1.39	1.31e-05	7.15e-05	DDB_G0268186	1622398	1626997	-
DDB0232428	1629180	1629580	5.89	6.57	5.43	1.14	0.000105	0.00048	DDB_G0268462	1630091	1632271	+
DDB0232428	1632634	1633034	6.26	6.9	5.83	1.08	0.00078	0.003	DDB_G0294685	1632774	1632846	+
DDB0232428	1636911	1637311	4.43	2.75	4.83	-2.08	4.71e-14	7.15e-13	DDB_G0268190	1637375	1639913	+
DDB0232428	1637730	1638130	5.42	5.62	5.31	0.31	0.00492	0.0152	DDB_G0268190	1637375	1639913	+
DDB0232428	1640621	1641021	3.3	3.87	2.93	0.94	0.000752	0.0029	DDB_G0268192	1640028	1640576	-
DDB0232428	1648812	1649212	6	3.73	6.44	-2.71	8.19e-22	2.91e-20	DDB_G0268584	1649497	1653049	+
DDB0232428	1658540	1658940	5.33	5.77	5.08	0.69	1.29e-07	9.66e-07	DDB_G0267394	1659361	1660037	-
DDB0232428	1675411	1675811	3.84	1.34	4.3	-2.96	2.01e-17	4.42e-16	DDB_G0268592	1676402	1680165	+
DDB0232428	1676609	1677009	5.08	2.78	5.52	-2.74	1.7e-12	2.21e-11	DDB_G0268592	1676402	1680165	+
DDB0232428	1677350	1677750	4.73	4.19	4.93	-0.74	0.00139	0.00502	DDB_G0268592	1676402	1680165	+
DDB0232428	1679683	1680083	5.32	4.88	5.49	-0.61	0.0156	0.0409	DDB_G0268594	1680932	1682389	+
DDB0232428	1683395	1683795	4.12	1.32	4.59	-3.27	9.17e-22	3.23e-20	DDB_G0268204	1683897	1685943	+
DDB0232428	1686081	1686481	6.14	6.53	5.93	0.6	0.0154	0.0405	DDB_G0294687	1686235	1686317	+
DDB0232428	1688099	1688499	6.38	6.96	6.01	0.95	0.00227	0.00772	DDB_G0294689	1688222	1688293	+
DDB0232428	1699117	1699517	4.41	1.76	4.88	-3.12	6.15e-16	1.15e-14	DDB_G0268214	1697493	1698824	-
DDB0232428	1702528	1702928	4.94	5.27	4.77	0.5	0.0083	0.0238	DDB_G0268600	1700922	1701623	-
DDB0232428	1711731	1712131	4.67	3.24	5.04	-1.79	2.09e-07	1.52e-06	DDB_G0268220	1712183	1713033	+
DDB0232428	1714344	1714744	5.14	4.12	5.43	-1.31	2.45e-06	1.52e-05	DDB_G0268602	1713715	1715167	+
DDB0232428	1718482	1718882	6.25	3.15	6.73	-3.58	5.91e-38	2.77e-35	DDB_G0268222	1715767	1717245	-
DDB0232428	1722807	1723207	4.09	3	4.4	-1.4	0.000398	0.00164	DDB_G0268226	1721883	1722152	-
DDB0232428	1744017	1744417	5.46	5.91	5.21	0.7	7.62e-06	4.34e-05	DDB_G0268604	1746832	1747104	+
DDB0232428	1752650	1753050	4.66	3.96	4.89	-0.92	2.44e-08	1.99e-07	DDB_G0267462	1752059	1754689	+
DDB0232428	1755757	1756157	4.13	3.73	4.28	-0.55	0.0139	0.037	DDB_G0268466	1756054	1756317	-
DDB0232428	1756334	1756734	4.38	3.8	4.58	-0.78	0.00366	0.0117	DDB_G0268466	1756054	1756317	-
DDB0232428	1758293	1758693	6.72	7.99	5.21	2.79	2.63e-15	4.62e-14	DDB_G0295493	1758352	1758634	-
DDB0232428	1769786	1770186	4.27	1.3	4.75	-3.45	1.63e-24	8.07e-23	DDB_G0268250	1768454	1769626	-
DDB0232428	1771802	1772202	5.15	4.06	5.46	-1.4	2.49e-12	3.17e-11	DDB_G0268252	1771285	1772395	-
DDB0232428	1788895	1789295	4.12	2.27	4.53	-2.27	2.15e-14	3.42e-13	DDB_G0268612	1787069	1788702	-
DDB0232428	1798508	1798908	4.44	1.7	4.92	-3.22	3.27e-15	5.65e-14	DDB_G0268918	1795565	1798231	-
DDB0232428	1805157	1805557	4.85	3.96	5.12	-1.16	0.000111	0.000507	DDB_G0268642	1801909	1805309	-
DDB0232428	1806289	1806689	6.34	2.65	6.85	-4.19	7.87e-35	1.97e-32	DDB_G0268642	1801909	1805309	-
DDB0232428	1807202	1807602	3.82	-0.56	4.34	-4.91	5.41e-23	2.18e-21	DDB_G0268644	1807927	1808802	+
DDB0232428	1808002	1808402	4.27	2.94	4.62	-1.68	1.69e-05	9.02e-05	DDB_G0268644	1807927	1808802	+
DDB0232428	1808434	1808834	5.17	3.9	5.51	-1.62	4.66e-06	2.78e-05	DDB_G0268644	1807927	1808802	+
DDB0232428	1816425	1816825	4.73	5.17	4.48	0.69	0.000656	0.00257	DDB_G0269038	1816266	1816778	-
DDB0232428	1830956	1831356	4.68	3.84	4.94	-1.11	5.32e-06	3.13e-05	DDB_G0268920	1828316	1832424	-
DDB0232428	1831951	1832351	5.53	4.16	5.89	-1.73	3.66e-06	2.21e-05	DDB_G0268920	1828316	1832424	-
DDB0232428	1840128	1840528	4.7	5.58	4.01	1.57	3.58e-05	0.00018	DDB_G0268650	1841483	1844500	+
DDB0232428	1850166	1850566	4.48	3.62	4.75	-1.13	7.45e-10	7.37e-09	DDB_G0268922	1846133	1850294	-
DDB0232428	1854007	1854407	5.91	6.33	5.68	0.66	5.67e-05	0.000274	DDB_G0269044	1851870	1852544	-
DDB0232428	1859218	1859618	5.38	5.68	5.22	0.46	0.00623	0.0185	DDB_G0269048	1858322	1860328	-
DDB0232428	1862566	1862966	5.37	5.72	5.19	0.53	0.0175	0.0452	DDB_G0294693	1863435	1863506	+
DDB0232428	1863306	1863706	6.44	7.11	5.99	1.12	0.000943	0.00356	DDB_G0294693	1863435	1863506	+
DDB0232428	1865329	1865729	5.72	2.72	6.21	-3.49	2.83e-25	1.52e-23	DDB_G0268656	1863917	1865086	-
DDB0232428	1888091	1888491	5.72	6	5.58	0.42	0.00482	0.0149	DDB_G0268662	1881042	1888712	-
DDB0232428	1889695	1890095	5.85	6.2	5.66	0.55	0.000373	0.00154	DDB_G0268664	1889432	1890712	+
DDB0232428	1893964	1894364	4.43	0.92	4.94	-4.01	1.64e-29	1.59e-27	DDB_G0268670	1893644	1893808	-
DDB0232428	1894667	1895067	4.23	0.81	4.72	-3.91	1.72e-20	5.23e-19	DDB_G0268672	1895260	1895433	+
DDB0232428	189670	190070	1.77	2.58	1.17	1.41	0.000272	0.00115	DDB_G0267368	189222	190370	-
DDB0232428	1897012	1897412	4.13	2.46	4.52	-2.06	3.59e-11	4.07e-10	DDB_G0268676	1897615	1897791	+
DDB0232428	1903227	1903627	4.45	4.09	4.59	-0.5	0.00713	0.0208	DDB_G0268680	1904782	1906824	+
DDB0232428	1908690	1909090	6.51	4.23	6.95	-2.72	1.53e-17	3.4e-16	DDB_G0268928	1909652	1911457	+
DDB0232428	1909706	1910106	5.09	4.69	5.25	-0.56	0.000301	0.00127	DDB_G0268928	1909652	1911457	+
DDB0232428	191213	191613	5.26	6.14	4.57	1.57	0.00379	0.0121	DDB_G0267368	189222	190370	-
DDB0232428	1919497	1919897	4.29	3.6	4.52	-0.92	8.63e-05	0.000403	DDB_G0268686	1919974	1924218	+
DDB0232428	1925203	1925603	3.97	1.52	4.42	-2.9	5.18e-16	9.77e-15	DDB_G0268688	1924769	1924948	-
DDB0232428	1925964	1926364	3.97	1.26	4.44	-3.18	1.04e-26	6.47e-25	DDB_G0268690	1926730	1926909	-
DDB0232428	192691	193091	5.46	6.06	5.07	0.99	0.00213	0.00732	DDB_G0267370	191815	192624	-
DDB0232428	1927438	1927838	4.22	1.62	4.68	-3.06	1.68e-14	2.7e-13	DDB_G0268692	1928290	1929267	+
DDB0232428	1932919	1933319	5.54	5.89	5.34	0.55	2.98e-06	1.82e-05	DDB_G0269054	1931476	1933597	+
DDB0232428	1952742	1953142	3.7	4.2	3.4	0.79	3.49e-05	0.000176	DDB_G0269056	1950932	1954075	-
DDB0232428	1962308	1962708	4.58	5.22	4.16	1.06	1.63e-06	1.04e-05	DDB_G0268940	1963368	1963868	+
DDB0232428	1970396	1970796	5.27	5.85	4.9	0.95	8.86e-05	0.000413	DDB_G0294697	1970455	1970527	+
DDB0232428	1984377	1984777	4.11	3.39	4.35	-0.96	2.66e-05	0.000137	DDB_G0268950	1984869	1986587	+
DDB0232428	1987876	1988276	4.52	4.13	4.67	-0.54	0.0188	0.048	DDB_G0268714	1986771	1988565	-
DDB0232428	1991694	1992094	4.75	5.01	4.61	0.41	0.00552	0.0167	DDB_G0268716	1990918	1991418	+
DDB0232428	200222	200622	5.25	5.96	4.76	1.2	0.000615	0.00242	DDB_G0268260	198724	200556	-
DDB0232428	2014709	2015109	5.47	6.33	4.79	1.54	7.9e-05	0.000372	DDB_G0268958	2011975	2014906	-
DDB0232428	202484	202884	6.3	6.96	5.86	1.1	0.000167	0.000739	DDB_G0267458	201217	203254	+
DDB0232428	2025078	2025478	4.91	1.79	5.4	-3.61	5.84e-28	4.32e-26	DDB_G0269078	2023544	2024644	-
DDB0232428	2029554	2029954	3.81	1.62	4.24	-2.62	1.71e-10	1.81e-09	DDB_G0268740	2028102	2029414	-
DDB0232428	203491	203891	5.38	5.78	5.15	0.63	4.44e-05	0.00022	DDB_G0267458	201217	203254	+
DDB0232428	2037490	2037890	6.03	2.48	6.53	-4.06	5.13e-34	1.11e-31	DDB_G0268748	2035070	2036491	-
DDB0232428	2040991	2041391	5.72	2.35	6.22	-3.86	1.22e-33	2.44e-31	DDB_G0268752	2040402	2040671	-
DDB0232428	2044089	2044489	5.16	3.11	5.59	-2.47	2.14e-16	4.24e-15	DDB_G0268754	2044869	2046922	+
DDB0232428	2047311	2047711	4.92	4.35	5.12	-0.77	0.0176	0.0455	DDB_G0268968	2047241	2047809	+
DDB0232428	2048769	2049169	4.06	4.61	3.71	0.9	8.22e-07	5.47e-06	DDB_G0268758	2048942	2050448	+
DDB0232428	2053564	2053964	4.22	3.61	4.43	-0.82	0.00163	0.00579	DDB_G0268760	2054001	2054913	+
DDB0232428	2064424	2064824	7.15	7.77	6.75	1.03	0.00496	0.0153	DDB_G0294813	2064611	2064684	-
DDB0232428	2068344	2068744	4.56	4	4.76	-0.76	0.000359	0.00149	DDB_G0268772	2068280	2068627	-
DDB0232428	2073145	2073545	6.3	6.81	5.99	0.82	0.00363	0.0116	DDB_G0294811	2073265	2073338	-
DDB0232428	2081099	2081499	4.73	5.48	4.2	1.28	1.44e-05	7.77e-05	DDB_G0268992	2080758	2081980	+
DDB0232428	2085044	2085444	5.5	5.72	5.39	0.34	0.0155	0.0406	DDB_G0269082	2086586	2087328	-
DDB0232428	2091867	2092267	3.88	3.03	4.15	-1.12	0.000101	0.000467	DDB_G0269084	2091187	2093118	+
DDB0232428	2099213	2099613	6.96	7.59	6.56	1.03	0.00649	0.0192	DDB_G0294807	2099470	2099543	-
DDB0232428	2103890	2104290	5.03	2.87	5.47	-2.6	8.73e-31	9.84e-29	DDB_G0268996	2099705	2102586	-
DDB0232428	210467	210867	4.92	5.4	4.63	0.77	4.1e-07	2.86e-06	DDB_G0267488	210356	212554	+
DDB0232428	2112992	2113392	4.81	5.23	4.58	0.65	9.94e-06	5.58e-05	DDB_G0269000	2111460	2112649	-
DDB0232428	2113823	2114223	4.22	4.65	3.97	0.68	4.4e-05	0.000217	DDB_G0269000	2111460	2112649	-
DDB0232428	211818	212218	4.77	5.21	4.51	0.69	0.000129	0.00058	DDB_G0267488	210356	212554	+
DDB0232428	2127620	2128020	3.69	1.99	4.08	-2.08	6.43e-10	6.41e-09	DDB_G0268800	2127909	2128811	+
DDB0232428	213055	213455	5.42	5.98	5.08	0.9	3.02e-06	1.84e-05	DDB_G0267490	212712	214898	-
DDB0232428	2132693	2133093	5.62	3.96	6.01	-2.06	6.91e-12	8.4e-11	DDB_G0268634	2130761	2132526	-
DDB0232428	2134059	2134459	5.63	6.6	4.8	1.8	1.75e-09	1.65e-08	DDB_G0269088	2134088	2134666	-
DDB0232428	2135694	2136094	5.93	6.9	5.1	1.8	0.000749	0.0029	DDB_G0269088	2134088	2134666	-
DDB0232428	2136676	2137076	4.88	5.64	4.35	1.29	2.57e-05	0.000133	DDB_G0268632	2137156	2139957	+
DDB0232428	2138859	2139259	6.75	7.88	5.62	2.25	2.67e-10	2.76e-09	DDB_G0268804	2140278	2141039	+
DDB0232428	2140597	2140997	4.91	5.4	4.62	0.78	1.84e-05	9.74e-05	DDB_G0268806	2141132	2141564	+
DDB0232428	2144679	2145079	4.99	3.45	5.37	-1.92	1.36e-16	2.73e-15	DDB_G0268808	2141889	2145041	-
DDB0232428	2148744	2149144	5.75	6.08	5.57	0.51	4.29e-05	0.000213	DDB_G0269004	2149656	2154061	+
DDB0232428	2152508	2152908	4.45	4.06	4.59	-0.53	0.0181	0.0465	DDB_G0268812	2154156	2155464	-
DDB0232428	2155774	2156174	5.49	3.37	5.93	-2.55	5.59e-34	1.2e-31	DDB_G0268812	2154156	2155464	-
DDB0232428	2164696	2165096	6.76	7.38	6.36	1.02	0.00876	0.0249	DDB_G0294805	2164854	2164925	-
DDB0232428	2177900	2178300	4.49	3.06	4.86	-1.8	1.02e-07	7.71e-07	DDB_G0268822	2179084	2182266	+
DDB0232428	2179004	2179404	5.05	4.58	5.23	-0.64	1.07e-06	7e-06	DDB_G0268822	2179084	2182266	+
DDB0232428	2193254	2193654	3.32	0.59	3.8	-3.2	9.19e-15	1.52e-13	DDB_G0269092	2192652	2193204	-
DDB0232428	2195064	2195464	4.6	3.7	4.88	-1.18	4.59e-07	3.18e-06	DDB_G0268832	2194685	2195137	-
DDB0232428	2199088	2199488	4.04	2.54	4.41	-1.87	5.9e-07	4.01e-06	DDB_G0268636	2199646	2204240	+
DDB0232428	2204832	2205232	6.05	6.48	5.8	0.68	7e-05	0.000333	DDB_G0268636	2199646	2204240	+
DDB0232428	2213087	2213487	4.12	3.46	4.35	-0.88	0.00113	0.0042	DDB_G0269014	2204411	2213336	-
DDB0232428	2213941	2214341	4.6	4.08	4.79	-0.71	0.0043	0.0135	DDB_G0269014	2204411	2213336	-
DDB0232428	2214425	2214825	4.45	3.63	4.71	-1.09	7.06e-07	4.75e-06	DDB_G0269014	2204411	2213336	-
DDB0232428	2232662	2233062	4.59	4.93	4.4	0.54	0.0121	0.0328	DDB_G0268850	2235139	2243566	+
DDB0232428	2234477	2234877	4.34	3.48	4.61	-1.13	4e-08	3.18e-07	DDB_G0268850	2235139	2243566	+
DDB0232428	2236798	2237198	4.23	3.7	4.41	-0.71	0.00149	0.00534	DDB_G0268850	2235139	2243566	+
DDB0232428	2242987	2243387	4.77	5.04	4.63	0.41	0.00881	0.025	DDB_G0268852	2244141	2252535	+
DDB0232428	224306	224706	5.9	6.48	5.54	0.93	1.54e-07	1.14e-06	DDB_G0267498	226283	227085	+
DDB0232428	2243726	2244126	4.31	2.29	4.73	-2.44	4.53e-18	1.06e-16	DDB_G0268852	2244141	2252535	+
DDB0232428	2246251	2246651	4.71	4.12	4.91	-0.79	8.85e-07	5.86e-06	DDB_G0268852	2244141	2252535	+
DDB0232428	2252060	2252460	5.79	6.24	5.52	0.72	0.00134	0.00487	DDB_G0268854	2252863	2254749	-
DDB0232428	2253086	2253486	5.85	6.28	5.6	0.68	0.000505	0.00203	DDB_G0268854	2252863	2254749	-
DDB0232428	2257167	2257567	6.44	7.29	5.78	1.51	1.62e-07	1.2e-06	DDB_G0269016	2256023	2257759	+
DDB0232428	2258024	2258424	5.55	3.93	5.94	-2.01	2.45e-08	2e-07	DDB_G0269018	2258756	2260867	+
DDB0232428	2286414	2286814	6	6.93	5.25	1.68	5.17e-07	3.54e-06	DDB_G0268870	2286518	2287261	+
DDB0232428	2293452	2293852	4.79	5.15	4.59	0.56	0.000269	0.00114	DDB_G0269022	2295154	2296270	+
DDB0232428	2294923	2295323	5.01	3.78	5.35	-1.56	4.88e-11	5.44e-10	DDB_G0269022	2295154	2296270	+
DDB0232428	2299131	2299531	5.92	6.21	5.77	0.45	0.0126	0.034	DDB_G0268874	2296806	2297615	+
DDB0232428	2301622	2302022	4.75	4.43	4.87	-0.45	0.00426	0.0134	DDB_G0268876	2297918	2302573	-
DDB0232428	2302360	2302760	4.98	4.48	5.16	-0.67	0.00103	0.00385	DDB_G0268876	2297918	2302573	-
DDB0232428	2303838	2304238	4.41	5.27	3.75	1.52	2.69e-16	5.25e-15	DDB_G0268878	2304383	2305729	+
DDB0232428	2305232	2305632	5.05	5.65	4.67	0.98	6.87e-07	4.63e-06	DDB_G0268878	2304383	2305729	+
DDB0232428	2312718	2313118	5.36	5.95	4.98	0.98	3.19e-05	0.000162	DDB_G0268886	2311232	2323957	+
DDB0232428	2313774	2314174	5.43	5.94	5.11	0.83	0.00102	0.00383	DDB_G0268886	2311232	2323957	+
DDB0232428	2316172	2316572	5.66	6.26	5.27	0.99	0.00266	0.00886	DDB_G0268886	2311232	2323957	+
DDB0232428	2323059	2323459	6.76	7.66	6.03	1.62	1.29e-05	7.04e-05	DDB_G0268888	2324197	2330890	-
DDB0232428	2324408	2324808	5.89	6.42	5.57	0.86	1.62e-05	8.68e-05	DDB_G0268888	2324197	2330890	-
DDB0232428	2328287	2328687	5.9	6.18	5.76	0.42	0.0139	0.0368	DDB_G0268888	2324197	2330890	-
DDB0232428	2340500	2340900	3.41	2.13	3.75	-1.62	6.6e-05	0.000316	DDB_G0268896	2340589	2340909	-
DDB0232428	2341992	2342392	4.84	5.22	4.63	0.6	0.00108	0.00401	DDB_G0268896	2340589	2340909	-
DDB0232428	2349152	2349552	3.54	4.3	3	1.3	6.81e-08	5.26e-07	DDB_G0268902	2346148	2349802	+
DDB0232428	2352223	2352623	5.94	3.53	6.39	-2.86	2.21e-19	5.99e-18	DDB_G0268904	2353413	2355776	+
DDB0232428	235293	235693	5.44	5.7	5.31	0.39	0.0115	0.0314	DDB_G0268266	233800	236723	+
DDB0232428	2355421	2355821	3.78	2.58	4.11	-1.53	6.21e-05	0.000298	DDB_G0268906	2356141	2356699	+
DDB0232428	2370889	2371289	6.21	6.65	5.95	0.7	0.0192	0.0488	DDB_G0294711	2371018	2371090	+
DDB0232428	2374291	2374691	5.45	5.76	5.27	0.49	0.000211	0.000915	DDB_G0294711	2371018	2371090	+
DDB0232428	2388255	2388655	4.61	4.09	4.79	-0.71	0.00146	0.00525	DDB_G0269032	2385345	2389186	-
DDB0232428	2390164	2390564	6.03	6.56	5.7	0.86	0.00713	0.0208	DDB_G0294797	2390365	2390437	-
DDB0232428	2398247	2398647	5.5	6.13	5.08	1.05	0.0005	0.00201	DDB_G0294713	2398344	2398416	+
DDB0232428	240392	240792	5.81	6.12	5.63	0.49	0.000209	0.00091	DDB_G0268614	238722	242663	+
DDB0232428	2404619	2405019	5.51	6.1	5.14	0.96	0.00141	0.00511	DDB_G0294715	2404737	2404808	+
DDB0232428	2411677	2412077	5.85	6.39	5.51	0.88	0.00325	0.0105	DDB_G0294795	2411874	2411960	-
DDB0232428	2414086	2414486	6.48	7.04	6.12	0.92	0.00435	0.0136	DDB_G0294717	2414216	2414296	+
DDB0232428	241990	242390	5.1	5.47	4.9	0.57	0.000126	0.000568	DDB_G0267468	243053	245068	+
DDB0232428	2424679	2425079	5.35	5.95	4.96	1	0.000527	0.00211	DDB_G0294793	2424793	2424873	-
DDB0232428	2429181	2429581	4.08	5	3.33	1.67	2.9e-11	3.32e-10	DDB_G0269270	2428475	2429089	-
DDB0232428	2431394	2431794	4.05	4.47	3.81	0.65	0.00988	0.0277	DDB_G0270466	2429583	2431239	-
DDB0232428	2432523	2432923	5.62	6.01	5.4	0.61	0.00261	0.00871	DDB_G0269136	2431765	2433276	-
DDB0232428	2433026	2433426	4.73	5.52	4.16	1.36	2.3e-05	0.00012	DDB_G0269136	2431765	2433276	-
DDB0232428	244524	244924	5.07	5.42	4.89	0.53	0.000641	0.00251	DDB_G0267468	243053	245068	+
DDB0232428	2445471	2445871	5.52	3.38	5.95	-2.57	1.64e-27	1.15e-25	DDB_G0269280	2444312	2445271	-
DDB0232428	2449341	2449741	4.49	1.86	4.95	-3.1	1.19e-13	1.73e-12	DDB_G0270468	2447181	2448908	-
DDB0232428	245811	246211	5.98	6.48	5.68	0.79	9e-09	7.76e-08	DDB_G0267504	245416	247229	-
DDB0232428	246671	247071	4.37	3.76	4.59	-0.83	6.48e-05	0.00031	DDB_G0267504	245416	247229	-
DDB0232428	2467458	2467858	4.22	3.65	4.41	-0.76	0.00567	0.0171	DDB_G0269288	2456628	2467773	-
DDB0232428	2468282	2468682	4.16	3.19	4.45	-1.27	3.13e-08	2.52e-07	DDB_G0269290	2468482	2469686	+
DDB0232428	2478006	2478406	5.17	4.79	5.31	-0.52	0.00687	0.0202	DDB_G0269298	2476607	2480100	-
DDB0232428	2480230	2480630	4.04	2.77	4.38	-1.61	1.58e-10	1.67e-09	DDB_G0269298	2476607	2480100	-
DDB0232428	2480963	2481363	3.69	2.55	4.01	-1.46	2.93e-08	2.37e-07	DDB_G0269300	2481510	2482781	+
DDB0232428	2490558	2490958	4.43	3.52	4.71	-1.2	1.54e-08	1.29e-07	DDB_G0270470	2488609	2490364	-
DDB0232428	2515627	2516027	5.52	6.11	5.14	0.96	2.86e-09	2.63e-08	DDB_G0270848	2518022	2519734	-
DDB0232428	2538181	2538581	5.85	6.36	5.55	0.81	1.44e-11	1.7e-10	DDB_G0269318	2540112	2540788	-
DDB0232428	253922	254322	4.65	4.2	4.82	-0.62	0.00647	0.0192	DDB_G0267508	254497	255225	-
DDB0232428	2545472	2545872	4.79	4.31	4.96	-0.65	8.51e-05	0.000398	DDB_G0269324	2543534	2544345	-
DDB0232428	254925	255325	4.52	4.86	4.33	0.53	0.000139	0.000622	DDB_G0267508	254497	255225	-
DDB0232428	2558465	2558865	6.32	6.94	5.91	1.02	0.00472	0.0146	DDB_G0294721	2558667	2558748	+
DDB0232428	2560272	2560672	5.41	5.86	5.15	0.71	0.0019	0.00662	DDB_G0294791	2560506	2560578	-
DDB0232428	2562909	2563309	5.68	6.07	5.47	0.6	4.98e-06	2.95e-05	DDB_G0270482	2561561	2563899	+
DDB0232428	2577100	2577500	4.85	3.74	5.16	-1.42	2.42e-11	2.79e-10	DDB_G0269352	2576335	2577600	-
DDB0232428	2588501	2588901	4.16	1.49	4.63	-3.14	6.37e-15	1.07e-13	DDB_G0269360	2585971	2587983	-
DDB0232428	2589255	2589655	4.48	5.25	3.93	1.32	5.66e-08	4.41e-07	DDB_G0269360	2585971	2587983	-
DDB0232428	2594795	2595195	4.86	2.93	5.27	-2.34	2.12e-14	3.38e-13	DDB_G0270488	2595518	2606541	+
DDB0232428	2599576	2599976	5.74	6.02	5.59	0.43	0.00633	0.0188	DDB_G0270488	2595518	2606541	+
DDB0232428	2605686	2606086	6.94	7.64	6.45	1.19	4.34e-05	0.000215	DDB_G0270490	2607006	2607609	+
DDB0232428	2613015	2613415	5.71	6.27	5.36	0.91	3e-10	3.09e-09	DDB_G0270494	2611408	2612236	-
DDB0232428	2623548	2623948	5.52	6.2	5.05	1.15	0.00099	0.00371	DDB_G0269364	2612482	2622117	-
DDB0232428	2625554	2625954	4.12	4.87	3.59	1.28	2.01e-06	1.26e-05	DDB_G0269366	2626379	2626725	-
DDB0232428	2626771	2627171	3.67	2.98	3.9	-0.92	0.00338	0.0109	DDB_G0269366	2626379	2626725	-
DDB0232428	2627319	2628371	5.38	4.79	5.59	-0.8	0.00304	0.00997	DDB_G0269236	2627248	2628493	+
DDB0232428	2641347	2641747	6.07	6.41	5.88	0.53	0.019	0.0486	DDB_G0269146	2640023	2641648	+
DDB0232428	2644591	2644991	4.81	4.4	4.96	-0.55	0.000711	0.00276	DDB_G0269378	2644089	2645514	+
DDB0232428	2649675	2650075	5.77	4.39	6.13	-1.73	5.68e-09	5.03e-08	DDB_G0269380	2645714	2650717	-
DDB0232428	2650370	2650770	4.89	3.95	5.17	-1.22	1.55e-06	9.87e-06	DDB_G0269380	2645714	2650717	-
DDB0232428	2653614	2654014	6.23	6.8	5.86	0.94	4.73e-06	2.81e-05	DDB_G0269382	2653185	2654791	-
DDB0232428	2659057	2659457	5.28	5.7	5.04	0.66	2.09e-06	1.31e-05	DDB_G0269384	2655370	2657301	+
DDB0232428	2663263	2663663	5.63	5.88	5.5	0.38	0.00345	0.0111	DDB_G0269250	2657392	2667176	-
DDB0232428	2664872	2665272	4.95	5.21	4.81	0.4	0.018	0.0462	DDB_G0269250	2657392	2667176	-
DDB0232428	2669676	2670076	5.54	5.84	5.37	0.46	0.000477	0.00193	DDB_G0269386	2668447	2670641	-
DDB0232428	2672757	2673157	5.52	3.36	5.96	-2.6	1.51e-13	2.17e-12	DDB_G0270498	2671435	2671636	+
DDB0232428	2673402	2674182	5.56	1.65	6.07	-4.43	8.27e-30	8.24e-28	DDB_G0270858	2676041	2677561	+
DDB0232428	2674605	2675005	6.11	2.7	6.61	-3.91	1.68e-24	8.29e-23	DDB_G0270858	2676041	2677561	+
DDB0232428	2676705	2677105	4.14	3.47	4.37	-0.9	0.016	0.0417	DDB_G0270858	2676041	2677561	+
DDB0232428	2681564	2681964	3.7	2.2	4.07	-1.87	8.39e-09	7.25e-08	DDB_G0269390	2681142	2681466	-
DDB0232428	2687143	2687543	5.62	6.18	5.27	0.91	0.00196	0.0068	DDB_G0294723	2687279	2687350	+
DDB0232428	2696928	2697328	5.71	6.3	5.34	0.96	0.000784	0.00302	DDB_G0294725	2697090	2697162	+
DDB0232428	2698462	2698862	5.9	6.4	5.6	0.8	0.00882	0.025	DDB_G0294789	2698672	2698743	-
DDB0232428	2699281	2699681	5.37	5.6	5.26	0.35	0.00667	0.0197	DDB_G0269394	2699017	2700122	+
DDB0232428	2707879	2708279	4.69	5.74	3.72	2.02	0.00484	0.0149	DDB_G0269396	2705886	2707995	-
DDB0232428	2714488	2714888	5.14	4.19	5.43	-1.24	1.55e-05	8.3e-05	DDB_G0269404	2713558	2714296	-
DDB0232428	2720172	2720572	7.29	8.31	6.36	1.95	5.36e-05	0.000261	DDB_G0269410	2719928	2720827	+
DDB0232428	272692	273092	4.6	4.23	4.74	-0.51	0.00321	0.0104	DDB_G0267526	272779	273967	+
DDB0232428	2739765	2740165	5.54	5.91	5.33	0.58	0.0125	0.0336	DDB_G0270514	2741124	2742151	+
DDB0232428	2744470	2744870	5.66	6.2	5.33	0.86	4.31e-08	3.4e-07	DDB_G0269428	2743300	2744337	+
DDB0232428	274455	274855	5.32	5.82	5.02	0.8	3.19e-09	2.91e-08	DDB_G0267528	274124	275255	-
DDB0232428	275020	275682	4.58	5.33	4.05	1.27	7.76e-05	0.000366	DDB_G0267528	274124	275255	-
DDB0232428	2754656	2755056	5.98	6.33	5.79	0.54	1.78e-05	9.47e-05	DDB_G0269430	2753471	2756444	+
DDB0232428	2761577	2761977	4.31	3.88	4.46	-0.59	0.00838	0.024	DDB_G0269436	2762300	2763013	+
DDB0232428	276294	277054	5.6	5.99	5.39	0.6	2.69e-05	0.000139	DDB_G0267530	276695	277327	+
DDB0232428	2773143	2773543	4.97	3.73	5.31	-1.58	1.49e-08	1.25e-07	DDB_G0270524	2771493	2773012	-
DDB0232428	2781227	2781627	5.8	6.28	5.52	0.75	3.9e-07	2.73e-06	DDB_G0269440	2782084	2784323	-
DDB0232428	2787200	2787600	5.21	5.91	4.72	1.19	0.000816	0.00312	DDB_G0269442	2784673	2787444	-
DDB0232428	2791020	2791420	5.59	3.88	5.99	-2.11	5.61e-13	7.66e-12	DDB_G0269446	2789495	2790655	-
DDB0232428	2792043	2792443	5.54	5.85	5.37	0.48	0.000449	0.00183	DDB_G0269446	2789495	2790655	-
DDB0232428	279849	280249	5.7	6.26	5.35	0.91	3.86e-09	3.48e-08	DDB_G0267408	277655	278789	-
DDB0232428	2804361	2804761	4.48	3.78	4.72	-0.94	0.000559	0.00223	DDB_G0270528	2803384	2804805	-
DDB0232428	2805716	2806116	5.08	5.37	4.93	0.44	0.0016	0.00569	DDB_G0294553	2805074	2806555	-
DDB0232428	2810753	2811153	4.54	5.03	4.25	0.77	0.00931	0.0263	DDB_G0269458	2811310	2812227	+
DDB0232428	2811504	2811904	5.25	5.88	4.84	1.04	2.03e-06	1.27e-05	DDB_G0269458	2811310	2812227	+
DDB0232428	2812744	2813144	4.72	5.1	4.5	0.6	0.00628	0.0187	DDB_G0269458	2811310	2812227	+
DDB0232428	2817432	2817832	5.88	6.5	5.46	1.04	0.0004	0.00164	DDB_G0294727	2817548	2817634	+
DDB0232428	282449	282849	4.45	2.97	4.81	-1.84	5.91e-05	0.000285	DDB_G0268270	279600	281837	-
DDB0232428	2839923	2840323	4.24	4.73	3.95	0.78	0.00249	0.00837	DDB_G0269474	2840597	2843560	+
DDB0232428	2846299	2846699	5.15	1.37	5.66	-4.29	7.44e-33	1.29e-30	DDB_G0269478	2845861	2846125	-
DDB0232428	2849833	2850233	6.06	6.66	5.67	0.99	0.00442	0.0138	DDB_G0294729	2850044	2850116	+
DDB0232428	2855050	2855450	6.07	6.74	5.62	1.12	0.000342	0.00142	DDB_G0294787	2855252	2855324	-
DDB0232428	2858136	2858536	4.41	3.22	4.74	-1.52	1.22e-07	9.13e-07	DDB_G0269484	2859071	2859931	+
DDB0232428	2862884	2863284	5.09	5.48	4.87	0.61	0.000371	0.00153	DDB_G0269488	2863702	2864193	-
DDB0232428	2865370	2865770	6.54	7.43	5.83	1.6	2.67e-05	0.000138	DDB_G0269160	2864584	2866468	-
DDB0232428	2866545	2866945	6.08	7.06	5.23	1.83	1.13e-06	7.39e-06	DDB_G0269160	2864584	2866468	-
DDB0232428	2867178	2867578	6.46	7.72	5.04	2.68	9.38e-09	8.06e-08	DDB_G0269160	2864584	2866468	-
DDB0232428	287584	287984	4.94	5.2	4.8	0.4	0.0157	0.0411	DDB_G0267388	286362	287906	-
DDB0232428	2877638	2878038	6.98	7.63	6.54	1.09	0.00359	0.0115	DDB_G0294731	2877753	2877825	+
DDB0232428	2882646	2883046	4.96	5.96	4.08	1.88	7.5e-09	6.49e-08	DDB_G0269496	2878932	2882063	-
DDB0232428	288571	288971	4.6	4.94	4.41	0.53	0.000271	0.00115	DDB_G0267534	288484	289302	-
DDB0232428	2893606	2894006	5.66	6.05	5.44	0.61	1.73e-06	1.1e-05	DDB_G0269214	2895800	2898550	+
DDB0232428	2895183	2895583	5.55	3.36	5.98	-2.63	2.41e-17	5.25e-16	DDB_G0269214	2895800	2898550	+
DDB0232428	29028	29428	4.94	5.31	4.74	0.57	0.017	0.044	DDB_G0267210	29137	32238	+
DDB0232428	2903823	2904223	5.4	5.95	5.05	0.89	2.89e-07	2.05e-06	DDB_G0269122	2903199	2904480	-
DDB0232428	2904765	2905165	4.75	5.85	3.68	2.17	1.88e-07	1.37e-06	DDB_G0269122	2903199	2904480	-
DDB0232428	2907956	2908356	4.97	5.31	4.79	0.52	0.00141	0.0051	DDB_G0269512	2908706	2909031	-
DDB0232428	2912899	2913299	6.41	6.9	6.12	0.78	0.0177	0.0455	DDB_G0294733	2913067	2913153	+
DDB0232428	291625	292025	4.6	4.05	4.79	-0.74	0.00078	0.003	DDB_G0267538	291771	293820	+
DDB0232428	2922912	2923312	5.15	5.61	4.88	0.73	0.00449	0.014	DDB_G0269126	2922116	2925271	-
DDB0232428	2927510	2927910	4.01	3.44	4.21	-0.77	0.00226	0.00769	DDB_G0270550	2926042	2931347	+
DDB0232428	2932919	2933319	4.69	2.7	5.12	-2.42	2.29e-13	3.23e-12	DDB_G0270878	2931465	2932451	-
DDB0232428	2941601	2942001	6.28	7.33	5.34	1.99	5.79e-06	3.37e-05	DDB_G0270884	2941556	2941915	-
DDB0232428	2942674	2943074	5.02	6.39	3.19	3.2	4.8e-15	8.14e-14	DDB_G0269518	2942536	2942924	-
DDB0232428	2944292	2944692	4.78	5.13	4.58	0.55	0.000742	0.00287	DDB_G0269522	2944304	2945241	-
DDB0232428	2945509	2945909	5.72	4.28	6.08	-1.81	1.83e-09	1.73e-08	DDB_G0269522	2944304	2945241	-
DDB0232428	2949451	2949851	5.12	5.4	4.97	0.43	0.00157	0.00559	DDB_G0269528	2948285	2950264	-
DDB0232428	2966909	2967309	5.43	5.98	5.09	0.9	0.000555	0.00221	DDB_G0294785	2967080	2967161	-
DDB0232428	2979304	2979704	5.63	5.86	5.51	0.34	0.00798	0.023	DDB_G0269188	2978336	2980393	-
DDB0232428	2987193	2987593	5.28	5.54	5.15	0.4	0.0187	0.0478	DDB_G0270554	2988150	2988932	+
DDB0232428	2991009	2991409	6.03	6.38	5.84	0.54	0.000333	0.00139	DDB_G0269556	2989310	2990097	+
DDB0232428	2993417	2993817	4.01	3.11	4.29	-1.18	1.05e-05	5.85e-05	DDB_G0269242	2990411	2993319	-
DDB0232428	3008208	3008608	5.6	5.92	5.42	0.5	0.0181	0.0465	DDB_G0294783	3008412	3008483	-
DDB0232428	3015695	3016095	4.8	0.85	5.31	-4.46	8.24e-37	3.07e-34	DDB_G0269566	3015026	3015487	-
DDB0232428	3025726	3026126	6.95	5.04	7.36	-2.32	1.03e-08	8.77e-08	DDB_G0269194	3020703	3025206	-
DDB0232428	3028763	3029163	5.58	6.75	4.37	2.38	1.71e-21	5.77e-20	DDB_G0269212	3029557	3034180	+
DDB0232428	3038147	3038547	4.6	4.23	4.74	-0.52	0.00893	0.0253	DDB_G0269572	3034894	3039544	-
DDB0232428	3039758	3040158	4.61	3.31	4.96	-1.65	5.59e-06	3.28e-05	DDB_G0269572	3034894	3039544	-
DDB0232428	3042738	3043138	5.29	5.49	5.19	0.31	0.00614	0.0184	DDB_G0269574	3041058	3041915	-
DDB0232428	3050050	3050450	5.39	5.85	5.12	0.74	7.8e-05	0.000367	DDB_G0269576	3049822	3051393	+
DDB0232428	3054953	3055353	5.23	4.9	5.37	-0.47	0.00483	0.0149	DDB_G0270564	3054343	3055725	+
DDB0232428	3058266	3058666	4.73	2.26	5.18	-2.93	1.45e-16	2.89e-15	DDB_G0269128	3055800	3057686	-
DDB0232428	3065636	3066036	4.52	5.31	3.93	1.37	3.97e-08	3.16e-07	DDB_G0269582	3066210	3069104	+
DDB0232428	307079	307479	4.46	2.63	4.87	-2.24	3.8e-12	4.74e-11	DDB_G0268272	304919	306988	-
DDB0232428	3071548	3071948	5.52	6.01	5.24	0.77	0.000984	0.0037	DDB_G0270566	3070710	3072419	+
DDB0232428	3085675	3086075	4.93	3.49	5.29	-1.8	5.56e-07	3.8e-06	DDB_G0269592	3083994	3085319	-
DDB0232428	3089164	3089564	6.74	7.48	6.22	1.26	7.79e-05	0.000367	DDB_G0269596	3090844	3091928	+
DDB0232428	3090295	3091069	6.12	6.93	5.52	1.41	4.7e-06	2.79e-05	DDB_G0269596	3090844	3091928	+
DDB0232428	3091733	3092133	4.95	5.87	4.2	1.67	6.14e-13	8.35e-12	DDB_G0269598	3092703	3093698	+
DDB0232428	3093462	3093862	4.52	2.6	4.93	-2.33	4.28e-15	7.29e-14	DDB_G0270570	3093873	3094739	+
DDB0232428	3107335	3107735	5.12	5.55	4.87	0.68	0.00187	0.00655	DDB_G0270892	3109107	3109977	+
DDB0232428	3120074	3120474	5.76	6.27	5.44	0.83	6.93e-05	0.00033	DDB_G0269606	3116884	3119058	+
DDB0232428	3135269	3135669	6.18	4.61	6.56	-1.95	5.47e-07	3.73e-06	DDB_G0269610	3136522	3141488	+
DDB0232428	314751	315151	5.01	5.39	4.8	0.59	0.00166	0.00586	DDB_G0267548	313115	316757	-
DDB0232428	3149628	3150028	4.44	1.88	4.91	-3.02	6.28e-17	1.3e-15	DDB_G0269618	3150646	3151839	+
DDB0232428	3154095	3154495	5.72	2.54	6.21	-3.67	2.78e-29	2.59e-27	DDB_G0270582	3155421	3157129	+
DDB0232428	3163237	3163637	4.8	3.56	5.13	-1.58	1.58e-08	1.32e-07	DDB_G0269622	3162116	3163141	-
DDB0232428	3167163	3167563	6.74	7.76	5.83	1.93	1.47e-07	1.09e-06	DDB_G0269112	3166724	3168412	-
DDB0232428	3171779	3172179	5.15	5.61	4.88	0.73	0.00313	0.0102	DDB_G0269624	3170314	3174422	+
DDB0232428	3175795	3176195	5.22	3.65	5.6	-1.95	1.79e-17	3.95e-16	DDB_G0269626	3176439	3181124	+
DDB0232428	3179327	3179727	6.16	6.54	5.95	0.59	0.00129	0.00471	DDB_G0270586	3181593	3183333	+
DDB0232428	3184678	3185078	5.97	6.33	5.77	0.56	0.000356	0.00148	DDB_G0269628	3183487	3185815	-
DDB0232428	3186480	3186880	5.01	6.1	3.97	2.13	2.93e-18	6.98e-17	DDB_G0269628	3183487	3185815	-
DDB0232428	3189660	3190060	5.59	6.3	5.09	1.21	1.45e-06	9.29e-06	DDB_G0295497	3189743	3189948	-
DDB0232428	3195470	3195870	3.74	4.12	3.53	0.59	0.00125	0.00458	DDB_G0270894	3195968	3200425	+
DDB0232428	3200880	3201280	5.17	3.12	5.59	-2.47	2e-09	1.87e-08	DDB_G0269634	3201588	3202019	+
DDB0232428	3204199	3204599	5.83	4.81	6.13	-1.33	1.57e-05	8.44e-05	DDB_G0269638	3204015	3204688	-
DDB0232428	3208336	3208736	4.21	4.78	3.84	0.94	0.000257	0.0011	DDB_G0270590	3209615	3211648	+
DDB0232428	3212924	3213324	4.6	4.24	4.74	-0.5	0.0164	0.0427	DDB_G0270592	3212380	3212770	+
DDB0232428	3213504	3213904	5.23	3.56	5.62	-2.06	9.86e-18	2.22e-16	DDB_G0269644	3214845	3216721	+
DDB0232428	3214070	3214470	4.24	2.33	4.66	-2.33	5.71e-11	6.3e-10	DDB_G0269644	3214845	3216721	+
DDB0232428	321519	321919	5.42	4.79	5.63	-0.85	0.00751	0.0218	DDB_G0268278	322112	322810	+
DDB0232428	3222708	3223108	6.26	6.77	5.96	0.81	0.00602	0.018	DDB_G0294735	3222819	3222890	+
DDB0232428	322388	322788	5.27	4.42	5.53	-1.11	2.36e-05	0.000123	DDB_G0268278	322112	322810	+
DDB0232428	3240342	3240742	4.55	4.28	4.65	-0.37	0.0153	0.0403	DDB_G0270902	3239824	3244143	+
DDB0232428	3244823	3245223	5.68	6.1	5.44	0.66	8.85e-05	0.000412	DDB_G0269108	3244376	3246648	-
DDB0232428	3256604	3257004	6.54	7.06	6.22	0.85	0.00193	0.00672	DDB_G0269660	3256615	3257064	+
DDB0232428	3261999	3262399	5.54	5.76	5.43	0.34	0.0131	0.035	DDB_G0269196	3261649	3263130	-
DDB0232428	3276075	3276475	5.9	6.18	5.76	0.42	0.00115	0.00426	DDB_G0269154	3274209	3277152	+
DDB0232428	3279570	3279970	5.77	6.09	5.6	0.49	6.12e-05	0.000294	DDB_G0269668	3278152	3278565	-
DDB0232428	3282440	3282840	3.74	1.55	4.18	-2.63	1.93e-12	2.5e-11	DDB_G0269672	3282508	3282723	+
DDB0232428	3286060	3286460	4.87	2.57	5.32	-2.75	3.76e-28	2.9e-26	DDB_G0270606	3287288	3289621	+
DDB0232428	3288220	3288620	5	5.36	4.81	0.55	0.00134	0.00488	DDB_G0270606	3287288	3289621	+
DDB0232428	3298081	3298481	6.64	2.4	7.16	-4.75	4.14e-29	3.69e-27	DDB_G0270608	3298761	3298966	+
DDB0232428	3300368	3300768	6.05	3.04	6.53	-3.49	7.1e-19	1.81e-17	DDB_G0270610	3299624	3300197	-
DDB0232428	3309992	3310392	6.27	6.57	6.1	0.47	0.00358	0.0115	DDB_G0269680	3305788	3308565	-
DDB0232428	3313898	3314298	5.84	6.42	5.48	0.94	0.000207	0.000898	DDB_G0294779	3314085	3314155	-
DDB0232428	3315286	3315686	5.82	6.2	5.62	0.58	5.11e-07	3.51e-06	DDB_G0270612	3314806	3314958	+
DDB0232428	3319365	3319765	3.65	4.04	3.44	0.61	0.00722	0.021	DDB_G0269684	3317582	3319144	-
DDB0232428	3328026	3328426	4.81	2.51	5.26	-2.74	1.63e-11	1.92e-10	DDB_G0270914	3328824	3329816	+
DDB0232428	3331589	3331989	5.14	2.8	5.59	-2.79	3.19e-23	1.35e-21	DDB_G0270918	3332298	3336672	+
DDB0232428	3339431	3339831	5.32	5.72	5.09	0.63	2.66e-05	0.000137	DDB_G0269692	3337065	3338927	+
DDB0232428	3349905	3350305	5.09	5.34	4.96	0.39	0.00485	0.015	DDB_G0269698	3350709	3351586	-
DDB0232428	3366612	3367012	4.66	0.85	5.17	-4.32	4.95e-21	1.6e-19	DDB_G0269702	3365719	3366285	-
DDB0232428	3380962	3381362	3.05	3.9	2.39	1.52	5.8e-07	3.95e-06	DDB_G0270922	3381332	3381919	+
DDB0232428	3382235	3382635	4.09	5.09	3.22	1.87	4.43e-10	4.49e-09	DDB_G0270924	3383025	3383458	+
DDB0232428	3397621	3398021	5.59	5.96	5.39	0.57	0.00176	0.00621	DDB_G0269716	3397004	3398144	-
DDB0232428	3408880	3409280	4.43	1.29	4.92	-3.63	4.96e-24	2.31e-22	DDB_G0270930	3406195	3406988	+
DDB0232428	3410086	3410486	6.06	3.49	6.52	-3.03	2.7e-15	4.73e-14	DDB_G0269720	3410490	3413579	-
DDB0232428	3417202	3417602	5.93	3.11	6.41	-3.3	2.58e-29	2.42e-27	DDB_G0270932	3419847	3423103	+
DDB0232428	3417877	3418277	3.45	3.85	3.22	0.63	0.00149	0.00534	DDB_G0270932	3419847	3423103	+
DDB0232428	3423595	3423995	4.81	5.72	4.07	1.65	1.1e-07	8.29e-07	DDB_G0269724	3424394	3425573	+
DDB0232428	3430014	3430414	3.45	-0.4	3.96	-4.36	4.58e-11	5.12e-10	DDB_G0269730	3429232	3429774	-
DDB0232428	3430922	3431322	7.37	8.05	6.9	1.15	0.00842	0.0241	DDB_G0294775	3431190	3431262	-
DDB0232428	3435325	3435725	3.91	1.9	4.34	-2.44	1.86e-16	3.69e-15	DDB_G0269166	3436536	3441900	+
DDB0232428	3435747	3436147	4.23	1.25	4.71	-3.46	5.33e-31	6.3e-29	DDB_G0269166	3436536	3441900	+
DDB0232428	3440564	3440964	5.64	5.88	5.52	0.36	0.0112	0.0308	DDB_G0269732	3443410	3446174	+
DDB0232428	3448998	3449398	5.41	5.85	5.16	0.69	3.86e-07	2.7e-06	DDB_G0269734	3450462	3451264	+
DDB0232428	3450025	3450425	4.47	5.48	3.59	1.89	2.26e-09	2.11e-08	DDB_G0269734	3450462	3451264	+
DDB0232428	3454012	3454412	3.98	4.54	3.63	0.9	4.93e-06	2.92e-05	DDB_G0269736	3451792	3454310	-
DDB0232428	3465233	3465633	5.34	6.03	4.86	1.17	7.64e-16	1.42e-14	DDB_G0269742	3466584	3468271	+
DDB0232428	3468838	3469238	4.7	4.96	4.56	0.4	0.0114	0.0313	DDB_G0269744	3468500	3469879	-
DDB0232428	3469945	3470345	5.95	4.73	6.29	-1.55	6.13e-09	5.39e-08	DDB_G0269744	3468500	3469879	-
DDB0232428	347058	347458	5.99	4.35	6.38	-2.03	3.59e-08	2.87e-07	DDB_G0267566	343868	346712	-
DDB0232428	3475623	3476023	5.67	3.71	6.09	-2.37	6.44e-18	1.48e-16	DDB_G0269748	3473013	3474697	-
DDB0232428	347891	348291	4.57	1.36	5.06	-3.7	2.4e-18	5.77e-17	DDB_G0268284	348371	351563	+
DDB0232428	3479327	3479727	3.97	4.79	3.36	1.43	8.81e-14	1.29e-12	DDB_G0269226	3476704	3479389	-
DDB0232428	3504462	3504862	6.1	3.11	6.58	-3.47	7.19e-24	3.32e-22	DDB_G0269124	3500588	3503767	-
DDB0232428	3505527	3505927	4.93	0.29	5.45	-5.17	9.81e-32	1.31e-29	DDB_G0269124	3500588	3503767	-
DDB0232428	3506086	3506486	4.62	0.23	5.14	-4.91	1.18e-31	1.54e-29	DDB_G0269124	3500588	3503767	-
DDB0232428	3506825	3507225	5.88	1.73	6.39	-4.66	2.16e-27	1.49e-25	DDB_G0270940	3508370	3509356	-
DDB0232428	3510486	3510886	5.72	5.24	5.9	-0.66	0.00244	0.00823	DDB_G0269760	3510769	3511836	+
DDB0232428	3515242	3515642	2.85	3.56	2.36	1.21	5.7e-06	3.33e-05	DDB_G0269764	3515795	3517258	+
DDB0232428	3526158	3526558	4.55	4.97	4.31	0.66	3.12e-05	0.000158	DDB_G0269772	3525818	3526839	+
DDB0232428	3532476	3532876	4.9	5.92	3.98	1.94	0.00156	0.00557	DDB_G0270636	3534092	3537641	+
DDB0232428	3535955	3536355	5.25	5.61	5.05	0.56	0.00256	0.00859	DDB_G0269192	3537960	3539386	+
DDB0232428	3545283	3545683	6.27	3.3	6.75	-3.45	8.64e-22	3.06e-20	DDB_G0269222	3539581	3544525	-
DDB0232428	3546021	3546421	4.24	3.08	4.56	-1.48	5.07e-06	3e-05	DDB_G0269778	3547267	3548768	+
DDB0232428	3546893	3547293	4.93	4.14	5.18	-1.04	2.26e-06	1.41e-05	DDB_G0269778	3547267	3548768	+
DDB0232428	3558619	3559019	4.51	5	4.21	0.79	0.00199	0.00692	DDB_G0269788	3558146	3559074	+
DDB0232428	3559022	3559422	3.45	4.18	2.94	1.24	5.21e-07	3.57e-06	DDB_G0270946	3559643	3560529	+
DDB0232428	3563064	3563464	4.09	4.82	3.59	1.23	7.82e-08	5.99e-07	DDB_G0269790	3563596	3566431	+
DDB0232428	3565227	3565627	5.57	5.85	5.43	0.42	0.000988	0.00371	DDB_G0269790	3563596	3566431	+
DDB0232428	3577894	3578294	3.89	4.99	2.84	2.15	5.46e-06	3.21e-05	DDB_G0270638	3577989	3579341	-
DDB0232428	3580296	3580696	6.24	2.95	6.73	-3.78	3.97e-26	2.31e-24	DDB_G0269794	3580948	3581715	+
DDB0232428	3594520	3594920	5.45	5.97	5.13	0.84	2.19e-05	0.000114	DDB_G0270958	3595703	3598413	-
DDB0232428	3598532	3598932	3.92	3.5	4.07	-0.57	0.00855	0.0244	DDB_G0270958	3595703	3598413	-
DDB0232428	3608522	3608922	5.65	6.18	5.33	0.85	8.91e-13	1.19e-11	DDB_G0270644	3610346	3612888	-
DDB0232428	3625121	3625521	6.35	6.9	6.01	0.89	1.93e-09	1.82e-08	DDB_G0270966	3627252	3628552	+
DDB0232428	3629024	3629424	4.79	4.51	4.9	-0.39	0.0165	0.043	DDB_G0269800	3628624	3631009	-
DDB0232428	363725	364125	5.17	5.52	4.97	0.55	5.58e-05	0.00027	DDB_G0268286	363410	364574	+
DDB0232428	3643948	3644348	6.25	7.09	5.61	1.48	2.56e-05	0.000133	DDB_G0294773	3644185	3644256	-
DDB0232428	3651085	3651485	6.32	6.8	6.04	0.76	0.00597	0.0179	DDB_G0269156	3649783	3652408	+
DDB0232428	365281	365681	4.44	5.02	4.07	0.95	0.000586	0.00232	DDB_G0267460	364761	365278	-
DDB0232428	365809	366209	4.88	5.74	4.2	1.54	2.59e-07	1.86e-06	DDB_G0267574	365942	366747	+
DDB0232428	3670129	3670529	4.44	4.07	4.58	-0.51	0.0109	0.0302	DDB_G0269822	3669575	3671080	-
DDB0232428	3676592	3676992	4.54	1.81	5.01	-3.2	1.49e-23	6.64e-22	DDB_G0270658	3673860	3674359	+
DDB0232428	3689897	3690297	4.84	4.06	5.1	-1.04	5.28e-08	4.13e-07	DDB_G0269838	3690037	3690714	+
DDB0232428	3692733	3693133	4.75	2.69	5.18	-2.49	3.24e-15	5.61e-14	DDB_G0270972	3691172	3692200	-
DDB0232428	3701902	3702302	4.4	5	4	1	9.57e-08	7.28e-07	DDB_G0270664	3699523	3701813	+
DDB0232428	3702892	3703292	5.81	6.19	5.6	0.6	3.4e-06	2.06e-05	DDB_G0270664	3699523	3701813	+
DDB0232428	3704582	3704982	5.66	6.16	5.36	0.8	0.000964	0.00363	DDB_G0269842	3701971	3707422	-
DDB0232428	3707214	3707614	5.61	6.47	4.93	1.55	3.04e-05	0.000155	DDB_G0269842	3701971	3707422	-
DDB0232428	3708384	3708784	6.62	8.18	3.45	4.73	2.18e-23	9.46e-22	DDB_G0269844	3709558	3709683	-
DDB0232428	3711232	3711632	3.63	4.64	2.75	1.89	1.62e-15	2.93e-14	DDB_G0269848	3711642	3713063	+
DDB0232428	3719723	3720123	5.54	6.35	4.95	1.4	4.72e-12	5.83e-11	DDB_G0269850	3719484	3722655	+
DDB0232428	372589	372989	5.92	6.52	5.53	0.99	4.34e-06	2.59e-05	DDB_G0267582	371018	373018	+
DDB0232428	3730620	3731020	4.72	5.79	3.71	2.09	4.57e-10	4.62e-09	DDB_G0270670	3731263	3734083	+
DDB0232428	3731249	3731649	5.19	6.24	4.23	2.01	4.17e-12	5.18e-11	DDB_G0270670	3731263	3734083	+
DDB0232428	3733106	3733506	5.55	6.42	4.88	1.54	1.33e-08	1.12e-07	DDB_G0269220	3734477	3734926	+
DDB0232428	373342	373742	5.18	5.9	4.68	1.22	5.7e-10	5.71e-09	DDB_G0267584	373253	374947	-
DDB0232428	3736213	3736613	4.99	2.92	5.42	-2.5	1.01e-23	4.61e-22	DDB_G0269178	3735334	3735939	-
DDB0232428	3739150	3739550	3.45	2.78	3.68	-0.9	0.0015	0.00536	DDB_G0269854	3737738	3739165	-
DDB0232428	3752061	3752461	6.13	6.82	5.65	1.18	0.000157	0.000695	DDB_G0269254	3751652	3752725	+
DDB0232428	375460	375860	5.87	6.7	5.23	1.48	0.000197	0.000862	DDB_G0267586	375348	376736	+
DDB0232428	3756529	3756929	6.11	7.14	5.18	1.96	2.48e-06	1.53e-05	DDB_G0270976	3754830	3755270	-
DDB0232428	3759479	3759879	6.16	6.82	5.72	1.1	0.0011	0.00407	DDB_G0270978	3757657	3758811	-
DDB0232428	3763341	3763741	4.96	5.29	4.79	0.51	0.000167	0.000739	DDB_G0270674	3762717	3762854	+
DDB0232428	3766260	3766660	4.77	4.39	4.92	-0.53	0.0028	0.00927	DDB_G0270980	3766207	3767162	+
DDB0232428	3770717	3771117	5.37	3.82	5.75	-1.93	5.04e-07	3.47e-06	DDB_G0270982	3771006	3771407	+
DDB0232428	3772048	3772448	5.53	5.98	5.27	0.71	0.00158	0.00562	DDB_G0270984	3772004	3772710	+
DDB0232428	3784221	3784621	5.37	5.72	5.18	0.55	7.7e-06	4.38e-05	DDB_G0269878	3783828	3785196	+
DDB0232428	378464	378864	4.49	3.98	4.68	-0.69	0.00265	0.00882	DDB_G0267588	376992	379294	-
DDB0232428	3787132	3787532	4.18	0.77	4.68	-3.91	5.05e-27	3.34e-25	DDB_G0269882	3787682	3788230	+
DDB0232428	3787641	3788041	4.8	4.1	5.03	-0.92	1.53e-05	8.23e-05	DDB_G0269882	3787682	3788230	+
DDB0232428	3788692	3789092	4.2	3.16	4.51	-1.34	8.05e-10	7.92e-09	DDB_G0270986	3789005	3790079	+
DDB0232428	3790666	3791066	3.65	2.9	3.89	-0.99	3.58e-05	0.00018	DDB_G0270986	3789005	3790079	+
DDB0232428	3806010	3806410	4.62	5.35	4.1	1.25	6.18e-09	5.44e-08	DDB_G0269892	3806514	3807971	+
DDB0232428	3807102	3807502	6.17	6.82	5.75	1.07	5.57e-08	4.34e-07	DDB_G0269892	3806514	3807971	+
DDB0232428	3813297	3813697	5.57	5.93	5.37	0.56	0.00813	0.0233	DDB_G0269894	3810811	3812262	+
DDB0232428	3818061	3818461	5.83	6.04	5.72	0.32	0.00846	0.0242	DDB_G0269130	3817626	3819202	-
DDB0232428	3823393	3823793	4.33	1.77	4.79	-3.02	2.19e-22	8.27e-21	DDB_G0269900	3823854	3826081	+
DDB0232428	3830370	3830770	4	4.33	3.83	0.5	0.00948	0.0267	DDB_G0270686	3829651	3831106	-
DDB0232428	3835301	3835701	6.04	6.43	5.83	0.6	1.07e-05	5.98e-05	DDB_G0270990	3834760	3836838	+
DDB0232428	3840720	3841120	5.99	6.39	5.76	0.63	1.68e-05	8.95e-05	DDB_G0270994	3842009	3844717	+
DDB0232428	384235	384635	5.4	5.85	5.14	0.71	2.85e-07	2.02e-06	DDB_G0267592	383616	385211	+
DDB0232428	3843651	3844051	5.61	6.17	5.25	0.91	6.85e-08	5.28e-07	DDB_G0270996	3845549	3846750	+
DDB0232428	3847912	3848312	5.88	6.35	5.6	0.75	1.75e-07	1.29e-06	DDB_G0269910	3847028	3848476	+
DDB0232428	3849353	3849753	5.64	6.18	5.31	0.87	1.12e-06	7.31e-06	DDB_G0269912	3848909	3851073	-
DDB0232428	3852526	3852926	5.55	5.81	5.4	0.41	0.00362	0.0116	DDB_G0269914	3852049	3853851	-
DDB0232428	3856371	3856771	6.44	7.01	6.08	0.92	3.94e-05	0.000196	DDB_G0269916	3855247	3857504	+
DDB0232428	3858648	3859048	5.41	3.04	5.86	-2.83	4.06e-16	7.76e-15	DDB_G0270688	3859398	3861680	+
DDB0232428	3872238	3872638	5.64	6.11	5.36	0.75	0.000157	0.000695	DDB_G0269922	3871046	3874707	-
DDB0232428	3878041	3878441	5.32	5.7	5.12	0.58	0.00246	0.00829	DDB_G0269924	3875953	3879788	+
DDB0232428	3891039	3891439	4.26	3.11	4.58	-1.47	6.34e-05	0.000304	DDB_G0270692	3887599	3890811	-
DDB0232428	3891970	3892370	4.59	5.2	4.2	0.99	0.00108	0.00401	DDB_G0269102	3892076	3893050	+
DDB0232428	3893566	3893966	6.26	6.75	5.96	0.79	0.00062	0.00244	DDB_G0269102	3892076	3893050	+
DDB0232428	3902201	3902601	6.2	6.75	5.85	0.9	5.85e-06	3.4e-05	DDB_G0269936	3903678	3904826	+
DDB0232428	3908025	3908425	4.57	2.91	4.96	-2.05	1.49e-16	2.96e-15	DDB_G0269940	3906624	3907837	-
DDB0232428	3912551	3912951	3.87	2.18	4.26	-2.07	2.81e-13	3.96e-12	DDB_G0269944	3913001	3914017	+
DDB0232428	3915770	3916170	3.89	3.37	4.08	-0.71	0.0026	0.00869	DDB_G0269946	3915625	3915986	-
DDB0232428	3918275	3918675	5.59	5.96	5.38	0.58	0.000246	0.00105	DDB_G0269948	3916816	3919967	+
DDB0232428	3924405	3924805	5.18	5.61	4.93	0.68	0.00186	0.0065	DDB_G0269954	3923641	3926025	+
DDB0232428	3927903	3928303	6.2	6.77	5.85	0.92	0.0106	0.0295	DDB_G0269956	3927053	3927940	-
DDB0232428	3934168	3934568	5.6	5.84	5.48	0.36	0.00545	0.0165	DDB_G0269960	3932800	3933662	+
DDB0232428	3936970	3937370	4.68	5.54	4.01	1.53	2.73e-06	1.68e-05	DDB_G0269118	3937103	3937960	+
DDB0232428	3938408	3938808	4.66	5.49	4.03	1.46	2.66e-07	1.9e-06	DDB_G0269964	3938864	3940930	+
DDB0232428	3938832	3939232	4.71	5.29	4.34	0.95	2.98e-09	2.73e-08	DDB_G0269964	3938864	3940930	+
DDB0232428	3950243	3950643	5.6	6.28	5.13	1.14	6.14e-06	3.55e-05	DDB_G0269138	3949672	3950633	+
DDB0232428	3951037	3951437	4.87	5.25	4.66	0.59	9.04e-05	0.00042	DDB_G0269138	3949672	3950633	+
DDB0232428	3952595	3952995	4.94	5.27	4.77	0.51	0.00236	0.00801	DDB_G0269972	3952196	3954580	-
DDB0232428	3959259	3959659	6	3.88	6.43	-2.55	1.66e-14	2.67e-13	DDB_G0269978	3960032	3961552	+
DDB0232428	3972157	3972557	4.5	3.18	4.84	-1.67	9.06e-06	5.12e-05	DDB_G0271000	3963577	3972340	-
DDB0232428	3973485	3973885	4.5	4.1	4.65	-0.55	0.00254	0.00853	DDB_G0269982	3972852	3974733	-
DDB0232428	397357	397757	4.45	2.9	4.83	-1.93	3.03e-06	1.85e-05	DDB_G0268290	397569	397823	-
DDB0232428	3975004	3975404	4.01	3.26	4.25	-0.99	9.98e-08	7.57e-07	DDB_G0269982	3972852	3974733	-
DDB0232428	400758	401158	4.92	5.28	4.72	0.56	0.000614	0.00242	DDB_G0267600	398417	399505	-
DDB0232428	4009202	4009602	6.89	7.57	6.42	1.15	0.00192	0.00669	DDB_G0294769	4009415	4009497	-
DDB0232428	4024207	4024607	6.21	7.15	5.41	1.74	0.00349	0.0112	DDB_G0270012	4024276	4024998	+
DDB0232428	4027586	4027986	6.46	7.38	5.71	1.67	0.00166	0.00588	DDB_G0269170	4028749	4029268	+
DDB0232428	4029558	4029958	5.73	6.71	4.89	1.82	2.05e-07	1.49e-06	DDB_G0270016	4029381	4030378	-
DDB0232428	4046456	4046856	4.76	5.88	3.65	2.23	1.1e-09	1.06e-08	DDB_G0269252	4047424	4051387	+
DDB0232428	405203	405603	5.13	5.39	4.99	0.4	0.00451	0.0141	DDB_G0267602	400350	405975	-
DDB0232428	4059431	4059831	4.62	5.03	4.39	0.63	0.002	0.00694	DDB_G0270032	4060239	4061396	+
DDB0232428	4062126	4062526	3.23	0.35	3.71	-3.36	1.56e-09	1.49e-08	DDB_G0270032	4060239	4061396	+
DDB0232428	406431	406831	4.73	5.54	4.13	1.41	6.29e-06	3.64e-05	DDB_G0267602	400350	405975	-
DDB0232428	4066840	4067240	5.13	5.59	4.86	0.73	0.00128	0.00466	DDB_G0270034	4066936	4067804	+
DDB0232428	4068820	4069220	5.52	6.31	4.93	1.38	1.02e-08	8.71e-08	DDB_G0270036	4068160	4069244	+
DDB0232428	4069703	4070103	5.07	5.75	4.6	1.15	0.00529	0.0161	DDB_G0270036	4068160	4069244	+
DDB0232428	4071041	4071441	6.34	4.06	6.78	-2.72	2.37e-14	3.74e-13	DDB_G0269142	4072747	4074515	+
DDB0232428	407113	407513	5.62	6.06	5.36	0.71	1.33e-07	9.94e-07	DDB_G0267604	406648	408225	-
DDB0232428	4072155	4072555	5.28	3.95	5.62	-1.67	3.65e-11	4.13e-10	DDB_G0269142	4072747	4074515	+
DDB0232428	4073751	4074151	6.33	6.73	6.1	0.63	0.00941	0.0265	DDB_G0269142	4072747	4074515	+
DDB0232428	4081259	4081659	5.48	3.78	5.87	-2.09	1.99e-19	5.42e-18	DDB_G0270710	4079745	4080356	-
DDB0232428	4117865	4118265	5.43	6.32	4.73	1.59	5.75e-09	5.08e-08	DDB_G0271016	4112718	4117547	-
DDB0232428	4125118	4125518	5.99	6.39	5.76	0.64	0.0065	0.0192	DDB_G0294741	4125226	4125298	+
DDB0232428	4130352	4130752	5.6	2.88	6.07	-3.19	1.3e-33	2.53e-31	DDB_G0270722	4127506	4130007	-
DDB0232428	4150584	4150984	3.52	3.96	3.27	0.7	0.0135	0.0361	DDB_G0270062	4152838	4157625	+
DDB0232428	415795	416195	5.69	5.99	5.53	0.46	0.000156	0.000695	DDB_G0267380	414980	416538	+
DDB0232428	4158639	4159039	6.41	7.03	6	1.03	0.00111	0.00414	DDB_G0294767	4158870	4158942	-
DDB0232428	4163381	4163781	6.66	7.17	6.36	0.81	0.0135	0.036	DDB_G0294765	4163571	4163643	-
DDB0232428	4173464	4173864	3.49	3.89	3.25	0.64	0.0082	0.0235	DDB_G0269164	4173872	4175149	+
DDB0232428	417887	418287	3.49	1.07	3.94	-2.88	4.37e-16	8.31e-15	DDB_G0268292	416596	417778	-
DDB0232428	4185365	4185765	5.06	5.86	4.47	1.39	2.17e-05	0.000113	DDB_G0294763	4185581	4185676	-
DDB0232428	4188694	4189094	3.45	2.68	3.7	-1.03	0.00151	0.0054	DDB_G0270074	4187072	4188735	-
DDB0232428	4192980	4193380	4.67	3.35	5.02	-1.67	1.15e-09	1.11e-08	DDB_G0270082	4193386	4193565	+
DDB0232428	4194962	4195362	4.45	3.62	4.72	-1.1	0.00152	0.00544	DDB_G0270086	4194168	4194846	-
DDB0232428	4195433	4195833	4.78	4.12	5.01	-0.89	0.00446	0.0139	DDB_G0270086	4194168	4194846	-
DDB0232428	4201107	4201507	6.87	7.41	6.54	0.87	0.015	0.0395	DDB_G0294743	4201373	4201444	+
DDB0232428	4207717	4208117	3.93	4.38	3.67	0.71	0.00205	0.00709	DDB_G0270096	4205387	4207964	-
DDB0232428	4208971	4209371	6.28	6.78	5.99	0.79	0.00176	0.0062	DDB_G0270098	4208288	4210353	-
DDB0232428	4211778	4212178	3.99	3.37	4.2	-0.83	0.0047	0.0146	DDB_G0270100	4212241	4214067	+
DDB0232428	4214491	4214891	5.91	6.55	5.48	1.07	2.63e-05	0.000136	DDB_G0294745	4214694	4214765	+
DDB0232428	4222829	4223229	6.07	6.38	5.91	0.47	0.00926	0.0261	DDB_G0270102	4222376	4224477	-
DDB0232428	4228862	4229262	5.37	5.69	5.2	0.49	0.00952	0.0268	DDB_G0270104	4225842	4227446	-
DDB0232428	4238932	4239332	5	5.34	4.81	0.52	0.0193	0.0491	DDB_G0270730	4235323	4237343	-
DDB0232428	4240029	4240429	5.73	6.11	5.52	0.59	1.05e-05	5.85e-05	DDB_G0270106	4238878	4241893	-
DDB0232428	4242094	4242494	5.18	5.57	4.95	0.62	0.00465	0.0145	DDB_G0270106	4238878	4241893	-
DDB0232428	4249740	4250140	6.38	6.91	6.06	0.85	0.00929	0.0262	DDB_G0294761	4249798	4249869	-
DDB0232428	4253721	4254121	6.1	5.21	6.37	-1.15	0.000185	0.000812	DDB_G0270112	4251451	4253061	-
DDB0232428	4258797	4259197	5.48	5.83	5.28	0.55	0.000136	0.000609	DDB_G0270114	4260144	4261313	-
DDB0232428	4262611	4263011	4.31	4.57	4.18	0.4	0.00555	0.0168	DDB_G0271036	4262689	4263138	+
DDB0232428	4268365	4268765	5.58	5.87	5.43	0.44	0.0163	0.0423	DDB_G0269238	4269122	4270264	-
DDB0232428	4271794	4272194	4.06	3.24	4.33	-1.09	8.36e-06	4.75e-05	DDB_G0270118	4271883	4272478	-
DDB0232428	4276363	4276763	4.29	3.76	4.47	-0.71	1.2e-05	6.6e-05	DDB_G0270734	4274869	4276719	-
DDB0232428	4277257	4277657	4.46	3.81	4.69	-0.87	0.00197	0.00686	DDB_G0270122	4277085	4277826	-
DDB0232428	4280629	4281029	4.15	2.79	4.5	-1.7	3.76e-11	4.25e-10	DDB_G0270736	4279831	4280520	-
DDB0232428	4283834	4284234	4.82	5.13	4.66	0.48	0.0024	0.00812	DDB_G0270126	4283626	4284369	-
DDB0232428	4289976	4290376	5	5.3	4.83	0.47	0.0055	0.0167	DDB_G0270128	4289930	4292995	+
DDB0232428	4294585	4294985	5.09	5.36	4.96	0.4	0.000944	0.00356	DDB_G0270130	4293863	4295737	+
DDB0232428	429547	429947	4.88	5.26	4.67	0.59	0.0142	0.0376	DDB_G0267616	427853	430458	+
DDB0232428	4296062	4296462	5.12	6.09	4.29	1.8	1.49e-09	1.42e-08	DDB_G0270132	4296112	4296573	+
DDB0232428	4298109	4298509	5.56	5.99	5.32	0.67	0.00316	0.0103	DDB_G0294757	4298314	4298387	-
DDB0232428	4300406	4300806	4.38	3.97	4.54	-0.57	0.0174	0.0448	DDB_G0270140	4300316	4300960	+
DDB0232428	4301141	4301541	6.81	7.42	6.42	1	0.00797	0.023	DDB_G0294755	4301392	4301465	-
DDB0232428	4304965	4305365	5.1	5.41	4.93	0.48	0.00236	0.00801	DDB_G0270146	4304005	4305998	-
DDB0232428	4306454	4306854	4.36	5.28	3.62	1.66	5.04e-08	3.95e-07	DDB_G0270146	4304005	4305998	-
DDB0232428	4309075	4309475	4.25	1.37	4.73	-3.35	2.67e-23	1.14e-21	DDB_G0270740	4309867	4310947	+
DDB0232428	431367	431767	5.07	5.63	4.71	0.92	4.14e-06	2.48e-05	DDB_G0268484	431176	433575	-
DDB0232428	4314277	4314677	5.66	6.08	5.42	0.65	0.00921	0.026	DDB_G0270742	4313687	4314966	-
DDB0232428	4325721	4326121	6.83	2.93	7.34	-4.41	1.43e-18	3.55e-17	DDB_G0270154	4327219	4328630	+
DDB0232428	4327081	4327481	3.57	1.99	3.95	-1.97	1.39e-05	7.51e-05	DDB_G0270154	4327219	4328630	+
DDB0232428	433000	433400	5.29	5.62	5.12	0.5	0.00211	0.00727	DDB_G0268484	431176	433575	-
DDB0232428	4337614	4338014	4.81	5.93	3.73	2.2	4.24e-08	3.35e-07	DDB_G0270158	4337917	4338637	+
DDB0232428	4338784	4339184	5.89	6.4	5.58	0.82	0.002	0.00693	DDB_G0294747	4338908	4338981	+
DDB0232428	4350710	4351110	4.89	5.54	4.46	1.08	2.53e-05	0.000131	DDB_G0270164	4350714	4350986	+
DDB0232428	4351178	4351578	5.69	6.4	5.2	1.19	0.000184	0.000807	DDB_G0270748	4351183	4351951	+
DDB0232428	4355010	4355410	4.82	2.41	5.27	-2.86	1.33e-12	1.74e-11	DDB_G0270750	4356679	4358223	+
DDB0232428	4355589	4355989	3.93	1.58	4.38	-2.79	1.75e-12	2.28e-11	DDB_G0270750	4356679	4358223	+
DDB0232428	4360913	4361313	4.62	3.91	4.86	-0.95	0.000371	0.00153	DDB_G0270170	4360881	4366105	+
DDB0232428	4367670	4368070	4.49	3.91	4.69	-0.78	1.96e-05	0.000103	DDB_G0270174	4368158	4368757	+
DDB0232428	4369270	4369670	3.87	2.71	4.19	-1.48	1.98e-08	1.64e-07	DDB_G0270176	4369737	4374066	+
DDB0232428	4370078	4370478	4.99	4.43	5.18	-0.75	0.000752	0.00291	DDB_G0270176	4369737	4374066	+
DDB0232428	4375008	4375408	4.6	4.96	4.4	0.56	0.00289	0.00953	DDB_G0295503	4375331	4375388	-
DDB0232428	437682	438082	4.24	2.73	4.61	-1.88	1.8e-11	2.1e-10	DDB_G0267620	436026	437354	-
DDB0232428	4383894	4384294	3.9	4.35	3.63	0.73	7.18e-05	0.000341	DDB_G0270188	4382128	4383766	+
DDB0232428	4386789	4387189	5.55	2.22	6.04	-3.82	3.63e-32	5.34e-30	DDB_G0270190	4384621	4386448	-
DDB0232428	4412243	4412643	5.61	4.9	5.84	-0.94	0.00186	0.0065	DDB_G0269144	4410084	4412006	-
DDB0232428	4416884	4417284	2.89	3.41	2.57	0.84	0.0108	0.0299	DDB_G0270212	4416314	4417227	-
DDB0232428	4428584	4428984	5.21	0.56	5.73	-5.17	2.25e-34	5.36e-32	DDB_G0270218	4429657	4431380	+
DDB0232428	4431037	4431437	3.91	2.55	4.26	-1.71	1.06e-05	5.92e-05	DDB_G0270220	4432689	4435367	+
DDB0232428	4431865	4432265	5.01	4.33	5.23	-0.91	0.0017	0.006	DDB_G0270220	4432689	4435367	+
DDB0232428	4439910	4440310	4.58	3.73	4.85	-1.12	7.18e-08	5.52e-07	DDB_G0270226	4441377	4441559	+
DDB0232428	444116	444516	4.73	4.28	4.9	-0.61	0.00922	0.026	DDB_G0267630	443514	444929	+
DDB0232428	4444330	4444730	3.98	2.9	4.29	-1.4	7.08e-05	0.000336	DDB_G0271046	4444266	4444636	+
DDB0232428	4450816	4451216	6.37	3.9	6.82	-2.92	2.67e-20	7.92e-19	DDB_G0270756	4446395	4449415	-
DDB0232428	4452664	4453064	5.64	2.22	6.14	-3.92	1.3e-28	1.07e-26	DDB_G0270756	4446395	4449415	-
DDB0232428	4454765	4455414	3.49	0.37	3.98	-3.62	2.1e-08	1.73e-07	DDB_G0270758	4456371	4457089	+
DDB0232428	4455592	4455992	4.06	0.34	4.57	-4.23	7.11e-16	1.32e-14	DDB_G0270758	4456371	4457089	+
DDB0232428	4460426	4460826	5.94	6.54	5.56	0.99	0.00502	0.0154	DDB_G0270232	4457457	4459763	+
DDB0232428	446439	446839	4.27	0.37	4.78	-4.41	2.13e-32	3.26e-30	DDB_G0267632	445092	446321	-
DDB0232428	4466595	4466995	4.93	3	5.34	-2.34	1e-07	7.58e-07	DDB_G0271048	4466500	4466682	-
DDB0232428	4470389	4470789	4.31	3.58	4.55	-0.97	0.000708	0.00275	DDB_G0270762	4467278	4472517	+
DDB0232428	4471847	4472247	5.54	5.03	5.73	-0.7	0.00142	0.00513	DDB_G0270236	4474318	4474602	+
DDB0232428	4473826	4474226	3.27	0.92	3.72	-2.79	1.41e-06	9.08e-06	DDB_G0270236	4474318	4474602	+
DDB0232428	4474646	4475046	4.28	3.29	4.57	-1.27	2.32e-06	1.44e-05	DDB_G0270236	4474318	4474602	+
DDB0232428	448372	448772	5.33	5.88	5	0.88	0.0114	0.0313	DDB_G0294671	448541	448611	+
DDB0232428	4488204	4488604	3.76	4.25	3.46	0.79	0.00455	0.0142	DDB_G0269206	4486597	4491085	-
DDB0232428	4491233	4491633	4.78	2.79	5.2	-2.41	2.94e-12	3.73e-11	DDB_G0269206	4486597	4491085	-
DDB0232428	4493246	4493646	3.56	4.27	3.07	1.2	0.00117	0.00431	DDB_G0269206	4486597	4491085	-
DDB0232428	4494625	4495025	3.26	3.91	2.83	1.08	0.00282	0.0093	DDB_G0269208	4493232	4498057	-
DDB0232428	4498447	4498847	5.05	6.23	3.81	2.42	7.24e-06	4.14e-05	DDB_G0269208	4493232	4498057	-
DDB0232428	4501886	4502286	5.69	6.44	5.15	1.3	6.58e-09	5.75e-08	DDB_G0270766	4499254	4502247	+
DDB0232428	4502897	4503297	5.67	5.97	5.5	0.47	0.000849	0.00324	DDB_G0270766	4499254	4502247	+
DDB0232428	451876	452276	3.79	1.55	4.23	-2.68	2.17e-07	1.57e-06	DDB_G0267636	451992	454102	-
DDB0232428	4519858	4520258	5.68	5.95	5.54	0.42	0.00591	0.0177	DDB_G0270252	4519307	4521349	-
DDB0232428	4522755	4523155	4.04	2.56	4.41	-1.86	9.02e-07	5.96e-06	DDB_G0270256	4522306	4522903	-
DDB0232428	452423	452823	4.95	4.12	5.21	-1.09	0.000504	0.00203	DDB_G0267636	451992	454102	-
DDB0232428	4524757	4525157	4.64	1.49	5.13	-3.64	3.9e-23	1.62e-21	DDB_G0270258	4523481	4524638	-
DDB0232428	4534413	4534813	4.33	2.62	4.73	-2.11	3.41e-16	6.57e-15	DDB_G0270768	4534439	4534675	+
DDB0232428	4535477	4535877	4.47	3.55	4.74	-1.2	4.62e-08	3.64e-07	DDB_G0270768	4534439	4534675	+
DDB0232428	4536131	4536531	4.62	3.84	4.87	-1.03	2.07e-08	1.7e-07	DDB_G0270266	4534905	4537648	-
DDB0232428	4537465	4537865	4.56	3.75	4.82	-1.07	2.44e-06	1.51e-05	DDB_G0270266	4534905	4537648	-
DDB0232428	4538695	4539095	5.91	2.44	6.41	-3.97	1.54e-30	1.65e-28	DDB_G0270266	4534905	4537648	-
DDB0232428	4542870	4543270	4.79	4.35	4.95	-0.61	0.00121	0.00447	DDB_G0270270	4542640	4543788	-
DDB0232428	4544221	4544621	3.78	3.27	3.96	-0.69	0.00971	0.0273	DDB_G0270272	4544769	4548249	+
DDB0232428	4551522	4551922	7.16	7.79	6.75	1.05	0.01	0.028	DDB_G0270770	4549776	4551575	-
DDB0232428	4558397	4558797	5.09	3.84	5.42	-1.59	3.02e-10	3.11e-09	DDB_G0270278	4558267	4561757	+
DDB0232428	4562208	4562608	6.33	6.78	6.06	0.72	0.0117	0.032	DDB_G0294751	4562415	4562487	-
DDB0232428	456728	457128	6.55	2.76	7.06	-4.3	1.06e-32	1.75e-30	DDB_G0267636	451992	454102	-
DDB0232428	4576097	4576497	5.89	3.89	6.31	-2.42	4.93e-12	6.07e-11	DDB_G0271058	4570908	4575494	-
DDB0232428	4576879	4577279	5.22	5.83	4.82	1.01	0.000265	0.00113	DDB_G0270282	4576953	4578426	-
DDB0232428	4578553	4578953	5.69	2.63	6.17	-3.54	7.37e-32	1.01e-29	DDB_G0270282	4576953	4578426	-
DDB0232428	4585082	4585482	3.43	0.12	3.93	-3.81	4e-18	9.37e-17	DDB_G0295695	4586186	4587098	+
DDB0232428	458648	459048	4.15	0.85	4.64	-3.79	3.89e-13	5.4e-12	DDB_G0267636	451992	454102	-
DDB0232428	459320	459720	6.16	3.64	6.62	-2.98	3.56e-43	8.62e-40	DDB_G0267636	451992	454102	-
DDB0232428	4601569	4601969	5.68	6.13	5.42	0.72	0.000252	0.00108	DDB_G0269234	4602557	4603687	+
DDB0232428	4602760	4603160	5.1	5.96	4.43	1.53	8.56e-06	4.86e-05	DDB_G0269234	4602557	4603687	+
DDB0232428	4604055	4604455	4.5	4.95	4.24	0.71	0.000448	0.00182	DDB_G0270300	4604758	4605654	-
DDB0232428	460627	461266	5.17	2.37	5.64	-3.27	6.63e-34	1.4e-31	DDB_G0267638	464992	474506	+
DDB0232428	4609001	4609401	4.93	2.99	5.35	-2.36	4.91e-18	1.14e-16	DDB_G0270306	4610085	4611533	+
DDB0232428	4610546	4610946	5.27	5.83	4.92	0.91	1.54e-06	9.87e-06	DDB_G0270306	4610085	4611533	+
DDB0232428	4612146	4612546	4.42	4.87	4.16	0.71	0.00202	0.007	DDB_G0270308	4611669	4613378	-
DDB0232428	4614916	4615316	4.9	5.38	4.61	0.76	0.00226	0.00769	DDB_G0270310	4614754	4615947	+
DDB0232428	4620092	4620492	3.44	4.05	3.04	1.01	6.46e-05	0.000309	DDB_G0270314	4620271	4621128	+
DDB0232428	4628739	4629139	5.41	5.85	5.15	0.7	5.14e-09	4.57e-08	DDB_G0270316	4628419	4629156	-
DDB0232428	4630332	4630732	5.99	6.3	5.82	0.49	0.00689	0.0202	DDB_G0270316	4628419	4629156	-
DDB0232428	4637736	4638136	4.39	3.18	4.72	-1.53	4.95e-07	3.41e-06	DDB_G0270318	4638217	4639569	+
DDB0232428	4641048	4641448	5.68	6.08	5.45	0.62	0.000602	0.00237	DDB_G0270320	4639723	4641353	-
DDB0232428	4643484	4643884	6.09	7.17	5.09	2.08	1.21e-06	7.82e-06	DDB_G0270324	4644690	4646184	+
DDB0232428	4649048	4649448	3.82	4.2	3.6	0.6	0.00616	0.0184	DDB_G0270326	4649483	4652713	+
DDB0232428	4656715	4657115	5.21	2.69	5.67	-2.98	1.29e-20	4e-19	DDB_G0271074	4657372	4658181	+
DDB0232428	4663388	4663788	5.41	5.79	5.21	0.58	6.41e-05	0.000307	DDB_G0270780	4661629	4662128	-
DDB0232428	4667978	4668378	5.1	5.52	4.87	0.66	5.71e-07	3.89e-06	DDB_G0270338	4667184	4668853	+
DDB0232428	4669284	4669684	5.19	6.21	4.29	1.92	1.31e-07	9.78e-07	DDB_G0270340	4670322	4671453	+
DDB0232428	4671065	4671465	4.61	5.03	4.37	0.65	0.00227	0.00771	DDB_G0270340	4670322	4671453	+
DDB0232428	4672263	4672663	5.71	6.43	5.22	1.2	4.24e-24	2e-22	DDB_G0270342	4671955	4673828	-
DDB0232428	4673321	4673721	4.21	4.56	4.02	0.55	0.00933	0.0263	DDB_G0270342	4671955	4673828	-
DDB0232428	4685025	4685425	6	6.69	5.53	1.16	6.85e-09	5.97e-08	DDB_G0270784	4684536	4685855	-
DDB0232428	4687288	4687688	5.46	5.97	5.16	0.81	9.99e-08	7.57e-07	DDB_G0270786	4686330	4688375	-
DDB0232428	4688688	4689088	3.05	3.92	2.37	1.56	2.76e-11	3.17e-10	DDB_G0270350	4688645	4691199	+
DDB0232428	4692246	4692646	3.07	1.08	3.49	-2.41	1.33e-11	1.57e-10	DDB_G0270788	4691410	4692188	-
DDB0232428	4695915	4696315	3.56	2.31	3.89	-1.58	3.87e-10	3.93e-09	DDB_G0269116	4695724	4696533	-
DDB0232428	4696670	4697070	4.48	1.35	4.97	-3.61	1.29e-21	4.41e-20	DDB_G0269116	4695724	4696533	-
DDB0232428	4708831	4709231	6.72	7.55	6.09	1.46	0.000156	0.000692	DDB_G0294749	4709052	4709123	-
DDB0232428	4721421	4721821	2.94	3.6	2.49	1.11	0.00014	0.000627	DDB_G0270370	4722003	4722401	-
DDB0232428	4724461	4724861	3.77	2.83	4.05	-1.22	3.82e-05	0.000191	DDB_G0270374	4724596	4724743	+
DDB0232428	4726531	4726931	3.97	3.18	4.23	-1.05	3.86e-05	0.000193	DDB_G0270376	4726483	4726846	+
DDB0232428	4727012	4727412	4.76	4.05	5	-0.94	3.7e-05	0.000185	DDB_G0270376	4726483	4726846	+
DDB0232428	4728588	4728988	6.4	7.07	5.95	1.13	0.000195	0.000855	DDB_G0270378	4727960	4729831	+
DDB0232428	4730224	4730624	6.23	7.49	4.78	2.71	1.02e-11	1.22e-10	DDB_G0270380	4730345	4731162	-
DDB0232428	4731000	4731400	4.84	5.59	4.31	1.27	1.3e-09	1.25e-08	DDB_G0270380	4730345	4731162	-
DDB0232428	4755914	4756314	6.45	6.95	6.14	0.8	0.0041	0.0129	DDB_G0269200	4755270	4757427	-
DDB0232428	4761128	4761528	5.59	5.82	5.47	0.35	0.00673	0.0198	DDB_G0270398	4758927	4763559	-
DDB0232428	476540	476940	4.62	5.09	4.34	0.75	3.25e-05	0.000164	DDB_G0268300	475634	475923	+
DDB0232428	4777005	4777405	6.21	6.74	5.88	0.86	5.13e-07	3.52e-06	DDB_G0270804	4775754	4776315	-
DDB0232428	477839	478239	5.42	5.81	5.2	0.61	0.000171	0.000755	DDB_G0267640	476398	479414	-
DDB0232428	4778578	4778978	5.14	5.38	5.01	0.37	0.0131	0.0351	DDB_G0270804	4775754	4776315	-
DDB0232428	4779950	4780350	6.12	6.46	5.94	0.52	0.00146	0.00524	DDB_G0269198	4776808	4782904	-
DDB0232428	4783749	4784149	4.61	4.24	4.75	-0.51	0.0134	0.0358	DDB_G0270402	4784022	4784931	+
DDB0232428	4785827	4786227	5.33	5.84	5.02	0.82	2.4e-06	1.49e-05	DDB_G0270402	4784022	4784931	+
DDB0232428	4800864	4801264	5.78	6.17	5.56	0.6	1.23e-06	7.96e-06	DDB_G0270806	4800145	4802005	+
DDB0232428	4812623	4813023	5.81	6.13	5.64	0.48	0.0054	0.0164	DDB_G0270408	4810031	4811239	+
DDB0232428	4818671	4819071	5.32	4.45	5.59	-1.14	4.79e-05	0.000236	DDB_G0270410	4811940	4818335	-
DDB0232428	4828192	4828592	6.21	6.44	6.1	0.33	0.0131	0.0352	DDB_G0269132	4826715	4830122	-
DDB0232428	4830874	4831274	6.06	2.97	6.55	-3.57	1.92e-24	9.35e-23	DDB_G0269132	4826715	4830122	-
DDB0232428	4840299	4840699	4.47	4.78	4.3	0.48	0.0166	0.043	DDB_G0270812	4839738	4839869	-
DDB0232428	4841795	4842195	3.55	4.1	3.21	0.89	0.0024	0.00813	DDB_G0270420	4840357	4841439	-
DDB0232428	4842620	4843020	4.77	5.27	4.46	0.81	8.24e-06	4.68e-05	DDB_G0270420	4840357	4841439	-
DDB0232428	4846499	4846899	4.88	5.48	4.5	0.98	0.00184	0.00646	DDB_G0270838	4846006	4846565	-
DDB0232428	4849588	4849988	5.27	6.24	4.45	1.78	2.26e-12	2.9e-11	DDB_G0270424	4849685	4850344	+
DDB0232428	4850783	4851183	5.1	3.78	5.45	-1.67	4.05e-11	4.55e-10	DDB_G0270426	4851386	4851959	+
DDB0232428	4856235	4856635	5.63	5.86	5.52	0.34	0.00521	0.0159	DDB_G0270430	4856092	4856685	-
DDB0232428	4857471	4857871	5.6	5.92	5.43	0.49	0.00394	0.0125	DDB_G0270430	4856092	4856685	-
DDB0232428	486321	486721	5.52	6.26	5	1.27	2.25e-07	1.62e-06	DDB_G0268302	485945	486391	-
DDB0232428	4874394	4874794	4.3	4.62	4.13	0.49	0.00376	0.012	DDB_G0270436	4873137	4875220	-
DDB0232428	4877346	4877746	4.75	5.87	3.66	2.21	7.07e-12	8.58e-11	DDB_G0270436	4873137	4875220	-
DDB0232428	4878011	4878411	5.83	6.43	5.45	0.98	0.00195	0.00679	DDB_G0270816	4879000	4881006	-
DDB0232428	4879239	4879639	5.06	5.44	4.85	0.59	2.69e-06	1.66e-05	DDB_G0270816	4879000	4881006	-
DDB0232428	4880287	4880687	4.82	4.46	4.96	-0.5	0.00568	0.0171	DDB_G0270816	4879000	4881006	-
DDB0232428	501844	502244	6.23	3.57	6.7	-3.13	1.58e-18	3.89e-17	DDB_G0267652	501987	503195	+
DDB0232428	503406	503806	5.61	3.78	6.02	-2.24	9.98e-14	1.46e-12	DDB_G0267652	501987	503195	+
DDB0232428	507085	507485	4.74	2.64	5.17	-2.53	7.2e-10	7.13e-09	DDB_G0268490	507666	510414	+
DDB0232428	510762	511162	4.39	2.18	4.83	-2.65	8.95e-12	1.08e-10	DDB_G0267654	511341	514098	+
DDB0232428	514619	515019	5.79	3.34	6.24	-2.91	1.37e-14	2.23e-13	DDB_G0268304	515177	518377	+
DDB0232428	516699	517099	3.23	2.71	3.41	-0.7	0.0167	0.0434	DDB_G0268304	515177	518377	+
DDB0232428	52959	53359	4.6	5.06	4.33	0.74	0.0129	0.0348	DDB_G0267240	52425	54982	-
DDB0232428	532235	532635	5.02	3.32	5.41	-2.09	1.88e-10	1.97e-09	DDB_G0267666	533108	536707	+
DDB0232428	544586	544986	4.88	4.28	5.09	-0.81	0.00375	0.012	DDB_G0267674	545194	548149	+
DDB0232428	545118	545518	4.26	3.66	4.47	-0.81	0.000215	0.00093	DDB_G0267674	545194	548149	+
DDB0232428	558997	559785	5.84	6.07	5.72	0.34	0.0147	0.039	DDB_G0268306	558538	559011	-
DDB0232428	571087	571487	4.8	4.03	5.05	-1.02	2.53e-07	1.82e-06	DDB_G0267686	564277	571070	-
DDB0232428	572193	572593	6.28	3.7	6.74	-3.04	2.09e-18	5.03e-17	DDB_G0267686	564277	571070	-
DDB0232428	575954	576354	4.73	4.04	4.96	-0.92	4.68e-05	0.000231	DDB_G0268498	573341	576172	-
DDB0232428	577311	577711	3.95	1.58	4.4	-2.81	4.3e-15	7.32e-14	DDB_G0268310	577816	578337	+
DDB0232428	58625	59025	4.62	5.08	4.35	0.73	0.0068	0.02	DDB_G0267244	57242	59413	-
DDB0232428	586587	586987	5.31	5.61	5.14	0.46	0.0153	0.0401	DDB_G0295847	585586	589828	-
DDB0232428	598910	599310	4.41	3	4.77	-1.76	7.87e-14	1.17e-12	DDB_G0268502	595744	598501	-
DDB0232428	618009	618409	5.99	5.24	6.23	-0.99	0.0112	0.0309	DDB_G0268316	613392	617600	-
DDB0232428	619490	619890	4.75	3.71	5.05	-1.34	4.18e-05	0.000208	DDB_G0268316	613392	617600	-
DDB0232428	623066	623466	4.9	5.62	4.39	1.23	0.00124	0.00454	DDB_G0267696	622339	622954	-
DDB0232428	642043	642443	4.98	4.22	5.22	-1	3.2e-06	1.95e-05	DDB_G0268504	642853	659065	+
DDB0232428	659542	659942	5.07	5.38	4.9	0.48	0.00462	0.0144	DDB_G0268322	659396	660693	-
DDB0232428	665387	665787	4.71	4.36	4.84	-0.49	0.0127	0.0342	DDB_G0268506	663020	666459	-
DDB0232428	666362	666762	4.43	4.01	4.59	-0.58	0.00274	0.00908	DDB_G0268506	663020	666459	-
DDB0232428	668878	669278	4.82	5.36	4.49	0.87	1.95e-07	1.43e-06	DDB_G0267706	670002	670854	+
DDB0232428	669863	670263	4.77	5.68	4.03	1.65	4.39e-09	3.94e-08	DDB_G0267706	670002	670854	+
DDB0232428	671957	672357	4.99	3.52	5.36	-1.85	6e-14	9e-13	DDB_G0267708	670930	671606	-
DDB0232428	672512	672912	3.94	0.42	4.44	-4.02	5.19e-18	1.2e-16	DDB_G0267710	673242	674981	+
DDB0232428	684487	684887	5.62	5.94	5.44	0.5	6.64e-05	0.000317	DDB_G0268326	682072	682953	-
DDB0232428	717389	717789	6.12	4.4	6.52	-2.12	2.46e-07	1.77e-06	DDB_G0268334	714031	717583	-
DDB0232428	718446	718846	4.85	3.38	5.21	-1.83	2.55e-08	2.08e-07	DDB_G0267730	719427	722987	+
DDB0232428	729840	730240	3.51	4.35	2.87	1.48	9.01e-08	6.86e-07	DDB_G0267734	730241	731113	+
DDB0232428	730397	730797	5.58	6.13	5.23	0.89	2.33e-05	0.000122	DDB_G0267734	730241	731113	+
DDB0232428	732426	732826	4.63	2.49	5.07	-2.57	3.52e-23	1.48e-21	DDB_G0268338	733269	733982	+
DDB0232428	735753	736153	5.77	6.42	5.33	1.09	0.00163	0.00577	DDB_G0294673	735884	735955	+
DDB0232428	741144	741544	4.7	5.39	4.23	1.15	0.00986	0.0276	DDB_G0268510	741690	742766	+
DDB0232428	749854	750254	6.2	6.8	5.81	0.98	0.00226	0.00769	DDB_G0294827	750033	750105	-
DDB0232428	75001	75401	5.27	5.72	5	0.71	0.00707	0.0207	DDB_G0267258	74542	76806	-
DDB0232428	751807	752207	5.13	6.29	3.94	2.36	2.19e-10	2.29e-09	DDB_G0267432	752355	756877	+
DDB0232428	754703	755103	5.24	5.55	5.07	0.49	0.0135	0.0359	DDB_G0267432	752355	756877	+
DDB0232428	762920	763320	6.07	6.58	5.75	0.83	1.19e-05	6.53e-05	DDB_G0267742	764516	767051	+
DDB0232428	764099	764499	4.57	3.92	4.79	-0.87	0.000129	0.00058	DDB_G0267742	764516	767051	+
DDB0232428	770816	771216	4.75	4.38	4.89	-0.51	0.00899	0.0255	DDB_G0268512	769229	772726	-
DDB0232428	772546	772946	7.61	5.21	8.06	-2.85	1.14e-09	1.1e-08	DDB_G0268512	769229	772726	-
DDB0232428	784911	785311	4.09	3.52	4.29	-0.78	0.00279	0.00924	DDB_G0267752	783552	786233	+
DDB0232428	801126	801526	4.94	2.69	5.38	-2.7	1.55e-14	2.5e-13	DDB_G0267764	799346	800788	-
DDB0232428	822148	822548	5.92	6.39	5.63	0.76	0.00212	0.00728	DDB_G0294825	822333	822414	-
DDB0232428	823812	824533	4.62	2.35	5.06	-2.72	2.65e-15	4.65e-14	DDB_G0267772	824718	825057	+
DDB0232428	827678	828078	4.71	5.01	4.55	0.46	0.000844	0.00322	DDB_G0267774	825289	827478	-
DDB0232428	828875	829275	6.08	6.5	5.84	0.66	0.000148	0.000658	DDB_G0267774	825289	827478	-
DDB0232428	833589	833989	5.71	6.01	5.55	0.46	0.000513	0.00206	DDB_G0267776	827764	832445	-
DDB0232428	835638	836038	6.34	6.9	5.99	0.91	0.00418	0.0131	DDB_G0294679	835755	835825	+
DDB0232428	837176	837576	3.71	4.15	3.45	0.69	0.0173	0.0447	DDB_G0267780	836942	840235	+
DDB0232428	843085	843485	6.42	7	6.06	0.94	0.00327	0.0106	DDB_G0294681	843216	843286	+
DDB0232428	84654	85054	2.91	3.4	2.62	0.79	0.00307	0.01	DDB_G0267270	88569	88844	-
DDB0232428	85243	86270	5.34	5.82	5.05	0.77	1.32e-05	7.17e-05	DDB_G0267270	88569	88844	-
DDB0232428	856605	857005	5.13	3.19	5.55	-2.36	3.81e-23	1.6e-21	DDB_G0267788	854978	855903	-
DDB0232428	860785	861185	6.48	7.38	5.76	1.63	8.94e-05	0.000416	DDB_G0267792	858290	859778	-
DDB0232428	881218	881618	4.8	2.94	5.21	-2.27	3.91e-23	1.63e-21	DDB_G0268350	881664	884690	+
DDB0232428	882492	882892	4.38	3.83	4.58	-0.75	0.0099	0.0277	DDB_G0268350	881664	884690	+
DDB0232428	889932	890332	4.2	3.73	4.36	-0.63	0.0036	0.0115	DDB_G0267800	889672	891537	+
DDB0232428	894602	895002	5.38	3.49	5.79	-2.3	4.45e-11	4.98e-10	DDB_G0268354	891838	894228	-
DDB0232428	896335	896735	5.99	4.99	6.28	-1.29	8.02e-05	0.000377	DDB_G0267802	897809	898549	-
DDB0232428	899760	900160	5.2	5.48	5.05	0.43	0.00326	0.0106	DDB_G0267804	899153	902230	+
DDB0232428	908940	909340	4.94	4.02	5.22	-1.19	4.39e-08	3.46e-07	DDB_G0267812	909280	910089	+
DDB0232428	913087	913487	5.01	4.1	5.29	-1.19	0.000903	0.00342	DDB_G0267816	913536	914612	+
DDB0232428	918713	919113	3.25	3.78	2.92	0.86	0.000382	0.00158	DDB_G0267818	914771	918553	-
DDB0232428	923444	923844	4.34	4.81	4.05	0.76	6.95e-05	0.000331	DDB_G0267824	922136	923726	-
DDB0232428	925824	926224	4	2.73	4.34	-1.61	2.16e-06	1.35e-05	DDB_G0267826	924216	925787	-
DDB0232428	931256	931656	5.08	4.78	5.19	-0.41	0.00485	0.015	DDB_G0267830	929880	932237	-
DDB0232428	93492	93892	0.91	-0.94	1.32	-2.26	0.000593	0.00234	DDB_G0267276	92626	93641	-
DDB0232428	935334	935734	4.65	2.32	5.09	-2.78	7.41e-15	1.24e-13	DDB_G0268358	936052	938060	+
DDB0232428	937144	937544	6.25	3.67	6.72	-3.04	5.69e-14	8.55e-13	DDB_G0268358	936052	938060	+
DDB0232428	943759	944159	6.2	6.53	6.03	0.5	0.0128	0.0345	DDB_G0267382	943374	944711	-
DDB0232428	946022	946422	6.12	6.85	5.6	1.25	5.29e-05	0.000257	DDB_G0294683	946092	946173	+
DDB0232428	954102	954502	4.96	2.7	5.4	-2.71	6.88e-13	9.3e-12	DDB_G0267840	954390	958768	+
DDB0232428	958308	958708	4.62	3.19	4.98	-1.8	4.31e-14	6.56e-13	DDB_G0267842	959377	960403	+
DDB0232428	960510	960910	5.81	2.68	6.3	-3.62	1.24e-29	1.22e-27	DDB_G0267844	961152	962309	+
DDB0232428	961105	961505	3.36	1.89	3.72	-1.83	2.53e-05	0.000131	DDB_G0267844	961152	962309	+
DDB0232428	969527	969927	6.31	4.53	6.72	-2.19	7.31e-09	6.35e-08	DDB_G0267854	970209	973782	+
DDB0232428	970814	971214	4.04	3.52	4.22	-0.7	0.0126	0.0339	DDB_G0267854	970209	973782	+
DDB0232428	994618	995018	3.29	2.03	3.63	-1.6	0.00137	0.00498	DDB_G0267868	992499	994469	-
DDB0232428	997708	998108	5.45	6.53	4.43	2.1	9.89e-08	7.51e-07	DDB_G0267870	995736	996910	+
DDB0232428	999846	1000246	6.25	4.52	6.65	-2.12	1.4e-07	1.04e-06	DDB_G0268370	1000903	1001043	-
DDB0232429	1000769	1001169	4.61	4.99	4.39	0.6	0.00127	0.00465	DDB_G0271914	1000440	1001189	-
DDB0232429	1010309	1010709	5.68	5.99	5.52	0.46	0.00632	0.0188	DDB_G0271946	1009716	1013813	+
DDB0232429	1012586	1012986	5.59	6.21	5.2	1.01	1.3e-10	1.39e-09	DDB_G0271916	1014827	1015930	+
DDB0232429	101376	101776	4.87	3.76	5.19	-1.43	2e-06	1.26e-05	DDB_G0271326	102030	103978	+
DDB0232429	1015485	1015885	5.98	6.87	5.27	1.6	9.27e-10	9.07e-09	DDB_G0271916	1014827	1015930	+
DDB0232429	1021244	1021644	4.65	4.32	4.78	-0.45	0.00255	0.00854	DDB_G0271942	1019381	1020471	-
DDB0232429	1025589	1025989	4.58	2.85	4.98	-2.13	2.13e-09	1.99e-08	DDB_G0271908	1024732	1025457	-
DDB0232429	1028839	1029239	3.6	2.59	3.9	-1.31	0.00148	0.0053	DDB_G0271920	1028961	1029266	-
DDB0232429	1029606	1030006	3.94	3.14	4.19	-1.05	0.0154	0.0404	DDB_G0271920	1028961	1029266	-
DDB0232429	1035149	1035549	4.51	4.78	4.37	0.41	0.0123	0.0333	DDB_G0271892	1035063	1035919	-
DDB0232429	1040328	1040728	5.13	1.47	5.63	-4.16	7.69e-25	3.95e-23	DDB_G0271934	1039722	1040055	-
DDB0232429	1041322	1041722	4.21	3.05	4.53	-1.47	4.06e-06	2.44e-05	DDB_G0271896	1041429	1041803	-
DDB0232429	1042039	1042439	5.4	2.81	5.87	-3.05	4.46e-19	1.16e-17	DDB_G0271896	1041429	1041803	-
DDB0232429	1057047	1057447	5.58	5.97	5.36	0.6	0.0172	0.0444	DDB_G0271902	1056759	1058327	-
DDB0232429	1059482	1059882	6.07	6.37	5.91	0.46	0.00586	0.0176	DDB_G0271902	1056759	1058327	-
DDB0232429	1066096	1066496	4.55	5.18	4.14	1.03	1.31e-05	7.15e-05	DDB_G0271926	1066723	1070060	+
DDB0232429	107035	107435	4.09	2.28	4.5	-2.22	2.29e-09	2.13e-08	DDB_G0271322	106300	107065	-
DDB0232429	1075279	1075679	4.41	3.32	4.72	-1.4	5.88e-09	5.19e-08	DDB_G0271958	1074422	1075280	-
DDB0232429	1077925	1078325	3.87	2.65	4.2	-1.55	3.68e-09	3.33e-08	DDB_G0272034	1075826	1077842	-
DDB0232429	1090049	1090449	5.49	5.89	5.27	0.61	0.000732	0.00284	DDB_G0271970	1088983	1090689	+
DDB0232429	1091250	1091650	4.51	2.7	4.91	-2.21	2.8e-23	1.19e-21	DDB_G0271972	1092100	1092318	+
DDB0232429	1093019	1093419	5.16	5.68	4.85	0.83	1.31e-09	1.26e-08	DDB_G0271974	1092981	1093459	-
DDB0232429	1095437	1095837	5.9	6.91	5.01	1.9	2.45e-09	2.27e-08	DDB_G0271976	1095789	1096190	+
DDB0232429	1098174	1098574	5.14	5.67	4.81	0.86	2.63e-06	1.62e-05	DDB_G0271980	1097988	1098911	-
DDB0232429	1099051	1099451	4.78	5.52	4.27	1.26	0.00015	0.000665	DDB_G0271980	1097988	1098911	-
DDB0232429	1101996	1102396	4.78	3.94	5.05	-1.11	2.7e-05	0.000139	DDB_G0272054	1100914	1102879	-
DDB0232429	1105700	1106100	5.17	4.37	5.43	-1.06	2.76e-07	1.97e-06	DDB_G0271982	1103704	1105953	-
DDB0232429	1112274	1112674	4.38	3.68	4.61	-0.93	0.000808	0.0031	DDB_G0271984	1113320	1114208	+
DDB0232429	1114827	1115227	4.66	3.81	4.93	-1.12	0.00247	0.00833	DDB_G0272056	1115108	1118319	+
DDB0232429	1119743	1120143	5.4	3	5.85	-2.85	5.7e-21	1.83e-19	DDB_G0272038	1119945	1122212	+
DDB0232429	1128326	1128726	5.05	2.79	5.5	-2.7	1.4e-11	1.66e-10	DDB_G0272010	1127658	1128173	-
DDB0232429	1131270	1131670	6.19	2.61	6.7	-4.08	4.27e-28	3.23e-26	DDB_G0271994	1129144	1130760	-
DDB0232429	1135113	1135513	5.3	3.98	5.65	-1.67	6.54e-07	4.42e-06	DDB_G0271996	1132270	1135083	-
DDB0232429	1138520	1138920	5.49	6.15	5.05	1.1	0.000248	0.00106	DDB_G0271998	1135748	1137670	-
DDB0232429	113985	114385	4.17	1.32	4.64	-3.32	1.77e-17	3.93e-16	DDB_G0271318	113549	113814	-
DDB0232429	1140841	1141241	5.15	5.5	4.96	0.54	0.0102	0.0285	DDB_G0272000	1137998	1141185	-
DDB0232429	1149603	1150003	5.59	6.21	5.19	1.01	0.000802	0.00308	DDB_G0272064	1150556	1158821	+
DDB0232429	1156402	1156802	6.18	6.66	5.89	0.76	4.33e-05	0.000215	DDB_G0272066	1159049	1160899	-
DDB0232429	1157734	1158134	5.56	5.93	5.35	0.58	1.24e-05	6.8e-05	DDB_G0272066	1159049	1160899	-
DDB0232429	1160315	1160715	5.06	5.36	4.9	0.46	0.00112	0.00417	DDB_G0272066	1159049	1160899	-
DDB0232429	116714	117114	5.05	1.14	5.56	-4.42	7.74e-32	1.04e-29	DDB_G0271372	117705	120704	+
DDB0232429	1170329	1170729	3.92	4.69	3.37	1.32	1.51e-09	1.44e-08	DDB_G0272012	1170947	1172056	+
DDB0232429	1182103	1182503	5.65	5.96	5.49	0.47	0.000337	0.0014	DDB_G0272022	1182004	1183004	-
DDB0232429	1189753	1190153	5.04	5.35	4.87	0.48	0.0109	0.0302	DDB_G0272030	1189650	1190482	-
DDB0232429	1194698	1195098	4.9	5.24	4.71	0.54	1.99e-05	0.000105	DDB_G0272050	1194766	1195067	-
DDB0232429	1198801	1199201	3.94	2.32	4.33	-2.01	1.53e-07	1.13e-06	DDB_G0272094	1197926	1198808	-
DDB0232429	1217062	1217462	5.47	5.75	5.32	0.42	0.00135	0.00489	DDB_G0272074	1216065	1216640	+
DDB0232429	1226118	1226518	6.46	6.88	6.21	0.67	0.000837	0.00319	DDB_G0272100	1227402	1233247	+
DDB0232429	1226909	1227309	4.44	2	4.9	-2.9	2.2e-23	9.48e-22	DDB_G0272100	1227402	1233247	+
DDB0232429	123220	123620	5.74	6.27	5.41	0.86	1.28e-08	1.08e-07	DDB_G0271314	122691	124164	+
DDB0232429	1235556	1235956	4.11	3.57	4.31	-0.73	0.00845	0.0242	DDB_G0272102	1233762	1238792	+
DDB0232429	1244439	1244839	3.55	-0.27	4.06	-4.34	6.17e-20	1.79e-18	DDB_G0272080	1238870	1243718	-
DDB0232429	1255056	1255456	5.27	4.25	5.57	-1.32	2.69e-07	1.92e-06	DDB_G0272092	1251605	1255395	-
DDB0232429	1257944	1258344	4.65	5.48	4.03	1.45	1.7e-10	1.79e-09	DDB_G0272308	1258878	1259135	+
DDB0232429	1258493	1259134	4.82	5.28	4.55	0.73	3.08e-05	0.000157	DDB_G0272308	1258878	1259135	+
DDB0232429	1270250	1270650	5.13	3.11	5.56	-2.44	9.28e-12	1.11e-10	DDB_G0272316	1270771	1271085	+
DDB0232429	1271431	1271831	6.07	6.48	5.84	0.63	0.00324	0.0105	DDB_G0272316	1270771	1271085	+
DDB0232429	1273351	1273751	5.81	6.2	5.59	0.61	0.0022	0.00752	DDB_G0272316	1270771	1271085	+
DDB0232429	1279916	1280316	6.17	6.62	5.91	0.71	0.000794	0.00305	DDB_G0272318	1278811	1280712	+
DDB0232429	1285828	1286228	5.35	5.84	5.05	0.78	1.33e-06	8.57e-06	DDB_G0272322	1285359	1286321	-
DDB0232429	1289751	1290151	5.52	2.82	5.99	-3.16	1.42e-22	5.47e-21	DDB_G0272326	1288191	1289623	-
DDB0232429	130298	130698	5.45	5.71	5.31	0.4	0.00206	0.00712	DDB_G0271306	129822	131608	-
DDB0232429	1333689	1334089	4.43	5.66	3.08	2.58	6.94e-17	1.43e-15	DDB_G0272340	1331957	1333399	-
DDB0232429	133613	134013	5.68	6.52	5.03	1.49	3.79e-06	2.28e-05	DDB_G0271148	133239	133921	-
DDB0232429	134405	134805	4.41	4.96	4.06	0.9	0.000871	0.00331	DDB_G0271374	135005	136400	+
DDB0232429	1347387	1347787	5.76	6.09	5.59	0.5	0.000155	0.000691	DDB_G0272368	1340572	1346005	-
DDB0232429	1353842	1354242	4.61	4.27	4.74	-0.47	0.0157	0.041	DDB_G0272344	1346376	1355925	-
DDB0232429	1355893	1356293	5.05	4.3	5.3	-1	1.34e-05	7.3e-05	DDB_G0272344	1346376	1355925	-
DDB0232429	1370934	1371334	4.64	4.23	4.8	-0.57	0.00144	0.00519	DDB_G0272372	1367731	1371168	-
DDB0232429	1371436	1371836	5.24	2.75	5.7	-2.95	6.72e-23	2.68e-21	DDB_G0272372	1367731	1371168	-
DDB0232429	1373534	1373934	6.19	7.01	5.58	1.43	2.67e-05	0.000138	DDB_G0272250	1373618	1374599	+
DDB0232429	1374282	1374682	4.43	4.83	4.2	0.62	0.0057	0.0172	DDB_G0272128	1375029	1375823	+
DDB0232429	1375415	1375815	5.48	6.15	5.03	1.12	5.47e-15	9.24e-14	DDB_G0272126	1376138	1376356	+
DDB0232429	1381640	1382040	5.27	5.63	5.07	0.56	0.00982	0.0275	DDB_G0272374	1378065	1381252	+
DDB0232429	1388336	1388736	4.6	4.22	4.74	-0.52	0.00789	0.0228	DDB_G0272252	1388787	1389458	+
DDB0232429	1391259	1391659	5.61	2.21	6.11	-3.9	4.59e-34	1.01e-31	DDB_G0272378	1392234	1394702	+
DDB0232429	1396268	1396668	5.25	5.54	5.09	0.45	0.00112	0.00416	DDB_G0272380	1395088	1395892	+
DDB0232429	1397777	1398177	5.72	6.07	5.53	0.54	0.000236	0.00102	DDB_G0272254	1396081	1400076	-
DDB0232429	1401814	1402214	5.26	5.86	4.88	0.98	1.46e-11	1.72e-10	DDB_G0272382	1401273	1403579	-
DDB0232429	1407859	1408259	5.49	5.85	5.28	0.57	8.01e-05	0.000376	DDB_G0272384	1405577	1408869	+
DDB0232429	140858	141258	5.94	6.83	5.23	1.61	3.74e-07	2.62e-06	DDB_G0271298	140424	141268	-
DDB0232429	1418393	1418793	5.12	3.97	5.45	-1.48	3.34e-13	4.66e-12	DDB_G0272388	1417426	1419447	-
DDB0232429	1420746	1421146	4.83	4	5.09	-1.09	1.18e-06	7.67e-06	DDB_G0272260	1421226	1422709	+
DDB0232429	1421524	1421924	4.32	3.63	4.55	-0.92	0.00208	0.00718	DDB_G0272260	1421226	1422709	+
DDB0232429	1422013	1422413	4.39	3.74	4.61	-0.86	0.000621	0.00244	DDB_G0295821	1423166	1426583	+
DDB0232429	1427422	1427822	4.41	3.76	4.63	-0.87	2.59e-05	0.000134	DDB_G0272116	1426809	1428030	-
DDB0232429	1428829	1429229	4.53	2.74	4.94	-2.2	1.84e-18	4.47e-17	DDB_G0272262	1429331	1430335	+
DDB0232429	1430027	1430427	5.31	4.48	5.57	-1.08	3.02e-05	0.000154	DDB_G0272262	1429331	1430335	+
DDB0232429	1438124	1438524	5.65	6.89	4.25	2.64	8.29e-25	4.22e-23	DDB_G0272396	1435063	1437153	-
DDB0232429	1438669	1439069	5.33	6.2	4.64	1.56	2.01e-10	2.11e-09	DDB_G0272396	1435063	1437153	-
DDB0232429	1440452	1440852	4.17	4.86	3.69	1.17	4.18e-07	2.91e-06	DDB_G0272264	1442939	1445914	+
DDB0232429	1442113	1442513	5.81	3.07	6.28	-3.21	1.44e-17	3.2e-16	DDB_G0272264	1442939	1445914	+
DDB0232429	1443123	1443523	5.07	4.55	5.26	-0.71	0.00274	0.0091	DDB_G0272264	1442939	1445914	+
DDB0232429	1445415	1445815	4.67	4.36	4.79	-0.43	0.0146	0.0385	DDB_G0272398	1448193	1448897	+
DDB0232429	1457762	1458162	5.13	5.5	4.92	0.59	0.00225	0.00768	DDB_G0272268	1460129	1460770	-
DDB0232429	1462065	1462805	4.36	4.84	4.07	0.77	0.000837	0.00319	DDB_G0272270	1461355	1461630	-
DDB0232429	1465137	1465537	6.43	7.15	5.92	1.23	0.00099	0.00371	DDB_G0295001	1465351	1465424	-
DDB0232429	1470004	1470404	4.47	2.73	4.87	-2.13	5.29e-14	7.99e-13	DDB_G0272272	1470684	1471898	+
DDB0232429	1471658	1472058	4.42	4.06	4.56	-0.5	0.0112	0.0309	DDB_G0272272	1470684	1471898	+
DDB0232429	1475525	1475925	5.94	5.59	6.07	-0.48	0.0177	0.0456	DDB_G0272146	1475387	1476202	-
DDB0232429	1479777	1480177	4.64	4.34	4.76	-0.42	0.0129	0.0348	DDB_G0272404	1479556	1480371	-
DDB0232429	1488297	1488697	5.83	6.24	5.59	0.65	0.00129	0.00469	DDB_G0272136	1489722	1490324	-
DDB0232429	1492388	1492788	6.22	6.88	5.77	1.12	0.000673	0.00263	DDB_G0294831	1492518	1492590	+
DDB0232429	1500921	1501321	4.96	5.27	4.79	0.48	0.00435	0.0136	DDB_G0272416	1500467	1503040	-
DDB0232429	1504177	1504577	5.01	3.81	5.34	-1.53	6.14e-08	4.76e-07	DDB_G0272418	1503629	1504469	-
DDB0232429	1506516	1506916	5.77	1.74	6.28	-4.54	2.54e-32	3.8e-30	DDB_G0272188	1507098	1507464	+
DDB0232429	1507210	1507610	4.91	3.18	5.31	-2.13	2.33e-11	2.69e-10	DDB_G0272188	1507098	1507464	+
DDB0232429	150817	151217	3.42	3.96	3.08	0.88	0.000123	0.000558	DDB_G0271290	149480	150692	-
DDB0232429	1513072	1513472	4.18	3.41	4.42	-1.01	6.73e-05	0.000321	DDB_G0272186	1509530	1512862	-
DDB0232429	1518180	1518580	4.16	2.71	4.52	-1.81	2.15e-08	1.76e-07	DDB_G0272180	1518514	1519610	+
DDB0232429	1523166	1523566	4.61	5.02	4.38	0.64	0.00953	0.0268	DDB_G0272276	1522912	1524243	-
DDB0232429	1529217	1529617	4.81	4.34	4.99	-0.65	0.0123	0.0334	DDB_G0272422	1528022	1529485	-
DDB0232429	1544737	1545137	4.93	4.35	5.13	-0.78	0.000545	0.00218	DDB_G0272164	1554645	1555097	+
DDB0232429	1553985	1554385	4.47	2.57	4.88	-2.32	7.43e-10	7.35e-09	DDB_G0272164	1554645	1555097	+
DDB0232429	155811	156211	5.3	5.57	5.15	0.42	0.00586	0.0176	DDB_G0271288	154060	155421	+
DDB0232429	1564346	1564746	4.05	4.48	3.8	0.67	9.2e-05	0.000426	DDB_G0272104	1562720	1564080	+
DDB0232429	1569536	1569936	5.52	6.51	4.65	1.86	1.57e-13	2.24e-12	DDB_G0272434	1564450	1569426	-
DDB0232429	1570888	1571288	5.66	6.95	4.11	2.84	2.33e-09	2.17e-08	DDB_G0272280	1570828	1571463	+
DDB0232429	1579936	1580336	5.26	5.86	4.87	1	4.2e-07	2.92e-06	DDB_G0272436	1579848	1580576	-
DDB0232429	1586539	1586939	6.13	6.58	5.86	0.72	1.67e-07	1.23e-06	DDB_G0272158	1585133	1587851	+
DDB0232429	1599831	1600231	5.28	6.29	4.4	1.89	0.00998	0.0279	DDB_G0272442	1598330	1599367	-
DDB0232429	1604285	1604685	5.45	5.84	5.23	0.61	4.15e-05	0.000206	DDB_G0272288	1605368	1606724	-
DDB0232429	1608330	1609003	5.68	5.98	5.52	0.46	0.00176	0.00621	DDB_G0272248	1607842	1608972	-
DDB0232429	1615273	1615673	5.45	5.89	5.2	0.69	0.00616	0.0184	DDB_G0272198	1615667	1616272	-
DDB0232429	1623326	1623726	5.97	6.42	5.71	0.71	1.57e-05	8.4e-05	DDB_G0272120	1622396	1624930	-
DDB0232429	1628369	1628769	5.51	5.87	5.31	0.56	7e-05	0.000333	DDB_G0272452	1629939	1630922	+
DDB0232429	1633137	1633537	4.32	3.16	4.65	-1.49	1.33e-08	1.12e-07	DDB_G0272294	1632758	1636602	+
DDB0232429	1635897	1636297	6.27	6.94	5.82	1.11	8.48e-07	5.64e-06	DDB_G0272454	1636769	1638963	-
DDB0232429	1644044	1644444	5.42	5.67	5.29	0.38	0.00493	0.0152	DDB_G0272296	1644732	1645727	-
DDB0232429	164916	165316	3.52	2.75	3.77	-1.02	0.000656	0.00257	DDB_G0271278	165859	166044	-
DDB0232429	1664084	1664484	5.47	5.74	5.33	0.4	0.00542	0.0165	DDB_G0272298	1664020	1665049	-
DDB0232429	1665784	1666184	6.01	6.61	5.62	0.99	0.00135	0.00491	DDB_G0272298	1664020	1665049	-
DDB0232429	1669580	1669980	4.74	5.28	4.4	0.88	0.000244	0.00105	DDB_G0272208	1670009	1671569	+
DDB0232429	1670658	1671058	6.28	6.91	5.86	1.05	9.61e-09	8.25e-08	DDB_G0272208	1670009	1671569	+
DDB0232429	1672798	1673198	5.69	6.05	5.48	0.57	0.0003	0.00126	DDB_G0272210	1672253	1673699	+
DDB0232429	1673922	1674322	5.51	5.97	5.24	0.73	3.05e-07	2.16e-06	DDB_G0272210	1672253	1673699	+
DDB0232429	1688546	1688946	5.13	2.48	5.59	-3.11	2.7e-22	1e-20	DDB_G0272218	1690375	1692183	+
DDB0232429	1695128	1695528	5.37	5.68	5.2	0.48	0.00539	0.0164	DDB_G0272220	1693684	1696444	+
DDB0232429	1696788	1697188	6.32	6.94	5.93	1.01	0.0027	0.00899	DDB_G0272220	1693684	1696444	+
DDB0232429	1698157	1698557	6.12	4.62	6.49	-1.88	1.44e-07	1.07e-06	DDB_G0272350	1700447	1702624	+
DDB0232429	169965	170365	4.98	5.35	4.77	0.58	2.07e-05	0.000109	DDB_G0271384	168234	171456	+
DDB0232429	1704964	1705364	3.36	0.88	3.82	-2.94	1.61e-07	1.19e-06	DDB_G0272464	1705340	1705846	+
DDB0232429	1710433	1710833	4.42	2.58	4.83	-2.26	4.12e-13	5.7e-12	DDB_G0272468	1707789	1710325	-
DDB0232429	1723135	1723535	5.22	5.6	5.01	0.59	0.000958	0.00361	DDB_G0272238	1724431	1724727	+
DDB0232429	1724028	1724428	3.63	4.17	3.3	0.87	0.000569	0.00227	DDB_G0272238	1724431	1724727	+
DDB0232429	1725332	1725732	5.54	2.9	6	-3.1	2.78e-30	2.93e-28	DDB_G0272240	1725983	1727488	+
DDB0232429	1727015	1727415	5.38	5.76	5.16	0.6	0.000443	0.0018	DDB_G0272306	1727972	1729506	+
DDB0232429	1730367	1730767	5.81	6.43	5.4	1.03	2.78e-08	2.25e-07	DDB_G0272242	1729711	1731786	-
DDB0232429	1731889	1732289	4.8	5.4	4.43	0.97	0.00535	0.0163	DDB_G0272242	1729711	1731786	-
DDB0232429	173619	174019	4.42	3.45	4.71	-1.25	3.65e-08	2.91e-07	DDB_G0271274	171780	172367	-
DDB0232429	1740670	1741070	5.67	6.37	5.2	1.17	1.99e-18	4.82e-17	DDB_G0272244	1741474	1743889	-
DDB0232429	1741670	1742070	5	5.46	4.72	0.74	0.000101	0.000466	DDB_G0272244	1741474	1743889	-
DDB0232429	1744524	1744924	4.23	4.85	3.82	1.02	4.29e-07	2.98e-06	DDB_G0272474	1745284	1746927	+
DDB0232429	1749612	1750012	6.32	4.3	6.74	-2.44	3.09e-18	7.34e-17	DDB_G0272478	1750410	1750995	-
DDB0232429	1750500	1750900	4.56	3.08	4.93	-1.85	4.04e-09	3.64e-08	DDB_G0272478	1750410	1750995	-
DDB0232429	1751430	1751830	3.25	4.06	2.64	1.42	1.09e-07	8.22e-07	DDB_G0272478	1750410	1750995	-
DDB0232429	1764258	1764658	5.9	4.44	6.27	-1.83	7.42e-08	5.7e-07	DDB_G0272516	1766680	1768077	+
DDB0232429	1765546	1765946	4.93	6.11	3.69	2.42	2.54e-12	3.23e-11	DDB_G0272516	1766680	1768077	+
DDB0232429	1768340	1768740	5.79	6.12	5.6	0.52	0.000718	0.00279	DDB_G0272534	1768175	1770133	+
DDB0232429	1771120	1771520	3.58	4.34	3.04	1.3	0.000219	0.000945	DDB_G0272492	1771698	1776676	+
DDB0232429	1781378	1781778	5.61	6.12	5.31	0.82	0.000722	0.0028	DDB_G0272520	1781191	1782321	+
DDB0232429	1794626	1795026	5.22	3.51	5.61	-2.1	2.06e-11	2.4e-10	DDB_G0272486	1791640	1794521	-
DDB0232429	1795732	1796132	4.22	3.29	4.51	-1.22	0.00168	0.00594	DDB_G0272486	1791640	1794521	-
DDB0232429	1806075	1806475	5.37	2.38	5.85	-3.47	8.38e-31	9.53e-29	DDB_G0272498	1803819	1805418	-
DDB0232429	1808490	1808890	4.76	2.64	5.19	-2.56	1.66e-18	4.06e-17	DDB_G0272500	1806966	1808204	-
DDB0232429	1809952	1810352	5.01	6	4.14	1.87	4.07e-09	3.66e-08	DDB_G0272524	1811286	1813462	+
DDB0232429	1812279	1812679	6.01	6.54	5.68	0.86	6.16e-08	4.78e-07	DDB_G0272524	1811286	1813462	+
DDB0232429	1821368	1821768	5.01	5.23	4.9	0.33	0.0174	0.045	DDB_G0272504	1821204	1821872	-
DDB0232429	1825474	1825874	5.87	6.39	5.55	0.84	0.00482	0.0149	DDB_G0294833	1825599	1825671	+
DDB0232429	184283	184683	4.73	5.04	4.56	0.48	0.00841	0.0241	DDB_G0271264	183660	185473	+
DDB0232429	184985	185385	4.96	5.48	4.64	0.84	7.89e-10	7.79e-09	DDB_G0271264	183660	185473	+
DDB0232429	1854073	1854473	6.21	6.71	5.92	0.79	0.00362	0.0116	DDB_G0272909	1856367	1857627	+
DDB0232429	1857395	1857795	5.43	3.5	5.85	-2.35	2.52e-14	3.96e-13	DDB_G0272666	1858373	1862398	+
DDB0232429	18708	19108	3.22	1.43	3.62	-2.19	9.9e-06	5.56e-05	DDB_G0271110	19444	19753	+
DDB0232429	1875223	1875623	6.55	7.11	6.2	0.91	0.0117	0.032	DDB_G0272724	1875234	1875548	-
DDB0232429	1877777	1878177	4.94	2.45	5.39	-2.94	3.87e-17	8.24e-16	DDB_G0272939	1876171	1877131	-
DDB0232429	1881244	1881644	4.84	5.21	4.64	0.58	0.0124	0.0335	DDB_G0272945	1881294	1885245	-
DDB0232429	188346	188997	4.14	2.51	4.52	-2.01	1.85e-13	2.63e-12	DDB_G0271262	185601	188894	-
DDB0232429	1887661	1888061	5.73	6.51	5.15	1.36	6.02e-10	6.03e-09	DDB_G0272718	1887722	1887991	-
DDB0232429	1888592	1888992	6.03	6.77	5.5	1.27	0.000159	0.000704	DDB_G0272947	1888648	1888929	-
DDB0232429	1889755	1890155	5.53	5.88	5.34	0.54	0.00555	0.0168	DDB_G0272947	1888648	1888929	-
DDB0232429	1892126	1892526	6.04	6.56	5.73	0.83	4.09e-08	3.24e-07	DDB_G0272949	1889671	1893522	-
DDB0232429	1894912	1895312	4.95	5.31	4.74	0.57	0.00184	0.00644	DDB_G0272951	1894598	1896277	-
DDB0232429	189570	189970	3.22	1.61	3.6	-1.99	1.11e-06	7.26e-06	DDB_G0271386	190327	192051	+
DDB0232429	1899380	1899780	4.42	5.51	3.4	2.11	1.5e-21	5.1e-20	DDB_G0272819	1898278	1899240	+
DDB0232429	1908232	1908632	3.94	3.32	4.15	-0.84	0.000271	0.00115	DDB_G0272957	1907750	1908490	-
DDB0232429	1912229	1912629	4.82	4.26	5.01	-0.75	0.00245	0.00827	DDB_G0272706	1911544	1912632	-
DDB0232429	1922445	1922845	3.25	2.54	3.49	-0.95	0.000198	0.000866	DDB_G0272700	1921731	1922422	-
DDB0232429	192425	192825	3.34	1.72	3.73	-2.01	9.8e-08	7.44e-07	DDB_G0271260	192510	192719	-
DDB0232429	1936058	1936458	6.08	6.5	5.84	0.66	1.76e-06	1.12e-05	DDB_G0272961	1939687	1942329	+
DDB0232429	1955359	1955759	4.54	4.1	4.7	-0.6	0.000134	0.000601	DDB_G0272971	1954958	1956208	+
DDB0232429	1963326	1963726	3.47	2.8	3.7	-0.9	0.000156	0.000692	DDB_G0272973	1963629	1968170	+
DDB0232429	1971405	1971805	4.56	2.74	4.97	-2.23	3.13e-24	1.5e-22	DDB_G0272975	1974054	1976440	+
DDB0232429	1972067	1972467	4.5	1.51	4.98	-3.47	1.53e-30	1.65e-28	DDB_G0272975	1974054	1976440	+
DDB0232429	1972931	1973331	5.45	2.31	5.94	-3.63	1.29e-12	1.7e-11	DDB_G0272975	1974054	1976440	+
DDB0232429	1975797	1976197	5.8	5.26	5.99	-0.73	0.00476	0.0147	DDB_G0272977	1976953	1980006	+
DDB0232429	1987027	1987427	5.38	5.63	5.24	0.39	0.0118	0.0322	DDB_G0272835	1986849	1987547	+
DDB0232429	2005285	2005685	5.72	6.09	5.51	0.59	8.05e-07	5.36e-06	DDB_G0272678	2007612	2010203	+
DDB0232429	2007322	2007722	4.98	4.16	5.24	-1.07	1.04e-06	6.81e-06	DDB_G0272678	2007612	2010203	+
DDB0232429	2019557	2019957	5.29	5.86	4.93	0.93	1.06e-06	6.94e-06	DDB_G0272825	2019070	2020303	-
DDB0232429	2033535	2033935	4.59	2.77	5	-2.23	3.23e-11	3.69e-10	DDB_G0272925	2028796	2032812	-
DDB0232429	2040087	2040487	5.71	3.38	6.16	-2.78	2.79e-22	1.03e-20	DDB_G0272674	2041459	2047835	+
DDB0232429	2046982	2047382	4.54	3.99	4.73	-0.74	0.00347	0.0112	DDB_G0272672	2048228	2048593	+
DDB0232429	2055974	2056374	4.06	3.55	4.25	-0.7	0.0117	0.0319	DDB_G0272871	2056744	2057388	+
DDB0232429	2057958	2058358	5.77	5.99	5.66	0.33	0.0134	0.0359	DDB_G0272871	2056744	2057388	+
DDB0232429	20845	21245	5.49	5.88	5.27	0.61	5.63e-06	3.29e-05	DDB_G0271110	19444	19753	+
DDB0232429	2095783	2096183	4.59	2.41	5.03	-2.61	2.4e-21	7.98e-20	DDB_G0272750	2096726	2097355	+
DDB0232429	2099386	2099786	5.61	3.94	6	-2.07	2.3e-08	1.89e-07	DDB_G0272855	2098484	2099242	-
DDB0232429	2105653	2106053	4.41	3.56	4.67	-1.11	0.00443	0.0138	DDB_G0272562	2105702	2106114	-
DDB0232429	2106211	2106611	4.71	3.46	5.05	-1.58	0.000393	0.00162	DDB_G0272562	2105702	2106114	-
DDB0232429	2107087	2107487	4.29	3.41	4.56	-1.15	0.000198	0.000866	DDB_G0272833	2107219	2107628	-
DDB0232429	2107704	2108104	4.58	3.51	4.89	-1.37	9.46e-05	0.000438	DDB_G0272758	2108163	2111066	+
DDB0232429	2118973	2119373	4.02	1.65	4.47	-2.82	2.17e-09	2.02e-08	DDB_G0273003	2118091	2118531	+
DDB0232429	2119498	2119898	4.02	2.49	4.4	-1.91	6.29e-16	1.18e-14	DDB_G0273003	2118091	2118531	+
DDB0232429	2120033	2120433	4.17	3.28	4.45	-1.17	0.00556	0.0168	DDB_G0273005	2121552	2123626	+
DDB0232429	2120508	2121194	5.2	2.71	5.66	-2.95	2.65e-19	7.07e-18	DDB_G0273005	2121552	2123626	+
DDB0232429	2126124	2126524	4.41	3.88	4.6	-0.72	0.00177	0.00621	DDB_G0294407	2123898	2126411	-
DDB0232429	212750	213150	5.36	3.05	5.81	-2.76	2.5e-15	4.4e-14	DDB_G0271394	211402	212935	-
DDB0232429	2137158	2137558	4.98	4.45	5.16	-0.71	0.00224	0.00765	DDB_G0272765	2137821	2143410	+
DDB0232429	214685	215085	5.51	3.9	5.89	-1.99	6.83e-13	9.24e-12	DDB_G0271250	214985	216567	+
DDB0232429	2150269	2150669	4.14	4.39	4.01	0.39	0.0142	0.0376	DDB_G0273009	2150157	2151857	-
DDB0232429	2160993	2161393	5.34	5.71	5.13	0.57	2.07e-05	0.000109	DDB_G0273013	2160250	2162043	-
DDB0232429	2171924	2172324	4.22	4.71	3.93	0.79	0.000545	0.00218	DDB_G0272783	2172067	2173694	+
DDB0232429	217428	217828	6.33	6.66	6.15	0.51	0.00175	0.00618	DDB_G0271144	216838	218448	-
DDB0232429	2180990	2181390	5.08	5.5	4.85	0.66	3.18e-05	0.000161	DDB_G0272789	2178487	2179119	-
DDB0232429	2186498	2186898	4.4	4.86	4.14	0.72	0.00102	0.00382	DDB_G0272847	2186326	2186661	+
DDB0232429	2187415	2187815	4.93	5.67	4.42	1.25	0.00212	0.00728	DDB_G0272847	2186326	2186661	+
DDB0232429	2193450	2193850	5.05	3.38	5.45	-2.06	6.72e-17	1.39e-15	DDB_G0272837	2194537	2201313	+
DDB0232429	2212380	2212780	5.17	5.66	4.88	0.78	4.42e-08	3.48e-07	DDB_G0272815	2212329	2213613	-
DDB0232429	2213497	2213897	5.15	5.99	4.5	1.49	5.36e-11	5.93e-10	DDB_G0272815	2212329	2213613	-
DDB0232429	2225940	2226340	3.54	1.49	3.97	-2.48	9.24e-13	1.23e-11	DDB_G0272736	2222634	2225574	-
DDB0232429	2226488	2226888	3.61	1.25	4.06	-2.81	8.24e-15	1.37e-13	DDB_G0272738	2227186	2228208	+
DDB0232429	2235791	2236191	5.36	3.32	5.79	-2.47	3.54e-18	8.35e-17	DDB_G0273017	2236569	2237975	+
DDB0232429	2240182	2240582	4.64	3.1	5.02	-1.92	9.54e-21	2.97e-19	DDB_G0272746	2239128	2240267	-
DDB0232429	2242014	2242414	6.61	6.98	6.41	0.57	0.00503	0.0155	DDB_G0272841	2241089	2242843	+
DDB0232429	2249805	2250205	4.4	3.31	4.71	-1.4	9.77e-05	0.000451	DDB_G0272664	2249594	2250128	+
DDB0232429	2250642	2251042	6.77	4.36	7.23	-2.87	1.29e-16	2.6e-15	DDB_G0272809	2251460	2253406	+
DDB0232429	2251485	2251885	4.87	4.37	5.05	-0.68	0.00404	0.0127	DDB_G0272809	2251460	2253406	+
DDB0232429	2252605	2253005	4.89	4.46	5.05	-0.6	0.0172	0.0444	DDB_G0272809	2251460	2253406	+
DDB0232429	2255900	2256300	3.96	3.16	4.21	-1.05	0.000188	0.000822	DDB_G0272654	2255996	2256334	-
DDB0232429	2256532	2256932	4.94	1.48	5.44	-3.96	1.84e-31	2.35e-29	DDB_G0273021	2257063	2257416	+
DDB0232429	2257075	2257475	3.06	1.57	3.43	-1.86	1.74e-07	1.28e-06	DDB_G0273021	2257063	2257416	+
DDB0232429	2257776	2258176	2.66	1.13	3.03	-1.9	5.19e-07	3.55e-06	DDB_G0273023	2257906	2258602	-
DDB0232429	2258341	2258741	3.59	-0.59	4.11	-4.7	2.12e-15	3.77e-14	DDB_G0273023	2257906	2258602	-
DDB0232429	2259007	2259407	3.92	2.71	4.26	-1.55	0.000643	0.00252	DDB_G0272656	2258985	2259337	+
DDB0232429	2316579	2316979	2.05	2.72	1.6	1.12	0.00552	0.0167	DDB_G0272875	2314701	2316520	-
DDB0232429	2325435	2325835	1.31	-1.71	1.8	-3.5	7.35e-05	0.000348	DDB_G0273033	2328058	2332874	+
DDB0232429	237626	238026	5.7	0.91	6.23	-5.32	1.53e-39	9.69e-37	DDB_G0271240	234746	236537	+
DDB0232429	239089	239489	5.37	2.67	5.84	-3.17	7.88e-22	2.81e-20	DDB_G0271402	241165	243803	+
DDB0232429	240364	240764	4.58	3.18	4.94	-1.76	2.74e-11	3.14e-10	DDB_G0271402	241165	243803	+
DDB0232429	24172	24572	5.38	6.01	4.97	1.04	1.33e-11	1.58e-10	DDB_G0271116	24308	24469	+
DDB0232429	243465	243865	4.97	4.28	5.2	-0.92	0.00838	0.024	DDB_G0271238	244515	248096	+
DDB0232429	265692	266092	4.95	4.09	5.22	-1.13	0.000135	0.000606	DDB_G0271226	263709	263843	+
DDB0232429	272962	273362	4.13	5.13	3.26	1.88	7.14e-21	2.28e-19	DDB_G0271220	274412	274774	+
DDB0232429	282170	282570	3.63	3	3.85	-0.85	0.0143	0.038	DDB_G0271408	282899	284827	+
DDB0232429	2851106	2851506	0.76	1.68	0	1.69	0.00878	0.025	DDB_G0273315	2851916	2853363	+
DDB0232429	296882	297282	4.31	2.84	4.68	-1.84	3.99e-11	4.5e-10	DDB_G0271202	297663	299516	+
DDB0232429	305442	305842	4.79	3.29	5.16	-1.87	6.49e-06	3.74e-05	DDB_G0271196	306087	306509	+
DDB0232429	306579	306979	2.9	2	3.17	-1.17	0.00197	0.00683	DDB_G0271194	306767	307204	-
DDB0232429	307643	308043	1.45	-0.18	1.84	-2.02	0.00297	0.00975	DDB_G0271416	308274	308408	+
DDB0232429	33667	34067	4.42	4.74	4.26	0.48	0.0107	0.0297	DDB_G0271120	30690	32971	-
DDB0232429	3566506	3566906	3.08	1.37	3.47	-2.1	2.75e-06	1.69e-05	DDB_G0273929	3567518	3568118	+
DDB0232429	372452	372852	4.06	4.52	3.79	0.73	0.000125	0.000565	DDB_G0271444	371549	372686	-
DDB0232429	376899	377299	3.97	3.07	4.24	-1.17	0.00218	0.00747	DDB_G0271150	376705	377284	-
DDB0232429	377319	377719	4.58	2.37	5.02	-2.64	9.81e-13	1.3e-11	DDB_G0271150	376705	377284	-
DDB0232429	3777994	3778394	6.22	6.63	5.98	0.65	0.00996	0.0278	DDB_G0274761	3777138	3777436	-
DDB0232429	3785862	3786262	5.12	5.39	4.99	0.4	0.00961	0.027	DDB_G0274371	3786786	3788150	-
DDB0232429	3788762	3789162	4.43	3.98	4.6	-0.62	0.00626	0.0186	DDB_G0274771	3788355	3789149	+
DDB0232429	3793433	3793833	5.43	5.74	5.26	0.48	0.00131	0.00478	DDB_G0274367	3791790	3794477	-
DDB0232429	3798722	3799122	5.74	3.16	6.21	-3.04	2.23e-21	7.46e-20	DDB_G0274363	3796506	3798173	-
DDB0232429	3808113	3808513	5.95	6.87	5.21	1.66	1.11e-15	2.02e-14	DDB_G0274597	3807703	3808566	+
DDB0232429	3813712	3814112	5.24	5.68	4.98	0.7	4.51e-05	0.000222	DDB_G0274359	3815183	3815868	-
DDB0232429	3823088	3823488	5.66	6.33	5.21	1.11	0.000293	0.00124	DDB_G0274595	3823148	3824719	+
DDB0232429	3824172	3824572	6.85	7.7	6.21	1.49	5.09e-05	0.000249	DDB_G0274781	3825256	3826396	+
DDB0232429	3824819	3825219	5.99	6.57	5.63	0.94	0.0176	0.0454	DDB_G0274781	3825256	3826396	+
DDB0232429	3835407	3835807	4.2	2.62	4.58	-1.97	3.88e-12	4.84e-11	DDB_G0274349	3833248	3835236	-
DDB0232429	3838572	3838972	4.51	3.16	4.87	-1.71	0.000115	0.000523	DDB_G0274347	3836054	3838168	-
DDB0232429	3841139	3841539	4.46	3.87	4.66	-0.8	0.000786	0.00302	DDB_G0274789	3841237	3847770	+
DDB0232429	3853134	3853534	6	6.68	5.54	1.14	0.00202	0.007	DDB_G0294985	3853359	3853431	-
DDB0232429	3866897	3867297	6.16	6.37	6.05	0.32	0.0163	0.0424	DDB_G0274587	3866512	3868750	+
DDB0232429	3872326	3872726	5.8	6.42	5.4	1.02	5.52e-11	6.09e-10	DDB_G0274581	3871056	3872872	+
DDB0232429	3881829	3882229	4.99	5.36	4.79	0.57	0.00343	0.0111	DDB_G0274329	3880324	3881047	-
DDB0232429	3891060	3891460	4.55	4.94	4.33	0.6	0.00996	0.0278	DDB_G0274337	3891057	3892812	+
DDB0232429	3892062	3892462	4.99	5.36	4.78	0.58	0.00809	0.0233	DDB_G0274337	3891057	3892812	+
DDB0232429	3894224	3894624	5.25	5.64	5.03	0.61	0.000609	0.0024	DDB_G0274577	3892978	3896936	-
DDB0232429	3895426	3895826	5.37	5.74	5.17	0.56	0.00082	0.00314	DDB_G0274577	3892978	3896936	-
DDB0232429	3898964	3899364	6.19	6.65	5.91	0.74	1.06e-05	5.9e-05	DDB_G0274339	3898333	3899689	+
DDB0232429	3902373	3902773	5.25	4.75	5.43	-0.68	0.000214	0.000929	DDB_G0274341	3900148	3902832	-
DDB0232429	3903186	3903586	6.02	4.84	6.35	-1.51	8.73e-06	4.95e-05	DDB_G0274341	3900148	3902832	-
DDB0232429	3905355	3905755	6.18	6.5	6.02	0.48	0.000418	0.00171	DDB_G0274799	3904161	3906570	-
DDB0232429	3908449	3908849	4.43	3.94	4.6	-0.66	0.0008	0.00307	DDB_G0274345	3908527	3909871	+
DDB0232429	3914250	3914650	5.53	2.72	6.01	-3.29	7.13e-28	5.18e-26	DDB_G0274801	3911623	3914007	-
DDB0232429	3914946	3915346	5.34	4.18	5.66	-1.49	3.22e-06	1.96e-05	DDB_G0274751	3914880	3916187	-
DDB0232429	3916989	3917389	5.75	3.06	6.22	-3.16	3.91e-10	3.97e-09	DDB_G0274747	3917072	3917692	-
DDB0232429	3917752	3918152	4.91	3.1	5.32	-2.22	4.15e-12	5.15e-11	DDB_G0274747	3917072	3917692	-
DDB0232429	3924358	3924758	4.57	4.25	4.69	-0.44	0.00468	0.0145	DDB_G0274743	3922420	3925024	-
DDB0232429	3925145	3925545	4.33	3.09	4.67	-1.59	4.29e-06	2.56e-05	DDB_G0274743	3922420	3925024	-
DDB0232429	3930254	3930654	5.54	6.01	5.26	0.75	0.00248	0.00837	DDB_G0274803	3928531	3933047	-
DDB0232429	3936870	3937270	5	5.86	4.33	1.52	2.86e-05	0.000147	DDB_G0274805	3936489	3938415	+
DDB0232429	3940264	3940664	5.22	3.59	5.61	-2.02	8.77e-14	1.29e-12	DDB_G0274313	3939967	3940520	-
DDB0232429	3955192	3955592	6.7	7.32	6.29	1.03	2.41e-07	1.73e-06	DDB_G0274321	3954678	3956243	+
DDB0232429	3959054	3959454	5.78	6.77	4.93	1.84	4.63e-12	5.72e-11	DDB_G0274575	3960245	3963050	+
DDB0232429	3960746	3961146	6.54	7.08	6.21	0.87	1.2e-06	7.78e-06	DDB_G0274575	3960245	3963050	+
DDB0232429	3967452	3967852	4.69	4.42	4.8	-0.39	0.0122	0.033	DDB_G0274811	3967434	3970879	+
DDB0232429	3969840	3970240	6.25	6.72	5.97	0.75	0.00184	0.00646	DDB_G0274813	3971713	3974843	+
DDB0232429	3974167	3974567	5.75	6.04	5.59	0.45	0.00301	0.00986	DDB_G0274815	3974977	3975525	-
DDB0232429	3978745	3979145	5.41	5.75	5.22	0.53	0.0054	0.0164	DDB_G0274569	3977236	3980011	+
DDB0232429	3985009	3985409	6.24	2.25	6.76	-4.51	5.39e-29	4.64e-27	DDB_G0274735	3985805	3987046	+
DDB0232429	3985778	3986178	4.28	2.68	4.66	-1.98	1.32e-08	1.11e-07	DDB_G0274735	3985805	3987046	+
DDB0232429	3986528	3986928	4.37	3.57	4.63	-1.06	0.000344	0.00143	DDB_G0274735	3985805	3987046	+
DDB0232429	3987443	3987843	5.73	5.4	5.86	-0.47	0.00181	0.00635	DDB_G0274307	3987188	3988660	-
DDB0232429	3997875	3998275	5.43	3.4	5.86	-2.46	6.12e-11	6.72e-10	DDB_G0274309	3996443	3997499	-
DDB0232429	4006752	4007152	5.22	3.09	5.65	-2.56	2.6e-19	6.96e-18	DDB_G0274267	4004221	4006226	-
DDB0232429	4010683	4011083	6.81	8	5.54	2.46	3.41e-10	3.49e-09	DDB_G0274273	4010059	4011285	-
DDB0232429	4013461	4013861	5.21	5.68	4.92	0.75	4.25e-06	2.55e-05	DDB_G0274273	4010059	4011285	-
DDB0232429	4024095	4024495	5.35	3.46	5.76	-2.3	1.29e-12	1.69e-11	DDB_G0274607	4024908	4028022	+
DDB0232429	4025166	4025566	5.19	4.93	5.29	-0.36	0.0173	0.0446	DDB_G0274607	4024908	4028022	+
DDB0232429	4027314	4027714	4.93	5.19	4.8	0.39	0.00459	0.0143	DDB_G0274731	4028656	4030737	+
DDB0232429	4038414	4038814	4.56	3.73	4.82	-1.09	1.01e-05	5.65e-05	DDB_G0274279	4037996	4039471	+
DDB0232429	4045089	4045489	5.01	4.67	5.14	-0.48	0.000598	0.00236	DDB_G0274729	4044553	4044672	-
DDB0232429	4052593	4052993	4.09	4.76	3.64	1.12	4.93e-07	3.4e-06	DDB_G0274561	4052062	4053192	-
DDB0232429	4056061	4056461	4.51	4.97	4.25	0.72	0.000475	0.00192	DDB_G0274135	4055916	4057046	+
DDB0232429	4059423	4059823	4.34	1.52	4.82	-3.29	4.16e-23	1.71e-21	DDB_G0274289	4059892	4061463	+
DDB0232429	4064020	4064420	4.41	3.64	4.66	-1.02	6.77e-09	5.91e-08	DDB_G0274725	4063639	4064945	-
DDB0232429	4066557	4066957	5.13	5.35	5.01	0.34	0.00777	0.0225	DDB_G0274293	4065363	4066961	+
DDB0232429	4070484	4070884	5.74	6.68	4.95	1.74	1.36e-09	1.31e-08	DDB_G0274295	4068268	4069914	-
DDB0232429	4071459	4071859	4.09	5.01	3.34	1.67	5.87e-09	5.18e-08	DDB_G0274833	4072005	4073042	-
DDB0232429	4074321	4074721	5.54	4.08	5.9	-1.82	1.29e-08	1.09e-07	DDB_G0274605	4075525	4080816	+
DDB0232429	4084915	4085562	3.54	0.8	4.02	-3.22	4.67e-09	4.18e-08	DDB_G0295509	4084929	4084972	-
DDB0232429	4085693	4086093	4.09	3.15	4.37	-1.23	0.000165	0.000732	DDB_G0274299	4085599	4086167	+
DDB0232429	4086109	4086509	4.66	2.72	5.07	-2.36	2.73e-15	4.78e-14	DDB_G0274299	4085599	4086167	+
DDB0232429	4088793	4089440	5.06	5.64	4.7	0.95	0.00102	0.00382	DDB_G0274105	4089271	4091779	+
DDB0232429	4090746	4091146	6.32	6.81	6.02	0.79	2.78e-05	0.000143	DDB_G0274105	4089271	4091779	+
DDB0232429	4092224	4092624	5.93	6.51	5.56	0.95	2.16e-15	3.84e-14	DDB_G0274105	4089271	4091779	+
DDB0232429	4094131	4094531	4.71	5.04	4.53	0.52	0.00922	0.026	DDB_G0274103	4091903	4097175	-
DDB0232429	4103242	4103642	6.58	7.29	6.08	1.2	0.000835	0.00319	DDB_G0274837	4103316	4106209	+
DDB0232429	4109027	4109427	6.13	6.8	5.67	1.13	0.00152	0.00544	DDB_G0274717	4108767	4109042	-
DDB0232429	4112430	4112830	4.68	4.2	4.86	-0.66	0.000299	0.00126	DDB_G0274841	4112099	4117807	+
DDB0232429	4119799	4120199	4.58	3.32	4.92	-1.6	4.62e-07	3.2e-06	DDB_G0274255	4120597	4124065	+
DDB0232429	4121547	4121947	5.43	5.69	5.3	0.39	0.00365	0.0117	DDB_G0274255	4120597	4124065	+
DDB0232429	4129067	4129467	5.12	5.52	4.9	0.62	0.00286	0.00943	DDB_G0274261	4129800	4131107	-
DDB0232429	4135965	4136365	4.86	3.45	5.21	-1.76	1.08e-08	9.16e-08	DDB_G0302543	4133180	4135914	-
DDB0232429	4141516	4141916	6.02	4.1	6.44	-2.34	3e-10	3.1e-09	DDB_G0274265	4139227	4141170	-
DDB0232429	4142591	4142991	4.21	5.33	3.1	2.22	3.06e-12	3.87e-11	DDB_G0274711	4142216	4142464	-
DDB0232429	4143796	4144196	4.97	5.36	4.75	0.61	0.00795	0.0229	DDB_G0274709	4143039	4143496	-
DDB0232429	4144561	4144961	4.58	4.84	4.44	0.4	0.0124	0.0335	DDB_G0274559	4144032	4144859	-
DDB0232429	4151490	4151890	4.6	4.25	4.74	-0.49	0.0148	0.0391	DDB_G0274707	4151111	4152471	+
DDB0232429	4153206	4153606	4.16	3.8	4.3	-0.5	0.0174	0.0451	DDB_G0274251	4152834	4154075	+
DDB0232429	4154867	4155267	4.31	3.9	4.46	-0.56	0.0118	0.0322	DDB_G0274249	4154286	4154785	-
DDB0232429	4156392	4156792	4.96	4.05	5.23	-1.18	2.99e-05	0.000153	DDB_G0274705	4155932	4156922	+
DDB0232429	4162739	4163139	5.54	3.34	5.97	-2.63	1.05e-14	1.72e-13	DDB_G0274119	4156981	4162118	-
DDB0232429	4173821	4174221	5.28	3.61	5.67	-2.06	3.8e-11	4.3e-10	DDB_G0274109	4174381	4176090	+
DDB0232429	4176904	4177304	4.87	4.31	5.07	-0.76	0.0115	0.0315	DDB_G0274847	4177568	4183467	+
DDB0232429	4182324	4182724	5.35	5.6	5.21	0.39	0.0115	0.0315	DDB_G0274703	4184904	4187897	+
DDB0232429	4194039	4194817	4.14	4.76	3.74	1.01	0.000444	0.0018	DDB_G0274551	4193351	4194293	-
DDB0232429	4196137	4196537	4.92	5.92	4.04	1.88	1.54e-08	1.29e-07	DDB_G0274549	4195122	4195749	-
DDB0232429	4198765	4199165	5.52	6.29	4.97	1.33	1.45e-10	1.54e-09	DDB_G0274701	4200277	4201101	+
DDB0232429	4201910	4202310	4.95	3.02	5.36	-2.34	3.51e-20	1.03e-18	DDB_G0274699	4201191	4201628	-
DDB0232429	4207360	4207760	4.23	5.08	3.57	1.5	1.14e-10	1.22e-09	DDB_G0274695	4207853	4209433	+
DDB0232429	4231341	4231741	3.23	2.72	3.42	-0.69	0.0193	0.049	DDB_G0274241	4227111	4230916	-
DDB0232429	4238470	4238870	4.27	4.85	3.9	0.95	6.1e-07	4.14e-06	DDB_G0274541	4235469	4237927	-
DDB0232429	4241842	4242242	6.1	6.75	5.67	1.08	0.00266	0.00884	DDB_G0274691	4238537	4241202	-
DDB0232429	4243306	4243706	4.18	2.91	4.52	-1.61	3.51e-12	4.4e-11	DDB_G0274691	4238537	4241202	-
DDB0232429	4244251	4244651	4.44	4.96	4.12	0.85	3.31e-05	0.000167	DDB_G0274689	4245076	4246194	-
DDB0232429	4252035	4252435	4.52	1.71	4.99	-3.28	6.98e-16	1.3e-14	DDB_G0274865	4252777	4253862	+
DDB0232429	4253748	4254148	4.73	1.55	5.22	-3.67	1.29e-24	6.47e-23	DDB_G0274539	4254270	4255028	+
DDB0232429	4255469	4255869	5.94	1.75	6.46	-4.71	7.21e-35	1.84e-32	DDB_G0274867	4256257	4257035	+
DDB0232429	4263546	4263946	4.7	4.32	4.84	-0.52	0.000218	0.000943	DDB_G0274535	4263139	4264506	+
DDB0232429	4267186	4267586	6.9	3.78	7.38	-3.6	7.97e-20	2.26e-18	DDB_G0274683	4266885	4267242	+
DDB0232429	4267985	4268385	4.99	3.93	5.29	-1.37	9.07e-05	0.000422	DDB_G0274869	4267260	4268512	-
DDB0232429	4279428	4279828	5.48	5.81	5.3	0.51	0.00216	0.00739	DDB_G0274525	4278392	4280036	+
DDB0232429	4303228	4303628	4.43	4.01	4.59	-0.59	0.00117	0.00432	DDB_G0274677	4304114	4306373	+
DDB0232429	4311976	4312376	4.84	5.11	4.7	0.42	0.0174	0.0448	DDB_G0274513	4309796	4311466	-
DDB0232429	4321153	4321553	5.91	6.36	5.64	0.72	3.77e-10	3.84e-09	DDB_G0274877	4317924	4320460	-
DDB0232429	4324996	4325396	5.54	5.88	5.35	0.53	8.1e-07	5.39e-06	DDB_G0274879	4324545	4330064	+
DDB0232429	4328406	4328806	6.21	6.89	5.74	1.15	1.54e-08	1.29e-07	DDB_G0274511	4330307	4332238	+
DDB0232429	4341086	4341486	5.48	3.25	5.92	-2.67	2.26e-19	6.09e-18	DDB_G0274675	4339292	4340830	-
DDB0232429	4346511	4346911	4.37	2.98	4.73	-1.75	1.02e-08	8.7e-08	DDB_G0274507	4347895	4348119	+
DDB0232429	4347876	4348276	4.11	3.6	4.29	-0.68	0.00152	0.00542	DDB_G0274507	4347895	4348119	+
DDB0232429	434796	435196	3.81	4.46	3.39	1.07	0.00859	0.0245	DDB_G0271490	432789	434039	-
DDB0232429	4355812	4356212	6.54	7.18	6.12	1.06	0.00119	0.0044	DDB_G0294981	4356024	4356094	-
DDB0232429	4364713	4365113	5.74	6.14	5.51	0.63	0.000134	0.000601	DDB_G0274895	4363008	4363964	-
DDB0232429	4372517	4372917	5.13	4.64	5.31	-0.66	0.0133	0.0355	DDB_G0274899	4368652	4373547	-
DDB0232429	4383328	4383728	3.75	3.43	3.87	-0.44	0.018	0.0463	DDB_G0274503	4379150	4382891	-
DDB0232429	4387998	4388398	4.23	4.6	4.03	0.57	0.00473	0.0146	DDB_G0274499	4386087	4387530	+
DDB0232429	4388440	4389030	4.94	5.38	4.68	0.7	0.00302	0.00989	DDB_G0274495	4387839	4390473	-
DDB0232429	4390104	4390504	4.96	5.8	4.31	1.49	3.74e-18	8.79e-17	DDB_G0274495	4387839	4390473	-
DDB0232429	4390620	4391020	4.07	4.91	3.43	1.49	7.15e-10	7.09e-09	DDB_G0274495	4387839	4390473	-
DDB0232429	4396282	4396682	5.06	6.16	3.99	2.16	3.25e-09	2.96e-08	DDB_G0274669	4395991	4396991	-
DDB0232429	4407209	4407609	5.89	6.55	5.46	1.08	5.78e-06	3.37e-05	DDB_G0274487	4406975	4408642	+
DDB0232429	4409352	4409752	6.04	6.45	5.8	0.65	0.00129	0.0047	DDB_G0274663	4408799	4410262	-
DDB0232429	4430767	4431167	4.58	2.67	5	-2.32	3.21e-18	7.6e-17	DDB_G0274659	4429085	4430625	-
DDB0232429	4431500	4431900	4.82	5.83	3.94	1.89	4.68e-17	9.9e-16	DDB_G0274115	4432128	4434435	+
DDB0232429	4437006	4437406	4.96	5.52	4.61	0.91	1.56e-05	8.37e-05	DDB_G0274117	4435257	4437528	+
DDB0232429	4438955	4439355	4.59	4.92	4.41	0.51	0.00797	0.023	DDB_G0274481	4437706	4440971	-
DDB0232429	4441640	4442040	5.65	6.16	5.34	0.82	0.00849	0.0242	DDB_G0274481	4437706	4440971	-
DDB0232429	4443554	4443954	6.45	6.87	6.22	0.65	0.000291	0.00123	DDB_G0274481	4437706	4440971	-
DDB0232429	444422	444822	5.66	5.95	5.5	0.45	0.00473	0.0146	DDB_G0271664	442827	445598	+
DDB0232429	4457664	4458064	5.47	5.79	5.31	0.48	0.000704	0.00274	DDB_G0274601	4455464	4456594	+
DDB0232429	4479261	4479661	4.41	3.47	4.69	-1.22	1.96e-05	0.000103	DDB_G0274655	4479756	4480658	+
DDB0232429	4509190	4509590	6.03	6.3	5.89	0.41	0.0116	0.0317	DDB_G0274461	4508759	4509952	+
DDB0232429	4511683	4512083	6.37	6.83	6.09	0.74	7.72e-05	0.000364	DDB_G0274111	4510635	4513139	+
DDB0232429	4523315	4523715	4.99	5.68	4.52	1.17	0.00213	0.00731	DDB_G0274459	4523083	4523223	+
DDB0232429	4524573	4524973	4.95	5.82	4.26	1.56	7.36e-14	1.09e-12	DDB_G0274457	4525163	4526298	-
DDB0232429	4533233	4533633	3.93	3.46	4.1	-0.64	0.0182	0.0467	DDB_G0274455	4534415	4541848	+
DDB0232429	4539742	4540142	6.17	6.5	5.99	0.52	0.000816	0.00312	DDB_G0274929	4542029	4542541	+
DDB0232429	454761	455161	4.14	2.65	4.51	-1.85	1.24e-11	1.47e-10	DDB_G0271598	451802	454753	-
DDB0232429	4551823	4552223	5.11	3.51	5.5	-1.99	2.71e-10	2.81e-09	DDB_G0274933	4548951	4549913	+
DDB0232429	4552696	4553096	6.56	3.64	7.04	-3.41	2.91e-19	7.72e-18	DDB_G0274935	4555671	4556384	+
DDB0232429	4554670	4555070	4.41	2.06	4.86	-2.8	1.29e-19	3.57e-18	DDB_G0274935	4555671	4556384	+
DDB0232429	4556973	4557373	5.09	4.43	5.32	-0.88	0.0124	0.0335	DDB_G0274937	4556559	4557401	+
DDB0232429	4557684	4558084	4.06	2.54	4.44	-1.9	8.39e-14	1.24e-12	DDB_G0274939	4557935	4560218	+
DDB0232429	4561475	4561875	6.12	3.4	6.59	-3.18	3.67e-40	2.54e-37	DDB_G0274101	4563185	4568200	+
DDB0232429	4568610	4569010	5.83	2.67	6.32	-3.65	2.96e-34	6.84e-32	DDB_G0274641	4569687	4570958	+
DDB0232429	4570427	4570827	5.18	4.75	5.33	-0.58	0.0026	0.0087	DDB_G0274123	4571492	4572853	+
DDB0232429	4572277	4572677	5.66	5.98	5.48	0.5	0.00151	0.00538	DDB_G0274123	4571492	4572853	+
DDB0232429	4581229	4581629	4.41	3.44	4.7	-1.26	5.46e-07	3.73e-06	DDB_G0274099	4580344	4581051	-
DDB0232429	4586720	4587120	4.17	4.91	3.65	1.26	3.02e-10	3.11e-09	DDB_G0274943	4583590	4586725	-
DDB0232429	4590345	4590745	5.45	5.77	5.28	0.5	0.00145	0.00521	DDB_G0274441	4588497	4591176	+
DDB0232429	4593765	4594165	5.82	6.05	5.71	0.34	0.0108	0.0298	DDB_G0274113	4593609	4595098	-
DDB0232429	4594946	4595346	4.59	5.2	4.19	1.01	3.05e-08	2.46e-07	DDB_G0274113	4593609	4595098	-
DDB0232429	4608487	4608887	5.29	5.65	5.09	0.56	0.0121	0.0329	DDB_G0274431	4607655	4610488	-
DDB0232429	4612686	4613086	5.37	5.87	5.07	0.8	0.00643	0.0191	DDB_G0274429	4610559	4612543	-
DDB0232429	4614135	4614535	5.23	5.57	5.04	0.53	0.0148	0.039	DDB_G0274429	4610559	4612543	-
DDB0232429	4618445	4618845	4.34	4.01	4.47	-0.47	0.00786	0.0227	DDB_G0274427	4613288	4618186	-
DDB0232429	4623810	4624210	4.36	5.3	3.57	1.73	4.13e-11	4.63e-10	DDB_G0274425	4618827	4623023	-
DDB0232429	4624512	4624912	4.64	5.2	4.28	0.92	0.00393	0.0125	DDB_G0274423	4625298	4627388	+
DDB0232429	4640316	4640924	4.7	5.14	4.44	0.71	0.000118	0.000535	DDB_G0274637	4637236	4639295	-
DDB0232429	4642747	4643147	4.8	5.81	3.9	1.91	1.91e-13	2.71e-12	DDB_G0274411	4640971	4642251	-
DDB0232429	4648435	4648835	5.2	5.78	4.84	0.95	1.34e-11	1.58e-10	DDB_G0274631	4645992	4648072	-
DDB0232429	4650029	4650429	5.24	5.7	4.96	0.74	2.42e-06	1.5e-05	DDB_G0274409	4648326	4651856	-
DDB0232429	4654983	4655383	5.27	4.11	5.59	-1.48	4.14e-08	3.27e-07	DDB_G0274953	4652461	4654353	-
DDB0232429	467489	467889	5.83	5.07	6.08	-1	0.0054	0.0164	DDB_G0271510	464711	467089	-
DDB0232429	4682899	4683299	5.69	6.11	5.45	0.66	2.77e-06	1.7e-05	DDB_G0274399	4681340	4684368	+
DDB0232429	4693685	4694085	4.54	3.56	4.84	-1.28	3.01e-06	1.84e-05	DDB_G0274395	4691677	4693839	-
DDB0232429	4711542	4711942	4.14	4.75	3.75	1	2.8e-05	0.000144	DDB_G0274227	4710807	4711396	-
DDB0232429	4717121	4717521	5.25	1.74	5.75	-4.01	3.72e-25	1.96e-23	DDB_G0274225	4714057	4716986	-
DDB0232429	4723713	4724113	5.56	5.82	5.43	0.39	0.0142	0.0376	DDB_G0274131	4723516	4724640	+
DDB0232429	4731744	4732144	6	6.24	5.87	0.36	0.0124	0.0335	DDB_G0274623	4728670	4730554	+
DDB0232429	4735744	4736144	5.45	4.22	5.79	-1.56	5.84e-11	6.43e-10	DDB_G0274975	4730779	4736010	-
DDB0232429	4736585	4736985	6.51	4.46	6.93	-2.47	3.44e-12	4.31e-11	DDB_G0274221	4737491	4748865	+
DDB0232429	4737421	4737821	4.92	3.57	5.27	-1.7	6.21e-09	5.46e-08	DDB_G0274221	4737491	4748865	+
DDB0232429	4740592	4740992	6.18	6.52	6	0.53	0.00659	0.0195	DDB_G0274221	4737491	4748865	+
DDB0232429	4743108	4743508	6.04	6.33	5.88	0.45	0.00721	0.021	DDB_G0274221	4737491	4748865	+
DDB0232429	475821	476221	4.76	4.29	4.94	-0.65	0.0119	0.0324	DDB_G0295819	472505	473932	-
DDB0232429	4760902	4761302	4.27	3.8	4.45	-0.65	0.00106	0.00393	DDB_G0274217	4757826	4760145	-
DDB0232429	4763546	4763946	3.81	3.15	4.04	-0.89	2.5e-05	0.00013	DDB_G0274215	4763951	4765899	+
DDB0232429	4772882	4773282	4.46	3.84	4.67	-0.83	1.15e-05	6.35e-05	DDB_G0274211	4768104	4773452	-
DDB0232429	4774219	4774619	4.93	3.09	5.34	-2.25	2.81e-10	2.9e-09	DDB_G0274211	4768104	4773452	-
DDB0232429	477870	478270	4.7	3.95	4.95	-0.99	0.0003	0.00126	DDB_G0271606	474534	478172	-
DDB0232429	4780131	4780531	4.23	3.58	4.45	-0.86	0.0021	0.00723	DDB_G0274207	4778748	4782720	-
DDB0232429	4782474	4782874	3.47	2.21	3.81	-1.6	2.42e-05	0.000126	DDB_G0274207	4778748	4782720	-
DDB0232429	4783283	4783683	4.71	4.26	4.87	-0.62	0.00699	0.0205	DDB_G0274207	4778748	4782720	-
DDB0232429	4784782	4785536	5.42	4.93	5.6	-0.67	0.00329	0.0107	DDB_G0274209	4783187	4784489	-
DDB0232429	4786854	4787254	5.25	4.63	5.46	-0.84	9.6e-06	5.4e-05	DDB_G0274391	4784888	4786574	-
DDB0232429	4787951	4788682	4.78	4.1	5.01	-0.91	0.000234	0.00101	DDB_G0274983	4789517	4789783	-
DDB0232429	478834	479234	5.08	2.92	5.52	-2.6	5.55e-17	1.16e-15	DDB_G0271606	474534	478172	-
DDB0232429	4789515	4789915	5.02	5.41	4.8	0.61	0.00311	0.0102	DDB_G0274983	4789517	4789783	-
DDB0232429	4790876	4791276	4.85	5.3	4.59	0.71	8.01e-05	0.000377	DDB_G0274193	4789985	4790242	+
DDB0232429	4794423	4794823	4.43	4.86	4.18	0.68	0.00707	0.0207	DDB_G0274197	4793181	4794748	-
DDB0232429	4799712	4800112	5.8	6.44	5.38	1.06	6.86e-07	4.62e-06	DDB_G0274203	4799224	4800040	-
DDB0232429	4800531	4800931	5.17	6.02	4.51	1.51	8.42e-13	1.13e-11	DDB_G0274203	4799224	4800040	-
DDB0232429	480167	480567	4.97	4.2	5.22	-1.02	1.29e-11	1.53e-10	DDB_G0271608	480277	488472	+
DDB0232429	4803705	4804105	5.32	3.29	5.75	-2.46	9.56e-16	1.75e-14	DDB_G0274621	4802398	4802742	-
DDB0232429	4804806	4805206	4.36	2.58	4.76	-2.18	1.14e-16	2.31e-15	DDB_G0274191	4805683	4809360	+
DDB0232429	4820436	4820836	5.73	6.45	5.23	1.22	5.17e-07	3.54e-06	DDB_G0274991	4819080	4819598	+
DDB0232429	4823604	4824004	6.17	7.41	4.78	2.63	1.18e-05	6.53e-05	DDB_G0274619	4822797	4823628	-
DDB0232429	4827127	4827527	5.03	5.53	4.73	0.79	0.000837	0.00319	DDB_G0274993	4824947	4827492	+
DDB0232429	4836907	4837307	5.47	5.82	5.28	0.54	0.0113	0.0311	DDB_G0274177	4833721	4839855	+
DDB0232429	4840505	4840905	5.22	5.57	5.03	0.54	0.000686	0.00267	DDB_G0274175	4841279	4842480	-
DDB0232429	4843829	4844229	5.1	2.6	5.56	-2.97	3.42e-09	3.1e-08	DDB_G0274995	4844842	4848156	+
DDB0232429	4850264	4850664	4.47	3.95	4.66	-0.71	0.00177	0.00621	DDB_G0274997	4848528	4851359	-
DDB0232429	4854868	4855268	4.06	3.12	4.35	-1.23	0.000907	0.00344	DDB_G0274171	4853650	4855199	-
DDB0232429	4855652	4856052	5.17	3.12	5.6	-2.48	1.95e-24	9.47e-23	DDB_G0274171	4853650	4855199	-
DDB0232429	48586	48986	4.97	4.58	5.11	-0.53	0.0134	0.0357	DDB_G0271100	47597	49269	-
DDB0232429	4859167	4859567	6.13	3.22	6.61	-3.39	7.28e-27	4.64e-25	DDB_G0274999	4858360	4859532	-
DDB0232429	4866836	4867236	5.99	6.63	5.57	1.06	4.61e-06	2.75e-05	DDB_G0274169	4865070	4865414	+
DDB0232429	487058	487458	5.59	5.96	5.39	0.56	1.56e-05	8.38e-05	DDB_G0271608	480277	488472	+
DDB0232429	4872800	4873200	4.65	2.78	5.06	-2.27	1.39e-10	1.48e-09	DDB_G0274165	4870104	4872587	-
DDB0232429	4873754	4874154	5.44	5.84	5.22	0.62	5.96e-05	0.000287	DDB_G0275001	4873769	4874332	+
DDB0232429	4875646	4876046	5.61	4.79	5.87	-1.08	0.00185	0.00646	DDB_G0274385	4876346	4877611	+
DDB0232429	489265	489665	6.02	6.39	5.82	0.57	3.51e-05	0.000177	DDB_G0271610	488534	494316	-
DDB0232429	4903646	4904046	4.71	3.03	5.1	-2.07	4.68e-16	8.89e-15	DDB_G0274383	4904282	4907104	+
DDB0232429	4908139	4908539	6.25	2.72	6.75	-4.03	3.94e-32	5.73e-30	DDB_G0274153	4909656	4911671	+
DDB0232429	4909597	4909997	4.67	4.04	4.88	-0.85	0.00011	0.000502	DDB_G0274153	4909656	4911671	+
DDB0232429	4911362	4911762	3.96	3.27	4.19	-0.92	0.0104	0.0287	DDB_G0274155	4912583	4915224	+
DDB0232429	4913059	4913459	4.27	3.79	4.44	-0.66	0.0103	0.0286	DDB_G0274155	4912583	4915224	+
DDB0232429	4915316	4915716	4.47	5.33	3.79	1.55	6.15e-14	9.21e-13	DDB_G0274143	4916421	4917131	+
DDB0232429	4919776	4920176	4.79	5.85	3.82	2.03	9.6e-07	6.33e-06	DDB_G0274381	4920282	4921065	+
DDB0232429	4920653	4921053	6.06	6.86	5.46	1.41	0.000121	0.000549	DDB_G0274381	4920282	4921065	+
DDB0232429	4923822	4924222	4.39	3.1	4.73	-1.64	1.23e-06	7.95e-06	DDB_G0274609	4922788	4923936	-
DDB0232429	4925273	4925673	3.78	1.12	4.24	-3.12	2.32e-14	3.67e-13	DDB_G0275229	4924863	4925121	-
DDB0232429	4926401	4926801	3.75	0.71	4.24	-3.53	1.68e-18	4.1e-17	DDB_G0275175	4926006	4926259	-
DDB0232429	4928737	4929137	5.22	1.98	5.71	-3.74	5.31e-29	4.61e-27	DDB_G0275233	4928353	4928612	-
DDB0232429	4932620	4933020	5.47	2.12	5.96	-3.84	1.31e-22	5.05e-21	DDB_G0275135	4932274	4932551	-
DDB0232429	4934874	4935274	4.12	2.18	4.53	-2.35	3e-13	4.2e-12	DDB_G0275137	4934269	4934530	-
DDB0232429	4943582	4943982	5.46	6.28	4.85	1.43	0.000137	0.000613	DDB_G0275237	4941790	4943798	-
DDB0232429	4950480	4950880	5.69	6.01	5.52	0.49	0.00263	0.00878	DDB_G0275139	4953641	4955428	+
DDB0232429	4963143	4963543	4.2	1.66	4.66	-2.99	7.54e-23	2.97e-21	DDB_G0275145	4960811	4962379	-
DDB0232429	496446	496846	4.15	1.96	4.59	-2.63	3.21e-09	2.92e-08	DDB_G0271516	494360	495460	-
DDB0232429	497177	497577	5.12	4.58	5.31	-0.73	9.64e-05	0.000445	DDB_G0271518	497131	498157	-
DDB0232429	4972677	4973077	5.84	6.58	5.32	1.26	0.000587	0.00233	DDB_G0294979	4972878	4972950	-
DDB0232429	4982640	4983040	4.51	5.15	4.09	1.06	0.000261	0.00111	DDB_G0275219	4982711	4982863	-
DDB0232429	498351	498751	6.53	4.65	6.94	-2.29	1.75e-12	2.27e-11	DDB_G0271518	497131	498157	-
DDB0232429	4984936	4985336	5.95	6.45	5.65	0.8	2.8e-05	0.000144	DDB_G0275217	4983192	4983365	-
DDB0232429	4989592	4989992	6.63	7.13	6.32	0.81	0.0169	0.0439	DDB_G0294977	4989791	4989863	-
DDB0232429	499188	499920	5.24	4.37	5.51	-1.14	0.000199	0.000868	DDB_G0271520	499181	506804	+
DDB0232429	5005606	5006006	3.16	3.71	2.81	0.91	0.0048	0.0148	DDB_G0275121	5004280	5005342	-
DDB0232429	5008507	5008907	4.46	3.93	4.65	-0.72	0.000381	0.00157	DDB_G0275215	5007231	5009306	-
DDB0232429	5016273	5016673	4.78	4.27	4.96	-0.69	0.00446	0.0139	DDB_G0275173	5017002	5019830	-
DDB0232429	501834	502234	4.19	3.57	4.4	-0.83	0.00206	0.00712	DDB_G0271520	499181	506804	+
DDB0232429	5022097	5022497	6.28	2.35	6.79	-4.44	1.89e-19	5.15e-18	DDB_G0275173	5017002	5019830	-
DDB0232429	5023550	5023950	6	3.43	6.46	-3.03	8.62e-21	2.71e-19	DDB_G0275107	5025157	5027462	-
DDB0232429	5025082	5025863	5.44	5.64	5.33	0.3	0.00549	0.0167	DDB_G0275107	5025157	5027462	-
DDB0232429	504100	504500	4.32	3.6	4.56	-0.96	0.000454	0.00184	DDB_G0271524	507457	516313	+
DDB0232429	5043529	5043929	3.96	2.87	4.27	-1.4	0.000201	0.000878	DDB_G0275209	5044037	5045219	+
DDB0232429	5046849	5047249	4.03	3.41	4.24	-0.83	0.00467	0.0145	DDB_G0275115	5046259	5047451	+
DDB0232429	5050471	5050871	4.38	-0.24	4.9	-5.15	7.39e-32	1.01e-29	DDB_G0275117	5047947	5049988	-
DDB0232429	5051502	5051902	5.8	3.01	6.27	-3.26	7.75e-29	6.6e-27	DDB_G0275207	5052171	5052721	+
DDB0232429	5054388	5054788	4.73	5.55	4.1	1.45	2.73e-07	1.95e-06	DDB_G0275177	5054068	5055388	-
DDB0232429	50590	50990	4.71	1.34	5.21	-3.87	1.76e-27	1.22e-25	DDB_G0271132	51145	53815	+
DDB0232429	5060712	5061112	5.76	5.98	5.64	0.34	0.00905	0.0256	DDB_G0275097	5060014	5062269	+
DDB0232429	506093	506835	5.37	4.28	5.68	-1.4	5.62e-06	3.29e-05	DDB_G0271524	507457	516313	+
DDB0232429	5062577	5062977	5.08	5.39	4.91	0.48	0.00362	0.0116	DDB_G0275099	5062455	5063879	-
DDB0232429	507013	507413	5.36	3.25	5.79	-2.54	1.91e-14	3.06e-13	DDB_G0271524	507457	516313	+
DDB0232429	5076713	5077113	5.54	5.79	5.41	0.39	0.00546	0.0166	DDB_G0275263	5075841	5078052	-
DDB0232429	5082278	5082678	5.32	4.87	5.49	-0.62	0.000962	0.00362	DDB_G0275205	5081463	5083066	-
DDB0232429	5088561	5088961	4.67	3.2	5.04	-1.84	2.2e-09	2.05e-08	DDB_G0275057	5089988	5091525	+
DDB0232429	5089800	5090200	4.71	3.82	4.99	-1.17	1.32e-06	8.52e-06	DDB_G0275057	5089988	5091525	+
DDB0232429	5094495	5094895	4.52	3.79	4.76	-0.97	0.000796	0.00306	DDB_G0275063	5094579	5095340	-
DDB0232429	5096049	5096449	6.28	2.81	6.78	-3.97	1.51e-24	7.51e-23	DDB_G0275063	5094579	5095340	-
DDB0232429	5116378	5116778	4.8	5.31	4.48	0.83	0.00205	0.0071	DDB_G0275071	5119568	5120331	+
DDB0232429	5118954	5119354	4.57	5.21	4.14	1.07	1.55e-14	2.5e-13	DDB_G0275071	5119568	5120331	+
DDB0232429	511972	512372	4.74	4.38	4.88	-0.5	0.0105	0.0291	DDB_G0271524	507457	516313	+
DDB0232429	5121595	5121995	4.38	3.62	4.63	-1.01	0.000582	0.00231	DDB_G0275071	5119568	5120331	+
DDB0232429	5123153	5123553	3.76	2.89	4.03	-1.14	0.0119	0.0323	DDB_G0275267	5120434	5124359	-
DDB0232429	5125267	5125667	6.3	3.44	6.77	-3.34	3.15e-18	7.47e-17	DDB_G0275269	5125111	5128119	+
DDB0232429	5126035	5126756	5.4	4.23	5.72	-1.49	1.44e-09	1.37e-08	DDB_G0275269	5125111	5128119	+
DDB0232429	5141427	5141827	4.95	5.3	4.76	0.54	0.0114	0.0312	DDB_G0275077	5134435	5142355	-
DDB0232429	5149422	5149822	6.04	5.11	6.33	-1.22	0.000509	0.00204	DDB_G0275271	5150001	5150633	+
DDB0232429	5152478	5152878	5.47	6.45	4.61	1.84	0.000276	0.00117	DDB_G0275163	5152512	5152835	-
DDB0232429	5156748	5157148	4.77	4.37	4.93	-0.56	0.000276	0.00117	DDB_G0275085	5154689	5157539	+
DDB0232429	5159323	5159723	6.7	3.49	7.19	-3.7	4.23e-23	1.73e-21	DDB_G0275275	5161132	5162962	+
DDB0232429	5160247	5160647	5.67	0.46	6.2	-5.74	2.79e-37	1.07e-34	DDB_G0275275	5161132	5162962	+
DDB0232429	5161610	5162010	5.23	4.58	5.46	-0.88	0.00129	0.00469	DDB_G0275275	5161132	5162962	+
DDB0232429	5162566	5162966	5.75	4.55	6.08	-1.53	6.02e-06	3.49e-05	DDB_G0275087	5163252	5164865	+
DDB0232429	5167285	5167685	3.95	3.39	4.15	-0.76	0.00556	0.0168	DDB_G0275277	5167778	5169757	+
DDB0232429	5172448	5172848	4.3	3.57	4.54	-0.97	1.78e-07	1.3e-06	DDB_G0275091	5172500	5174591	+
DDB0232429	5183944	5184344	5.53	5.82	5.37	0.44	0.000633	0.00249	DDB_G0275017	5183368	5185287	-
DDB0232429	5191862	5192262	4.65	3.74	4.93	-1.19	0.000319	0.00134	DDB_G0275013	5190004	5191121	-
DDB0232429	5197505	5197905	5.67	6	5.49	0.51	0.0193	0.049	DDB_G0294973	5197716	5197787	-
DDB0232429	519755	520155	4.02	3.59	4.18	-0.6	0.0194	0.0492	DDB_G0271614	519478	527091	+
DDB0232429	5210779	5211179	5.15	2.06	5.64	-3.58	1.31e-20	4.04e-19	DDB_G0275195	5206472	5210492	-
DDB0232429	5217919	5218319	4.41	3.98	4.57	-0.59	0.00408	0.0129	DDB_G0275157	5217220	5217948	-
DDB0232429	5223518	5223918	4.44	3.91	4.63	-0.72	0.000694	0.0027	DDB_G0275287	5218487	5225348	-
DDB0232429	5225512	5225912	4.66	3.93	4.9	-0.97	0.000215	0.00093	DDB_G0275287	5218487	5225348	-
DDB0232429	5229945	5230345	4.78	2.09	5.25	-3.16	8.7e-16	1.6e-14	DDB_G0275009	5230828	5235376	+
DDB0232429	5234237	5234637	5.02	5.49	4.73	0.76	9.03e-06	5.11e-05	DDB_G0275007	5236396	5238691	+
DDB0232429	5237808	5238208	5.44	5.87	5.19	0.68	7.95e-07	5.3e-06	DDB_G0275053	5239346	5240349	+
DDB0232429	5239528	5240205	5.12	5.62	4.82	0.8	9.42e-06	5.31e-05	DDB_G0275053	5239346	5240349	+
DDB0232429	5248525	5248925	6.42	7.22	5.83	1.39	0.000775	0.00298	DDB_G0275049	5249449	5250533	+
DDB0232429	5249283	5249683	4.67	5.59	3.93	1.65	2.13e-09	1.99e-08	DDB_G0275049	5249449	5250533	+
DDB0232429	5250068	5250468	5.25	5.8	4.91	0.89	6.97e-06	4e-05	DDB_G0275049	5249449	5250533	+
DDB0232429	5252319	5252719	5.78	4.13	6.17	-2.04	4.71e-07	3.25e-06	DDB_G0275295	5253249	5254548	+
DDB0232429	5255292	5255692	3.77	1.05	4.24	-3.18	4.55e-24	2.14e-22	DDB_G0275189	5256632	5257604	+
DDB0232429	5260098	5260498	4.95	1.9	5.43	-3.54	3.38e-19	8.86e-18	DDB_G0275155	5260668	5262157	+
DDB0232429	5265362	5265762	5.76	4.19	6.15	-1.96	7.74e-08	5.93e-07	DDB_G0275185	5262569	5265160	-
DDB0232429	5266966	5267366	6.07	6.35	5.92	0.43	0.00556	0.0168	DDB_G0275045	5266629	5267764	+
DDB0232429	5269063	5269463	4.54	5.07	4.22	0.85	0.00102	0.00382	DDB_G0275043	5268701	5268886	+
DDB0232429	527152	527552	3.5	4.02	3.18	0.84	0.0166	0.0431	DDB_G0271528	527305	528270	+
DDB0232429	5275095	5275495	5.42	6.02	5.03	0.99	1.22e-07	9.16e-07	DDB_G0275301	5275007	5276312	-
DDB0232429	5278345	5278745	4.69	5.08	4.47	0.62	7.04e-05	0.000334	DDB_G0295775	5276826	5278156	-
DDB0232429	5279840	5280240	5.51	5.8	5.35	0.44	0.000103	0.000473	DDB_G0275039	5278271	5280648	-
DDB0232429	5281652	5282052	4.95	5.32	4.74	0.58	0.000304	0.00128	DDB_G0275039	5278271	5280648	-
DDB0232429	5288413	5288813	6.03	6.43	5.8	0.63	0.0116	0.0316	DDB_G0294857	5288579	5288668	+
DDB0232429	5289825	5290225	6.56	7.04	6.27	0.77	0.0126	0.0339	DDB_G0294971	5290018	5290088	-
DDB0232429	5293110	5293510	5.36	5.67	5.2	0.47	3.06e-05	0.000156	DDB_G0294971	5290018	5290088	-
DDB0232429	5294971	5295371	5.12	5.42	4.96	0.46	0.00514	0.0157	DDB_G0294971	5290018	5290088	-
DDB0232429	5302291	5302691	4.8	4.44	4.94	-0.51	0.00721	0.021	DDB_G0275305	5302345	5311304	+
DDB0232429	5309239	5309639	6.06	6.57	5.76	0.82	0.00259	0.00868	DDB_G0275033	5311440	5313684	-
DDB0232429	5316924	5317324	4.81	5.69	4.12	1.57	3.04e-07	2.15e-06	DDB_G0275029	5316981	5318500	+
DDB0232429	5317933	5318333	5.76	6.12	5.57	0.55	1.99e-05	0.000105	DDB_G0275029	5316981	5318500	+
DDB0232429	5324277	5324677	4.3	5.11	3.69	1.42	1.18e-08	1e-07	DDB_G0275153	5324765	5325948	+
DDB0232429	5325359	5325759	6.37	7.3	5.61	1.7	1.14e-08	9.68e-08	DDB_G0275025	5326205	5327517	+
DDB0232429	5328720	5329120	4.2	4.62	3.96	0.66	0.0116	0.0318	DDB_G0275311	5329126	5331271	+
DDB0232429	5330296	5330696	5.15	5.52	4.94	0.58	1.3e-05	7.11e-05	DDB_G0275311	5329126	5331271	+
DDB0232429	5330972	5331372	4.29	4.86	3.94	0.91	5.24e-11	5.81e-10	DDB_G0275311	5329126	5331271	+
DDB0232429	5333011	5333411	5.45	5.8	5.26	0.54	0.000913	0.00346	DDB_G0275313	5331812	5336775	-
DDB0232429	5337933	5338333	5.02	4.28	5.26	-0.99	3.45e-06	2.09e-05	DDB_G0275315	5337299	5338585	-
DDB0232429	5343808	5344208	5.57	5.9	5.39	0.51	0.00227	0.00773	DDB_G0275023	5343575	5344705	+
DDB0232429	5350728	5351128	5.06	3.26	5.46	-2.2	3.96e-14	6.1e-13	DDB_G0275325	5350193	5350454	-
DDB0232429	5351769	5352169	4.43	3.23	4.76	-1.53	1.2e-07	8.98e-07	DDB_G0275327	5352310	5353644	+
DDB0232429	5361516	5361916	6.12	6.54	5.88	0.66	0.00093	0.00352	DDB_G0275395	5358648	5362937	-
DDB0232429	5372674	5373074	5.44	3.07	5.89	-2.83	4.59e-18	1.07e-16	DDB_G0275333	5369983	5371533	-
DDB0232429	5373679	5374079	5.18	2.11	5.67	-3.55	4.06e-36	1.44e-33	DDB_G0275399	5375069	5381793	+
DDB0232429	5393292	5393692	5.7	6.31	5.31	1	8.2e-14	1.21e-12	DDB_G0275341	5392651	5393822	+
DDB0232429	5395610	5396010	4.77	5.93	3.57	2.36	8.2e-08	6.27e-07	DDB_G0275343	5393905	5395542	-
DDB0232429	5400562	5400962	6.76	7.31	6.41	0.9	0.0058	0.0175	DDB_G0294967	5400772	5400844	-
DDB0232429	5407175	5407575	5.75	5.93	5.65	0.28	0.0194	0.0492	DDB_G0275323	5406103	5408018	+
DDB0232429	5409367	5409767	4.49	2.48	4.91	-2.43	4.19e-23	1.72e-21	DDB_G0275353	5409975	5411608	+
DDB0232429	5416610	5417010	5.56	5.98	5.33	0.65	0.00377	0.012	DDB_G0294965	5416778	5416850	-
DDB0232429	5418846	5419246	4.85	2.74	5.28	-2.53	1.7e-13	2.43e-12	DDB_G0275357	5417695	5417970	-
DDB0232429	5424915	5425315	6.17	6.61	5.91	0.7	0.000771	0.00297	DDB_G0275359	5424566	5425954	-
DDB0232429	5428102	5428502	5.19	4.24	5.47	-1.23	2.19e-08	1.8e-07	DDB_G0275365	5428576	5430860	+
DDB0232429	5433081	5433481	4.89	0.67	5.41	-4.73	1.32e-26	8.16e-25	DDB_G0275411	5431261	5432380	-
DDB0232429	5452064	5452464	6.3	7.02	5.8	1.21	0.00195	0.00677	DDB_G0294963	5452266	5452337	-
DDB0232429	5454445	5454845	6.43	6.99	6.08	0.92	0.00237	0.00804	DDB_G0294961	5454647	5454718	-
DDB0232429	5458417	5458817	6.14	4.39	6.54	-2.15	1.42e-11	1.67e-10	DDB_G0275421	5459788	5463748	+
DDB0232429	5465008	5465408	7.28	4.11	7.77	-3.67	4.54e-16	8.63e-15	DDB_G0275423	5465798	5467245	+
DDB0232429	5465722	5466122	5.16	3.25	5.58	-2.33	2.41e-09	2.23e-08	DDB_G0275423	5465798	5467245	+
DDB0232429	5476947	5477347	4.17	3.5	4.39	-0.88	0.000396	0.00163	DDB_G0275379	5477021	5477302	-
DDB0232429	5480171	5480571	4.76	5.35	4.39	0.97	1.48e-05	7.98e-05	DDB_G0275383	5480068	5480423	-
DDB0232429	5492337	5492737	4.77	5.53	4.22	1.31	2.82e-06	1.73e-05	DDB_G0294859	5492551	5492631	+
DDB0232429	5503947	5504452	3.88	1.2	4.34	-3.14	8.63e-10	8.46e-09	DDB_G0275949	5502996	5503489	-
DDB0232429	5517059	5517459	5.67	6.44	5.11	1.33	9.2e-05	0.000426	DDB_G0275565	5516663	5517259	-
DDB0232429	5518802	5519202	6.21	6.98	5.66	1.32	1.08e-06	7.03e-06	DDB_G0275567	5517792	5519439	+
DDB0232429	5520600	5521000	5.14	6.1	4.33	1.77	0.000776	0.00299	DDB_G0275569	5519854	5520906	-
DDB0232429	5531030	5531430	3.5	4.36	2.83	1.53	6.45e-07	4.36e-06	DDB_G0275693	5531426	5533708	+
DDB0232429	5534315	5534715	4.97	5.37	4.75	0.63	0.00322	0.0105	DDB_G0275577	5533870	5536035	-
DDB0232429	554155	554555	5.73	4.06	6.12	-2.06	1.64e-09	1.55e-08	DDB_G0271534	553300	553863	+
DDB0232429	5544988	5545388	3.89	2.82	4.19	-1.37	0.00103	0.00386	DDB_G0275807	5544915	5545293	+
DDB0232429	5545582	5545982	4.93	3.34	5.31	-1.96	2.16e-17	4.74e-16	DDB_G0275437	5545999	5546387	+
DDB0232429	555526	555926	5.01	4.15	5.28	-1.13	1.96e-05	0.000104	DDB_G0271536	555496	556890	+
DDB0232429	5557657	5558057	5.1	2.93	5.53	-2.6	2.88e-21	9.47e-20	DDB_G0275589	5557714	5557851	-
DDB0232429	5559020	5559420	5.47	2.4	5.95	-3.55	5.71e-26	3.29e-24	DDB_G0275825	5559641	5559920	+
DDB0232429	5560305	5560705	5.08	2.02	5.57	-3.55	3.22e-24	1.53e-22	DDB_G0275827	5560910	5561178	+
DDB0232429	556342	556742	4.52	3.76	4.77	-1.02	0.00402	0.0127	DDB_G0271536	555496	556890	+
DDB0232429	5578308	5578708	4.48	3.53	4.76	-1.24	7.04e-06	4.04e-05	DDB_G0275831	5577827	5578296	+
DDB0232429	5586025	5586425	6.04	6.37	5.87	0.5	3.11e-05	0.000158	DDB_G0275605	5585797	5586734	-
DDB0232429	5588450	5588850	6.36	5.68	6.58	-0.9	0.012	0.0325	DDB_G0275695	5588037	5588891	-
DDB0232429	5594704	5595104	5.27	4.44	5.53	-1.08	2.43e-09	2.25e-08	DDB_G0275797	5595268	5596116	+
DDB0232429	5603568	5603968	6.62	7.19	6.26	0.93	0.00262	0.00874	DDB_G0275611	5604371	5606462	+
DDB0232429	5615053	5615453	4.26	2.03	4.7	-2.67	1.47e-18	3.64e-17	DDB_G0275791	5615906	5616508	+
DDB0232429	5619221	5619621	4.51	4.96	4.24	0.72	0.000526	0.00211	DDB_G0275559	5618738	5619736	+
DDB0232429	5627907	5628307	5.25	5.87	4.86	1.01	2.29e-12	2.94e-11	DDB_G0275561	5624593	5627192	+
DDB0232429	5630139	5630539	5.26	5.85	4.89	0.97	5.09e-08	3.98e-07	DDB_G0275561	5624593	5627192	+
DDB0232429	5652759	5653159	3.79	0.37	4.29	-3.93	2.34e-20	7e-19	DDB_G0275785	5650203	5652737	-
DDB0232429	5656572	5656972	4.43	3.65	4.67	-1.02	1.12e-05	6.22e-05	DDB_G0275551	5655917	5656376	-
DDB0232429	5659994	5660394	5.57	3.28	6.02	-2.74	1.11e-15	2.02e-14	DDB_G0275843	5657920	5661235	-
DDB0232429	5661992	5662392	5.08	3.41	5.47	-2.06	2.54e-10	2.63e-09	DDB_G0275843	5657920	5661235	-
DDB0232429	5663181	5663581	6.49	3.23	6.98	-3.75	7.23e-27	4.63e-25	DDB_G0275843	5657920	5661235	-
DDB0232429	5666	6066	5.18	5.68	4.88	0.81	0.000919	0.00348	DDB_G0294294	5771	6097	+
DDB0232429	566786	567186	5.51	5.81	5.35	0.46	0.00542	0.0165	DDB_G0271538	568653	570406	-
DDB0232429	5676106	5676506	4.47	5.34	3.79	1.55	1.19e-11	1.42e-10	DDB_G0275553	5674643	5675653	-
DDB0232429	5679247	5679647	5	5.68	4.53	1.15	1.83e-07	1.34e-06	DDB_G0275701	5679309	5680331	-
DDB0232429	5680045	5680445	4.9	5.69	4.32	1.38	2.6e-05	0.000134	DDB_G0275701	5679309	5680331	-
DDB0232429	5682809	5683209	5.63	5.86	5.5	0.36	0.0194	0.0493	DDB_G0275777	5681724	5684456	+
DDB0232429	5685819	5686219	3.51	0.98	3.97	-2.99	1.84e-07	1.35e-06	DDB_G0275671	5687040	5688368	+
DDB0232429	5686266	5686666	4.99	3.15	5.4	-2.24	6.35e-14	9.48e-13	DDB_G0275671	5687040	5688368	+
DDB0232429	568711	569111	5.21	5.5	5.05	0.45	1.44e-05	7.77e-05	DDB_G0271538	568653	570406	-
DDB0232429	5687525	5687925	5.03	5.26	4.91	0.35	0.00473	0.0147	DDB_G0275671	5687040	5688368	+
DDB0232429	5695822	5696222	5.13	4.07	5.43	-1.36	1.71e-06	1.08e-05	DDB_G0275675	5696031	5696705	+
DDB0232429	5696854	5697254	4.26	4.74	3.97	0.78	0.000177	0.000778	DDB_G0275675	5696031	5696705	+
DDB0232429	5697374	5697774	4.09	5.05	3.27	1.78	8.42e-17	1.72e-15	DDB_G0275675	5696031	5696705	+
DDB0232429	5705815	5706215	6.21	3.1	6.7	-3.6	1.28e-19	3.54e-18	DDB_G0275857	5705882	5706810	+
DDB0232429	570695	571095	6.16	5.39	6.41	-1.02	0.00665	0.0196	DDB_G0271538	568653	570406	-
DDB0232429	5707252	5707652	6.48	7.55	5.5	2.05	8.59e-06	4.87e-05	DDB_G0275857	5705882	5706810	+
DDB0232429	5707968	5708368	4.81	5.51	4.33	1.17	0.00071	0.00276	DDB_G0275857	5705882	5706810	+
DDB0232429	5708370	5708770	5.83	7	4.63	2.37	2.31e-11	2.67e-10	DDB_G0275857	5705882	5706810	+
DDB0232429	5709560	5709960	4.94	6.16	3.59	2.57	1.32e-13	1.91e-12	DDB_G0275857	5705882	5706810	+
DDB0232429	5709991	5710391	3.72	4.3	3.34	0.96	0.000218	0.000943	DDB_G0275679	5709701	5714246	-
DDB0232429	5714478	5714878	3.91	4.49	3.54	0.94	1.19e-06	7.76e-06	DDB_G0275679	5709701	5714246	-
DDB0232429	5719354	5719754	5.27	5.81	4.94	0.87	0.0191	0.0486	DDB_G0275683	5719223	5720429	+
DDB0232429	5720992	5721392	5.45	4.46	5.74	-1.28	6.08e-06	3.52e-05	DDB_G0275771	5721353	5721851	+
DDB0232429	5721528	5721928	3.69	2.4	4.04	-1.64	0.000739	0.00286	DDB_G0275771	5721353	5721851	+
DDB0232429	573863	574263	5.26	5.51	5.14	0.37	0.0125	0.0338	DDB_G0271630	575486	577231	+
DDB0232429	5759986	5760386	5.75	3.5	6.19	-2.7	9.59e-26	5.39e-24	DDB_G0275687	5754874	5759577	-
DDB0232429	5765176	5765576	6.17	4.09	6.6	-2.51	4.34e-12	5.38e-11	DDB_G0275689	5760590	5764773	-
DDB0232429	5766196	5766596	6.27	6.94	5.81	1.12	0.000364	0.00151	DDB_G0275689	5760590	5764773	-
DDB0232429	578855	579255	4.04	1.18	4.52	-3.33	9.97e-15	1.64e-13	DDB_G0271570	577332	578468	-
DDB0232429	5789942	5790342	5.14	5.42	4.99	0.43	0.00364	0.0116	DDB_G0275665	5789524	5790435	-
DDB0232429	5790608	5791008	4.6	5.44	3.97	1.46	3.85e-05	0.000192	DDB_G0275665	5789524	5790435	-
DDB0232429	5791409	5791809	5.22	5.82	4.83	0.99	5.72e-09	5.06e-08	DDB_G0275663	5791228	5792163	+
DDB0232429	579724	580124	4.89	5.83	4.11	1.72	2.01e-11	2.34e-10	DDB_G0271632	580601	582875	+
DDB0232429	5805154	5805759	4.97	3.49	5.34	-1.85	7.19e-14	1.07e-12	DDB_G0275873	5800903	5804775	-
DDB0232429	5814204	5814604	3.7	4.18	3.41	0.77	0.000892	0.00338	DDB_G0275951	5814130	5814840	+
DDB0232429	581630	582030	5.35	5.77	5.11	0.67	1.49e-08	1.25e-07	DDB_G0271632	580601	582875	+
DDB0232429	5820757	5821157	6.51	7.19	6.06	1.13	0.000821	0.00314	DDB_G0294957	5820963	5821049	-
DDB0232429	582320	582720	4.6	4.96	4.41	0.55	0.00903	0.0256	DDB_G0271634	583523	586607	+
DDB0232429	5825257	5825657	6.6	3.86	7.07	-3.22	7.67e-16	1.42e-14	DDB_G0275441	5822886	5824333	-
DDB0232429	5827228	5827628	4.89	5.45	4.54	0.91	1.78e-05	9.47e-05	DDB_G0275875	5828810	5834277	+
DDB0232429	5828237	5828637	5	4.05	5.29	-1.24	5.43e-07	3.71e-06	DDB_G0275875	5828810	5834277	+
DDB0232429	5833970	5834370	5.61	5.99	5.4	0.59	0.00229	0.00779	DDB_G0275877	5834471	5835178	+
DDB0232429	5848504	5848904	5.52	5.83	5.36	0.47	0.000289	0.00122	DDB_G0275755	5846616	5847506	-
DDB0232429	5852685	5853085	3.95	4.33	3.73	0.59	0.00146	0.00524	DDB_G0275753	5851635	5853013	-
DDB0232429	5853541	5853941	5.18	4.58	5.38	-0.81	0.00375	0.0119	DDB_G0275649	5854199	5856444	+
DDB0232429	5855783	5856183	4.93	5.21	4.79	0.42	0.00513	0.0157	DDB_G0275649	5854199	5856444	+
DDB0232429	5858476	5858876	5.3	6.37	4.29	2.08	6.12e-11	6.72e-10	DDB_G0275647	5858199	5858788	-
DDB0232429	5859047	5859447	6.24	7.49	4.81	2.67	3.44e-05	0.000173	DDB_G0275645	5859116	5859523	+
DDB0232429	5860896	5861296	6.03	6.49	5.76	0.74	2.58e-07	1.85e-06	DDB_G0275751	5859705	5862840	-
DDB0232429	5866890	5867290	5.49	3.3	5.93	-2.62	1.88e-15	3.37e-14	DDB_G0275535	5868742	5872573	+
DDB0232429	5870650	5871050	5.32	5.72	5.08	0.64	0.00788	0.0227	DDB_G0275535	5868742	5872573	+
DDB0232429	5880706	5881106	5.21	2.49	5.68	-3.19	1.89e-33	3.58e-31	DDB_G0275745	5877842	5880618	-
DDB0232429	5884169	5884569	4.69	4.01	4.91	-0.9	0.00718	0.0209	DDB_G0275741	5884722	5885495	+
DDB0232429	5885722	5886122	4.43	2.91	4.81	-1.9	1.02e-11	1.22e-10	DDB_G0275741	5884722	5885495	+
DDB0232429	5887514	5887914	5.45	6.16	4.95	1.21	1.35e-05	7.35e-05	DDB_G0275739	5887655	5889688	+
DDB0232429	5899038	5899438	4.89	2.78	5.33	-2.55	8.44e-19	2.14e-17	DDB_G0275737	5899852	5901855	+
DDB0232429	5901043	5901443	6.06	6.45	5.84	0.61	0.0153	0.0402	DDB_G0275737	5899852	5901855	+
DDB0232429	5902143	5902543	5.29	4.34	5.58	-1.24	5.4e-05	0.000262	DDB_G0275887	5903117	5904832	+
DDB0232429	5907741	5908141	5.94	6.43	5.64	0.8	0.00387	0.0123	DDB_G0294955	5907958	5908030	-
DDB0232429	5919224	5919624	4.77	3.53	5.11	-1.58	1e-09	9.75e-09	DDB_G0275525	5922492	5923304	-
DDB0232429	5923442	5923842	4.34	3.08	4.68	-1.6	5.39e-07	3.69e-06	DDB_G0275525	5922492	5923304	-
DDB0232429	5933959	5934359	5.91	6.46	5.56	0.9	0.00561	0.0169	DDB_G0294953	5934172	5934244	-
DDB0232429	5937004	5937404	5.72	6.09	5.51	0.58	3.8e-05	0.00019	DDB_G0275623	5936245	5938905	-
DDB0232429	5945779	5946179	5.03	3.46	5.41	-1.95	1.21e-17	2.71e-16	DDB_G0275731	5940660	5945217	-
DDB0232429	59458	59858	6.47	7.61	5.34	2.27	6.23e-09	5.47e-08	DDB_G0271134	58680	60890	-
DDB0232429	5946996	5947396	6.29	6.92	5.87	1.06	0.00124	0.00456	DDB_G0294951	5947196	5947266	-
DDB0232429	5947782	5948182	4.99	5.32	4.81	0.5	0.00636	0.0189	DDB_G0275625	5947660	5948535	+
DDB0232429	5949006	5949406	4.99	5.46	4.72	0.74	1.85e-06	1.17e-05	DDB_G0275625	5947660	5948535	+
DDB0232429	5952144	5952544	4.79	5.11	4.62	0.48	0.00621	0.0185	DDB_G0275451	5948745	5951541	-
DDB0232429	5955927	5956327	5.52	3.19	5.97	-2.79	3.37e-17	7.2e-16	DDB_G0275631	5956945	5959251	+
DDB0232429	5958250	5958650	5.65	5.92	5.51	0.41	0.00368	0.0117	DDB_G0275631	5956945	5959251	+
DDB0232429	5969945	5970345	4.99	4.49	5.17	-0.67	0.00141	0.00509	DDB_G0275899	5966546	5970367	-
DDB0232429	5970621	5971021	3.63	1.21	4.09	-2.88	7.87e-12	9.53e-11	DDB_G0275899	5966546	5970367	-
DDB0232429	5976734	5977134	4.4	1.98	4.86	-2.88	5.59e-19	1.44e-17	DDB_G0275901	5976071	5976354	-
DDB0232429	5978841	5979241	4.79	3.42	5.15	-1.73	5.35e-07	3.66e-06	DDB_G0275439	5977948	5978728	-
DDB0232429	5982210	5982996	3.57	1.21	4.02	-2.81	1.67e-07	1.23e-06	DDB_G0275905	5982746	5984503	+
DDB0232429	5989365	5989765	5.08	5.42	4.89	0.54	0.00147	0.00526	DDB_G0275483	5990519	5990773	+
DDB0232429	5994569	5994969	3.65	1.68	4.07	-2.39	1.3e-05	7.09e-05	DDB_G0275489	5994199	5994444	-
DDB0232429	5995145	5995545	4.5	3.34	4.83	-1.49	8.46e-05	0.000396	DDB_G0275489	5994199	5994444	-
DDB0232429	5998590	5998990	5.02	4	5.31	-1.31	5.77e-06	3.36e-05	DDB_G0275719	5998936	5999307	+
DDB0232429	600390	600790	6.57	5.74	6.82	-1.08	0.00122	0.00448	DDB_G0271640	597228	599171	-
DDB0232429	6008590	6008990	5.65	6.17	5.33	0.84	2.96e-08	2.39e-07	DDB_G0275717	6009402	6012149	+
DDB0232429	6020272	6020672	5.51	5.88	5.31	0.57	8.75e-07	5.8e-06	DDB_G0275505	6018482	6022287	+
DDB0232429	6027127	6027527	4.18	1.47	4.65	-3.18	2.62e-28	2.09e-26	DDB_G0275511	6026463	6026864	-
DDB0232429	6030665	6031065	4.43	4.91	4.15	0.76	0.000499	0.00201	DDB_G0275915	6030307	6031260	-
DDB0232429	6032652	6033052	6.42	3.13	6.91	-3.78	1.56e-27	1.1e-25	DDB_G0275715	6031763	6032185	-
DDB0232429	6036377	6036777	5.73	6.18	5.47	0.71	9.38e-07	6.18e-06	DDB_G0275917	6034546	6037716	+
DDB0232429	6038190	6038590	5.27	5.58	5.11	0.47	0.00636	0.0189	DDB_G0275919	6037798	6040161	-
DDB0232429	6043151	6043551	5.38	5.57	5.29	0.28	0.0173	0.0446	DDB_G0275711	6042281	6044641	-
DDB0232429	6044806	6045206	4.93	5.49	4.58	0.91	0.0182	0.0468	DDB_G0275711	6042281	6044641	-
DDB0232429	6046529	6046929	4.47	4.1	4.61	-0.51	0.00522	0.0159	DDB_G0275635	6045706	6050557	+
DDB0232429	6050677	6051077	4.25	2.58	4.64	-2.06	3.23e-14	5.02e-13	DDB_G0275515	6051213	6053156	+
DDB0232429	6054756	6055156	4.74	5.18	4.49	0.7	5.74e-05	0.000278	DDB_G0275709	6053307	6054600	-
DDB0232429	6056106	6056506	5.09	6.36	3.59	2.77	1.46e-15	2.64e-14	DDB_G0275921	6054662	6055659	-
DDB0232429	6062032	6062432	5.07	5.61	4.75	0.86	0.000218	0.000943	DDB_G0275519	6062122	6063145	+
DDB0232429	6062690	6063090	4.95	5.2	4.81	0.38	0.0048	0.0148	DDB_G0275519	6062122	6063145	+
DDB0232429	6067371	6067771	4.73	5.1	4.53	0.57	0.00842	0.0241	DDB_G0275521	6066450	6067981	+
DDB0232429	6068580	6068980	5.73	5.99	5.59	0.4	0.0117	0.0318	DDB_G0275523	6068094	6070766	-
DDB0232429	607170	607570	2.88	1.03	3.29	-2.26	2.03e-07	1.48e-06	DDB_G0271544	605879	607395	-
DDB0232429	6073523	6073923	3.77	2.69	4.07	-1.39	0.000408	0.00167	DDB_G0275927	6071471	6073759	-
DDB0232429	6082860	6083260	4.92	4.44	5.1	-0.66	0.0118	0.0322	DDB_G0275707	6082948	6086502	+
DDB0232429	608583	608983	5.76	6.14	5.55	0.58	0.000315	0.00132	DDB_G0271544	605879	607395	-
DDB0232429	6090275	6090675	5.13	6.25	4.04	2.21	1.24e-15	2.25e-14	DDB_G0275473	6089719	6090352	-
DDB0232429	6127110	6127510	5.94	6.61	5.48	1.14	0.00124	0.00454	DDB_G0294861	6127229	6127302	+
DDB0232429	6132228	6132628	5.81	6.5	5.33	1.18	0.000165	0.000729	DDB_G0294863	6132328	6132399	+
DDB0232429	6142616	6143016	5	3.72	5.34	-1.62	3.42e-12	4.29e-11	DDB_G0275987	6143298	6144350	+
DDB0232429	616280	616680	4.77	5.33	4.41	0.92	0.000426	0.00174	DDB_G0295477	615393	616101	+
DDB0232429	6164970	6165370	3.96	3.45	4.15	-0.7	0.00969	0.0272	DDB_G0275975	6165066	6165403	-
DDB0232429	6170202	6170602	4.65	4.32	4.78	-0.46	0.00354	0.0114	DDB_G0276005	6165936	6171999	-
DDB0232429	6173515	6173915	4.9	4.03	5.17	-1.14	0.000125	0.000567	DDB_G0275973	6173352	6174300	+
DDB0232429	6187188	6187588	5.63	6.08	5.37	0.71	0.00468	0.0145	DDB_G0294865	6187314	6187386	+
DDB0232429	6190505	6190905	4.28	2.42	4.69	-2.28	2.06e-17	4.51e-16	DDB_G0275967	6187951	6190250	-
DDB0232429	6194007	6194407	5.26	3.45	5.67	-2.22	8.76e-06	4.96e-05	DDB_G0276013	6191275	6193613	-
DDB0232429	6199190	6199590	5.98	6.34	5.78	0.56	0.00143	0.00515	DDB_G0275957	6197621	6200891	-
DDB0232429	6203161	6203561	5.3	4.5	5.55	-1.06	1.2e-05	6.6e-05	DDB_G0276019	6203910	6208439	+
DDB0232429	6206544	6206944	5.27	5.56	5.12	0.44	0.0109	0.0301	DDB_G0275955	6208676	6209272	-
DDB0232429	6210018	6210418	5.13	4.6	5.32	-0.72	0.00466	0.0145	DDB_G0275955	6208676	6209272	-
DDB0232429	6213823	6214223	5.2	5.76	4.86	0.9	0.0102	0.0283	DDB_G0275965	6213523	6213857	+
DDB0232429	6214670	6215070	4.8	5.57	4.25	1.33	0.00122	0.00449	DDB_G0275959	6214903	6215784	+
DDB0232429	6219325	6219725	4.7	2.95	5.1	-2.15	2.44e-19	6.55e-18	DDB_G0276021	6219625	6219938	-
DDB0232429	6223436	6223836	4.38	3.8	4.58	-0.78	0.000418	0.00171	DDB_G0276227	6222654	6225612	+
DDB0232429	6227983	6228383	4	3.6	4.15	-0.56	0.0175	0.0451	DDB_G0276229	6228081	6230874	+
DDB0232429	6231288	6231688	4.53	1.5	5.02	-3.51	5.44e-27	3.53e-25	DDB_G0276231	6232165	6232410	+
DDB0232429	6232976	6233376	6.33	6.73	6.1	0.63	0.000457	0.00185	DDB_G0276231	6232165	6232410	+
DDB0232429	623473	623873	5.82	6.32	5.53	0.78	2.61e-08	2.12e-07	DDB_G0271546	620269	621713	-
DDB0232429	6237479	6237879	4.87	5.69	4.25	1.44	4.96e-07	3.42e-06	DDB_G0276137	6232603	6238286	-
DDB0232429	6246346	6246746	5.48	4.23	5.82	-1.59	1.05e-07	7.92e-07	DDB_G0276129	6244624	6246005	-
DDB0232429	6253538	6253938	6.06	2.45	6.57	-4.12	5.25e-30	5.45e-28	DDB_G0276125	6248649	6252929	-
DDB0232429	6258950	6259350	2.73	3.72	1.87	1.85	4.49e-09	4.03e-08	DDB_G0276119	6259472	6262432	+
DDB0232429	6264297	6264697	5.8	6.23	5.55	0.68	2.86e-07	2.03e-06	DDB_G0276223	6263547	6265732	+
DDB0232429	6271340	6271740	5.17	5.54	4.97	0.57	0.00139	0.00505	DDB_G0276111	6270826	6272073	+
DDB0232429	6282629	6283029	5.8	2.01	6.31	-4.29	4.62e-46	3.36e-42	DDB_G0276235	6281262	6281930	-
DDB0232429	6284600	6285000	6.37	6.7	6.18	0.52	0.0151	0.0399	DDB_G0276155	6284187	6287507	-
DDB0232429	6286974	6287374	5.07	4.75	5.2	-0.44	0.00681	0.02	DDB_G0276155	6284187	6287507	-
DDB0232429	6296610	6297010	5.89	6.24	5.7	0.54	0.000221	0.000953	DDB_G0276103	6301145	6305656	+
DDB0232429	629761	630161	4.23	3.76	4.4	-0.64	0.0143	0.0378	DDB_G0271502	622207	630819	-
DDB0232429	6300397	6300797	4.26	2.22	4.69	-2.47	6.48e-12	7.89e-11	DDB_G0276103	6301145	6305656	+
DDB0232429	6319989	6320389	5.81	6.02	5.7	0.33	0.013	0.0349	DDB_G0276153	6318754	6321098	+
DDB0232429	6322003	6322403	5.74	6.16	5.5	0.67	1.26e-06	8.13e-06	DDB_G0276153	6318754	6321098	+
DDB0232429	633573	633973	3.85	4.79	3.08	1.7	1.8e-07	1.32e-06	DDB_G0271550	634463	636022	+
DDB0232429	6336260	6336660	5.16	2.12	5.65	-3.53	1.17e-22	4.53e-21	DDB_G0276217	6335483	6335752	-
DDB0232429	6337024	6337424	4.1	2.07	4.52	-2.45	2.91e-14	4.56e-13	DDB_G0276217	6335483	6335752	-
DDB0232429	6341052	6341452	4.22	3.24	4.51	-1.27	2.53e-05	0.000131	DDB_G0276215	6342811	6345129	+
DDB0232429	6350690	6351090	5.07	5.39	4.89	0.5	0.000232	0.000997	DDB_G0276091	6345319	6349860	-
DDB0232429	6358047	6358447	5.39	4.09	5.73	-1.65	1.88e-05	9.95e-05	DDB_G0276087	6358797	6360131	+
DDB0232429	6364261	6364661	5.28	5.94	4.84	1.1	3.54e-05	0.000178	DDB_G0294945	6364519	6364591	-
DDB0232429	6372024	6372424	5.15	5.46	4.99	0.47	0.00518	0.0158	DDB_G0276205	6371487	6372986	-
DDB0232429	6377068	6377468	4.62	4.23	4.77	-0.54	0.0132	0.0352	DDB_G0276203	6376612	6377823	-
DDB0232429	6379096	6379496	5.98	6.54	5.63	0.91	0.00304	0.00997	DDB_G0276199	6379167	6379340	+
DDB0232429	6386855	6387255	6.19	6.69	5.88	0.81	0.00866	0.0246	DDB_G0294869	6386977	6387050	+
DDB0232429	6389699	6390099	4.41	3.9	4.6	-0.7	0.00284	0.00939	DDB_G0276193	6387804	6389572	-
DDB0232429	6399604	6400004	5.73	3.57	6.16	-2.59	6.14e-18	1.42e-16	DDB_G0276185	6399774	6400117	-
DDB0232429	640194	640594	4.14	2.2	4.55	-2.35	3.73e-13	5.18e-12	DDB_G0271554	639768	640024	-
DDB0232429	6405848	6406248	6.72	4.01	7.19	-3.18	4.9e-16	9.27e-15	DDB_G0276147	6401716	6404742	-
DDB0232429	641128	641528	5.13	2.76	5.58	-2.82	2.47e-12	3.15e-11	DDB_G0271578	640693	640960	-
DDB0232429	6417275	6417675	4.47	4.95	4.18	0.77	0.000118	0.000535	DDB_G0276241	6417198	6417544	-
DDB0232429	641736	642136	3.89	2.97	4.18	-1.21	0.00107	0.00398	DDB_G0271580	641838	642080	+
DDB0232429	6420264	6420664	5.4	5.75	5.21	0.54	0.000549	0.00219	DDB_G0276081	6421444	6422214	-
DDB0232429	6428689	6429089	4.82	3.62	5.15	-1.52	0.000424	0.00173	DDB_G0276075	6429266	6430461	+
DDB0232429	6434365	6434765	5.49	3.2	5.93	-2.73	6.25e-17	1.3e-15	DDB_G0276175	6435227	6435414	+
DDB0232429	6435245	6435645	4.38	5.25	3.7	1.55	1.57e-07	1.16e-06	DDB_G0276175	6435227	6435414	+
DDB0232429	6436305	6436705	5.71	6.04	5.54	0.51	0.00175	0.00617	DDB_G0276175	6435227	6435414	+
DDB0232429	6444071	6444471	4.06	3.31	4.3	-0.99	6.46e-05	0.000309	DDB_G0276029	6435703	6443825	-
DDB0232429	6451132	6451532	5.36	5.72	5.16	0.55	5.81e-05	0.00028	DDB_G0276065	6450283	6452364	-
DDB0232429	6453526	6453926	3.54	0.25	4.04	-3.79	2.85e-13	4.01e-12	DDB_G0276063	6452850	6453171	-
DDB0232429	6454647	6455047	5.31	5.6	5.15	0.46	0.0066	0.0195	DDB_G0276245	6454072	6456104	-
DDB0232429	6456130	6456530	3.46	-0.26	3.97	-4.23	6.07e-14	9.09e-13	DDB_G0276245	6454072	6456104	-
DDB0232429	6457874	6458274	5.69	5.92	5.57	0.35	0.01	0.028	DDB_G0294633	6456944	6459982	-
DDB0232429	6462420	6462820	4.87	5.52	4.43	1.09	0.000284	0.0012	DDB_G0276031	6461770	6463986	+
DDB0232429	6467829	6468229	3.47	0.48	3.96	-3.47	1.69e-08	1.41e-07	DDB_G0276059	6468555	6469229	+
DDB0232429	647259	647659	3.89	2.31	4.27	-1.96	0.000103	0.000471	DDB_G0271556	644311	647239	-
DDB0232429	6481953	6482353	6.86	7.52	6.41	1.11	0.0015	0.00536	DDB_G0294943	6482159	6482239	-
DDB0232429	6486942	6487342	4.9	5.53	4.49	1.04	2.7e-08	2.2e-07	DDB_G0276049	6486635	6488479	-
DDB0232429	6499169	6499569	5.1	6.47	3.25	3.22	4.44e-09	3.98e-08	DDB_G0276251	6500338	6504666	+
DDB0232429	6500990	6501390	5.28	5.72	5.02	0.71	1.78e-05	9.45e-05	DDB_G0276251	6500338	6504666	+
DDB0232429	6502347	6502747	5.05	5.37	4.87	0.5	0.0051	0.0156	DDB_G0276251	6500338	6504666	+
DDB0232429	6503869	6504269	5.89	6.49	5.51	0.98	3.8e-10	3.87e-09	DDB_G0276253	6504888	6507143	-
DDB0232429	651605	652005	4.96	5.28	4.79	0.49	0.00881	0.025	DDB_G0271646	651346	653954	+
DDB0232429	6516065	6516465	4.86	2.98	5.27	-2.28	3.2e-14	4.99e-13	DDB_G0276043	6510818	6516003	-
DDB0232429	6532755	6533155	5.33	5.96	4.92	1.03	4.76e-06	2.83e-05	DDB_G0276261	6532428	6534156	-
DDB0232429	6534018	6534418	4.19	4.97	3.63	1.34	0.000479	0.00193	DDB_G0276261	6532428	6534156	-
DDB0232429	6535836	6536236	6.24	3.84	6.7	-2.85	9.1e-16	1.68e-14	DDB_G0276263	6535490	6538520	+
DDB0232429	6538705	6539105	2.95	3.8	2.3	1.51	9.7e-10	9.45e-09	DDB_G0276037	6539160	6540179	+
DDB0232429	6547277	6547677	4.46	2.65	4.87	-2.22	1.45e-08	1.21e-07	DDB_G0276141	6548168	6549349	+
DDB0232429	65496	65896	5.09	5.95	4.42	1.53	2.09e-08	1.72e-07	DDB_G0271346	66274	67623	+
DDB0232429	6550740	6551140	4.44	2.78	4.83	-2.05	6e-08	4.66e-07	DDB_G0276033	6550267	6550782	+
DDB0232429	6551158	6551558	4.84	2.26	5.3	-3.04	3.65e-15	6.29e-14	DDB_G0276033	6550267	6550782	+
DDB0232429	6553208	6553608	6.28	2.27	6.79	-4.52	1.78e-29	1.69e-27	DDB_G0276315	6552432	6555025	-
DDB0232429	6554779	6555179	5.95	2.16	6.45	-4.3	6.05e-27	3.91e-25	DDB_G0276315	6552432	6555025	-
DDB0232429	6555517	6556120	4.88	1.21	5.38	-4.17	8.49e-28	6.06e-26	DDB_G0276297	6556293	6557348	+
DDB0232429	6556589	6556989	5.25	4.73	5.44	-0.72	0.00422	0.0133	DDB_G0276297	6556293	6557348	+
DDB0232429	6563504	6563904	5.11	5.44	4.93	0.5	0.0149	0.0393	DDB_G0276291	6564892	6565379	+
DDB0232429	6564174	6564574	5.21	5.87	4.77	1.1	8.91e-07	5.89e-06	DDB_G0276291	6564892	6565379	+
DDB0232429	6571262	6571662	5.83	6.7	5.15	1.56	1.19e-05	6.55e-05	DDB_G0294873	6571351	6571432	+
DDB0232429	657269	657669	5.4	5.76	5.2	0.56	0.00469	0.0145	DDB_G0271558	654748	657148	+
DDB0232429	6583580	6583980	5.64	5.98	5.45	0.53	0.00123	0.00451	DDB_G0276299	6579134	6582276	-
DDB0232429	6595272	6595672	5.71	6.16	5.45	0.71	1.84e-07	1.35e-06	DDB_G0276285	6594215	6596199	+
DDB0232429	6608133	6608533	4.87	3.91	5.16	-1.25	4.06e-10	4.12e-09	DDB_G0276307	6603655	6608085	-
DDB0232429	6613376	6613776	5.86	6.15	5.71	0.44	0.0042	0.0132	DDB_G0276305	6612090	6614240	+
DDB0232429	6615338	6615738	5.3	5.6	5.14	0.46	0.00725	0.0211	DDB_G0276303	6614400	6618840	-
DDB0232429	6621118	6621518	5.94	4.03	6.36	-2.33	8.27e-12	9.99e-11	DDB_G0276267	6619603	6620779	-
DDB0232429	6622636	6623036	6.86	5.42	7.22	-1.8	1.8e-06	1.14e-05	DDB_G0276267	6619603	6620779	-
DDB0232429	6625357	6625757	4.87	6.19	3.22	2.97	5.68e-16	1.07e-14	DDB_G0276277	6627741	6628430	+
DDB0232429	6627901	6628301	5.18	5.49	5.01	0.48	0.0111	0.0306	DDB_G0276277	6627741	6628430	+
DDB0232429	6633266	6633666	4.99	4.38	5.2	-0.82	0.00503	0.0154	DDB_G0276325	6633638	6636947	+
DDB0232429	6640285	6640685	6.28	6.96	5.81	1.15	0.00108	0.00403	DDB_G0294875	6640387	6640459	+
DDB0232429	6646287	6646687	6.52	7.08	6.18	0.9	0.0101	0.0281	DDB_G0294941	6646491	6646573	-
DDB0232429	6646934	6647334	6.12	6.59	5.84	0.75	0.0178	0.0457	DDB_G0294939	6647152	6647224	-
DDB0232429	665465	666147	4.79	2.03	5.26	-3.23	9.17e-16	1.69e-14	DDB_G0271560	665896	666158	-
DDB0232429	666179	666876	4.54	2.28	4.98	-2.7	2.47e-16	4.84e-15	DDB_G0271588	666195	666877	-
DDB0232429	6664317	6664717	6.07	6.34	5.93	0.41	0.00945	0.0266	DDB_G0276341	6663471	6665132	-
DDB0232429	6668819	6669219	6.46	4.3	6.9	-2.61	5.29e-14	7.99e-13	DDB_G0276343	6669753	6670914	+
DDB0232429	666937	667337	3.53	1.51	3.96	-2.45	2.02e-09	1.89e-08	DDB_G0271588	666195	666877	-
DDB0232429	6680354	6680754	6.22	6.87	5.79	1.08	0.00099	0.00371	DDB_G0294937	6680526	6680615	-
DDB0232429	6682472	6682872	5.63	6.14	5.32	0.82	2.15e-12	2.76e-11	DDB_G0294937	6680526	6680615	-
DDB0232429	6684477	6684877	5.24	5.57	5.07	0.5	0.000331	0.00138	DDB_G0294937	6680526	6680615	-
DDB0232429	6687325	6687725	5.68	6.05	5.48	0.58	3.39e-07	2.39e-06	DDB_G0294937	6680526	6680615	-
DDB0232429	6689764	6690164	5.59	5.94	5.4	0.54	0.00132	0.00479	DDB_G0276355	6681538	6695830	-
DDB0232429	669103	669503	4.74	4.28	4.92	-0.64	0.00445	0.0139	DDB_G0271504	668886	681361	+
DDB0232429	6707390	6707790	5.89	6.22	5.72	0.5	0.00494	0.0152	DDB_G0276379	6705904	6706141	-
DDB0232429	671016	671416	4.38	3.75	4.59	-0.84	0.000106	0.000485	DDB_G0271504	668886	681361	+
DDB0232429	6712576	6712976	4.47	3.89	4.67	-0.78	0.000118	0.000537	DDB_G0276371	6706766	6713836	-
DDB0232429	6716788	6717188	4.75	0.63	5.27	-4.64	2.34e-21	7.79e-20	DDB_G0276333	6717804	6719262	-
DDB0232429	6726617	6727017	5.54	5.85	5.37	0.48	0.000324	0.00135	DDB_G0276331	6726246	6727358	-
DDB0232429	6733783	6734183	5.68	6.09	5.44	0.66	2.27e-06	1.42e-05	DDB_G0276383	6735925	6742325	+
DDB0232429	6741540	6741940	5.54	5.84	5.38	0.46	0.000564	0.00224	DDB_G0276359	6742578	6743421	-
DDB0232429	6746819	6747219	7.04	7.62	6.68	0.95	0.0195	0.0495	DDB_G0276361	6745195	6747564	+
DDB0232429	6749885	6750285	4.52	3.95	4.72	-0.77	0.000824	0.00315	DDB_G0276363	6748878	6759543	+
DDB0232429	6758749	6759149	6.03	6.35	5.86	0.49	0.00132	0.00479	DDB_G0276365	6760197	6761306	+
DDB0232429	6763047	6763447	4.87	3.39	5.24	-1.85	1.09e-18	2.73e-17	DDB_G0276395	6763233	6765975	+
DDB0232429	6766863	6767263	6.5	7.38	5.8	1.57	3.19e-05	0.000162	DDB_G0294877	6766972	6767045	+
DDB0232429	6771464	6771864	6.83	7.56	6.32	1.23	0.00261	0.00873	DDB_G0294931	6771543	6771613	-
DDB0232429	6791997	6792397	3.94	4.32	3.73	0.6	0.00898	0.0255	DDB_G0276401	6789174	6792248	+
DDB0232429	6792638	6793038	5.68	6.08	5.45	0.63	3.57e-06	2.16e-05	DDB_G0276453	6792443	6795412	-
DDB0232429	6796070	6796470	4.55	5.02	4.27	0.75	7.54e-05	0.000356	DDB_G0276453	6792443	6795412	-
DDB0232429	6803121	6803521	3.79	0.95	4.27	-3.32	1.05e-14	1.73e-13	DDB_G0276455	6800222	6801839	-
DDB0232429	680574	680974	5.9	6.41	5.59	0.81	2.14e-08	1.76e-07	DDB_G0271562	681736	683293	+
DDB0232429	6808274	6808674	4.99	5.43	4.73	0.71	0.00257	0.0086	DDB_G0276537	6807798	6808245	+
DDB0232429	6814415	6814815	4.65	2.82	5.06	-2.23	3.85e-08	3.06e-07	DDB_G0276403	6815001	6818129	+
DDB0232429	681970	682370	4.02	3.37	4.24	-0.87	0.00162	0.00575	DDB_G0271562	681736	683293	+
DDB0232429	6826713	6827113	5.57	6.01	5.31	0.71	8.2e-05	0.000385	DDB_G0276543	6826555	6829323	+
DDB0232429	6831540	6831940	5.75	2.09	6.26	-4.16	1.03e-30	1.14e-28	DDB_G0276545	6829983	6831106	-
DDB0232429	6848020	6848420	5.24	5.47	5.12	0.35	0.0112	0.0309	DDB_G0276411	6846542	6847303	-
DDB0232429	6851370	6851770	5.16	4.38	5.41	-1.03	0.000809	0.0031	DDB_G0276459	6847900	6850674	-
DDB0232429	6857423	6857823	3.96	3.12	4.23	-1.1	2.03e-05	0.000107	DDB_G0276493	6856691	6857573	-
DDB0232429	6859354	6859754	4.58	0.55	5.09	-4.54	1.33e-28	1.09e-26	DDB_G0276493	6856691	6857573	-
DDB0232429	6861255	6861655	4.02	-0.56	4.54	-5.1	6.51e-22	2.33e-20	DDB_G0294927	6863248	6863320	-
DDB0232429	6866725	6867125	3.1	0.8	3.55	-2.75	7.09e-13	9.58e-12	DDB_G0276549	6867377	6870420	+
DDB0232429	6880	7280	4.35	5.2	3.7	1.5	2.82e-12	3.58e-11	DDB_G0294292	8123	10250	+
DDB0232429	6880146	6880546	5.01	5.48	4.73	0.75	0.00348	0.0112	DDB_G0276421	6881042	6881256	+
DDB0232429	6891015	6891415	6.13	7.18	5.16	2.02	2.4e-09	2.23e-08	DDB_G0276415	6891141	6891920	+
DDB0232429	6903116	6903516	4.06	4.49	3.81	0.68	0.000375	0.00155	DDB_G0276425	6903295	6903895	+
DDB0232429	6906449	6906849	3.81	2.84	4.1	-1.26	0.00133	0.00483	DDB_G0276461	6904331	6906829	-
DDB0232429	6920767	6921167	4.08	3.41	4.31	-0.9	0.000426	0.00174	DDB_G0276435	6919395	6920681	-
DDB0232429	6923088	6923488	4.07	4.55	3.78	0.77	6.45e-05	0.000309	DDB_G0276505	6922811	6923330	+
DDB0232429	6947957	6948357	6.91	7.6	6.44	1.16	0.00352	0.0113	DDB_G0276565	6947282	6947965	-
DDB0232429	6952429	6952829	5.22	4.19	5.52	-1.32	4.63e-05	0.000228	DDB_G0276567	6951075	6952445	-
DDB0232429	6954260	6954660	5.27	5.5	5.15	0.35	0.00874	0.0248	DDB_G0276439	6954075	6955794	+
DDB0232429	695703	696103	4.3	1.25	4.79	-3.54	5.23e-21	1.69e-19	DDB_G0271590	696177	697095	+
DDB0232429	6957195	6957595	6.14	7.1	5.34	1.77	1.27e-06	8.22e-06	DDB_G0276441	6956284	6957511	-
DDB0232429	6973824	6974224	5.02	5.41	4.79	0.62	0.000565	0.00225	DDB_G0276451	6974621	6975419	-
DDB0232429	6984833	6985233	5.85	6.1	5.72	0.38	0.00497	0.0153	DDB_G0276513	6983477	6983839	-
DDB0232429	69877	70277	5.39	5.72	5.21	0.51	0.000344	0.00143	DDB_G0271146	69676	71350	-
DDB0232429	6990205	6990605	5.52	6.27	4.99	1.28	0.000139	0.000623	DDB_G0276515	6990870	6992122	+
DDB0232429	699695	700095	6.21	7.43	4.85	2.59	1.16e-13	1.69e-12	DDB_G0271592	697134	699280	-
DDB0232429	6999770	7000170	5.27	2.52	5.74	-3.22	1.82e-37	7.34e-35	DDB_G0276577	6994954	6998137	-
DDB0232429	7000826	7001226	5.18	1.65	5.68	-4.04	5.66e-26	3.27e-24	DDB_G0276579	7003133	7003576	-
DDB0232429	7004167	7004567	6.71	7.28	6.35	0.93	0.018	0.0463	DDB_G0294879	7004296	7004366	+
DDB0232429	7013584	7013984	4.9	3.2	5.29	-2.09	1.49e-15	2.7e-14	DDB_G0276471	7014397	7014847	+
DDB0232429	702213	702613	6.76	4.51	7.2	-2.69	6.56e-10	6.54e-09	DDB_G0271744	703501	703675	-
DDB0232429	7023005	7023405	5.21	5.98	4.66	1.32	0.000317	0.00133	DDB_G0276523	7020725	7022745	-
DDB0232429	7026021	7026421	4.02	3	4.32	-1.32	2.62e-09	2.42e-08	DDB_G0276477	7025054	7025299	-
DDB0232429	7029641	7030041	3.95	1.01	4.43	-3.42	3.29e-20	9.72e-19	DDB_G0276589	7029406	7029649	-
DDB0232429	7031418	7031818	5.02	4.33	5.25	-0.92	0.00193	0.00671	DDB_G0276591	7030998	7031238	-
DDB0232429	7033293	7033693	4.52	1.32	5.01	-3.7	5.16e-23	2.08e-21	DDB_G0276605	7032998	7033245	-
DDB0232429	7037453	7037853	4.27	0.99	4.77	-3.78	1.44e-23	6.45e-22	DDB_G0276601	7037927	7038667	-
DDB0232429	7041936	7042336	3.56	1.01	4.02	-3.01	4.18e-14	6.39e-13	DDB_G0276595	7041687	7041946	-
DDB0232429	704219	704619	7.22	6.16	7.53	-1.37	0.00132	0.00479	DDB_G0271744	703501	703675	-
DDB0232429	7047060	7047460	5.91	6.52	5.5	1.02	2.38e-15	4.2e-14	DDB_G0276621	7046443	7046688	+
DDB0232429	7054534	7054934	6.03	6.57	5.69	0.88	3.38e-10	3.47e-09	DDB_G0276615	7053641	7055221	+
DDB0232429	7073768	7074168	5.28	2.05	5.77	-3.72	3.3e-26	1.96e-24	DDB_G0276613	7074258	7074497	+
DDB0232429	7077100	7077500	4.74	1.89	5.21	-3.32	5.67e-21	1.82e-19	DDB_G0276707	7077584	7077839	+
DDB0232429	708240	708640	4.24	3.67	4.44	-0.76	0.00494	0.0152	DDB_G0271784	706981	708744	+
DDB0232429	7085493	7085893	4.67	3.52	4.99	-1.48	4.86e-05	0.000239	DDB_G0276657	7081017	7085437	-
DDB0232429	709035	709435	4.79	3.8	5.08	-1.28	4.46e-09	4e-08	DDB_G0271746	710129	710317	-
DDB0232429	7091448	7091848	5.26	5.91	4.83	1.08	9.91e-10	9.63e-09	DDB_G0276711	7091221	7091919	-
DDB0232429	7093990	7094390	5.1	5.43	4.92	0.51	1.86e-05	9.87e-05	DDB_G0276661	7093016	7094693	+
DDB0232429	7095480	7095880	5.7	6.08	5.48	0.6	0.000124	0.000559	DDB_G0276663	7094813	7097853	-
DDB0232429	7098004	7098404	4.66	4.31	4.79	-0.49	0.0196	0.0497	DDB_G0276663	7094813	7097853	-
DDB0232429	7102492	7102892	5.24	5.58	5.05	0.54	0.00227	0.00772	DDB_G0276671	7101219	7102214	+
DDB0232429	7107535	7107935	3.78	2.35	4.15	-1.8	1.39e-13	2e-12	DDB_G0276677	7107804	7110920	+
DDB0232429	7109867	7110267	5.22	5.6	5.01	0.59	0.00992	0.0277	DDB_G0276677	7107804	7110920	+
DDB0232429	7114171	7114571	5.56	5.87	5.39	0.48	0.0177	0.0457	DDB_G0276713	7112533	7116132	+
DDB0232429	7118696	7119096	5.12	5.4	4.98	0.43	0.00781	0.0226	DDB_G0276681	7117771	7120184	+
DDB0232429	7122521	7122921	6.87	7.63	6.31	1.32	0.000311	0.00131	DDB_G0294881	7122699	7122771	+
DDB0232429	7139170	7139570	5.33	1.38	5.84	-4.46	7.15e-25	3.72e-23	DDB_G0276721	7137404	7138750	-
DDB0232429	7148501	7148901	4.07	1.79	4.51	-2.72	4.64e-08	3.64e-07	DDB_G0276703	7148982	7149229	+
DDB0232429	7149233	7149633	3.92	1.1	4.4	-3.29	5.47e-10	5.48e-09	DDB_G0276705	7149874	7150633	+
DDB0232429	7150070	7150470	4.57	3.11	4.93	-1.83	0.00165	0.00585	DDB_G0276705	7149874	7150633	+
DDB0232429	7161488	7161888	3.88	1.49	4.33	-2.84	3.81e-14	5.87e-13	DDB_G0276753	7161897	7162509	-
DDB0232429	718002	718402	4.29	3.75	4.49	-0.74	0.000467	0.00189	DDB_G0271736	718547	719569	+
DDB0232429	7182501	7182901	4.6	4.31	4.71	-0.41	0.0106	0.0293	DDB_G0276921	7182465	7183317	-
DDB0232429	7187863	7188263	6.71	7.28	6.35	0.93	0.00584	0.0176	DDB_G0294883	7187981	7188054	+
DDB0232429	7190966	7191366	5.64	5.93	5.49	0.45	0.000989	0.00371	DDB_G0276927	7191923	7192661	-
DDB0232429	7193651	7194051	6.07	2.93	6.56	-3.64	3.38e-19	8.86e-18	DDB_G0276761	7194376	7196288	+
DDB0232429	7195157	7195557	6.6	7.06	6.34	0.72	0.00489	0.0151	DDB_G0276761	7194376	7196288	+
DDB0232429	7198638	7199038	4.87	5.25	4.67	0.58	7.59e-05	0.000359	DDB_G0276929	7196605	7198419	-
DDB0232429	7199448	7199848	4.97	6.31	3.29	3.02	8.4e-14	1.24e-12	DDB_G0276765	7198772	7199606	-
DDB0232429	7219817	7220217	5.67	5.92	5.54	0.38	0.000502	0.00202	DDB_G0276933	7219497	7220402	+
DDB0232429	7225239	7225639	4.69	4.15	4.88	-0.73	0.00915	0.0258	DDB_G0277015	7225140	7225967	-
DDB0232429	7227571	7227971	5.92	5.39	6.11	-0.72	0.0121	0.0329	DDB_G0277015	7225140	7225967	-
DDB0232429	7231926	7232326	6.58	3.2	7.08	-3.88	4.07e-28	3.1e-26	DDB_G0277017	7226683	7230316	-
DDB0232429	7236391	7236791	4.9	5.46	4.55	0.91	0.00478	0.0148	DDB_G0276915	7236466	7237195	+
DDB0232429	7237073	7237473	6.17	6.78	5.78	1	0.000748	0.00289	DDB_G0294921	7237204	7237285	-
DDB0232429	7245253	7245653	5.16	4.54	5.37	-0.82	0.0183	0.0468	DDB_G0276963	7245854	7247870	+
DDB0232429	7261817	7262217	4.23	3.55	4.46	-0.91	0.0124	0.0335	DDB_G0277001	7261455	7261736	-
DDB0232429	7266336	7266736	5.16	3.28	5.57	-2.29	5.65e-09	5.01e-08	DDB_G0276759	7265714	7266282	-
DDB0232429	7270518	7270918	5.63	3.56	6.06	-2.5	1.87e-14	2.99e-13	DDB_G0276999	7269337	7270306	-
DDB0232429	7272158	7272558	4.6	3.91	4.83	-0.92	0.00118	0.00435	DDB_G0277027	7271007	7272048	-
DDB0232429	7284115	7284515	4.59	5.04	4.32	0.71	4.85e-05	0.000239	DDB_G0276769	7284177	7284949	-
DDB0232429	7285385	7285785	4.9	3.82	5.21	-1.38	8.43e-07	5.61e-06	DDB_G0276769	7284177	7284949	-
DDB0232429	7286514	7286914	6.14	7.05	5.4	1.65	4.96e-06	2.94e-05	DDB_G0276777	7287390	7288028	+
DDB0232429	7293442	7293842	4.3	3.98	4.42	-0.44	0.0113	0.031	DDB_G0276997	7293362	7295018	+
DDB0232429	7301286	7301686	4.53	5.29	3.99	1.3	4.92e-17	1.04e-15	DDB_G0277035	7300081	7300938	-
DDB0232429	7305053	7305453	6.26	6.8	5.92	0.88	0.0121	0.0328	DDB_G0276893	7304770	7306212	-
DDB0232429	7319330	7319730	4.64	4.93	4.48	0.45	0.00732	0.0213	DDB_G0276793	7318662	7320064	+
DDB0232429	7323868	7324268	5.99	6.36	5.79	0.58	5.59e-06	3.28e-05	DDB_G0277043	7322606	7324991	-
DDB0232429	732481	732881	5.74	4.64	6.06	-1.42	0.000259	0.0011	DDB_G0271700	730777	731676	-
DDB0232429	7329564	7329964	4.98	6.12	3.83	2.29	1.36e-05	7.38e-05	DDB_G0276789	7329318	7329835	-
DDB0232429	7331779	7332179	5.39	3.69	5.79	-2.1	2.75e-08	2.23e-07	DDB_G0276887	7333559	7337443	+
DDB0232429	7332580	7332980	4.47	3.06	4.83	-1.77	1.46e-06	9.39e-06	DDB_G0276887	7333559	7337443	+
DDB0232429	7334489	7334889	5.53	5.8	5.39	0.4	0.0122	0.033	DDB_G0276887	7333559	7337443	+
DDB0232429	7336304	7336704	6.38	6.99	5.99	1	3.66e-05	0.000184	DDB_G0276887	7333559	7337443	+
DDB0232429	7343790	7344190	5.73	6	5.58	0.42	0.00187	0.00655	DDB_G0277045	7343113	7345014	-
DDB0232429	734521	734921	4.89	3.74	5.21	-1.47	8.47e-11	9.2e-10	DDB_G0271752	734961	736353	+
DDB0232429	7345323	7345723	4.99	3.53	5.35	-1.83	5.07e-07	3.48e-06	DDB_G0277045	7343113	7345014	-
DDB0232429	7353276	7353676	5.29	5.63	5.1	0.53	0.000951	0.00359	DDB_G0276801	7352564	7355155	-
DDB0232429	7358474	7358874	6	6.27	5.86	0.41	0.00634	0.0188	DDB_G0277051	7358123	7360021	+
DDB0232429	7360726	7361126	5.71	5.96	5.58	0.38	0.00793	0.0229	DDB_G0276803	7360384	7362414	-
DDB0232429	7362275	7362675	5.44	6.11	4.98	1.12	0.00252	0.00846	DDB_G0276803	7360384	7362414	-
DDB0232429	7374887	7375668	5.5	4.65	5.76	-1.12	5.69e-09	5.04e-08	DDB_G0276807	7375327	7376634	+
DDB0232429	7379391	7379791	5.96	6.24	5.81	0.43	0.0155	0.0407	DDB_G0276991	7376660	7378519	-
DDB0232429	7382704	7383104	5.73	3.28	6.19	-2.91	1.08e-23	4.92e-22	DDB_G0277057	7382833	7385702	+
DDB0232429	7384071	7384471	6.56	4.74	6.97	-2.22	5.08e-09	4.53e-08	DDB_G0277057	7382833	7385702	+
DDB0232429	7384974	7385374	4.78	5.73	4	1.72	3.29e-07	2.32e-06	DDB_G0276809	7385987	7386505	+
DDB0232429	7385877	7386277	4.58	5.54	3.77	1.77	2.89e-06	1.77e-05	DDB_G0276809	7385987	7386505	+
DDB0232429	7393460	7393860	4.57	3.75	4.83	-1.08	0.0137	0.0365	DDB_G0276817	7392401	7393264	-
DDB0232429	7397615	7398015	6.3	6.72	6.06	0.66	0.000811	0.0031	DDB_G0276821	7397249	7399415	-
DDB0232429	7405291	7405691	5.4	5.83	5.15	0.68	8.66e-08	6.6e-07	DDB_G0276985	7403620	7406205	+
DDB0232429	7420227	7420627	6.05	3.26	6.53	-3.26	1.26e-19	3.5e-18	DDB_G0276939	7418011	7419700	-
DDB0232429	7422293	7422693	6.02	3.54	6.47	-2.94	1.69e-16	3.36e-15	DDB_G0276833	7423496	7426656	+
DDB0232429	74252	74652	5.37	5.72	5.18	0.54	8.61e-05	0.000402	DDB_G0271342	73360	75578	-
DDB0232429	7430184	7430584	7.02	7.86	6.37	1.49	0.000266	0.00113	DDB_G0294885	7430263	7430358	+
DDB0232429	7434323	7434723	6.59	7.2	6.18	1.02	0.00277	0.00917	DDB_G0277069	7433511	7434400	-
DDB0232429	7435580	7435980	5.86	6.62	5.32	1.3	9.19e-05	0.000426	DDB_G0294887	7435671	7435744	+
DDB0232429	7438606	7439006	5.38	5.76	5.17	0.59	0.00361	0.0116	DDB_G0276979	7437663	7438262	+
DDB0232429	743906	744306	5.57	5.91	5.38	0.53	3.67e-05	0.000184	DDB_G0271696	741000	742942	-
DDB0232429	7448566	7448966	6.06	2.11	6.57	-4.46	3.32e-28	2.57e-26	DDB_G0276941	7449284	7451310	+
DDB0232429	7456792	7457192	5.05	2.28	5.53	-3.25	1.25e-21	4.28e-20	DDB_G0277075	7457975	7462453	+
DDB0232429	7473596	7473996	6.04	6.5	5.76	0.73	0.0157	0.041	DDB_G0294889	7473728	7473801	+
DDB0232429	7479015	7479415	4.66	3.48	4.98	-1.5	9.95e-09	8.52e-08	DDB_G0276969	7477013	7478717	-
DDB0232429	7487023	7487423	4.53	3.82	4.76	-0.94	0.000655	0.00256	DDB_G0277087	7485197	7486825	-
DDB0232429	7497715	7498115	2.61	1.48	2.93	-1.45	0.0166	0.0431	DDB_G0277095	7496528	7497987	-
DDB0232429	7498163	7498563	4.3	1.85	4.76	-2.9	1.48e-21	5.03e-20	DDB_G0277095	7496528	7497987	-
DDB0232429	7500621	7501021	5.47	4.54	5.75	-1.21	4.05e-05	0.000202	DDB_G0277097	7498825	7500472	-
DDB0232429	750733	751133	6.39	6.95	6.03	0.92	0.000132	0.000595	DDB_G0271756	749196	749509	-
DDB0232429	7524318	7524718	6.02	6.53	5.72	0.81	0.00394	0.0125	DDB_G0294891	7524451	7524521	+
DDB0232429	7528162	7528562	3.82	1.43	4.28	-2.84	8.19e-15	1.36e-13	DDB_G0277105	7528689	7531283	+
DDB0232429	7536191	7536591	5.94	2.31	6.44	-4.13	2.65e-21	8.77e-20	DDB_G0276869	7537012	7538754	+
DDB0232429	7540958	7541358	5.43	5.96	5.11	0.85	3.29e-08	2.64e-07	DDB_G0276871	7540396	7541303	+
DDB0232429	754425	754825	5.17	4.17	5.46	-1.29	4.1e-06	2.46e-05	DDB_G0271798	755175	758249	+
DDB0232429	75574	75974	5.05	5.65	4.66	0.99	0.00851	0.0243	DDB_G0271342	73360	75578	-
DDB0232429	7561443	7561843	5.53	6.01	5.24	0.78	1.15e-09	1.11e-08	DDB_G0276877	7559689	7562546	+
DDB0232429	7568752	7569152	5.65	6.44	5.08	1.35	0.00899	0.0255	DDB_G0277115	7567785	7568933	-
DDB0232429	7569960	7570360	5.92	5.41	6.1	-0.69	0.0176	0.0454	DDB_G0276881	7569897	7570418	-
DDB0232429	7570734	7571134	4.43	3.78	4.65	-0.88	0.0018	0.00633	DDB_G0276881	7569897	7570418	-
DDB0232429	7572635	7573035	4.52	3.85	4.74	-0.89	0.00403	0.0127	DDB_G0276875	7572576	7573184	+
DDB0232429	7578383	7578783	4.66	3.94	4.9	-0.96	0.015	0.0396	DDB_G0277119	7578926	7579561	+
DDB0232429	7579064	7579464	4.39	3.72	4.62	-0.9	0.0159	0.0415	DDB_G0277119	7578926	7579561	+
DDB0232429	7584463	7584863	3.54	2.77	3.79	-1.02	0.00239	0.00809	DDB_G0295529	7584569	7584690	-
DDB0232429	7587471	7587871	5.18	3.75	5.54	-1.79	2.25e-07	1.62e-06	DDB_G0276957	7586125	7587242	-
DDB0232429	7594999	7595399	5.9	6.36	5.63	0.74	0.0012	0.00443	DDB_G0276959	7589219	7593090	-
DDB0232429	759688	760088	5.63	6.03	5.4	0.62	0.000271	0.00115	DDB_G0271692	758362	762958	-
DDB0232429	7600528	7600928	4.8	4.26	5	-0.74	7.63e-07	5.1e-06	DDB_G0277137	7600198	7601889	+
DDB0232429	7605075	7605475	4.85	5.74	4.13	1.61	0.00209	0.00719	DDB_G0277135	7604054	7604790	-
DDB0232429	7608869	7609269	6.06	6.54	5.77	0.77	0.000475	0.00192	DDB_G0277129	7609682	7610338	-
DDB0232429	7612600	7613000	6.38	5.18	6.71	-1.53	7.41e-07	4.96e-06	DDB_G0277147	7615234	7617933	+
DDB0232429	7614735	7615135	6.82	5.08	7.22	-2.14	4.28e-06	2.56e-05	DDB_G0277147	7615234	7617933	+
DDB0232429	7624137	7624537	5.64	6	5.45	0.55	1.21e-05	6.62e-05	DDB_G0277301	7618748	7623136	-
DDB0232429	7626171	7626571	4.78	4.1	5	-0.9	0.00171	0.00603	DDB_G0277303	7623909	7626465	-
DDB0232429	7628003	7628403	5.16	5.63	4.89	0.73	1.75e-06	1.11e-05	DDB_G0277209	7627453	7627827	+
DDB0232429	7634954	7635354	5.93	6.56	5.52	1.03	1.61e-08	1.34e-07	DDB_G0277307	7634314	7636910	-
DDB0232429	7636706	7637106	5.39	5.68	5.23	0.45	0.000629	0.00247	DDB_G0277307	7634314	7636910	-
DDB0232429	7640448	7640848	5.39	3.31	5.81	-2.51	4.76e-23	1.93e-21	DDB_G0277309	7641137	7643212	+
DDB0232429	7642512	7642912	6.34	6.91	5.97	0.94	3.38e-06	2.05e-05	DDB_G0277309	7641137	7643212	+
DDB0232429	7646391	7646791	5.31	6.38	4.3	2.08	5.32e-11	5.89e-10	DDB_G0277145	7643321	7645619	-
DDB0232429	7649131	7649531	4.12	4.64	3.81	0.83	1.17e-06	7.64e-06	DDB_G0277311	7649126	7651691	+
DDB0232429	7651797	7652197	6.28	6.84	5.93	0.91	0.00145	0.00522	DDB_G0294893	7651928	7652000	+
DDB0232429	7653854	7654627	4.93	2.79	5.37	-2.58	3.33e-11	3.8e-10	DDB_G0277215	7652688	7653539	-
DDB0232429	7654892	7655292	4.18	3.6	4.38	-0.78	0.0183	0.047	DDB_G0277215	7652688	7653539	-
DDB0232429	7666275	7666675	5.16	2.05	5.65	-3.6	3.44e-24	1.63e-22	DDB_G0277317	7667169	7667970	+
DDB0232429	7667483	7667883	3.98	2.55	4.34	-1.79	1e-09	9.74e-09	DDB_G0277317	7667169	7667970	+
DDB0232429	7675818	7676218	6.4	6.98	6.04	0.93	0.00411	0.013	DDB_G0277299	7676172	7676855	+
DDB0232429	7683905	7684305	5.2	5.49	5.04	0.44	0.00301	0.00986	DDB_G0277175	7682673	7686024	-
DDB0232429	7691804	7692204	4.97	4.2	5.21	-1.01	2.21e-06	1.38e-05	DDB_G0277319	7690557	7691968	-
DDB0232429	769735	770135	5.3	1.96	5.79	-3.83	1.76e-23	7.72e-22	DDB_G0271800	770369	770655	+
DDB0232429	7706477	7706877	4.8	0.77	5.32	-4.54	2.21e-35	6.19e-33	DDB_G0277187	7707361	7708479	+
DDB0232429	7710651	7711051	5.51	2.7	5.98	-3.28	4.48e-34	1e-31	DDB_G0277325	7708656	7714758	+
DDB0232429	7714175	7714575	5.26	4.57	5.48	-0.91	0.00129	0.00472	DDB_G0294915	7715120	7715191	-
DDB0232429	7720729	7721129	5.53	6.16	5.11	1.04	3.31e-09	3.01e-08	DDB_G0277191	7723058	7723540	+
DDB0232429	7722989	7723389	4.6	5.09	4.3	0.79	0.00116	0.00427	DDB_G0277191	7723058	7723540	+
DDB0232429	7738449	7738849	6.49	7.03	6.15	0.88	0.00331	0.0107	DDB_G0294913	7738676	7738757	-
DDB0232429	7741065	7741465	4.93	3.05	5.35	-2.3	1.32e-16	2.65e-15	DDB_G0277223	7741603	7744353	+
DDB0232429	7741885	7742285	4.95	4.42	5.13	-0.71	0.000652	0.00255	DDB_G0277223	7741603	7744353	+
DDB0232429	7743027	7743427	5.67	5.91	5.55	0.36	0.00892	0.0253	DDB_G0277203	7744744	7745848	+
DDB0232429	7745136	7745536	5.06	5.42	4.86	0.56	0.000801	0.00307	DDB_G0277203	7744744	7745848	+
DDB0232429	7771460	7771860	5.02	5.98	4.2	1.78	6.28e-14	9.39e-13	DDB_G0277333	7771869	7772912	+
DDB0232429	777826	778226	5.35	5.95	4.97	0.97	3.54e-12	4.42e-11	DDB_G0271686	776318	778661	-
DDB0232429	7789118	7789518	5.56	5.93	5.36	0.57	0.000316	0.00132	DDB_G0277291	7790152	7794975	+
DDB0232429	778934	779334	3.57	4.37	2.98	1.39	3.88e-07	2.71e-06	DDB_G0271686	776318	778661	-
DDB0232429	7795295	7795695	5.34	6.37	4.42	1.94	2e-09	1.88e-08	DDB_G0277345	7795600	7797187	+
DDB0232429	7796570	7796970	5.46	6.17	4.97	1.2	3.37e-12	4.23e-11	DDB_G0277345	7795600	7797187	+
DDB0232429	7802011	7802411	6.19	6.68	5.9	0.78	1.36e-08	1.14e-07	DDB_G0277349	7803232	7804074	-
DDB0232429	780223	780623	4.78	5.26	4.49	0.77	0.00165	0.00583	DDB_G0271686	776318	778661	-
DDB0232429	7805603	7806003	4.37	5.21	3.73	1.48	3.88e-10	3.94e-09	DDB_G0277273	7806204	7808472	+
DDB0232429	7807924	7808324	6.07	6.44	5.87	0.57	5.04e-05	0.000247	DDB_G0277273	7806204	7808472	+
DDB0232429	781369	781769	5.51	5.89	5.29	0.61	0.000201	0.000874	DDB_G0271684	779738	782211	-
DDB0232429	7814936	7815336	5.06	4.06	5.36	-1.3	4.68e-05	0.000231	DDB_G0277143	7812708	7814477	-
DDB0232429	7816946	7817346	5.67	5.98	5.5	0.48	0.00115	0.00424	DDB_G0277247	7816486	7817535	+
DDB0232429	7818126	7818526	5.88	6.25	5.67	0.57	0.00634	0.0188	DDB_G0277249	7817927	7818775	-
DDB0232429	7824397	7824797	6.16	6.58	5.92	0.66	0.0125	0.0338	DDB_G0277251	7821349	7823358	-
DDB0232429	782709	783109	3.76	4.52	3.21	1.31	0.00222	0.00757	DDB_G0271684	779738	782211	-
DDB0232429	7832650	7833050	4.55	5.79	3.15	2.64	1.82e-19	4.97e-18	DDB_G0277255	7827595	7831164	-
DDB0232429	7833748	7834148	5.69	6.23	5.35	0.89	4.97e-13	6.82e-12	DDB_G0277257	7833225	7834846	-
DDB0232429	7837339	7837739	6.47	7.04	6.12	0.92	0.00552	0.0167	DDB_G0294911	7837550	7837623	-
DDB0232429	78376	78776	5.64	6.19	5.3	0.89	4.86e-05	0.000239	DDB_G0271358	79477	80109	+
DDB0232429	7839126	7839526	4.77	5.86	3.72	2.14	0.000103	0.000474	DDB_G0277355	7838828	7839940	-
DDB0232429	7843901	7844301	4.2	4.7	3.91	0.79	0.000975	0.00367	DDB_G0277289	7844509	7845326	-
DDB0232429	7846656	7847056	3.56	2.31	3.9	-1.59	0.0044	0.0137	DDB_G0294895	7845634	7845707	+
DDB0232429	7847787	7848187	5.04	3.58	5.41	-1.83	1.63e-14	2.64e-13	DDB_G0277265	7848602	7850071	+
DDB0232429	7848493	7848893	4.06	3.08	4.35	-1.27	0.00019	0.000832	DDB_G0277265	7848602	7850071	+
DDB0232429	7859374	7859774	4.35	1.68	4.82	-3.14	3.76e-24	1.78e-22	DDB_G0277275	7857099	7858927	-
DDB0232429	7860359	7860759	4.95	3.24	5.34	-2.1	2.45e-10	2.55e-09	DDB_G0277361	7860770	7862617	+
DDB0232429	786137	786537	6.2	2.93	6.69	-3.77	2.86e-25	1.53e-23	DDB_G0271804	785458	785736	+
DDB0232429	7862542	7862942	5.3	5.74	5.04	0.7	0.00741	0.0215	DDB_G0277269	7864423	7868216	+
DDB0232429	7871547	7871947	6.34	6.87	6.01	0.86	0.0101	0.0282	DDB_G0294909	7871755	7871837	-
DDB0232429	787392	787792	4.25	2.23	4.67	-2.44	9.9e-18	2.23e-16	DDB_G0271806	787444	791676	+
DDB0232429	7876778	7877178	2.79	3.37	2.42	0.96	0.0132	0.0354	DDB_G0277283	7874573	7876471	-
DDB0232429	7878546	7878946	4.78	5.4	4.37	1.03	6.65e-07	4.48e-06	DDB_G0294907	7878701	7878782	-
DDB0232429	7895437	7895837	4.14	3.51	4.36	-0.86	0.00206	0.00712	DDB_G0277165	7893420	7896232	-
DDB0232429	7897304	7897704	5.37	2.86	5.83	-2.97	1.11e-28	9.27e-27	DDB_G0277165	7893420	7896232	-
DDB0232429	7898272	7898672	4.93	4.29	5.14	-0.86	0.000373	0.00154	DDB_G0277165	7893420	7896232	-
DDB0232429	7904532	7904932	5.96	3.43	6.42	-2.99	1.24e-16	2.5e-15	DDB_G0277141	7902745	7904138	-
DDB0232429	7905703	7906103	6.67	7.1	6.42	0.68	0.0121	0.0327	DDB_G0277141	7902745	7904138	-
DDB0232429	7909814	7910214	4.46	4.14	4.59	-0.45	0.0112	0.0309	DDB_G0277163	7909800	7911113	+
DDB0232429	7916736	7917136	4.65	2.9	5.05	-2.16	3.27e-15	5.65e-14	DDB_G0277271	7915485	7916629	-
DDB0232429	7921140	7921540	5.51	5.87	5.32	0.54	6.04e-05	0.000291	DDB_G0277377	7920699	7922764	-
DDB0232429	7924216	7924616	3.61	4.18	3.25	0.92	7.53e-05	0.000356	DDB_G0277153	7923209	7924171	-
DDB0232429	7925440	7925840	5.22	6.53	3.63	2.9	2.94e-16	5.69e-15	DDB_G0277277	7924928	7925160	+
DDB0232429	7929680	7930080	6.43	7.06	6.01	1.04	4.81e-05	0.000236	DDB_G0277391	7927670	7930066	+
DDB0232429	7935140	7935540	6.41	3.66	6.88	-3.23	3.75e-15	6.45e-14	DDB_G0277379	7932696	7934913	-
DDB0232429	7939011	7939411	5.81	6.65	5.17	1.48	7.1e-05	0.000337	DDB_G0277387	7936707	7939143	-
DDB0232429	7944256	7944656	4.98	1.08	5.49	-4.41	7.38e-32	1.01e-29	DDB_G0277395	7945761	7946318	+
DDB0232429	7946830	7947230	5.35	4.99	5.49	-0.51	0.018	0.0462	DDB_G0277395	7945761	7946318	+
DDB0232429	7952958	7953358	6.04	3.04	6.52	-3.48	6.76e-24	3.13e-22	DDB_G0277481	7953876	7955136	+
DDB0232429	7954169	7954569	4.84	4.4	5.01	-0.61	0.00774	0.0224	DDB_G0277481	7953876	7955136	+
DDB0232429	7954872	7955272	4.48	3.48	4.77	-1.29	7.28e-05	0.000345	DDB_G0277481	7953876	7955136	+
DDB0232429	7960250	7960650	4.08	3.65	4.24	-0.59	0.0119	0.0325	DDB_G0277413	7960057	7962159	+
DDB0232429	796098	796498	4.24	4.61	4.03	0.58	0.00997	0.0279	DDB_G0271680	796698	797982	+
DDB0232429	7961395	7961795	4.73	4.11	4.94	-0.83	0.00667	0.0197	DDB_G0277413	7960057	7962159	+
DDB0232429	7966024	7966424	4.58	3.36	4.91	-1.55	2.12e-12	2.72e-11	DDB_G0277407	7966182	7966559	+
DDB0232429	7970910	7971310	6.55	4.95	6.93	-1.99	7.29e-06	4.17e-05	DDB_G0277505	7968732	7970662	-
DDB0232429	7972991	7973391	4.63	2.36	5.07	-2.71	3.18e-14	4.96e-13	DDB_G0277507	7970770	7972432	-
DDB0232429	7980951	7981351	5.06	5.33	4.92	0.41	0.00165	0.00583	DDB_G0277485	7981156	7984040	+
DDB0232429	7983964	7984364	4.6	3.29	4.94	-1.65	1.5e-09	1.43e-08	DDB_G0277535	7984731	7985785	+
DDB0232429	8003760	8004160	5.15	3.71	5.52	-1.81	1.14e-08	9.72e-08	DDB_G0277493	8001157	8003005	-
DDB0232429	8008056	8008456	4.86	5.9	3.91	1.99	8.08e-09	6.99e-08	DDB_G0277401	8008207	8010029	+
DDB0232429	8009409	8009809	6.34	7.27	5.57	1.7	3.63e-10	3.7e-09	DDB_G0277401	8008207	8010029	+
DDB0232429	8011033	8011433	4.66	5.11	4.4	0.71	0.000933	0.00352	DDB_G0277539	8010617	8013613	-
DDB0232429	8017522	8017922	4.22	3.7	4.41	-0.71	0.00307	0.01	DDB_G0277541	8015733	8018280	-
DDB0232429	8018997	8019397	4.97	4.21	5.22	-1.01	0.0101	0.0282	DDB_G0277497	8019782	8020888	+
DDB0232429	8023473	8023873	5.8	6.26	5.53	0.73	0.0069	0.0203	DDB_G0277543	8021040	8026101	-
DDB0232429	8026859	8027259	4.94	5.67	4.43	1.25	0.0004	0.00164	DDB_G0277499	8026900	8027055	-
DDB0232429	8029570	8029970	5.38	5.74	5.19	0.56	0.00627	0.0187	DDB_G0277399	8027686	8031387	+
DDB0232429	8033165	8033565	5.92	6.26	5.73	0.53	0.00588	0.0177	DDB_G0277511	8032217	8033990	+
DDB0232429	803696	804096	4.57	2.82	4.97	-2.15	3.19e-14	4.97e-13	DDB_G0271810	803219	803502	-
DDB0232429	8042687	8043456	5.4	4.76	5.61	-0.85	0.00263	0.00878	DDB_G0277427	8043662	8045683	+
DDB0232429	8050083	8050483	1.16	-0.4	1.54	-1.95	0.00227	0.00773	DDB_G0277423	8049469	8050399	+
DDB0232429	8053306	8053706	5.44	5.77	5.26	0.51	0.012	0.0325	DDB_G0277421	8051193	8052121	+
DDB0232429	8060979	8061379	4.63	4.1	4.82	-0.72	0.0159	0.0414	DDB_G0277419	8052660	8060701	-
DDB0232429	8064283	8064683	6.92	3.37	7.42	-4.06	1.56e-18	3.83e-17	DDB_G0277439	8066558	8068733	+
DDB0232429	8065597	8065997	6.02	3.39	6.48	-3.09	8.11e-21	2.56e-19	DDB_G0277439	8066558	8068733	+
DDB0232429	8067778	8068178	5.16	4.54	5.37	-0.83	0.0029	0.00955	DDB_G0277439	8066558	8068733	+
DDB0232429	807285	807685	4.62	3.51	4.93	-1.43	1.08e-06	7.03e-06	DDB_G0271812	805322	806963	-
DDB0232429	8090304	8090704	3.75	4.49	3.21	1.28	0.0151	0.0398	DDB_G0277523	8089978	8090286	+
DDB0232429	8091989	8092389	5.66	6.09	5.41	0.68	0.000472	0.00191	DDB_G0277523	8089978	8090286	+
DDB0232429	810534	810934	5.96	6.25	5.81	0.44	0.000321	0.00134	DDB_G0271678	809928	811771	+
DDB0232429	8112605	8113005	5.88	6.19	5.72	0.47	0.0136	0.0361	DDB_G0277503	8112427	8113998	-
DDB0232429	8119925	8120325	5.17	5.91	4.64	1.27	1.81e-11	2.11e-10	DDB_G0277449	8121319	8122789	+
DDB0232429	8120763	8121163	4.37	3.23	4.69	-1.46	5.82e-12	7.13e-11	DDB_G0277449	8121319	8122789	+
DDB0232429	8127848	8128248	5.12	2.26	5.6	-3.34	2.65e-44	9.62e-41	DDB_G0277559	8125465	8127574	-
DDB0232429	8131167	8131567	4.1	3.63	4.27	-0.64	0.00412	0.013	DDB_G0277453	8131041	8131430	+
DDB0232429	8134623	8135023	3.91	4.52	3.51	1.01	1.16e-05	6.4e-05	DDB_G0277455	8132946	8134724	-
DDB0232429	8136435	8136835	3.05	1.05	3.47	-2.42	8.29e-10	8.15e-09	DDB_G0277457	8136499	8136957	+
DDB0232429	8142234	8142634	5.36	2.77	5.82	-3.05	2.02e-21	6.78e-20	DDB_G0277469	8142776	8143417	+
DDB0232429	8144029	8144429	5.6	5.23	5.74	-0.51	0.0126	0.0341	DDB_G0277471	8143567	8145072	-
DDB0232429	8148528	8148928	5.78	6.11	5.61	0.5	0.00771	0.0223	DDB_G0277475	8147736	8149203	+
DDB0232429	8156888	8157288	4.64	1.1	5.14	-4.04	1.96e-35	5.83e-33	DDB_G0277571	8158069	8160501	+
DDB0232429	8160021	8160421	4.96	5.27	4.8	0.47	0.000139	0.000622	DDB_G0277569	8161171	8162607	+
DDB0232429	8166221	8166621	6.45	1.93	6.97	-5.04	1.07e-40	7.76e-38	DDB_G0277567	8163219	8164979	-
DDB0232429	8167832	8168232	5.33	0.85	5.85	-4.99	2.84e-34	6.67e-32	DDB_G0277575	8169746	8170132	-
DDB0232429	8178522	8178922	5.69	6.73	4.74	1.99	4.05e-11	4.55e-10	DDB_G0277591	8180376	8182370	+
DDB0232429	8179298	8179698	4.68	5.3	4.28	1.03	0.00777	0.0225	DDB_G0277591	8180376	8182370	+
DDB0232429	817980	818380	4.21	4.47	4.07	0.4	0.0152	0.04	DDB_G0271672	818432	819693	+
DDB0232429	8182854	8183254	4.84	4.2	5.06	-0.87	0.00101	0.00378	DDB_G0277593	8183598	8183862	+
DDB0232429	8190903	8191303	4.32	3.53	4.57	-1.04	1e-05	5.62e-05	DDB_G0277639	8191422	8195405	+
DDB0232429	8203735	8204135	4.25	4.6	4.06	0.54	0.0134	0.0359	DDB_G0277617	8203186	8203730	-
DDB0232429	822292	822692	5.37	3.05	5.81	-2.77	7.47e-20	2.14e-18	DDB_G0271670	820254	821485	-
DDB0232429	8234508	8234908	3.55	4.27	3.06	1.21	1.31e-08	1.11e-07	DDB_G0277653	8235037	8238765	+
DDB0232429	8254144	8254544	3.66	3.29	3.8	-0.52	0.0135	0.0359	DDB_G0277659	8252136	8256299	+
DDB0232429	8261620	8262020	4.83	5.66	4.2	1.46	4.87e-09	4.35e-08	DDB_G0277597	8262203	8263749	+
DDB0232429	8268124	8268524	6.17	6.52	5.99	0.53	0.00182	0.0064	DDB_G0277663	8265860	8269194	-
DDB0232429	8275483	8275883	5.79	2.41	6.29	-3.88	7.63e-38	3.47e-35	DDB_G0277581	8272981	8274558	-
DDB0232429	8277256	8277656	5.51	2.17	6	-3.84	1.65e-27	1.15e-25	DDB_G0277627	8277760	8280433	+
DDB0232429	8282969	8283369	4.92	5.42	4.62	0.81	0.00287	0.00946	DDB_G0277631	8282560	8283317	-
DDB0232429	8284634	8285034	6.62	4.87	7.02	-2.15	2.28e-08	1.87e-07	DDB_G0277631	8282560	8283317	-
DDB0232429	8285932	8286332	5.07	4	5.38	-1.37	3.34e-05	0.000169	DDB_G0277667	8286817	8288311	+
DDB0232429	8288876	8289276	4.31	3.82	4.49	-0.67	0.0149	0.0392	DDB_G0277633	8289542	8289730	-
DDB0232429	8299393	8299955	4.74	5.18	4.48	0.7	0.00153	0.00547	DDB_G0277607	8299059	8299469	-
DDB0232429	8300431	8300831	5.31	6.31	4.44	1.87	4.22e-08	3.33e-07	DDB_G0277671	8301218	8302591	+
DDB0232429	8304877	8305277	4.87	5.17	4.71	0.46	0.0132	0.0353	DDB_G0277635	8305176	8306165	+
DDB0232429	8307753	8308153	4.46	3.98	4.63	-0.65	0.013	0.035	DDB_G0277611	8306699	8310321	+
DDB0232429	8311403	8311803	3.34	0.82	3.8	-2.98	9.89e-12	1.19e-10	DDB_G0277673	8312031	8312444	+
DDB0232429	8313352	8313752	4.87	5.17	4.71	0.47	0.00453	0.0141	DDB_G0277697	8312721	8313866	+
DDB0232429	8315261	8315661	4.99	5.92	4.22	1.7	1.07e-06	6.98e-06	DDB_G0277687	8316109	8321865	+
DDB0232429	8316420	8316820	4.42	3.9	4.6	-0.7	0.00185	0.00646	DDB_G0277687	8316109	8321865	+
DDB0232429	8320906	8321306	5.11	5.44	4.94	0.51	0.000344	0.00143	DDB_G0277689	8322084	8323474	+
DDB0232429	8334149	8334549	4.41	2.46	4.83	-2.37	2.51e-17	5.46e-16	DDB_G0277675	8331577	8333980	-
DDB0232429	8336016	8336416	5.05	4.48	5.25	-0.78	5.55e-06	3.26e-05	DDB_G0277685	8335817	8342473	+
DDB0232429	8340903	8341303	6.06	6.43	5.85	0.58	0.000147	0.000655	DDB_G0277695	8343812	8345971	+
DDB0232429	834242	834642	3.97	2.67	4.32	-1.65	1.57e-07	1.16e-06	DDB_G0295685	833213	833567	-
DDB0232429	8343077	8343477	3.95	1.28	4.42	-3.13	1.8e-22	6.85e-21	DDB_G0277695	8343812	8345971	+
DDB0232429	8343825	8344225	5.94	2.74	6.43	-3.7	4.15e-22	1.51e-20	DDB_G0277695	8343812	8345971	+
DDB0232429	834800	835200	5.3	1.96	5.79	-3.83	1.96e-33	3.66e-31	DDB_G0271712	835390	835739	+
DDB0232429	8349274	8349674	4.9	3.65	5.23	-1.58	2.97e-14	4.64e-13	DDB_G0277681	8349001	8350656	-
DDB0232429	8351528	8351928	6.15	3.29	6.63	-3.34	1.17e-18	2.93e-17	DDB_G0277681	8349001	8350656	-
DDB0232429	8353152	8353552	4.57	4.11	4.75	-0.64	0.00118	0.00435	DDB_G0277705	8352571	8354094	-
DDB0232429	835437	835837	4.24	3.33	4.52	-1.19	0.000138	0.000618	DDB_G0271712	835390	835739	+
DDB0232429	8364787	8365187	6.03	6.61	5.66	0.95	0.00195	0.00679	DDB_G0277715	8365162	8365845	+
DDB0232429	836783	837183	5.74	1.76	6.25	-4.5	8.72e-36	2.82e-33	DDB_G0271714	836349	836688	-
DDB0232429	837846	838246	4.73	4.36	4.88	-0.52	0.00447	0.014	DDB_G0271818	837375	837721	+
DDB0232429	8379350	8379750	4.79	5.36	4.43	0.93	3.86e-06	2.32e-05	DDB_G0277725	8379878	8380941	-
DDB0232429	8384465	8384865	6.05	6.46	5.81	0.64	0.00274	0.0091	DDB_G0277789	8381890	8385404	+
DDB0232429	8386444	8386844	5.97	6.3	5.79	0.52	0.00409	0.0129	DDB_G0277727	8385798	8387972	-
DDB0232429	839669	840069	4.25	3.35	4.52	-1.18	0.000224	0.000969	DDB_G0271822	839761	840107	-
DDB0232429	840162	840562	5.61	1.44	6.12	-4.68	6.8e-31	7.91e-29	DDB_G0271822	839761	840107	-
DDB0232429	8407073	8407473	4.14	3.22	4.42	-1.2	2.18e-08	1.79e-07	DDB_G0277737	8407484	8410406	+
DDB0232429	840807	841207	4.16	2.77	4.52	-1.75	2.61e-05	0.000135	DDB_G0271824	840762	841112	+
DDB0232429	8416995	8417395	4.2	3.71	4.38	-0.67	0.000827	0.00316	DDB_G0277743	8417392	8419068	+
DDB0232429	841942	842342	5.51	2.6	5.99	-3.39	3.28e-27	2.2e-25	DDB_G0271716	841529	841870	-
DDB0232429	8421598	8421998	4.44	4.02	4.59	-0.57	0.00316	0.0103	DDB_G0277747	8420426	8421364	-
DDB0232429	842616	843016	4.08	3.45	4.29	-0.84	0.0197	0.0498	DDB_G0271718	842563	842912	+
DDB0232429	8426595	8426995	4.57	3.44	4.89	-1.44	1.93e-06	1.22e-05	DDB_G0277799	8427032	8429425	+
DDB0232429	8431906	8432306	6.64	7.37	6.13	1.24	2.94e-06	1.8e-05	DDB_G0277803	8431684	8432899	+
DDB0232429	8436401	8436801	4.35	3.99	4.49	-0.5	0.00615	0.0184	DDB_G0277751	8437770	8439320	+
DDB0232429	8449442	8449842	6.12	6.47	5.93	0.53	0.000836	0.00319	DDB_G0277815	8448576	8450696	-
DDB0232429	8454438	8454986	4.57	3.57	4.87	-1.3	0.000446	0.00182	DDB_G0277757	8456100	8457227	+
DDB0232429	8463229	8463629	4.01	2.84	4.33	-1.49	6.66e-13	9.02e-12	DDB_G0277773	8461506	8463173	-
DDB0232429	8474885	8475285	5.57	6.54	4.76	1.78	1.15e-06	7.48e-06	DDB_G0277765	8476009	8476167	+
DDB0232429	8476550	8476950	6.11	6.79	5.65	1.14	5.24e-06	3.09e-05	DDB_G0277779	8476605	8477119	+
DDB0232429	8483395	8483795	1	-0.43	1.36	-1.79	0.00445	0.0139	DDB_G0277821	8483067	8483570	-
DDB0232429	852187	852587	4.91	4.55	5.05	-0.49	0.00692	0.0203	DDB_G0271764	851193	852713	+
DDB0232429	855992	856392	4.87	2.12	5.34	-3.22	6.8e-23	2.7e-21	DDB_G0271828	853054	855615	-
DDB0232429	871613	872013	5.76	6.16	5.53	0.63	1.17e-06	7.62e-06	DDB_G0271730	868232	872209	+
DDB0232429	872249	872649	4.87	5.17	4.7	0.46	0.00214	0.00736	DDB_G0271732	872358	875432	-
DDB0232429	873434	873834	5.13	5.49	4.93	0.56	0.00215	0.00737	DDB_G0271732	872358	875432	-
DDB0232429	880886	881286	5.27	3.74	5.65	-1.91	2.05e-06	1.28e-05	DDB_G0271772	880805	881297	-
DDB0232429	884080	884480	5.32	5.53	5.21	0.33	0.0162	0.0423	DDB_G0271734	882440	885695	+
DDB0232429	888142	888542	4.47	4.1	4.62	-0.51	0.00324	0.0105	DDB_G0271832	887242	889759	-
DDB0232429	892625	893025	5.93	3.49	6.39	-2.89	7.11e-20	2.04e-18	DDB_G0271776	892336	892733	-
DDB0232429	894296	894696	4.69	1.51	5.18	-3.66	6.57e-26	3.75e-24	DDB_G0271778	895254	896937	+
DDB0232429	904127	904657	4.62	5.06	4.36	0.71	0.000481	0.00194	DDB_G0271836	904078	904692	-
DDB0232429	912704	913104	5.33	5.58	5.2	0.38	0.00193	0.00671	DDB_G0271842	912630	914082	+
DDB0232429	913487	913887	5.28	5.52	5.16	0.36	0.0117	0.0319	DDB_G0271842	912630	914082	+
DDB0232429	915000	915400	5.22	5.61	5	0.62	9.03e-06	5.11e-05	DDB_G0271842	912630	914082	+
DDB0232429	927867	928267	4.5	4.93	4.26	0.68	0.00129	0.0047	DDB_G0271872	926405	926842	-
DDB0232429	930215	930615	4.13	3.37	4.38	-1.02	0.00251	0.00844	DDB_G0271880	930648	932648	+
DDB0232429	945889	946289	2.44	3.2	1.89	1.3	0.00343	0.0111	DDB_G0271848	946406	947600	+
DDB0232429	949359	949759	5.46	0.32	5.98	-5.67	1.07e-35	3.33e-33	DDB_G0271874	951174	951748	-
DDB0232429	950363	951090	5.37	2.44	5.85	-3.41	9.88e-31	1.11e-28	DDB_G0271874	951174	951748	-
DDB0232429	953499	953899	6.9	2.9	7.41	-4.51	1.62e-28	1.32e-26	DDB_G0271874	951174	951748	-
DDB0232429	955373	955773	6.03	4.47	6.41	-1.95	1.73e-09	1.64e-08	DDB_G0271850	957017	959218	+
DDB0232429	956287	956687	5.69	2.54	6.18	-3.64	5.32e-29	4.61e-27	DDB_G0271850	957017	959218	+
DDB0232429	957927	958533	5.92	5.19	6.17	-0.98	0.000747	0.00289	DDB_G0271850	957017	959218	+
DDB0232429	958821	959221	5.41	4.35	5.72	-1.37	1.81e-06	1.15e-05	DDB_G0271868	960951	964640	+
DDB0232429	968943	969343	4.44	2.77	4.84	-2.07	2.71e-13	3.82e-12	DDB_G0271876	967334	968952	-
DDB0232429	976085	976485	5.95	6.48	5.63	0.86	4.66e-07	3.22e-06	DDB_G0271870	975850	979616	+
DDB0232429	982410	982810	5.27	5.5	5.15	0.36	0.0118	0.0321	DDB_G0271866	980879	981778	+
DDB0232429	995977	996377	6.37	7.01	5.95	1.06	0.000858	0.00326	DDB_G0271954	994788	995996	-
DDB0232429	998708	999108	5.43	5.78	5.24	0.54	0.00332	0.0107	DDB_G0271932	999342	1000386	-
DDB0232430	100065	100465	4.14	3.66	4.32	-0.66	0.00546	0.0166	DDB_G0277985	99770	100324	-
DDB0232430	1002103	1002503	4.58	4.2	4.73	-0.53	0.019	0.0485	DDB_G0278521	1000912	1003638	-
DDB0232430	1003950	1004350	3.71	3	3.94	-0.94	0.000131	0.00059	DDB_G0278699	1004448	1006232	+
DDB0232430	1005577	1005977	5.8	6.15	5.6	0.55	1.2e-05	6.61e-05	DDB_G0278699	1004448	1006232	+
DDB0232430	1017233	1017633	5.34	5.71	5.13	0.58	0.0034	0.011	DDB_G0278523	1018779	1019363	-
DDB0232430	1018745	1019145	5.4	5.8	5.17	0.63	0.00327	0.0106	DDB_G0278523	1018779	1019363	-
DDB0232430	1020174	1020574	4.88	5.33	4.62	0.71	0.000803	0.00308	DDB_G0278525	1019968	1021228	-
DDB0232430	1022651	1023051	4.66	4.95	4.51	0.44	0.00744	0.0216	DDB_G0278527	1022106	1025121	+
DDB0232430	1023791	1024191	5.27	5.75	4.99	0.76	3.88e-07	2.71e-06	DDB_G0278527	1022106	1025121	+
DDB0232430	1024913	1025313	4.4	4.91	4.09	0.82	0.000144	0.000644	DDB_G0278529	1025609	1026276	-
DDB0232430	1026586	1026986	4.27	4.95	3.8	1.14	3.99e-06	2.4e-05	DDB_G0277907	1026839	1027765	+
DDB0232430	1036973	1037373	6.02	6.31	5.88	0.43	0.0101	0.0281	DDB_G0278537	1038088	1038630	-
DDB0232430	1039803	1040203	6.02	6.66	5.61	1.05	2.54e-08	2.07e-07	DDB_G0278539	1039561	1040650	-
DDB0232430	1041094	1041494	4.89	5.23	4.7	0.53	0.0088	0.025	DDB_G0278539	1039561	1040650	-
DDB0232430	1041987	1042387	4.96	5.26	4.8	0.46	0.0149	0.0393	DDB_G0278541	1041012	1042497	-
DDB0232430	1045123	1045523	6.82	7.46	6.39	1.07	0.00647	0.0192	DDB_G0295015	1045240	1045312	+
DDB0232430	104751	105151	5.6	6.07	5.32	0.75	0.00057	0.00227	DDB_G0277883	102264	108452	+
DDB0232430	1055040	1055440	5.12	5.49	4.91	0.58	0.018	0.0463	DDB_G0278549	1056077	1057365	-
DDB0232430	1060994	1061394	6.34	6.72	6.13	0.59	0.00628	0.0187	DDB_G0278551	1060290	1062395	-
DDB0232430	1065837	1066237	5.51	5.87	5.32	0.55	0.00125	0.00456	DDB_G0278553	1066866	1067468	-
DDB0232430	1073866	1074266	4.53	1.99	4.99	-2.99	9.01e-18	2.04e-16	DDB_G0278559	1073057	1073686	-
DDB0232430	1075931	1076331	4.76	1.38	5.26	-3.88	5.29e-41	4.28e-38	DDB_G0278561	1075082	1075724	-
DDB0232430	1082497	1082897	5.32	5.59	5.18	0.41	0.0131	0.0351	DDB_G0277851	1081009	1083771	-
DDB0232430	1084863	1085263	4.22	3.53	4.45	-0.91	0.000289	0.00122	DDB_G0278709	1084509	1086368	+
DDB0232430	1090538	1090938	4.41	5.38	3.59	1.79	3.78e-06	2.28e-05	DDB_G0278569	1091191	1092112	+
DDB0232430	1093020	1093420	5.07	5.95	4.38	1.57	4.8e-14	7.29e-13	DDB_G0278571	1092876	1093321	-
DDB0232430	1093531	1093931	5.2	6.25	4.22	2.03	2.09e-11	2.42e-10	DDB_G0278571	1092876	1093321	-
DDB0232430	1094277	1094677	4.78	5.78	3.92	1.86	3.28e-06	1.99e-05	DDB_G0278573	1094317	1095126	+
DDB0232430	1095800	1096200	5.72	6.1	5.51	0.59	1.39e-05	7.54e-05	DDB_G0278575	1095238	1096776	-
DDB0232430	1098696	1099096	5.12	5.99	4.43	1.56	9.33e-09	8.03e-08	DDB_G0278577	1097386	1097841	+
DDB0232430	1099496	1099896	4.24	3.32	4.52	-1.2	2.92e-06	1.79e-05	DDB_G0295537	1100393	1100445	-
DDB0232430	11003	11403	4.72	5.33	4.32	1.01	0.000359	0.00149	DDB_G0277925	12156	14409	-
DDB0232430	1103890	1104290	5.58	6.05	5.3	0.74	0.0002	0.000872	DDB_G0278715	1103725	1104403	-
DDB0232430	1108695	1109095	4.22	3.57	4.44	-0.87	0.000239	0.00103	DDB_G0278963	1104509	1108687	-
DDB0232430	1109383	1109783	2.56	1.74	2.82	-1.09	0.00808	0.0232	DDB_G0278743	1109794	1110546	+
DDB0232430	1112557	1112957	6.1	6.63	5.78	0.84	0.00314	0.0103	DDB_G0295167	1112773	1112845	-
DDB0232430	1119812	1120212	4.43	3.71	4.66	-0.95	0.00787	0.0227	DDB_G0278753	1118934	1119274	-
DDB0232430	112212	112612	6.05	6.48	5.8	0.68	2.52e-08	2.05e-07	DDB_G0277875	113091	113951	-
DDB0232430	1124527	1124927	6.1	6.66	5.76	0.9	4.13e-05	0.000205	DDB_G0278755	1120346	1122813	-
DDB0232430	1131109	1131509	5.3	5.74	5.04	0.69	0.00554	0.0168	DDB_G0278761	1131314	1136948	+
DDB0232430	113527	113927	5.61	6.01	5.39	0.62	2.7e-06	1.66e-05	DDB_G0277875	113091	113951	-
DDB0232430	1135419	1135819	5.66	6.01	5.47	0.54	0.00222	0.00757	DDB_G0278763	1137106	1137804	-
DDB0232430	1148407	1148807	6.09	3.16	6.57	-3.41	4.24e-20	1.24e-18	DDB_G0278771	1143468	1147597	-
DDB0232430	1153735	1154135	4.97	3.54	5.34	-1.8	3.17e-14	4.95e-13	DDB_G0278727	1154369	1159209	+
DDB0232430	1154204	1154604	3.91	1.36	4.37	-3	8.29e-13	1.11e-11	DDB_G0278727	1154369	1159209	+
DDB0232430	1167186	1167586	4.18	5.19	3.29	1.9	1e-10	1.08e-09	DDB_G0278723	1161694	1167049	-
DDB0232430	1169988	1170388	5.97	6.29	5.79	0.5	6.88e-06	3.95e-05	DDB_G0278779	1168705	1171255	-
DDB0232430	1176276	1176676	3.89	4.23	3.7	0.53	0.00639	0.019	DDB_G0278785	1176379	1177366	+
DDB0232430	1179880	1180280	5.48	6.06	5.11	0.95	4.64e-09	4.16e-08	DDB_G0278721	1179274	1181013	-
DDB0232430	1186691	1187091	4.44	4.88	4.18	0.7	6.75e-06	3.88e-05	DDB_G0278793	1186077	1187040	+
DDB0232430	1187603	1188003	4.91	5.22	4.74	0.48	0.0118	0.0322	DDB_G0278793	1186077	1187040	+
DDB0232430	1192819	1193219	5.55	5.85	5.39	0.46	0.000562	0.00224	DDB_G0278797	1192386	1193618	-
DDB0232430	1196473	1196873	5.26	1.62	5.76	-4.15	2.07e-25	1.13e-23	DDB_G0278731	1197002	1203965	+
DDB0232430	1200950	1201350	5.85	6.28	5.6	0.69	0.000105	0.000479	DDB_G0278731	1197002	1203965	+
DDB0232430	120114	120514	4.21	3.78	4.37	-0.59	0.00216	0.00739	DDB_G0277989	119614	124962	+
DDB0232430	1212844	1213244	6.58	5.57	6.87	-1.3	0.00284	0.00937	DDB_G0278807	1213734	1214127	+
DDB0232430	1213792	1214192	5.49	6.18	5.01	1.17	0.000783	0.00301	DDB_G0278807	1213734	1214127	+
DDB0232430	1216356	1216756	5.87	6.08	5.77	0.3	0.0149	0.0393	DDB_G0278937	1214678	1217558	+
DDB0232430	1225704	1226104	4.5	4.01	4.67	-0.66	0.00122	0.00449	DDB_G0278809	1225451	1229450	+
DDB0232430	1245090	1245490	3.84	2.87	4.13	-1.26	1.58e-06	1.01e-05	DDB_G0278823	1243679	1244853	-
DDB0232430	1260317	1260717	4.17	3.62	4.36	-0.74	7.19e-05	0.000341	DDB_G0278829	1258942	1260744	-
DDB0232430	1263262	1263662	4.03	4.34	3.86	0.48	0.0131	0.0351	DDB_G0278837	1263235	1263495	-
DDB0232430	1270405	1270805	5.77	6.04	5.63	0.4	0.00666	0.0196	DDB_G0278843	1267448	1268800	-
DDB0232430	127542	127942	5.31	5.53	5.19	0.34	0.0109	0.0301	DDB_G0277993	126886	128657	+
DDB0232430	1277143	1277543	5.76	6.15	5.54	0.61	5.15e-06	3.04e-05	DDB_G0278849	1276262	1278082	-
DDB0232430	1284579	1284979	5.99	6.51	5.68	0.83	7.6e-07	5.08e-06	DDB_G0278733	1283399	1285516	+
DDB0232430	1298408	1298808	7.03	7.75	6.52	1.23	0.00342	0.011	DDB_G0278949	1297987	1298121	-
DDB0232430	1300482	1300882	5.03	4.2	5.3	-1.1	0.00262	0.00873	DDB_G0278863	1298188	1299912	-
DDB0232430	1312408	1312808	3.96	4.39	3.71	0.69	0.00755	0.0219	DDB_G0278869	1313132	1316635	+
DDB0232430	1315954	1316354	5.29	5.59	5.13	0.46	0.00031	0.0013	DDB_G0278725	1316821	1317345	-
DDB0232430	1326124	1326524	3.94	3.23	4.18	-0.95	0.000381	0.00157	DDB_G0278875	1323127	1326147	-
DDB0232430	1327021	1327421	4.57	5.67	3.51	2.16	4.35e-12	5.39e-11	DDB_G0278879	1327589	1332654	+
DDB0232430	1328808	1329208	5.03	5.42	4.81	0.61	0.00324	0.0105	DDB_G0278879	1327589	1332654	+
DDB0232430	1331957	1332357	5.8	6.47	5.34	1.12	4.88e-09	4.36e-08	DDB_G0278881	1333528	1334891	+
DDB0232430	1332794	1333194	4.03	2.73	4.38	-1.65	3.77e-05	0.000188	DDB_G0278881	1333528	1334891	+
DDB0232430	1337232	1337632	5.28	5.71	5.04	0.67	0.00196	0.00682	DDB_G0278883	1337376	1338350	+
DDB0232430	1341162	1341562	4.62	5.43	4.03	1.4	6.63e-20	1.91e-18	DDB_G0295543	1341335	1341480	+
DDB0232430	1344482	1344882	3.26	3.69	3.01	0.68	0.00922	0.026	DDB_G0278891	1344963	1346111	+
DDB0232430	1348519	1348919	5.67	6.11	5.41	0.7	1.99e-07	1.45e-06	DDB_G0278893	1346298	1347566	-
DDB0232430	1350189	1350589	5.44	5.67	5.32	0.35	0.0167	0.0433	DDB_G0278895	1348299	1352374	-
DDB0232430	1353152	1353552	4.58	5.52	3.8	1.72	1.01e-05	5.64e-05	DDB_G0278895	1348299	1352374	-
DDB0232430	1353708	1354108	4.12	5.05	3.36	1.69	1.12e-12	1.48e-11	DDB_G0278895	1348299	1352374	-
DDB0232430	1356436	1356836	5	2.66	5.45	-2.79	4.99e-17	1.05e-15	DDB_G0278897	1358187	1358840	+
DDB0232430	1357622	1358022	5.9	4.71	6.22	-1.51	6.47e-09	5.67e-08	DDB_G0278897	1358187	1358840	+
DDB0232430	1373620	1374020	4.77	4.51	4.87	-0.36	0.0109	0.03	DDB_G0278907	1373685	1374560	-
DDB0232430	1382335	1382735	4.47	2.27	4.91	-2.64	1.05e-15	1.93e-14	DDB_G0278911	1382986	1384020	+
DDB0232430	1385911	1386311	4.42	3.82	4.63	-0.8	7.77e-05	0.000366	DDB_G0278957	1385676	1386714	-
DDB0232430	1387879	1388279	6.12	6.79	5.68	1.11	0.000518	0.00208	DDB_G0278959	1387306	1388202	-
DDB0232430	1390218	1390618	5.88	6.28	5.65	0.63	6.28e-06	3.63e-05	DDB_G0278729	1389108	1391685	+
DDB0232430	14087	14487	4.38	4.66	4.24	0.42	0.017	0.0441	DDB_G0277925	12156	14409	-
DDB0232430	1414226	1414702	3.95	0.98	4.44	-3.46	4.09e-13	5.67e-12	DDB_G0278927	1414868	1416355	+
DDB0232430	1419904	1420304	4.75	5.69	3.97	1.72	4.21e-23	1.73e-21	DDB_G0278931	1420213	1420441	-
DDB0232430	1438073	1438473	4.57	5.02	4.3	0.72	0.00568	0.0171	DDB_G0280819	1437954	1439078	-
DDB0232430	1439435	1439835	4.81	5.39	4.45	0.95	0.00147	0.00526	DDB_G0280819	1437954	1439078	-
DDB0232430	1442423	1442823	5.53	6.51	4.69	1.82	4.25e-11	4.76e-10	DDB_G0280823	1442353	1443385	+
DDB0232430	144883	145283	5.2	4.88	5.32	-0.44	0.000504	0.00203	DDB_G0277999	144948	146199	-
DDB0232430	1450441	1451210	5.34	5.64	5.18	0.45	0.00232	0.00787	DDB_G0278973	1448552	1450485	-
DDB0232430	1458570	1458970	3.81	3.03	4.07	-1.04	0.000582	0.00231	DDB_G0278977	1457351	1459600	+
DDB0232430	1464688	1465088	6.24	4.41	6.65	-2.24	5.93e-11	6.52e-10	DDB_G0278971	1459749	1463597	-
DDB0232430	14840	15240	4.92	5.31	4.7	0.61	0.00148	0.00529	DDB_G0277923	15087	16133	+
DDB0232430	1484504	1484904	4.84	5.38	4.51	0.87	8.07e-05	0.000379	DDB_G0278991	1485914	1488923	-
DDB0232430	1485997	1486397	5.21	5.67	4.94	0.73	2.78e-09	2.56e-08	DDB_G0278991	1485914	1488923	-
DDB0232430	1487183	1487583	5.25	5.58	5.07	0.51	0.000921	0.00348	DDB_G0278991	1485914	1488923	-
DDB0232430	148784	149184	5.79	3.33	6.25	-2.91	7.45e-21	2.37e-19	DDB_G0278003	147404	148477	-
DDB0232430	1489545	1489945	5.12	4.14	5.41	-1.27	3.15e-09	2.87e-08	DDB_G0278993	1489337	1490448	+
DDB0232430	1491687	1492087	5.97	7.43	3.68	3.74	7.36e-24	3.38e-22	DDB_G0278993	1489337	1490448	+
DDB0232430	1492277	1492677	6.72	7.92	5.44	2.48	5.68e-09	5.03e-08	DDB_G0278995	1494607	1498054	+
DDB0232430	1493366	1493766	6.39	6.96	6.03	0.93	0.0122	0.033	DDB_G0278995	1494607	1498054	+
DDB0232430	1504450	1504850	5.85	6.11	5.72	0.38	0.00101	0.00379	DDB_G0279003	1503809	1506692	+
DDB0232430	1506146	1506546	6.16	6.42	6.02	0.4	0.00621	0.0185	DDB_G0279005	1507522	1509663	+
DDB0232430	150886	151286	6.37	3.34	6.85	-3.51	3.39e-26	2e-24	DDB_G0278005	151993	153090	-
DDB0232430	1511881	1512281	5.45	5.66	5.35	0.31	0.0107	0.0297	DDB_G0279011	1513004	1513501	-
DDB0232430	1513203	1513603	5.1	6.16	4.13	2.02	1.98e-08	1.64e-07	DDB_G0279011	1513004	1513501	-
DDB0232430	1514286	1514860	4.89	5.17	4.75	0.42	0.0135	0.0359	DDB_G0279013	1514463	1515327	+
DDB0232430	1515007	1515407	5.24	5.65	5.02	0.63	2e-06	1.26e-05	DDB_G0279015	1515905	1517172	+
DDB0232430	1519659	1520059	5.14	5.84	4.66	1.18	1.06e-05	5.9e-05	DDB_G0279019	1519155	1520138	+
DDB0232430	1521586	1521986	4.92	5.32	4.7	0.62	9.91e-06	5.57e-05	DDB_G0279021	1522629	1525694	+
DDB0232430	1532897	1533297	4.14	2.52	4.52	-2	6.57e-18	1.51e-16	DDB_G0279025	1532881	1533216	-
DDB0232430	1544909	1545309	5.31	3.69	5.69	-2	1.06e-09	1.03e-08	DDB_G0279041	1545614	1547527	+
DDB0232430	1548255	1548655	3.98	4.35	3.77	0.57	0.00433	0.0136	DDB_G0295473	1548383	1548649	+
DDB0232430	1549084	1549484	4.85	5.08	4.73	0.35	0.0118	0.0322	DDB_G0279043	1548959	1549561	+
DDB0232430	1554036	1554436	5.37	4.67	5.6	-0.92	0.00311	0.0101	DDB_G0279047	1553555	1554260	-
DDB0232430	1558389	1558789	6.39	3.32	6.88	-3.56	1.2e-17	2.69e-16	DDB_G0279051	1559805	1563341	+
DDB0232430	1573823	1574223	5.38	6.09	4.9	1.19	0.00237	0.00804	DDB_G0295163	1574082	1574153	-
DDB0232430	1578563	1578963	6.26	7.23	5.42	1.8	2.72e-08	2.21e-07	DDB_G0279061	1578225	1578923	-
DDB0232430	1579764	1580164	5.66	6.08	5.42	0.66	9.45e-08	7.19e-07	DDB_G0279061	1578225	1578923	-
DDB0232430	157984	158384	4.24	3.57	4.46	-0.89	0.00518	0.0158	DDB_G0294575	156515	161593	+
DDB0232430	1594505	1594905	5	5.65	4.57	1.07	0.00855	0.0244	DDB_G0279085	1598641	1600602	+
DDB0232430	1594934	1595334	4.61	5	4.39	0.61	0.0198	0.05	DDB_G0279085	1598641	1600602	+
DDB0232430	1595572	1595972	4.81	5.72	4.07	1.65	3.54e-05	0.000178	DDB_G0279085	1598641	1600602	+
DDB0232430	1597607	1598007	5.71	4.14	6.09	-1.95	1.51e-07	1.12e-06	DDB_G0279085	1598641	1600602	+
DDB0232430	159994	160394	4.23	3.64	4.44	-0.8	0.00558	0.0169	DDB_G0278013	162120	162377	-
DDB0232430	1609359	1609759	5.35	5.73	5.14	0.59	6.99e-05	0.000333	DDB_G0279089	1601965	1606352	-
DDB0232430	1616557	1616957	6.18	6.7	5.86	0.85	9.76e-09	8.37e-08	DDB_G0279093	1618503	1620851	+
DDB0232430	1617646	1618046	4.67	6.01	2.98	3.03	2.58e-15	4.54e-14	DDB_G0279093	1618503	1620851	+
DDB0232430	162047	162447	6.35	7.06	5.86	1.2	0.00644	0.0191	DDB_G0278013	162120	162377	-
DDB0232430	1634858	1635258	4.16	3.7	4.33	-0.63	0.00222	0.00759	DDB_G0279105	1635440	1638700	+
DDB0232430	1639409	1639809	5.46	5.83	5.26	0.58	0.00371	0.0118	DDB_G0279107	1638888	1642604	-
DDB0232430	1643408	1643808	5.85	6.16	5.68	0.48	3.4e-05	0.000172	DDB_G0279107	1638888	1642604	-
DDB0232430	1645775	1646175	4.45	4.01	4.61	-0.6	0.0195	0.0494	DDB_G0279109	1642949	1645898	-
DDB0232430	1651130	1651530	5.87	4.55	6.22	-1.67	3.36e-08	2.7e-07	DDB_G0279115	1651481	1654895	+
DDB0232430	1655956	1656911	5.52	2.7	6	-3.3	1.01e-34	2.48e-32	DDB_G0279117	1657313	1657582	+
DDB0232430	1660277	1660677	4.68	5.16	4.4	0.76	0.00252	0.00845	DDB_G0279121	1660011	1660469	+
DDB0232430	1660909	1661309	3.56	3.94	3.35	0.59	0.0126	0.0341	DDB_G0279121	1660011	1660469	+
DDB0232430	1669199	1669599	2.73	3.28	2.38	0.9	0.0059	0.0177	DDB_G0279153	1669827	1670903	-
DDB0232430	1671134	1671534	5.7	6.22	5.38	0.85	0.00403	0.0127	DDB_G0295161	1671338	1671409	-
DDB0232430	167241	167641	4.94	6.04	3.88	2.17	3.16e-08	2.54e-07	DDB_G0278015	164355	167062	-
DDB0232430	1679403	1679803	5.1	5.35	4.97	0.38	0.0157	0.041	DDB_G0279139	1678974	1680116	+
DDB0232430	1683105	1683505	4.36	3.33	4.66	-1.34	1.34e-08	1.12e-07	DDB_G0279141	1680228	1683328	-
DDB0232430	1687115	1687515	5.59	5.87	5.44	0.43	0.00235	0.00799	DDB_G0279145	1686583	1688169	-
DDB0232430	1696529	1696929	5.01	5.36	4.82	0.54	0.00544	0.0165	DDB_G0279151	1697579	1698154	-
DDB0232430	1704666	1705066	5.2	5.56	5	0.56	0.01	0.028	DDB_G0279165	1706007	1708094	+
DDB0232430	1705593	1705993	4.49	4.99	4.19	0.8	0.00115	0.00424	DDB_G0279165	1706007	1708094	+
DDB0232430	1706380	1706780	5.81	6.37	5.47	0.9	7.48e-10	7.4e-09	DDB_G0279165	1706007	1708094	+
DDB0232430	1708831	1709231	6.04	6.58	5.72	0.86	1.24e-06	8.04e-06	DDB_G0279159	1708174	1711261	-
DDB0232430	1712676	1713076	5.39	5.65	5.25	0.39	0.0166	0.0432	DDB_G0279163	1712573	1713439	-
DDB0232430	1718287	1718687	5.36	5.63	5.21	0.42	0.00369	0.0118	DDB_G0279179	1715076	1717952	+
DDB0232430	1733405	1733805	5.91	6.16	5.78	0.38	0.0117	0.0319	DDB_G0279177	1734898	1736319	+
DDB0232430	1740624	1741024	6.69	7.58	5.99	1.59	8.66e-11	9.38e-10	DDB_G0279187	1740048	1741532	+
DDB0232430	1743148	1743548	4.69	2.71	5.11	-2.4	4.51e-18	1.05e-16	DDB_G0279203	1741814	1743031	-
DDB0232430	174502	174902	4.67	5.12	4.42	0.7	0.00644	0.0191	DDB_G0278025	174453	175235	+
DDB0232430	1755333	1755733	3.9	2.79	4.21	-1.42	1.18e-05	6.52e-05	DDB_G0295811	1753571	1756469	-
DDB0232430	1757753	1758153	5.67	6.31	5.24	1.07	5.33e-13	7.3e-12	DDB_G0279185	1757140	1758579	-
DDB0232430	1759471	1759871	3.95	4.26	3.79	0.48	0.0118	0.0322	DDB_G0279207	1760514	1760960	+
DDB0232430	1760517	1760917	5.26	5.51	5.13	0.38	0.016	0.0418	DDB_G0279207	1760514	1760960	+
DDB0232430	1767093	1767493	5.7	6.77	4.7	2.08	2.52e-10	2.61e-09	DDB_G0279189	1766422	1767386	-
DDB0232430	1779860	1780260	5.7	6.02	5.53	0.49	0.000905	0.00343	DDB_G0279219	1779089	1780968	+
DDB0232430	1783569	1783969	6.12	4.39	6.52	-2.14	1.96e-09	1.84e-08	DDB_G0279193	1783778	1789076	+
DDB0232430	1788470	1788870	6.59	6.99	6.36	0.64	0.0103	0.0286	DDB_G0279223	1790126	1790778	+
DDB0232430	180375	180775	6.63	7.06	6.37	0.69	0.00724	0.0211	DDB_G0278031	178451	179303	-
DDB0232430	1807894	1808294	5.56	6.19	5.14	1.05	7.31e-05	0.000346	DDB_G0295017	1807996	1808069	+
DDB0232430	1814864	1815264	4.92	4.33	5.12	-0.79	0.000349	0.00145	DDB_G0279239	1813505	1814489	+
DDB0232430	1818862	1819262	4.87	2.64	5.31	-2.67	4.77e-15	8.09e-14	DDB_G0279241	1814829	1818189	-
DDB0232430	1820194	1820594	4.31	0.85	4.81	-3.96	1.88e-31	2.37e-29	DDB_G0279243	1820687	1822408	-
DDB0232430	1822741	1823141	6.27	1.71	6.79	-5.08	5.44e-30	5.61e-28	DDB_G0279243	1820687	1822408	-
DDB0232430	1827406	1827806	5.91	4.79	6.23	-1.44	0.000507	0.00203	DDB_G0279247	1830468	1831196	+
DDB0232430	1828214	1828614	5.33	5.89	4.98	0.91	0.00594	0.0178	DDB_G0279247	1830468	1831196	+
DDB0232430	1829461	1829861	6.11	2.82	6.61	-3.79	1.02e-21	3.54e-20	DDB_G0279247	1830468	1831196	+
DDB0232430	1830734	1831134	4.79	3.79	5.08	-1.29	2.19e-05	0.000115	DDB_G0279247	1830468	1831196	+
DDB0232430	1831495	1831895	5.02	1.72	5.52	-3.8	2.74e-22	1.02e-20	DDB_G0279249	1832140	1833102	+
DDB0232430	1833546	1833946	4.77	4.42	4.91	-0.49	0.00144	0.00517	DDB_G0279249	1832140	1833102	+
DDB0232430	1836537	1836937	4.01	3.42	4.21	-0.79	0.00761	0.022	DDB_G0279251	1833200	1837979	-
DDB0232430	1861139	1861539	4.33	3.68	4.55	-0.87	0.0166	0.043	DDB_G0279265	1859879	1860764	-
DDB0232430	1865696	1866096	3.95	2.59	4.31	-1.72	4.76e-09	4.26e-08	DDB_G0279267	1861211	1865976	-
DDB0232430	1866760	1867160	5.66	1.15	6.18	-5.04	1.31e-33	2.53e-31	DDB_G0279269	1867178	1867610	-
DDB0232430	1868233	1868633	5.76	1.12	6.28	-5.16	1.37e-42	2.86e-39	DDB_G0279269	1867178	1867610	-
DDB0232430	1869651	1870051	4.68	3.04	5.07	-2.03	3.05e-13	4.28e-12	DDB_G0279271	1870767	1872072	+
DDB0232430	1873662	1874062	6.05	6.72	5.61	1.11	0.00336	0.0108	DDB_G0279275	1874332	1876203	+
DDB0232430	1875389	1875789	5.04	5.56	4.73	0.83	0.00354	0.0114	DDB_G0279277	1876664	1877879	+
DDB0232430	188163	188563	5.68	6.11	5.43	0.68	1.23e-05	6.76e-05	DDB_G0277855	187950	189871	-
DDB0232430	1885249	1885649	5.55	5.95	5.32	0.63	6.73e-06	3.87e-05	DDB_G0279285	1882454	1884596	+
DDB0232430	1887142	1887542	5.74	6.04	5.58	0.46	0.00688	0.0202	DDB_G0279397	1884785	1891355	-
DDB0232430	1891201	1891601	3.76	3.15	3.97	-0.81	0.0185	0.0475	DDB_G0279397	1884785	1891355	-
DDB0232430	189397	189797	4.92	5.48	4.57	0.91	3.14e-07	2.22e-06	DDB_G0277855	187950	189871	-
DDB0232430	1906788	1907188	5.87	3.46	6.32	-2.86	8.32e-12	1e-10	DDB_G0279305	1907472	1908182	+
DDB0232430	1922668	1923068	5.82	6.08	5.69	0.39	0.00226	0.00769	DDB_G0279313	1921668	1925073	+
DDB0232430	1927955	1928355	4.3	4.86	3.96	0.9	0.00157	0.00558	DDB_G0279315	1925209	1927715	-
DDB0232430	1928543	1929041	4.67	4.94	4.53	0.41	0.0109	0.0301	DDB_G0279315	1925209	1927715	-
DDB0232430	1930310	1930710	5.85	6.82	5.02	1.79	3.5e-09	3.17e-08	DDB_G0279317	1928580	1930763	-
DDB0232430	1940105	1940505	5.47	5.96	5.17	0.79	3.48e-07	2.44e-06	DDB_G0279325	1936679	1941278	+
DDB0232430	1954040	1954440	5.07	2.76	5.52	-2.76	1.28e-14	2.09e-13	DDB_G0279337	1954714	1955838	+
DDB0232430	1955074	1955474	6.93	7.36	6.68	0.67	0.0071	0.0207	DDB_G0279337	1954714	1955838	+
DDB0232430	1963961	1964361	4.61	3.38	4.95	-1.56	2.77e-14	4.35e-13	DDB_G0279345	1961529	1964457	-
DDB0232430	1969954	1970354	4.18	4.94	3.64	1.3	7.06e-09	6.14e-08	DDB_G0279403	1970490	1971995	+
DDB0232430	1971287	1971687	5.39	6.04	4.96	1.08	4.37e-12	5.41e-11	DDB_G0279349	1972184	1974605	+
DDB0232430	1974950	1975350	5.54	6.25	5.04	1.21	2.88e-11	3.3e-10	DDB_G0279351	1974768	1975241	-
DDB0232430	1976855	1977255	5.61	5.87	5.48	0.39	0.00125	0.00456	DDB_G0279405	1975813	1977989	+
DDB0232430	1989436	1989836	5.61	5.79	5.51	0.28	0.0184	0.0471	DDB_G0279363	1987447	1988114	-
DDB0232430	1994184	1994584	4.83	4.51	4.96	-0.45	0.00876	0.0249	DDB_G0279367	1993054	1995220	-
DDB0232430	199498	199898	5.69	5.98	5.54	0.44	0.00742	0.0215	DDB_G0278053	198473	200536	-
DDB0232430	1995889	1996289	5	5.45	4.74	0.71	0.00862	0.0245	DDB_G0279367	1993054	1995220	-
DDB0232430	1996604	1997004	5.32	5.93	4.93	1.01	1.14e-05	6.29e-05	DDB_G0279369	1995959	1998148	-
DDB0232430	1999431	1999831	6.28	6.94	5.83	1.12	0.00968	0.0272	DDB_G0279369	1995959	1998148	-
DDB0232430	2000686	2001086	4.47	5.59	3.35	2.24	2.43e-07	1.75e-06	DDB_G0279369	1995959	1998148	-
DDB0232430	2019634	2020034	4.8	0.58	5.32	-4.73	2.96e-41	3.07e-38	DDB_G0279419	2020767	2022239	+
DDB0232430	2025538	2025938	3.84	2.14	4.23	-2.09	8.06e-18	1.84e-16	DDB_G0279425	2025317	2030760	+
DDB0232430	2028517	2028917	4.44	3.76	4.67	-0.91	2.64e-05	0.000136	DDB_G0279425	2025317	2030760	+
DDB0232430	2037068	2037468	5.03	5.91	4.34	1.58	7.38e-07	4.94e-06	DDB_G0279429	2037686	2039852	-
DDB0232430	2038548	2038948	6.45	6.87	6.21	0.66	0.00559	0.0169	DDB_G0279429	2037686	2039852	-
DDB0232430	2040207	2040607	4.65	5.1	4.38	0.71	0.0148	0.039	DDB_G0279429	2037686	2039852	-
DDB0232430	2042361	2042761	5.84	2.2	6.34	-4.15	1.67e-29	1.61e-27	DDB_G0279431	2040372	2042087	-
DDB0232430	2043210	2043610	4.96	4.32	5.18	-0.86	0.00399	0.0126	DDB_G0279431	2040372	2042087	-
DDB0232430	2047457	2047857	4.04	3.65	4.19	-0.54	0.0144	0.038	DDB_G0279435	2045716	2047346	-
DDB0232430	2048239	2048639	5.42	5.7	5.27	0.42	0.00907	0.0257	DDB_G0279437	2047840	2049064	-
DDB0232430	2065730	2066130	5.87	6.68	5.27	1.41	4.77e-13	6.56e-12	DDB_G0279451	2066556	2067929	-
DDB0232430	2070862	2071262	4.47	4.07	4.62	-0.55	0.0154	0.0405	DDB_G0279453	2068536	2071742	-
DDB0232430	2072606	2073006	6.52	4.52	6.94	-2.42	2.83e-07	2.01e-06	DDB_G0279453	2068536	2071742	-
DDB0232430	2083655	2084055	4.7	4.42	4.81	-0.39	0.00692	0.0203	DDB_G0279461	2082919	2086134	+
DDB0232430	2085085	2085485	5.31	5.49	5.22	0.27	0.0177	0.0457	DDB_G0279463	2087531	2089153	+
DDB0232430	2086804	2087204	4.37	2.3	4.8	-2.5	8.59e-15	1.42e-13	DDB_G0279463	2087531	2089153	+
DDB0232430	20883	21283	4.6	4.14	4.77	-0.63	0.00157	0.00558	DDB_G0277927	16340	20087	-
DDB0232430	2099067	2099467	5.25	5.57	5.07	0.5	0.00569	0.0172	DDB_G0279467	2101459	2101584	-
DDB0232430	2105058	2105458	6.32	6.78	6.05	0.73	0.0014	0.00505	DDB_G0279411	2104523	2105867	+
DDB0232430	2116733	2117133	4.5	4.09	4.66	-0.56	0.00359	0.0115	DDB_G0279477	2114897	2119637	+
DDB0232430	2124811	2125211	5.39	6.07	4.93	1.15	2.82e-07	2.01e-06	DDB_G0279483	2122585	2126750	+
DDB0232430	2125976	2126376	5.41	6.14	4.89	1.26	1.23e-06	7.96e-06	DDB_G0279483	2122585	2126750	+
DDB0232430	2134765	2135165	5.17	5.58	4.93	0.65	0.00114	0.00423	DDB_G0279485	2127093	2131698	-
DDB0232430	213800	214200	5.85	6.17	5.68	0.48	0.00217	0.00742	DDB_G0278065	214953	215198	-
DDB0232430	2151123	2151523	5.68	6.13	5.41	0.72	0.00184	0.00643	DDB_G0279493	2150258	2152592	+
DDB0232430	2156434	2156834	6.63	7.23	6.24	1	0.00206	0.00712	DDB_G0295155	2156654	2156725	-
DDB0232430	215724	216124	5.72	2.78	6.2	-3.42	1.03e-23	4.68e-22	DDB_G0278067	216614	217183	+
DDB0232430	2166037	2166437	4.09	4.55	3.81	0.74	1.54e-06	9.86e-06	DDB_G0279597	2166622	2170410	+
DDB0232430	2173624	2174024	6.68	4.98	7.07	-2.1	5.42e-07	3.7e-06	DDB_G0279507	2174875	2176510	+
DDB0232430	2175531	2175931	5.69	5.91	5.58	0.33	0.0122	0.0331	DDB_G0279507	2174875	2176510	+
DDB0232430	2181143	2181543	5.34	2.84	5.8	-2.96	3.86e-18	9.05e-17	DDB_G0279511	2181977	2185666	+
DDB0232430	2183244	2183644	5.07	4.8	5.18	-0.38	0.0182	0.0466	DDB_G0279511	2181977	2185666	+
DDB0232430	218843	219243	4.03	0.92	4.52	-3.6	7.82e-23	3.07e-21	DDB_G0278067	216614	217183	+
DDB0232430	21997	22397	4.95	4.65	5.07	-0.42	0.00436	0.0136	DDB_G0295679	22082	25453	+
DDB0232430	220335	220735	6.44	2.4	6.95	-4.55	1.67e-31	2.15e-29	DDB_G0278069	221612	224223	+
DDB0232430	221014	221414	4.4	-0.03	4.92	-4.95	3.86e-25	2.03e-23	DDB_G0278069	221612	224223	+
DDB0232430	2210560	2210960	6.38	2.72	6.88	-4.16	4.87e-41	4.17e-38	DDB_G0279599	2212555	2214319	+
DDB0232430	2226796	2227196	5.63	5.85	5.52	0.32	0.0156	0.0408	DDB_G0279537	2224744	2228335	-
DDB0232430	2231305	2231705	5.79	4.88	6.07	-1.2	0.000244	0.00105	DDB_G0294635	2232590	2235046	+
DDB0232430	2236636	2237036	4.38	3.17	4.71	-1.54	1.3e-10	1.38e-09	DDB_G0279543	2236357	2236723	-
DDB0232430	2247716	2248116	4.63	3.76	4.9	-1.14	0.000611	0.00241	DDB_G0279555	2248374	2250101	+
DDB0232430	2251316	2251716	5.67	6.08	5.45	0.63	0.000761	0.00294	DDB_G0279557	2250584	2253245	-
DDB0232430	2254159	2254559	5.96	3.72	6.4	-2.68	7.71e-32	1.04e-29	DDB_G0279557	2250584	2253245	-
DDB0232430	2256480	2256880	5.05	6	4.24	1.76	8.4e-07	5.59e-06	DDB_G0279557	2250584	2253245	-
DDB0232430	2261938	2262338	6.27	7.05	5.7	1.35	8.83e-12	1.06e-10	DDB_G0279561	2261454	2263171	-
DDB0232430	226238	226638	5.48	5.76	5.33	0.43	0.0184	0.0471	DDB_G0278591	225002	227095	+
DDB0232430	2270322	2270722	4.53	3.61	4.81	-1.2	2.63e-06	1.62e-05	DDB_G0279567	2271017	2271847	+
DDB0232430	2275350	2275750	4.41	3.95	4.57	-0.62	0.00972	0.0273	DDB_G0279569	2272081	2277554	-
DDB0232430	2277681	2278081	4.77	4.27	4.95	-0.68	0.00934	0.0263	DDB_G0279569	2272081	2277554	-
DDB0232430	2285339	2285739	5.17	5.49	5.01	0.48	0.00694	0.0204	DDB_G0279573	2280534	2286201	-
DDB0232430	2314750	2315515	5.84	4.05	6.24	-2.19	1.09e-19	3.04e-18	DDB_G0279609	2313265	2314626	-
DDB0232430	2317848	2318248	4.9	5.94	3.96	1.99	9.58e-21	2.98e-19	DDB_G0279613	2317988	2319847	+
DDB0232430	2319069	2319469	5.46	5.76	5.3	0.46	0.00166	0.00588	DDB_G0279613	2317988	2319847	+
DDB0232430	2323131	2323531	6.94	2.75	7.46	-4.7	4.26e-29	3.78e-27	DDB_G0279617	2321489	2322121	-
DDB0232430	2326781	2327181	6.76	7.98	5.43	2.55	1.69e-06	1.07e-05	DDB_G0279619	2325510	2326037	-
DDB0232430	2328792	2329192	4.37	5.11	3.85	1.26	4.93e-05	0.000242	DDB_G0279621	2327562	2328077	-
DDB0232430	2330550	2330950	5.64	6.34	5.16	1.18	6.99e-05	0.000333	DDB_G0295019	2330677	2330748	+
DDB0232430	2331844	2332244	5.93	6.71	5.35	1.36	7.27e-06	4.16e-05	DDB_G0279721	2331609	2332754	+
DDB0232430	2336994	2337394	4.78	2.51	5.23	-2.71	9.72e-22	3.41e-20	DDB_G0279629	2335074	2337125	-
DDB0232430	234109	234509	5.2	4.45	5.45	-0.99	2.81e-08	2.28e-07	DDB_G0278075	233703	234872	+
DDB0232430	2344405	2344805	5.41	6.15	4.89	1.26	2.79e-05	0.000143	DDB_G0279633	2343459	2344670	-
DDB0232430	2351568	2351968	6.35	6.65	6.19	0.46	0.00108	0.00401	DDB_G0279639	2350407	2353794	-
DDB0232430	2357306	2357706	5.33	5.74	5.1	0.64	0.00359	0.0115	DDB_G0279643	2356584	2358923	+
DDB0232430	2363857	2364257	5.65	5.44	5.74	-0.29	0.00941	0.0265	DDB_G0279649	2363863	2368238	+
DDB0232430	2365831	2366231	5.67	5.94	5.52	0.42	0.00305	0.00997	DDB_G0279649	2363863	2368238	+
DDB0232430	2367547	2367947	5.17	5.44	5.03	0.41	0.00589	0.0177	DDB_G0279651	2369126	2369825	-
DDB0232430	2376339	2376739	5.58	5.99	5.34	0.64	8.06e-05	0.000378	DDB_G0279655	2376263	2377906	-
DDB0232430	237907	238307	5.54	4.71	5.8	-1.09	0.000393	0.00162	DDB_G0278077	235235	237989	-
DDB0232430	2382307	2382707	4.91	4.57	5.04	-0.47	0.0085	0.0243	DDB_G0279657	2378488	2383621	-
DDB0232430	2383566	2383966	4.94	2.45	5.4	-2.96	2.8e-13	3.94e-12	DDB_G0279657	2378488	2383621	-
DDB0232430	2391704	2392104	6.78	7.6	6.17	1.44	1.92e-05	0.000102	DDB_G0279607	2388583	2393474	+
DDB0232430	2394707	2395107	5.67	6.13	5.4	0.73	4.68e-05	0.000231	DDB_G0279727	2394194	2396335	-
DDB0232430	2396600	2397000	4.76	0.75	5.27	-4.52	1.61e-35	4.88e-33	DDB_G0279727	2394194	2396335	-
DDB0232430	240147	240547	6.03	6.6	5.67	0.93	0.0131	0.0352	DDB_G0278593	240471	242531	+
DDB0232430	2403960	2404360	4.46	5.21	3.93	1.28	1.62e-08	1.35e-07	DDB_G0279665	2405211	2409344	+
DDB0232430	2408593	2408993	5.96	6.48	5.64	0.85	5.24e-12	6.44e-11	DDB_G0279667	2410613	2411077	+
DDB0232430	2415921	2416321	4.5	3.09	4.86	-1.77	6.24e-13	8.47e-12	DDB_G0279671	2414162	2415887	-
DDB0232430	2420004	2420404	5.98	2.8	6.47	-3.67	5.24e-27	3.45e-25	DDB_G0279673	2416668	2418608	-
DDB0232430	2421687	2422087	4.89	5.93	3.96	1.98	9.59e-10	9.35e-09	DDB_G0295731	2424448	2426258	+
DDB0232430	2433081	2433481	3.78	1.78	4.21	-2.42	1.86e-15	3.35e-14	DDB_G0279733	2433796	2439149	+
DDB0232430	2434507	2434907	6.13	6.44	5.96	0.48	0.000915	0.00346	DDB_G0279733	2433796	2439149	+
DDB0232430	2439862	2440262	4.71	4.28	4.87	-0.59	0.00883	0.0251	DDB_G0279681	2440539	2441421	+
DDB0232430	2446209	2446609	5.2	5.53	5.02	0.5	0.000168	0.000741	DDB_G0279687	2445627	2445896	+
DDB0232430	2450225	2450625	5.03	5.63	4.65	0.99	0.00212	0.0073	DDB_G0295023	2450297	2450368	+
DDB0232430	2454637	2455037	5.54	5.8	5.41	0.39	0.00789	0.0227	DDB_G0279693	2453262	2456643	-
DDB0232430	245889	246289	5.64	4.65	5.93	-1.28	4.98e-05	0.000244	DDB_G0277863	246720	247623	+
DDB0232430	2460188	2460588	5.46	5.75	5.3	0.45	0.00113	0.0042	DDB_G0279699	2459375	2461348	+
DDB0232430	2470160	2470560	4.84	4.37	5.01	-0.65	5.68e-06	3.32e-05	DDB_G0279707	2470281	2470934	-
DDB0232430	2472781	2473181	4.78	1.85	5.26	-3.41	3.61e-21	1.18e-19	DDB_G0279711	2473335	2473844	+
DDB0232430	2475019	2475419	4.29	1.64	4.75	-3.12	9.89e-23	3.86e-21	DDB_G0279713	2474053	2474909	-
DDB0232430	2478559	2478959	5.97	6.32	5.78	0.54	0.00652	0.0193	DDB_G0279717	2477453	2479054	-
DDB0232430	2479652	2480052	4.53	5.09	4.17	0.92	6.9e-08	5.32e-07	DDB_G0279717	2477453	2479054	-
DDB0232430	2485352	2485752	6.94	3.22	7.45	-4.23	1.37e-19	3.77e-18	DDB_G0279719	2480611	2483596	-
DDB0232430	2486459	2486859	4.92	3.95	5.21	-1.26	0.000216	0.000933	DDB_G0279739	2486411	2488090	-
DDB0232430	2489550	2489950	5.05	3.32	5.45	-2.12	1.06e-12	1.4e-11	DDB_G0279739	2486411	2488090	-
DDB0232430	2491033	2491433	4.51	2.87	4.89	-2.02	7.63e-12	9.25e-11	DDB_G0279741	2491660	2494914	+
DDB0232430	249162	249562	4.97	3.68	5.31	-1.63	1.82e-09	1.72e-08	DDB_G0277863	246720	247623	+
DDB0232430	2494262	2494662	6.04	6.52	5.76	0.76	5.16e-05	0.000252	DDB_G0279743	2495088	2496449	-
DDB0232430	2503655	2504055	2.85	1.77	3.16	-1.4	5.16e-05	0.000252	DDB_G0279751	2501638	2505374	+
DDB0232430	2505539	2505939	4.53	3.95	4.73	-0.78	0.00098	0.00369	DDB_G0279753	2506085	2509939	+
DDB0232430	2525690	2526090	5.93	6.25	5.75	0.51	0.000103	0.000471	DDB_G0279793	2524840	2526402	+
DDB0232430	2529835	2530235	3.66	2.47	3.99	-1.53	0.000206	0.000895	DDB_G0279763	2528127	2529775	-
DDB0232430	2530321	2531080	4.93	4.3	5.15	-0.84	0.00263	0.00876	DDB_G0279763	2528127	2529775	-
DDB0232430	2544083	2544483	4.18	3.04	4.5	-1.46	1.71e-06	1.09e-05	DDB_G0279779	2544557	2544679	-
DDB0232430	2547009	2547409	4.31	2.66	4.7	-2.04	7.09e-10	7.04e-09	DDB_G0279783	2546062	2546949	-
DDB0232430	254880	255280	5.08	4.45	5.29	-0.84	9.83e-06	5.52e-05	DDB_G0277849	252381	255025	-
DDB0232430	2552665	2553065	4.33	3.32	4.63	-1.31	8.66e-11	9.38e-10	DDB_G0279853	2553080	2553359	+
DDB0232430	2554186	2554586	4.33	3.51	4.59	-1.08	8.59e-05	0.000401	DDB_G0279855	2553750	2554145	-
DDB0232430	2559872	2560272	4.39	1.75	4.86	-3.11	1.46e-14	2.38e-13	DDB_G0279795	2560881	2563234	+
DDB0232430	2562485	2562885	5.33	5.7	5.12	0.58	0.000429	0.00175	DDB_G0279795	2560881	2563234	+
DDB0232430	2568661	2569061	4.12	2.82	4.46	-1.65	4.18e-11	4.69e-10	DDB_G0279799	2569081	2570624	-
DDB0232430	2569406	2569806	5.51	5.08	5.67	-0.59	0.0172	0.0446	DDB_G0279799	2569081	2570624	-
DDB0232430	2570782	2571182	4.76	3.29	5.12	-1.84	7.97e-07	5.31e-06	DDB_G0279799	2569081	2570624	-
DDB0232430	2572737	2573137	4.45	3.88	4.65	-0.77	0.000452	0.00183	DDB_G0279809	2572023	2575055	+
DDB0232430	2575967	2576367	5.67	3.63	6.1	-2.47	3.37e-17	7.2e-16	DDB_G0279811	2575324	2575797	-
DDB0232430	2581585	2581985	4.35	3.84	4.53	-0.69	0.0102	0.0285	DDB_G0279815	2582186	2582632	-
DDB0232430	258267	258667	5.2	5.68	4.92	0.76	0.00288	0.00948	DDB_G0278091	258121	259280	-
DDB0232430	2583191	2583591	5.25	2.3	5.73	-3.43	1.04e-21	3.61e-20	DDB_G0279815	2582186	2582632	-
DDB0232430	2592638	2593038	5.05	5.88	4.43	1.45	1.18e-09	1.14e-08	DDB_G0279825	2593261	2597278	+
DDB0232430	2602434	2602834	4.23	2.51	4.62	-2.12	2.32e-15	4.11e-14	DDB_G0279831	2602496	2605546	+
DDB0232430	2603383	2603783	4.85	4.36	5.03	-0.68	2.85e-05	0.000146	DDB_G0279831	2602496	2605546	+
DDB0232430	2608640	2609040	5.23	5.97	4.71	1.26	2.41e-05	0.000125	DDB_G0279837	2608266	2608922	-
DDB0232430	2611614	2612014	5.06	5.59	4.74	0.85	0.00744	0.0216	DDB_G0279857	2609748	2618034	+
DDB0232430	2623073	2623473	6.69	7.33	6.27	1.07	0.00214	0.00736	DDB_G0295151	2623274	2623344	-
DDB0232430	262724	263124	5.53	5.98	5.27	0.71	1.3e-07	9.73e-07	DDB_G0278093	259686	262139	-
DDB0232430	2643853	2644253	5.79	6.11	5.61	0.5	0.000342	0.00142	DDB_G0279863	2641846	2645801	-
DDB0232430	2652252	2652652	4.21	5.14	3.45	1.68	9.76e-06	5.49e-05	DDB_G0279897	2651015	2652311	-
DDB0232430	2673729	2674129	3.23	4.19	2.42	1.77	6.31e-07	4.27e-06	DDB_G0279871	2672370	2673666	-
DDB0232430	2675328	2675728	6.17	6.67	5.88	0.8	0.0101	0.0281	DDB_G0295149	2675536	2675607	-
DDB0232430	2691901	2692301	5.07	5.88	4.47	1.4	1.77e-07	1.3e-06	DDB_G0280011	2692188	2696215	+
DDB0232430	269656	270056	4.6	5.12	4.29	0.83	0.00207	0.00714	DDB_G0278101	272535	273185	-
DDB0232430	2710827	2711227	4.75	4.47	4.87	-0.4	0.0172	0.0444	DDB_G0279937	2708291	2711614	-
DDB0232430	2712636	2713036	5.82	3.2	6.28	-3.08	3.66e-16	7.02e-15	DDB_G0279927	2713196	2716121	+
DDB0232430	2714631	2715031	6.03	6.35	5.85	0.49	0.000686	0.00267	DDB_G0279927	2713196	2716121	+
DDB0232430	2719107	2719507	5.31	5.72	5.07	0.65	7.14e-05	0.000339	DDB_G0279941	2718242	2721164	-
DDB0232430	271960	272360	4.67	2.9	5.07	-2.17	7.86e-13	1.06e-11	DDB_G0278101	272535	273185	-
DDB0232430	2725081	2725481	5.21	4.79	5.37	-0.59	0.0155	0.0407	DDB_G0279913	2725463	2730232	+
DDB0232430	2729774	2730174	5.5	6.03	5.17	0.85	0.00259	0.00867	DDB_G0279913	2725463	2730232	+
DDB0232430	2734068	2734468	4.44	3.01	4.8	-1.78	3.69e-13	5.14e-12	DDB_G0279909	2734597	2736770	+
DDB0232430	2739674	2740074	4.71	6.02	3.06	2.96	1.01e-11	1.21e-10	DDB_G0295549	2739612	2739772	-
DDB0232430	274097	274497	5.86	6.3	5.6	0.7	1.52e-05	8.2e-05	DDB_G0277885	273541	275022	-
DDB0232430	2741664	2742064	4.73	5.44	4.25	1.19	1.85e-05	9.83e-05	DDB_G0279949	2741741	2742387	-
DDB0232430	2742642	2743042	5.76	4.07	6.15	-2.08	1.83e-10	1.93e-09	DDB_G0279949	2741741	2742387	-
DDB0232430	2744578	2744978	6.55	4.68	6.96	-2.28	2.03e-10	2.13e-09	DDB_G0295027	2745400	2745473	+
DDB0232430	2754586	2754986	4.66	4.08	4.86	-0.79	0.00849	0.0243	DDB_G0279925	2752719	2754560	-
DDB0232430	2755286	2755686	3.85	0.75	4.34	-3.59	1.51e-20	4.62e-19	DDB_G0279925	2752719	2754560	-
DDB0232430	276020	276420	4.75	3.25	5.12	-1.86	6.44e-09	5.65e-08	DDB_G0277889	276805	278197	+
DDB0232430	2760646	2761046	5.67	6.03	5.48	0.55	2.32e-06	1.44e-05	DDB_G0279915	2759596	2762072	-
DDB0232430	2763583	2763983	3.7	4.47	3.16	1.31	0.000375	0.00155	DDB_G0294411	2763788	2763948	+
DDB0232430	277294	277694	5.89	6.16	5.75	0.41	0.00101	0.0038	DDB_G0277889	276805	278197	+
DDB0232430	2774627	2775027	3.9	4.54	3.47	1.07	0.000453	0.00184	DDB_G0279917	2772102	2774570	-
DDB0232430	2779721	2780121	2.73	3.54	2.12	1.42	0.000544	0.00217	DDB_G0279921	2777162	2779633	-
DDB0232430	2801615	2802015	4.97	4.53	5.13	-0.61	0.0034	0.011	DDB_G0279973	2800822	2801370	-
DDB0232430	2802288	2802688	4.71	5.58	4.02	1.56	2.37e-11	2.74e-10	DDB_G0279973	2800822	2801370	-
DDB0232430	2805068	2805468	4.96	5.78	4.34	1.44	7.73e-07	5.16e-06	DDB_G0279977	2805237	2806119	+
DDB0232430	2809069	2809469	4.29	3.6	4.52	-0.92	0.0011	0.00409	DDB_G0279981	2809171	2810082	+
DDB0232430	2811576	2811976	3.69	2.6	4	-1.4	2.19e-07	1.59e-06	DDB_G0280023	2810254	2810508	-
DDB0232430	2812259	2812659	4.84	2.97	5.25	-2.28	7.24e-21	2.31e-19	DDB_G0279983	2813758	2816058	+
DDB0232430	2812964	2813364	5.09	0.57	5.61	-5.04	5.66e-35	1.5e-32	DDB_G0279983	2813758	2816058	+
DDB0232430	2820030	2820430	5.49	5.8	5.33	0.47	0.000761	0.00294	DDB_G0279987	2820923	2821597	+
DDB0232430	2834018	2834418	6.04	6.63	5.67	0.96	2.77e-11	3.18e-10	DDB_G0279993	2832531	2832695	-
DDB0232430	2837577	2837977	5.46	6.32	4.81	1.51	3.05e-09	2.79e-08	DDB_G0279997	2837555	2838534	+
DDB0232430	2867808	2868487	5.67	4.82	5.94	-1.11	3.96e-05	0.000197	DDB_G0280007	2864348	2867566	-
DDB0232430	2868847	2869247	6.5	5.84	6.72	-0.88	0.013	0.0349	DDB_G0280007	2864348	2867566	-
DDB0232430	2870927	2871327	0.13	-1.48	0.52	-1.99	0.00708	0.0207	DDB_G0280031	2870918	2874097	-
DDB0232430	2875913	2876313	6.67	7.37	6.19	1.19	0.00401	0.0127	DDB_G0295145	2876124	2876197	-
DDB0232430	2884397	2884797	5.72	6.13	5.49	0.64	3.73e-06	2.25e-05	DDB_G0280067	2886853	2888403	+
DDB0232430	2886210	2886610	5.14	2.47	5.61	-3.13	2.33e-19	6.26e-18	DDB_G0280067	2886853	2888403	+
DDB0232430	2889131	2889531	5.13	5.58	4.88	0.7	0.00182	0.00637	DDB_G0280069	2889026	2890227	-
DDB0232430	2893429	2893829	5.52	5.78	5.39	0.39	0.001	0.00376	DDB_G0280071	2891601	2894057	+
DDB0232430	2909611	2910011	5.8	3.89	6.22	-2.33	4.43e-10	4.49e-09	DDB_G0280085	2908403	2909200	-
DDB0232430	292094	292494	4.58	3.2	4.94	-1.75	1.23e-09	1.18e-08	DDB_G0277827	292760	293617	-
DDB0232430	2922936	2923336	5.38	2.46	5.86	-3.4	6.74e-23	2.68e-21	DDB_G0280053	2921032	2922532	-
DDB0232430	2926981	2927381	6.14	5.45	6.37	-0.92	0.000227	0.00098	DDB_G0280093	2923710	2927475	-
DDB0232430	2927869	2928269	5.44	3.49	5.86	-2.38	2.68e-13	3.79e-12	DDB_G0280093	2923710	2927475	-
DDB0232430	2929220	2929620	3.91	1.61	4.36	-2.75	3.61e-10	3.69e-09	DDB_G0280095	2928904	2929627	-
DDB0232430	2937499	2937899	4.99	5.76	4.43	1.33	0.00027	0.00115	DDB_G0280103	2937406	2937942	+
DDB0232430	2945205	2945605	5.58	6.02	5.33	0.69	1.28e-06	8.29e-06	DDB_G0280369	2942956	2947600	-
DDB0232430	2946393	2946793	5.2	5.42	5.09	0.32	0.0197	0.0499	DDB_G0280369	2942956	2947600	-
DDB0232430	2948160	2948560	4.87	5.88	3.99	1.89	4.09e-12	5.09e-11	DDB_G0280109	2948262	2948693	+
DDB0232430	2949303	2949703	5.95	6.45	5.66	0.79	0.00318	0.0104	DDB_G0280109	2948262	2948693	+
DDB0232430	2963659	2964059	6.16	6.47	6	0.46	0.0123	0.0333	DDB_G0280117	2961104	2965064	+
DDB0232430	296539	297332	5.47	5.69	5.35	0.34	0.00738	0.0214	DDB_G0278115	296602	297542	+
DDB0232430	2970124	2970524	6.55	5.04	6.92	-1.88	4.78e-07	3.3e-06	DDB_G0280047	2965418	2968512	-
DDB0232430	2978828	2979228	4.08	4.5	3.83	0.67	0.00151	0.00541	DDB_G0280125	2979381	2983277	+
DDB0232430	2982011	2982411	5.48	5.8	5.3	0.5	1.81e-05	9.61e-05	DDB_G0280127	2983397	2984706	-
DDB0232430	2998538	2998938	5.38	5.99	4.98	1.01	0.000176	0.000775	DDB_G0280137	2997946	2999037	-
DDB0232430	2999318	2999718	4.37	5.31	3.6	1.71	1.38e-09	1.32e-08	DDB_G0280139	2999177	2999542	+
DDB0232430	3001446	3001846	5.9	3.42	6.36	-2.93	8.42e-38	3.71e-35	DDB_G0280141	3002773	3004711	+
DDB0232430	3011020	3011420	5.32	5.64	5.14	0.49	0.000452	0.00183	DDB_G0280041	3010631	3012067	+
DDB0232430	3015135	3015535	5.3	5.91	4.91	1	4.08e-06	2.45e-05	DDB_G0280147	3015956	3017596	-
DDB0232430	3016533	3016933	4.98	5.39	4.75	0.63	0.00701	0.0205	DDB_G0280147	3015956	3017596	-
DDB0232430	3019790	3020190	5.19	5.58	4.97	0.61	0.00712	0.0208	DDB_G0280147	3015956	3017596	-
DDB0232430	3027912	3028312	5.2	5.63	4.96	0.67	0.00524	0.016	DDB_G0280155	3025309	3026578	-
DDB0232430	3043867	3044267	5.53	5.88	5.34	0.54	0.00648	0.0192	DDB_G0280169	3045069	3045465	+
DDB0232430	3045833	3046233	4.61	5.11	4.3	0.81	0.00225	0.00766	DDB_G0280171	3046316	3049419	+
DDB0232430	304662	305062	6.2	6.73	5.88	0.84	0.0004	0.00164	DDB_G0277825	304397	306034	-
DDB0232430	3048244	3048644	5.56	5.77	5.45	0.32	0.0193	0.0491	DDB_G0280173	3050099	3050794	+
DDB0232430	3053361	3053761	4.87	3.86	5.16	-1.3	5.19e-08	4.06e-07	DDB_G0280177	3054033	3057877	+
DDB0232430	3056742	3057142	6.74	7.06	6.57	0.49	0.0193	0.0491	DDB_G0280179	3058313	3059360	+
DDB0232430	3066410	3066810	4.77	4.4	4.92	-0.52	0.0192	0.049	DDB_G0280181	3067276	3068277	-
DDB0232430	3068595	3068995	5.91	1.86	6.42	-4.56	1.38e-32	2.19e-30	DDB_G0280181	3067276	3068277	-
DDB0232430	3080827	3081227	3.84	1.97	4.25	-2.28	9.74e-13	1.3e-11	DDB_G0280189	3081325	3082617	+
DDB0232430	3089091	3089491	5.84	6.19	5.65	0.55	5.99e-06	3.47e-05	DDB_G0280193	3084374	3086922	-
DDB0232430	309600	310000	4.55	3.62	4.84	-1.22	0.00188	0.00656	DDB_G0277881	309381	310345	-
DDB0232430	3102654	3103054	6.29	6.81	5.98	0.83	0.00121	0.00445	DDB_G0295143	3102884	3102956	-
DDB0232430	3109058	3109458	4.69	3.31	5.05	-1.74	8.35e-10	8.2e-09	DDB_G0280207	3108373	3109388	-
DDB0232430	3113495	3113895	4.52	4.06	4.68	-0.63	0.0155	0.0406	DDB_G0280209	3109725	3114793	-
DDB0232430	3116949	3117349	6.23	4.46	6.63	-2.17	4.36e-08	3.44e-07	DDB_G0280211	3115387	3116136	-
DDB0232430	3118720	3119120	6.3	4.98	6.65	-1.67	0.000112	0.000512	DDB_G0280383	3119383	3120372	+
DDB0232430	312412	312812	5.35	5.73	5.14	0.59	5.67e-06	3.31e-05	DDB_G0295725	312009	313085	-
DDB0232430	3129480	3129880	5.94	6.49	5.6	0.89	2.54e-06	1.57e-05	DDB_G0280219	3127670	3128628	-
DDB0232430	3132416	3132816	5.26	5.61	5.06	0.54	0.0134	0.0359	DDB_G0280221	3129179	3135878	-
DDB0232430	313681	314081	4.33	4.66	4.16	0.5	0.00182	0.00638	DDB_G0278607	313759	315215	+
DDB0232430	3136883	3137283	4.68	5.2	4.37	0.83	0.000233	0.001	DDB_G0280223	3136945	3137848	-
DDB0232430	3137740	3138140	5.89	6.98	4.85	2.13	0.000598	0.00236	DDB_G0280223	3136945	3137848	-
DDB0232430	3138823	3139223	5.72	6.67	4.92	1.75	0.00121	0.00444	DDB_G0280225	3138804	3139214	+
DDB0232430	3141734	3142134	4.47	5.53	3.49	2.05	5.15e-15	8.73e-14	DDB_G0280229	3141943	3142654	+
DDB0232430	3143385	3143785	5.61	6.08	5.33	0.74	0.000825	0.00315	DDB_G0295033	3143611	3143692	+
DDB0232430	3157176	3157576	5.39	5.72	5.21	0.51	0.000881	0.00335	DDB_G0280385	3156312	3157836	+
DDB0232430	3166571	3166971	4.47	4.97	4.16	0.81	4.02e-07	2.81e-06	DDB_G0280251	3165971	3166945	-
DDB0232430	3171718	3172118	5.71	5.95	5.58	0.36	0.00585	0.0176	DDB_G0280255	3171359	3172577	-
DDB0232430	317469	317869	4.38	3.82	4.58	-0.76	0.0063	0.0187	DDB_G0278611	318473	321112	+
DDB0232430	3177527	3177927	4.78	5.07	4.62	0.45	0.00205	0.00708	DDB_G0280259	3176428	3178260	-
DDB0232430	318041	318441	4.45	2	4.91	-2.91	6.54e-18	1.5e-16	DDB_G0278611	318473	321112	+
DDB0232430	3184704	3185104	5.89	6.34	5.63	0.7	0.00728	0.0212	DDB_G0280267	3183979	3185311	+
DDB0232430	3185749	3186149	5.11	5.76	4.67	1.08	0.000899	0.00341	DDB_G0280267	3183979	3185311	+
DDB0232430	3186317	3186717	5.57	4.82	5.81	-1	0.00177	0.00624	DDB_G0280059	3188254	3190056	+
DDB0232430	3186918	3187318	3.8	1.75	4.23	-2.48	1.98e-08	1.64e-07	DDB_G0280059	3188254	3190056	+
DDB0232430	3187365	3187765	4.18	2.5	4.57	-2.07	8.46e-08	6.45e-07	DDB_G0280059	3188254	3190056	+
DDB0232430	3188661	3189061	6.12	6.42	5.96	0.46	7.12e-05	0.000338	DDB_G0280059	3188254	3190056	+
DDB0232430	3217146	3217546	5.56	5.9	5.37	0.53	0.0113	0.0311	DDB_G0280295	3216942	3217706	+
DDB0232430	3220374	3220774	6.32	6.82	6.02	0.79	0.00244	0.00824	DDB_G0280299	3219540	3221021	+
DDB0232430	3223150	3223550	4.81	5.75	4.02	1.73	1.84e-17	4.05e-16	DDB_G0280305	3223200	3223352	-
DDB0232430	3230032	3230432	5.03	2.3	5.5	-3.21	2.18e-37	8.58e-35	DDB_G0280307	3228229	3229981	-
DDB0232430	3231344	3231744	5.51	5.98	5.23	0.75	2.24e-06	1.4e-05	DDB_G0280307	3228229	3229981	-
DDB0232430	3246	3646	3.17	4.04	2.49	1.55	0.00723	0.0211	DDB_G0277925	12156	14409	-
DDB0232430	3247666	3248066	6.2	7.19	5.36	1.83	0.00163	0.00579	DDB_G0280315	3247016	3247990	-
DDB0232430	3248298	3248698	5.71	6.64	4.95	1.69	0.000679	0.00265	DDB_G0280315	3247016	3247990	-
DDB0232430	3250467	3250867	5.9	6.43	5.58	0.85	4.78e-16	9.06e-15	DDB_G0280317	3248423	3249124	-
DDB0232430	32515	32915	4.74	4.98	4.62	0.37	0.00733	0.0213	DDB_G0277937	32996	35686	+
DDB0232430	3252335	3252735	5.87	6.16	5.72	0.43	0.000436	0.00178	DDB_G0280319	3249762	3253025	-
DDB0232430	3253538	3253938	4.96	5.94	4.11	1.82	5.94e-12	7.26e-11	DDB_G0280319	3249762	3253025	-
DDB0232430	3255221	3255621	4.01	4.43	3.77	0.65	0.000466	0.00189	DDB_G0280393	3254509	3256772	+
DDB0232430	326303	326703	4.46	4.74	4.31	0.42	0.00283	0.00935	DDB_G0278123	326427	326761	-
DDB0232430	3263212	3263612	4.41	3.89	4.6	-0.71	0.000221	0.000953	DDB_G0280329	3262966	3264093	+
DDB0232430	3265084	3265484	4.79	3.63	5.12	-1.49	1.32e-05	7.17e-05	DDB_G0280331	3265565	3265711	+
DDB0232430	3290153	3290553	4.24	5.06	3.63	1.43	3.11e-12	3.92e-11	DDB_G0280349	3288732	3289517	-
DDB0232430	3290646	3291046	3.36	4.38	2.45	1.93	2.4e-16	4.71e-15	DDB_G0280351	3291770	3293372	+
DDB0232430	3291057	3291457	4.14	5.25	3.05	2.2	1.29e-11	1.53e-10	DDB_G0280351	3291770	3293372	+
DDB0232430	3297683	3298083	4.43	0.24	4.95	-4.71	1.79e-32	2.8e-30	DDB_G0280355	3297018	3297274	+
DDB0232430	3298268	3298668	3.66	1.87	4.07	-2.19	5.65e-06	3.3e-05	DDB_G0280357	3299810	3300837	+
DDB0232430	3303388	3303788	5.08	5.38	4.92	0.46	0.000787	0.00302	DDB_G0280361	3302152	3302731	-
DDB0232430	3304609	3305009	5.76	6.08	5.59	0.5	0.00372	0.0119	DDB_G0280363	3303410	3305794	-
DDB0232430	3307352	3307752	4.78	4.47	4.9	-0.43	0.00982	0.0275	DDB_G0280519	3305915	3307728	-
DDB0232430	330747	331147	5.61	6.22	5.22	1	2.74e-10	2.84e-09	DDB_G0277877	330250	331290	+
DDB0232430	3308299	3308699	4.62	4.09	4.81	-0.72	0.00146	0.00525	DDB_G0280403	3309264	3310324	+
DDB0232430	3309149	3309549	5.04	5.39	4.85	0.54	0.000288	0.00122	DDB_G0280403	3309264	3310324	+
DDB0232430	3314062	3314462	4.6	4.22	4.75	-0.53	0.00272	0.00902	DDB_G0280409	3314622	3316241	-
DDB0232430	3323886	3324539	4.27	3.41	4.54	-1.13	0.000236	0.00102	DDB_G0280415	3323965	3324460	+
DDB0232430	3325293	3325693	4.57	5.43	3.9	1.53	9e-05	0.000419	DDB_G0280417	3324530	3325577	-
DDB0232430	3331547	3331947	4.44	3.82	4.65	-0.84	0.000935	0.00353	DDB_G0280423	3330748	3332198	+
DDB0232430	3333349	3333749	3.89	1.7	4.33	-2.63	8.4e-11	9.13e-10	DDB_G0280425	3332494	3333718	-
DDB0232430	3334401	3334801	6.19	3.82	6.64	-2.82	7.79e-20	2.22e-18	DDB_G0280425	3332494	3333718	-
DDB0232430	3354262	3354662	5.42	2.44	5.9	-3.46	2.67e-22	9.97e-21	DDB_G0280437	3353124	3354151	-
DDB0232430	3366046	3366446	6.38	7	5.98	1.01	0.000768	0.00296	DDB_G0295035	3366146	3366218	+
DDB0232430	3400793	3401193	5.91	6.28	5.71	0.57	0.00475	0.0147	DDB_G0280469	3399574	3402079	-
DDB0232430	3407283	3407683	5.62	6.02	5.4	0.61	0.0085	0.0243	DDB_G0280471	3403854	3409622	+
DDB0232430	3408903	3409303	5.14	5.55	4.9	0.66	0.000148	0.00066	DDB_G0280473	3412476	3414653	+
DDB0232430	3409842	3410242	4.47	3.47	4.77	-1.3	0.000136	0.000611	DDB_G0280473	3412476	3414653	+
DDB0232430	3410528	3410928	5.24	3.94	5.58	-1.64	5.72e-14	8.6e-13	DDB_G0280473	3412476	3414653	+
DDB0232430	3415340	3415740	5.1	5.46	4.9	0.56	0.00177	0.00621	DDB_G0280475	3414983	3415636	-
DDB0232430	3422456	3422856	5.05	5.41	4.85	0.56	0.00197	0.00686	DDB_G0280477	3425404	3426876	-
DDB0232430	3424164	3424564	5.59	6.15	5.24	0.91	1.52e-05	8.2e-05	DDB_G0280477	3425404	3426876	-
DDB0232430	3425442	3425842	4.88	5.31	4.63	0.68	0.000769	0.00296	DDB_G0280477	3425404	3426876	-
DDB0232430	3428916	3429568	5.15	5.87	4.64	1.22	7.09e-08	5.46e-07	DDB_G0280479	3427999	3428747	-
DDB0232430	3432251	3432651	4.51	3.45	4.81	-1.36	2.18e-05	0.000114	DDB_G0280481	3429343	3431710	-
DDB0232430	343972	344372	5.35	5.89	5.02	0.87	9.9e-10	9.63e-09	DDB_G0278139	342260	342760	-
DDB0232430	3440672	3441072	6.21	3.92	6.65	-2.74	1.83e-15	3.3e-14	DDB_G0280489	3437042	3438999	+
DDB0232430	3447124	3447524	5.45	4.91	5.64	-0.73	0.000139	0.00062	DDB_G0280493	3448667	3450469	+
DDB0232430	3451624	3452024	5.7	5.94	5.57	0.37	0.00647	0.0192	DDB_G0280497	3452686	3453148	+
DDB0232430	345473	345873	5.99	6.31	5.82	0.49	0.00261	0.00873	DDB_G0278141	343671	346615	-
DDB0232430	3457730	3458130	4.13	3.18	4.42	-1.24	0.00013	0.000586	DDB_G0280505	3457915	3459485	+
DDB0232430	3461240	3461640	4.81	3.61	5.14	-1.53	5.46e-09	4.85e-08	DDB_G0280529	3461453	3464060	+
DDB0232430	3463260	3463660	6.11	6.51	5.88	0.62	0.000436	0.00178	DDB_G0280529	3461453	3464060	+
DDB0232430	3466865	3467265	3.35	4.24	2.65	1.58	6.83e-10	6.78e-09	DDB_G0280509	3464216	3466870	-
DDB0232430	346737	347137	4.88	5.67	4.3	1.37	5.23e-05	0.000255	DDB_G0278141	343671	346615	-
DDB0232430	3475279	3475679	3.4	1.33	3.82	-2.49	0.000207	0.0009	DDB_G0280513	3471532	3474399	-
DDB0232430	3475864	3476264	3.86	2.37	4.23	-1.87	1e-05	5.62e-05	DDB_G0280513	3471532	3474399	-
DDB0232430	3479488	3479888	4.47	1.15	4.97	-3.81	1.47e-26	8.97e-25	DDB_G0280517	3480039	3480317	-
DDB0232430	3480405	3480805	3.94	0.74	4.43	-3.69	5.85e-16	1.1e-14	DDB_G0280517	3480039	3480317	-
DDB0232430	3481248	3481648	4.85	4.49	5	-0.51	0.00856	0.0244	DDB_G0280549	3481319	3482516	+
DDB0232430	3483059	3483459	6.28	5.11	6.6	-1.5	3.16e-07	2.23e-06	DDB_G0280551	3483317	3484567	+
DDB0232430	3495736	3496136	6.35	5.08	6.69	-1.6	5.36e-06	3.15e-05	DDB_G0280557	3496721	3498209	+
DDB0232430	3498866	3499266	6.84	3.51	7.34	-3.83	2.9e-18	6.92e-17	DDB_G0280559	3499719	3500485	+
DDB0232430	350036	350436	6.09	6.6	5.79	0.82	0.000256	0.00109	DDB_G0278143	347604	352895	+
DDB0232430	3509896	3510296	5.77	2.5	6.27	-3.77	9.06e-25	4.59e-23	DDB_G0280565	3506773	3509429	-
DDB0232430	3518918	3519318	3.9	2.27	4.29	-2.02	3.38e-15	5.84e-14	DDB_G0280575	3519504	3522563	+
DDB0232430	3527110	3527510	4.77	1.37	5.27	-3.9	2.59e-32	3.85e-30	DDB_G0280581	3524824	3526893	-
DDB0232430	3539412	3539812	5.1	3.96	5.42	-1.46	2.17e-07	1.57e-06	DDB_G0280593	3539163	3543408	+
DDB0232430	3542509	3542909	5.44	5.88	5.18	0.7	2.08e-05	0.000109	DDB_G0280535	3543819	3545699	+
DDB0232430	3544321	3544721	6.34	6.81	6.05	0.76	1.49e-05	8.03e-05	DDB_G0280535	3543819	3545699	+
DDB0232430	354433	354833	5.81	4.75	6.12	-1.36	0.000317	0.00133	DDB_G0278147	354814	358184	+
DDB0232430	3547595	3547995	5.12	3.4	5.51	-2.11	3.88e-09	3.5e-08	DDB_G0280597	3546928	3547282	-
DDB0232430	3557899	3558299	5.33	1.74	5.84	-4.1	8.99e-22	3.17e-20	DDB_G0280601	3558531	3558908	+
DDB0232430	3562544	3562944	4.85	3.14	5.25	-2.11	3.29e-10	3.38e-09	DDB_G0280603	3559151	3562381	-
DDB0232430	3563307	3563707	3.99	1.97	4.42	-2.44	2.52e-16	4.94e-15	DDB_G0280605	3563786	3564293	+
DDB0232430	356864	357264	5.74	6.15	5.5	0.65	0.000148	0.000658	DDB_G0278147	354814	358184	+
DDB0232430	3574048	3574448	6.26	6.72	6	0.72	0.00902	0.0255	DDB_G0295141	3574246	3574318	-
DDB0232430	3584179	3584579	5.16	3.19	5.58	-2.39	8.62e-10	8.46e-09	DDB_G0280627	3582758	3583771	-
DDB0232430	3597029	3597429	6.77	4.54	7.21	-2.67	3.56e-13	4.96e-12	DDB_G0280641	3597358	3597498	-
DDB0232430	3599963	3600363	4.79	3.94	5.05	-1.11	0.000212	0.00092	DDB_G0280645	3600516	3600959	+
DDB0232430	3603218	3603618	5.03	1.98	5.51	-3.53	5.11e-11	5.68e-10	DDB_G0280547	3604056	3604451	+
DDB0232430	360327	360727	6.21	6.58	6.01	0.57	0.00879	0.025	DDB_G0278613	358498	361472	-
DDB0232430	3618557	3618957	5.04	5.48	4.79	0.69	0.00696	0.0204	DDB_G0280665	3618907	3619353	+
DDB0232430	362705	363105	5.17	3.95	5.5	-1.55	4.87e-07	3.36e-06	DDB_G0278615	363158	363399	+
DDB0232430	36297	36697	5.97	6.63	5.53	1.11	6.24e-17	1.3e-15	DDB_G0278587	36191	37385	+
DDB0232430	3630450	3630850	5.22	4.4	5.48	-1.08	6.47e-06	3.73e-05	DDB_G0280685	3628201	3629015	-
DDB0232430	363236	363636	5.16	3.68	5.53	-1.85	8.65e-10	8.47e-09	DDB_G0278615	363158	363399	+
DDB0232430	3633557	3633957	4.53	2.72	4.94	-2.22	1.98e-16	3.92e-15	DDB_G0280689	3633930	3636846	+
DDB0232430	3636552	3636952	4.54	3.43	4.85	-1.43	3.69e-05	0.000185	DDB_G0280691	3638436	3638828	+
DDB0232430	3637791	3638191	4.61	3.87	4.85	-0.98	0.00652	0.0193	DDB_G0280691	3638436	3638828	+
DDB0232430	3673562	3673962	6.27	4.84	6.64	-1.8	1.05e-09	1.02e-08	DDB_G0280719	3673878	3674689	+
DDB0232430	3674569	3674969	3.75	2.99	4	-1.01	0.00059	0.00234	DDB_G0280719	3673878	3674689	+
DDB0232430	3680524	3680924	4.29	0.89	4.79	-3.89	8.5e-23	3.33e-21	DDB_G0280753	3680553	3680778	+
DDB0232430	3684365	3684765	5.78	6.13	5.59	0.53	0.004	0.0127	DDB_G0280545	3684122	3685252	+
DDB0232430	3687463	3687863	6.11	4.2	6.52	-2.32	8.05e-16	1.49e-14	DDB_G0280723	3685329	3687147	-
DDB0232430	3695542	3695942	1.81	0	2.22	-2.23	0.000556	0.00222	DDB_G0294605	3695606	3695746	-
DDB0232430	3698597	3698997	5.78	1.44	6.3	-4.86	6e-36	2.03e-33	DDB_G0280737	3696977	3697729	-
DDB0232430	3699761	3700161	4.62	3.01	5	-1.99	4.95e-07	3.41e-06	DDB_G0280757	3700406	3702924	+
DDB0232430	3709037	3709437	5.66	5.96	5.5	0.47	0.000103	0.000471	DDB_G0280763	3708667	3710631	-
DDB0232430	3710340	3710740	5.78	5.06	6.02	-0.96	5.77e-05	0.000279	DDB_G0280763	3708667	3710631	-
DDB0232430	371176	371576	5.71	6.09	5.5	0.6	0.000644	0.00253	DDB_G0278619	371116	371430	-
DDB0232430	3711871	3712271	4.13	3	4.45	-1.46	0.000104	0.000478	DDB_G0280807	3711620	3712954	-
DDB0232430	3713739	3714139	4.29	5.05	3.74	1.31	0.00229	0.00778	DDB_G0280807	3711620	3712954	-
DDB0232430	3716568	3716968	5.91	6.29	5.7	0.58	0.000685	0.00267	DDB_G0280765	3715566	3718006	+
DDB0232430	3718757	3719157	5.62	5.88	5.48	0.41	0.00212	0.0073	DDB_G0280767	3718300	3719568	+
DDB0232430	3721001	3721401	5.25	3.42	5.66	-2.24	9.23e-15	1.52e-13	DDB_G0280769	3719733	3720516	-
DDB0232430	3722972	3723372	5.53	6.37	4.89	1.47	6.52e-06	3.76e-05	DDB_G0280755	3722395	3722781	-
DDB0232430	372712	373112	5.76	6.01	5.64	0.38	0.00439	0.0137	DDB_G0278151	372488	373942	-
DDB0232430	3727696	3728096	5.58	5.93	5.39	0.53	0.000193	0.000843	DDB_G0280775	3727138	3728652	-
DDB0232430	3734599	3734999	5.04	5.44	4.81	0.63	0.0168	0.0435	DDB_G0280779	3735901	3736821	-
DDB0232430	3736132	3736532	5.51	5.79	5.36	0.43	0.00277	0.00916	DDB_G0280779	3735901	3736821	-
DDB0232430	3740346	3740746	3.36	4.08	2.86	1.22	0.00329	0.0107	DDB_G0280783	3739979	3740353	+
DDB0232430	3760463	3761216	5.48	6.05	5.12	0.93	3.18e-08	2.56e-07	DDB_G0280795	3757477	3759852	-
DDB0232430	3770072	3770472	5.33	5.71	5.12	0.59	3.86e-05	0.000192	DDB_G0280801	3766917	3770724	+
DDB0232430	377152	377552	5.15	5.41	5.01	0.4	0.00695	0.0204	DDB_G0278157	377175	377835	+
DDB0232430	3771545	3771945	5.74	6.31	5.39	0.92	1.47e-07	1.09e-06	DDB_G0280813	3771010	3774818	-
DDB0232430	3773306	3773706	5.27	5.53	5.14	0.39	0.00599	0.0179	DDB_G0280813	3771010	3774818	-
DDB0232430	3775625	3776025	5.44	5.73	5.29	0.44	0.00913	0.0258	DDB_G0280815	3775563	3776632	-
DDB0232430	378052	378452	3.96	4.4	3.7	0.69	0.000468	0.00189	DDB_G0278157	377175	377835	+
DDB0232430	3783859	3784259	6.08	3.41	6.54	-3.13	4.15e-14	6.35e-13	DDB_G0280957	3783056	3783504	-
DDB0232430	3793866	3794266	5.87	3.75	6.3	-2.56	1.34e-15	2.43e-14	DDB_G0280855	3794487	3795739	+
DDB0232430	3801143	3801543	4.08	1.87	4.52	-2.64	8.74e-09	7.54e-08	DDB_G0280859	3801882	3802523	+
DDB0232430	3804395	3804795	3.75	0.39	4.25	-3.86	2.99e-19	7.88e-18	DDB_G0280863	3805307	3806260	+
DDB0232430	3804815	3805215	5.77	2.53	6.26	-3.73	9.24e-22	3.25e-20	DDB_G0280863	3805307	3806260	+
DDB0232430	3806628	3807028	3.71	4.19	3.43	0.76	0.00123	0.0045	DDB_G0280865	3806833	3808264	-
DDB0232430	3808197	3808597	4.13	1.87	4.58	-2.71	7.92e-10	7.81e-09	DDB_G0280865	3806833	3808264	-
DDB0232430	3809058	3809458	4.5	2.46	4.93	-2.46	3.91e-11	4.4e-10	DDB_G0280941	3808603	3809091	-
DDB0232430	3835266	3835666	4.34	3.87	4.51	-0.63	0.00801	0.0231	DDB_G0280889	3835530	3836519	-
DDB0232430	3842089	3842489	5.98	6.75	5.43	1.32	1.65e-08	1.38e-07	DDB_G0280893	3840063	3841393	+
DDB0232430	3845157	3845557	5.33	4.71	5.54	-0.83	0.00268	0.0089	DDB_G0280895	3841507	3846104	-
DDB0232430	3846337	3846737	4.14	4.52	3.93	0.59	0.0135	0.0361	DDB_G0280895	3841507	3846104	-
DDB0232430	3846788	3847188	5.35	6.64	3.79	2.86	3.81e-15	6.54e-14	DDB_G0280897	3847722	3849533	+
DDB0232430	3848361	3848761	5.97	6.5	5.65	0.85	2.43e-06	1.51e-05	DDB_G0280897	3847722	3849533	+
DDB0232430	3850052	3850452	5.8	3.12	6.27	-3.14	7.06e-20	2.03e-18	DDB_G0280899	3849775	3850106	-
DDB0232430	3851048	3851448	5.51	1.16	6.03	-4.88	1.13e-37	4.69e-35	DDB_G0280901	3851560	3852037	-
DDB0232430	3865938	3866338	5.41	5.95	5.07	0.89	1.05e-08	8.99e-08	DDB_G0280909	3865707	3866767	-
DDB0232430	3869204	3869604	5.34	3.32	5.77	-2.45	1.04e-06	6.84e-06	DDB_G0280945	3867097	3869258	-
DDB0232430	3870397	3870797	5.19	4.2	5.49	-1.28	8.76e-05	0.000408	DDB_G0280911	3870282	3873485	+
DDB0232430	3875817	3876217	4.25	4.79	3.91	0.88	0.00112	0.00414	DDB_G0295037	3875955	3876025	+
DDB0232430	3876400	3876800	5.46	5.87	5.23	0.63	0.00997	0.0279	DDB_G0295039	3876679	3876749	+
DDB0232430	388018	388418	4.87	5.11	4.75	0.37	0.0131	0.0352	DDB_G0278163	387740	388320	-
DDB0232430	3881030	3881430	5.62	6.25	5.21	1.04	0.000546	0.00218	DDB_G0280921	3881788	3885032	+
DDB0232430	3882203	3882603	5	5.48	4.7	0.78	1.22e-07	9.13e-07	DDB_G0280921	3881788	3885032	+
DDB0232430	3884055	3884455	5.71	6.33	5.3	1.03	1.32e-07	9.87e-07	DDB_G0295551	3885498	3885562	-
DDB0232430	3889215	3889615	6.02	6.5	5.74	0.76	0.00603	0.0181	DDB_G0295041	3889342	3889413	+
DDB0232430	3893785	3894185	3.96	1.66	4.4	-2.75	2.1e-15	3.75e-14	DDB_G0280931	3893288	3893652	-
DDB0232430	3897432	3897832	5.14	2.1	5.62	-3.53	1.65e-27	1.15e-25	DDB_G0280935	3898059	3900113	+
DDB0232430	3898833	3899233	6.06	6.33	5.91	0.42	0.0081	0.0233	DDB_G0280935	3898059	3900113	+
DDB0232430	390151	390551	4.39	5.05	3.96	1.08	3.13e-11	3.58e-10	DDB_G0278165	389632	390131	+
DDB0232430	3902181	3902581	4.2	1.72	4.65	-2.93	1.78e-22	6.79e-21	DDB_G0280951	3901597	3901980	-
DDB0232430	3907147	3907547	4.52	2.46	4.95	-2.49	3.5e-17	7.47e-16	DDB_G0280955	3904017	3906218	-
DDB0232430	3910076	3910476	3.58	2.17	3.94	-1.76	1.25e-05	6.87e-05	DDB_G0280955	3904017	3906218	-
DDB0232430	3911363	3911763	6.03	2.64	6.53	-3.89	2.77e-26	1.67e-24	DDB_G0280985	3914149	3915176	-
DDB0232430	3920705	3921105	5.9	4.08	6.3	-2.22	3.11e-09	2.84e-08	DDB_G0280991	3918547	3920423	-
DDB0232430	392404	392804	4.68	3.45	5.02	-1.57	7.36e-07	4.93e-06	DDB_G0278169	391453	392277	-
DDB0232430	3930385	3930785	4.12	1.04	4.6	-3.56	9.49e-26	5.37e-24	DDB_G0281003	3930956	3931315	+
DDB0232430	3932891	3933291	4.28	1.43	4.76	-3.33	2.42e-20	7.23e-19	DDB_G0281007	3933475	3933849	+
DDB0232430	3936061	3936461	4.4	1.96	4.85	-2.89	2.93e-15	5.11e-14	DDB_G0281013	3936625	3936988	+
DDB0232430	3943519	3943919	4.61	2.82	5.02	-2.2	2.36e-08	1.93e-07	DDB_G0281025	3944292	3946934	+
DDB0232430	395159	395559	5.62	6.07	5.35	0.71	1.06e-05	5.89e-05	DDB_G0278171	393144	395891	+
DDB0232430	3951841	3952241	4.8	5.07	4.66	0.42	0.0104	0.0289	DDB_G0281031	3951371	3955510	+
DDB0232430	3953439	3953839	5.76	6.19	5.5	0.69	0.000319	0.00133	DDB_G0281031	3951371	3955510	+
DDB0232430	3954487	3954887	5.65	6.16	5.34	0.82	0.000449	0.00183	DDB_G0281033	3956014	3956307	-
DDB0232430	3958154	3958554	3.43	3.88	3.18	0.7	0.00065	0.00255	DDB_G0281037	3958898	3959659	+
DDB0232430	3962712	3963112	4.03	4.91	3.33	1.57	5.81e-14	8.72e-13	DDB_G0281043	3963633	3965636	+
DDB0232430	3965604	3966004	4.25	3.39	4.51	-1.13	2.53e-09	2.34e-08	DDB_G0281045	3967277	3973178	+
DDB0232430	3966387	3966787	5.32	4.37	5.6	-1.24	0.000178	0.000783	DDB_G0281045	3967277	3973178	+
DDB0232430	3972523	3972923	5.69	6	5.53	0.47	0.00403	0.0127	DDB_G0281047	3973435	3975824	-
DDB0232430	3973712	3974112	5.52	5.7	5.43	0.27	0.0186	0.0477	DDB_G0281047	3973435	3975824	-
DDB0232430	3976196	3976596	5.71	3.71	6.13	-2.42	1.32e-14	2.15e-13	DDB_G0281047	3973435	3975824	-
DDB0232430	3982644	3983044	5.68	4.88	5.94	-1.06	0.000308	0.00129	DDB_G0281055	3983103	3983966	+
DDB0232430	3988618	3989018	4.43	3.94	4.61	-0.67	0.00423	0.0133	DDB_G0280963	3986737	3993698	+
DDB0232430	3993691	3994091	5.93	6.41	5.64	0.77	0.0031	0.0101	DDB_G0295139	3993886	3993958	-
DDB0232430	4000532	4000932	4.63	5.66	3.69	1.96	3.57e-08	2.85e-07	DDB_G0281061	3999282	4000753	-
DDB0232430	4001244	4001644	5.6	6.85	4.2	2.65	1.34e-16	2.68e-15	DDB_G0281065	4001320	4001787	+
DDB0232430	4002704	4003104	5.45	5.87	5.2	0.66	0.00144	0.00519	DDB_G0281067	4002363	4003396	-
DDB0232430	4003283	4003683	4.31	5.34	3.39	1.96	2.36e-08	1.93e-07	DDB_G0281067	4002363	4003396	-
DDB0232430	4005795	4006195	5.71	5.98	5.58	0.4	0.00421	0.0132	DDB_G0281071	4007757	4009455	+
DDB0232430	400698	401098	5.41	5.66	5.28	0.38	0.00444	0.0139	DDB_G0278179	400484	402497	-
DDB0232430	4008402	4008802	5.41	5.72	5.23	0.49	2.97e-05	0.000152	DDB_G0281071	4007757	4009455	+
DDB0232430	4014668	4015068	5.4	6.28	4.71	1.58	1.31e-05	7.15e-05	DDB_G0295043	4014778	4014850	+
DDB0232430	4029962	4030362	5.52	5.99	5.25	0.74	2.74e-05	0.000141	DDB_G0281083	4029591	4031531	-
DDB0232430	4031790	4032190	4.16	3.05	4.47	-1.43	0.000158	0.000701	DDB_G0281083	4029591	4031531	-
DDB0232430	4035803	4036203	5.47	3.2	5.92	-2.72	5.78e-24	2.69e-22	DDB_G0281087	4034404	4035320	-
DDB0232430	4036520	4036920	4.51	2.8	4.9	-2.1	1.18e-19	3.27e-18	DDB_G0281087	4034404	4035320	-
DDB0232430	4037341	4037741	4.31	3.42	4.58	-1.16	4.57e-06	2.72e-05	DDB_G0281089	4037372	4038716	-
DDB0232430	4038661	4039061	4.61	3.42	4.94	-1.52	8.48e-14	1.25e-12	DDB_G0281089	4037372	4038716	-
DDB0232430	4045733	4046133	6.08	7.12	5.15	1.96	1.48e-08	1.24e-07	DDB_G0281093	4045953	4046558	+
DDB0232430	404779	405179	5.77	2.95	6.24	-3.3	4.58e-19	1.19e-17	DDB_G0278181	405756	408648	+
DDB0232430	4060872	4061272	6.08	6.66	5.71	0.95	8.22e-06	4.67e-05	DDB_G0281099	4060002	4061515	+
DDB0232430	4062433	4062833	6.24	7.42	4.99	2.43	2.77e-08	2.24e-07	DDB_G0281101	4061672	4062828	-
DDB0232430	4065130	4065530	5.51	6.08	5.15	0.92	0.000113	0.000516	DDB_G0281105	4066214	4067164	+
DDB0232430	4067819	4068219	6.74	7.34	6.35	0.99	0.0132	0.0354	DDB_G0281107	4067396	4067863	-
DDB0232430	4069398	4069798	5.48	5.77	5.32	0.45	0.00958	0.0269	DDB_G0281109	4069177	4070741	-
DDB0232430	4072741	4073141	4.66	4.39	4.76	-0.37	0.0117	0.032	DDB_G0281111	4071325	4073379	-
DDB0232430	407844	408244	5.94	6.19	5.81	0.38	0.0137	0.0365	DDB_G0278181	405756	408648	+
DDB0232430	4079725	4080125	3.49	3.93	3.24	0.69	0.00977	0.0274	DDB_G0281117	4079565	4080314	-
DDB0232430	4087293	4087693	4.84	4.29	5.04	-0.75	0.00185	0.00647	DDB_G0281133	4087597	4088060	+
DDB0232430	4095048	4095448	4.83	5.12	4.67	0.46	0.00239	0.00809	DDB_G0281139	4093647	4094606	-
DDB0232430	4096639	4097039	4.72	4.05	4.95	-0.9	2.38e-05	0.000124	DDB_G0281141	4094898	4098451	-
DDB0232430	4099572	4099972	5.06	1.77	5.55	-3.77	1.95e-31	2.45e-29	DDB_G0281143	4098849	4099499	-
DDB0232430	4113361	4113761	4.1	2.74	4.46	-1.71	5.36e-13	7.32e-12	DDB_G0281155	4113808	4115562	+
DDB0232430	4124868	4125268	5.06	2.64	5.52	-2.87	2.61e-18	6.22e-17	DDB_G0281161	4123947	4124664	-
DDB0232430	4125370	4125770	4.73	4.24	4.9	-0.66	0.0142	0.0377	DDB_G0281163	4125474	4128500	+
DDB0232430	4133106	4133506	5.03	4.63	5.18	-0.55	0.0189	0.0483	DDB_G0281167	4132807	4145996	+
DDB0232430	4144812	4145212	5.28	5.69	5.05	0.64	1.49e-05	8.02e-05	DDB_G0281169	4146807	4147062	+
DDB0232430	4146279	4146679	4.51	2.54	4.93	-2.39	1.47e-13	2.11e-12	DDB_G0281169	4146807	4147062	+
DDB0232430	4159290	4159690	5.73	1.64	6.24	-4.6	1.97e-41	2.21e-38	DDB_G0281173	4159819	4160163	+
DDB0232430	4160483	4160883	4.54	3.77	4.79	-1.03	2.44e-07	1.75e-06	DDB_G0281173	4159819	4160163	+
DDB0232430	4170060	4170460	4.71	4.32	4.85	-0.53	0.0196	0.0496	DDB_G0281181	4171126	4172256	-
DDB0232430	4172499	4172899	5.1	3.65	5.47	-1.82	2.23e-12	2.86e-11	DDB_G0281183	4173081	4174808	+
DDB0232430	4192245	4192645	5.78	6.45	5.33	1.12	3.34e-06	2.03e-05	DDB_G0281327	4193116	4194082	+
DDB0232430	4194394	4194794	7.24	7.9	6.8	1.1	0.00596	0.0179	DDB_G0295047	4194528	4194623	+
DDB0232430	4205413	4206120	4.98	4.28	5.21	-0.93	0.00388	0.0123	DDB_G0281207	4199950	4204779	-
DDB0232430	4206255	4206655	4.16	3.64	4.35	-0.71	0.000185	0.000809	DDB_G0281209	4207203	4208804	+
DDB0232430	4206761	4207161	3.35	0.37	3.83	-3.45	3.75e-18	8.8e-17	DDB_G0281209	4207203	4208804	+
DDB0232430	4210058	4210458	4.85	5.27	4.62	0.65	0.000245	0.00105	DDB_G0281211	4210774	4213017	+
DDB0232430	4219022	4219422	5.75	3.73	6.17	-2.44	1.16e-09	1.12e-08	DDB_G0280961	4220018	4226569	+
DDB0232430	4234938	4235338	6.17	6.8	5.76	1.03	3.02e-07	2.14e-06	DDB_G0281219	4234799	4235929	-
DDB0232430	4240648	4241048	6.79	7.36	6.42	0.94	0.0145	0.0384	DDB_G0295049	4240788	4240858	+
DDB0232430	4245832	4246232	5.43	5.65	5.32	0.33	0.00836	0.0239	DDB_G0281229	4245222	4246856	+
DDB0232430	4246955	4247355	6.52	7.1	6.15	0.95	0.00601	0.018	DDB_G0295135	4247160	4247230	-
DDB0232430	4250445	4250845	5.89	6.18	5.73	0.44	0.00389	0.0123	DDB_G0281233	4253054	4253503	+
DDB0232430	4262037	4262437	4.19	3.56	4.4	-0.84	0.00532	0.0162	DDB_G0281239	4261304	4262400	+
DDB0232430	4262745	4263145	5.11	3.81	5.46	-1.65	9.86e-06	5.54e-05	DDB_G0281241	4263598	4265076	+
DDB0232430	4266508	4266908	6.15	6.84	5.69	1.15	0.000525	0.0021	DDB_G0295051	4266691	4266763	+
DDB0232430	4267905	4268305	6.76	7.31	6.43	0.89	0.00865	0.0246	DDB_G0295133	4268093	4268165	-
DDB0232430	426885	427285	6.25	7.24	5.4	1.84	0.000231	0.000997	DDB_G0278191	426271	427288	+
DDB0232430	4270095	4270495	6.16	7.01	5.51	1.5	0.000484	0.00195	DDB_G0295131	4270315	4270387	-
DDB0232430	427745	428145	5.17	6.07	4.45	1.62	0.00104	0.00389	DDB_G0278621	427974	430638	+
DDB0232430	4277712	4278112	5.8	6.42	5.39	1.03	0.00545	0.0166	DDB_G0281331	4278355	4280707	+
DDB0232430	4279662	4280062	5.09	5.67	4.73	0.94	1.22e-06	7.91e-06	DDB_G0281331	4278355	4280707	+
DDB0232430	42819	43219	5.67	6.07	5.45	0.62	8.9e-07	5.89e-06	DDB_G0295839	41608	42450	+
DDB0232430	4282080	4282480	4.74	4.22	4.93	-0.71	0.00496	0.0153	DDB_G0281251	4282030	4286706	+
DDB0232430	4283079	4283479	4.74	4.32	4.9	-0.58	0.00189	0.00659	DDB_G0281251	4282030	4286706	+
DDB0232430	4292748	4293148	5.77	6.32	5.42	0.91	8.84e-08	6.73e-07	DDB_G0281253	4295825	4296729	+
DDB0232430	429369	429769	6.33	7.01	5.88	1.13	0.0002	0.000871	DDB_G0278621	427974	430638	+
DDB0232430	4294160	4294560	5	4.04	5.28	-1.24	0.000111	0.000508	DDB_G0281253	4295825	4296729	+
DDB0232430	4300302	4300702	6.01	6.31	5.84	0.46	0.0034	0.011	DDB_G0281257	4301960	4305349	+
DDB0232430	430786	431186	6.25	6.88	5.83	1.04	8.42e-05	0.000394	DDB_G0278623	430729	431660	-
DDB0232430	4323769	4324169	5.68	6.08	5.46	0.62	1.33e-05	7.26e-05	DDB_G0281275	4322092	4322352	-
DDB0232430	4352528	4352928	3.79	4.09	3.63	0.46	0.0134	0.0357	DDB_G0295553	4352682	4352741	-
DDB0232430	4353239	4353639	6.6	7.4	6	1.4	0.000589	0.00233	DDB_G0295127	4353450	4353523	-
DDB0232430	4358090	4358490	4.16	1.36	4.64	-3.28	7.32e-27	4.65e-25	DDB_G0281289	4358553	4360353	+
DDB0232430	4364267	4364667	4.71	2.65	5.14	-2.49	2.48e-18	5.95e-17	DDB_G0281335	4365033	4365550	+
DDB0232430	4367159	4367559	5.99	2.54	6.49	-3.95	1.49e-30	1.63e-28	DDB_G0281339	4368638	4369552	+
DDB0232430	4367776	4368176	3.45	0.64	3.93	-3.29	6.34e-09	5.56e-08	DDB_G0281339	4368638	4369552	+
DDB0232430	4374582	4374982	4.42	5.09	3.96	1.14	7.33e-06	4.19e-05	DDB_G0281371	4372875	4374176	-
DDB0232430	4385541	4385941	4.56	4.1	4.73	-0.63	0.00621	0.0185	DDB_G0281337	4383385	4384571	-
DDB0232430	438888	439288	4.28	1.82	4.74	-2.92	5.51e-21	1.77e-19	DDB_G0278627	435839	438592	-
DDB0232430	4400114	4400514	6.59	7.19	6.2	0.99	0.000719	0.00279	DDB_G0295125	4400356	4400426	-
DDB0232430	4402382	4402782	4.56	3.88	4.79	-0.91	9.08e-05	0.000422	DDB_G0281361	4403294	4405281	+
DDB0232430	4408977	4409377	4.71	5.68	3.88	1.8	7.96e-10	7.84e-09	DDB_G0295555	4409131	4409210	+
DDB0232430	4411401	4411801	4.63	4.28	4.76	-0.48	0.0105	0.029	DDB_G0281363	4410114	4413041	+
DDB0232430	4413219	4413619	6.35	6.94	5.97	0.97	0.00679	0.02	DDB_G0281365	4413139	4413285	-
DDB0232430	4425092	4425492	4.84	5.25	4.61	0.64	0.000167	0.000738	DDB_G0281399	4424611	4426259	-
DDB0232430	4427505	4427905	6.49	4.73	6.89	-2.16	1.19e-06	7.75e-06	DDB_G0281399	4424611	4426259	-
DDB0232430	4434597	4435254	4.73	4.29	4.89	-0.6	0.00609	0.0182	DDB_G0281405	4434364	4434489	-
DDB0232430	4436910	4437310	5.05	5.38	4.87	0.51	0.00732	0.0213	DDB_G0281407	4435413	4438134	+
DDB0232430	4441889	4442289	6.43	2.55	6.94	-4.39	2.76e-31	3.38e-29	DDB_G0281413	4442749	4443108	+
DDB0232430	4445543	4445943	5.21	5.52	5.04	0.49	0.00104	0.00388	DDB_G0281415	4443494	4446173	+
DDB0232430	4452303	4452703	5.27	4.58	5.5	-0.92	0.00235	0.00796	DDB_G0281417	4451020	4452035	-
DDB0232430	4488740	4489140	6.33	3.39	6.81	-3.41	2.34e-26	1.42e-24	DDB_G0281523	4486206	4487897	-
DDB0232430	4490211	4490611	6.28	2.2	6.8	-4.59	8.01e-30	8.09e-28	DDB_G0281523	4486206	4487897	-
DDB0232430	4491609	4492009	6.55	1.82	7.08	-5.26	4.58e-39	2.78e-36	DDB_G0281387	4494019	4495275	+
DDB0232430	4494099	4494499	5.83	4.66	6.16	-1.5	1.99e-05	0.000105	DDB_G0281387	4494019	4495275	+
DDB0232430	4495002	4495402	4.81	2.29	5.27	-2.99	4.13e-13	5.7e-12	DDB_G0281433	4495953	4497167	+
DDB0232430	4495822	4496222	4.54	3.86	4.77	-0.91	2.23e-06	1.39e-05	DDB_G0281433	4495953	4497167	+
DDB0232430	4507719	4508119	5.69	2.55	6.17	-3.62	1.05e-28	8.84e-27	DDB_G0281441	4502255	4507222	-
DDB0232430	4508740	4509140	4.85	1.07	5.36	-4.29	1.3e-28	1.07e-26	DDB_G0281443	4509513	4511664	+
DDB0232430	4515336	4515736	5.45	6.1	5.02	1.08	0.00102	0.00382	DDB_G0281447	4516135	4517301	+
DDB0232430	4518094	4518494	4.25	3.04	4.58	-1.54	0.00016	0.000707	DDB_G0281385	4519070	4520084	+
DDB0232430	4523582	4523982	6.52	7.45	5.76	1.69	0.000558	0.00223	DDB_G0295057	4523794	4523875	+
DDB0232430	4542268	4542668	5.81	6.17	5.61	0.56	6.52e-06	3.76e-05	DDB_G0281383	4540912	4543611	-
DDB0232430	4543940	4544340	4.2	2.44	4.6	-2.16	2.9e-17	6.24e-16	DDB_G0281383	4540912	4543611	-
DDB0232430	4544811	4545211	3.07	3.78	2.59	1.19	9.56e-06	5.38e-05	DDB_G0281465	4545446	4546801	+
DDB0232430	4549250	4549650	5.53	6.4	4.84	1.56	4.4e-08	3.47e-07	DDB_G0281469	4548958	4549339	-
DDB0232430	4552004	4552761	5.63	6.04	5.39	0.65	0.0131	0.035	DDB_G0281471	4550105	4552335	-
DDB0232430	455992	456392	6.96	4.04	7.44	-3.41	3.27e-15	5.65e-14	DDB_G0278197	448708	454535	-
DDB0232430	4565746	4566146	4.81	5.08	4.67	0.41	0.0178	0.0457	DDB_G0295121	4565971	4566041	-
DDB0232430	4567718	4568118	5.59	6.22	5.19	1.03	0.00116	0.0043	DDB_G0295119	4567934	4568006	-
DDB0232430	4569295	4569695	3.74	4.55	3.14	1.41	3.44e-05	0.000173	DDB_G0295119	4567934	4568006	-
DDB0232430	4569942	4570342	5.52	6.19	5.06	1.12	0.000965	0.00363	DDB_G0281533	4571394	4572542	+
DDB0232430	457749	458149	5.96	3.71	6.4	-2.7	2.42e-11	2.79e-10	DDB_G0278629	458790	461950	+
DDB0232430	4582805	4583205	4.05	2.95	4.36	-1.41	1.75e-07	1.29e-06	DDB_G0281537	4581015	4583017	-
DDB0232430	4583922	4584322	4.28	3.79	4.46	-0.67	0.000417	0.00171	DDB_G0281537	4581015	4583017	-
DDB0232430	4587538	4587938	5.45	5.7	5.33	0.37	0.00266	0.00884	DDB_G0281483	4583388	4586436	-
DDB0232430	4591878	4592278	3.89	1.43	4.34	-2.91	5.49e-17	1.15e-15	DDB_G0281391	4586992	4591754	-
DDB0232430	4598254	4598654	5.69	4.18	6.06	-1.88	5.25e-07	3.6e-06	DDB_G0281485	4599041	4603561	+
DDB0232430	4604072	4604472	5.54	5.25	5.65	-0.41	0.016	0.0417	DDB_G0281487	4603817	4604947	+
DDB0232430	4606185	4606585	6.61	7.26	6.17	1.09	0.00225	0.00766	DDB_G0295059	4606291	4606373	+
DDB0232430	461210	461610	5.87	6.46	5.49	0.96	1.19e-06	7.72e-06	DDB_G0278631	462648	464104	+
DDB0232430	4618063	4618463	5.41	3.77	5.8	-2.03	9.11e-11	9.85e-10	DDB_G0281497	4615481	4617145	-
DDB0232430	4619240	4619640	6.38	3.64	6.85	-3.21	1.23e-21	4.24e-20	DDB_G0281499	4621318	4626772	+
DDB0232430	4625983	4626383	5.44	5.86	5.2	0.65	1.75e-06	1.11e-05	DDB_G0281541	4627625	4629265	-
DDB0232430	4626971	4627371	4.52	4.86	4.33	0.52	0.00103	0.00385	DDB_G0281541	4627625	4629265	-
DDB0232430	4636398	4636798	5.13	5.53	4.91	0.61	4.67e-06	2.78e-05	DDB_G0281503	4637514	4640951	+
DDB0232430	4642266	4642666	6.06	4.89	6.38	-1.49	2.27e-06	1.42e-05	DDB_G0281505	4641293	4642444	-
DDB0232430	4647066	4647466	4	1.82	4.44	-2.62	4.08e-11	4.58e-10	DDB_G0281509	4647716	4648014	+
DDB0232430	4652724	4653124	3.85	3.13	4.08	-0.96	0.00479	0.0148	DDB_G0281513	4652073	4653629	-
DDB0232430	4654320	4654720	3.86	3.05	4.12	-1.07	0.00186	0.00652	DDB_G0281513	4652073	4653629	-
DDB0232430	4660036	4660436	6.95	7.59	6.53	1.06	0.0107	0.0297	DDB_G0295115	4660155	4660226	-
DDB0232430	4671487	4671887	6.03	6.86	5.41	1.45	1.88e-14	3.01e-13	DDB_G0281585	4665204	4670752	-
DDB0232430	4672730	4673130	4.74	5.72	3.9	1.82	1.08e-14	1.77e-13	DDB_G0281547	4671220	4673075	-
DDB0232430	4673782	4674182	3.75	2.94	4	-1.06	0.000117	0.000534	DDB_G0281587	4674842	4676185	+
DDB0232430	4678266	4678666	4.95	5.22	4.8	0.42	0.0134	0.0357	DDB_G0281589	4676319	4677638	-
DDB0232430	4692152	4692552	5.43	4.22	5.76	-1.54	3.02e-11	3.45e-10	DDB_G0281597	4693112	4693231	+
DDB0232430	4701550	4701950	6.61	7.2	6.23	0.98	3.56e-05	0.000179	DDB_G0281605	4701100	4702904	-
DDB0232430	4703574	4703974	5.18	6.06	4.49	1.57	1.05e-07	7.97e-07	DDB_G0281607	4703616	4704607	-
DDB0232430	4705778	4706178	3.18	4.11	2.43	1.68	5.81e-06	3.38e-05	DDB_G0281609	4706235	4707167	+
DDB0232430	4706377	4706777	5.94	6.81	5.24	1.57	1.06e-11	1.26e-10	DDB_G0281609	4706235	4707167	+
DDB0232430	4707834	4708234	3.34	3.98	2.92	1.06	5.12e-06	3.02e-05	DDB_G0281611	4707985	4708341	+
DDB0232430	47379	47779	4.91	5.2	4.76	0.43	0.0101	0.0281	DDB_G0277947	47291	48755	-
DDB0232430	4750775	4751175	4.53	2.78	4.93	-2.14	1.15e-11	1.37e-10	DDB_G0281643	4751182	4753968	+
DDB0232430	4762618	4763018	3.43	0.86	3.89	-3.03	5.77e-11	6.36e-10	DDB_G0281651	4760769	4762128	+
DDB0232430	4763140	4763882	5.19	2.03	5.68	-3.65	3.54e-25	1.87e-23	DDB_G0281563	4766011	4767857	+
DDB0232430	4764575	4764975	5.7	2.92	6.18	-3.26	1e-32	1.7e-30	DDB_G0281563	4766011	4767857	+
DDB0232430	4766080	4766480	4.12	3.55	4.32	-0.76	0.0155	0.0406	DDB_G0281563	4766011	4767857	+
DDB0232430	4767412	4767812	5.31	5.89	4.93	0.96	5.47e-06	3.21e-05	DDB_G0281563	4766011	4767857	+
DDB0232430	4769079	4769479	5.42	6.06	4.99	1.07	0.0055	0.0167	DDB_G0281653	4768142	4769409	-
DDB0232430	4771082	4771482	5.93	6.27	5.74	0.53	0.00174	0.00615	DDB_G0281655	4769979	4770495	+
DDB0232430	4782040	4782440	6.09	5.13	6.38	-1.26	0.000422	0.00172	DDB_G0281661	4784467	4786077	+
DDB0232430	47828	48228	5.46	5.69	5.34	0.35	0.00187	0.00654	DDB_G0277947	47291	48755	-
DDB0232430	4785459	4785859	6.69	7.23	6.36	0.87	0.009	0.0255	DDB_G0281661	4784467	4786077	+
DDB0232430	4787002	4787402	5.6	6.95	3.84	3.12	1.74e-09	1.65e-08	DDB_G0281663	4787137	4789219	+
DDB0232430	4788675	4789075	5.48	6.13	5.04	1.09	1.59e-09	1.5e-08	DDB_G0281663	4787137	4789219	+
DDB0232430	4790916	4791316	4.17	3.3	4.44	-1.14	1.42e-05	7.69e-05	DDB_G0281665	4789355	4790776	-
DDB0232430	4798886	4799286	6.11	4.55	6.49	-1.94	1.36e-10	1.45e-09	DDB_G0281671	4794386	4798555	-
DDB0232430	4801394	4801794	4.19	3.7	4.36	-0.66	0.000984	0.0037	DDB_G0281675	4800986	4801423	-
DDB0232430	4802892	4803292	5.24	6.35	4.16	2.19	1.86e-11	2.16e-10	DDB_G0281677	4801949	4802463	-
DDB0232430	480369	480769	5.55	2.6	6.03	-3.43	1.78e-20	5.39e-19	DDB_G0278213	481110	482678	+
DDB0232430	4809595	4809995	5.54	6.06	5.22	0.84	5.61e-06	3.29e-05	DDB_G0281685	4810538	4812581	-
DDB0232430	4811191	4811591	5.54	5.83	5.38	0.44	0.00956	0.0269	DDB_G0281685	4810538	4812581	-
DDB0232430	4818405	4818805	4.55	4.05	4.73	-0.68	0.00046	0.00187	DDB_G0281691	4817955	4818596	+
DDB0232430	4824039	4824439	5.51	6.1	5.13	0.97	0.000138	0.000619	DDB_G0281565	4825161	4825826	+
DDB0232430	4825264	4825664	5.12	5.56	4.86	0.7	3.52e-06	2.12e-05	DDB_G0281565	4825161	4825826	+
DDB0232430	4830163	4830563	5.05	4.69	5.19	-0.5	0.0122	0.0331	DDB_G0281573	4826796	4831443	-
DDB0232430	483073	483473	6.2	4.31	6.61	-2.3	1.16e-13	1.69e-12	DDB_G0278215	484147	490075	+
DDB0232430	4831630	4832030	4.42	3.51	4.7	-1.19	5.84e-07	3.97e-06	DDB_G0281573	4826796	4831443	-
DDB0232430	4848554	4848954	4.49	3.2	4.83	-1.63	8.38e-05	0.000393	DDB_G0281561	4845968	4848415	-
DDB0232430	4853469	4853869	5.37	5.63	5.24	0.39	0.00989	0.0277	DDB_G0281705	4853137	4854186	-
DDB0232430	4857482	4857882	5	4.34	5.22	-0.88	0.000149	0.000664	DDB_G0295825	4856414	4857069	-
DDB0232430	4873102	4873502	5	5.24	4.88	0.37	0.00883	0.0251	DDB_G0281567	4871788	4873878	+
DDB0232430	4877827	4878227	5.64	3.39	6.08	-2.69	4.23e-20	1.24e-18	DDB_G0281719	4874420	4877744	-
DDB0232430	4880330	4880730	7.23	7.93	6.75	1.18	0.000462	0.00187	DDB_G0281723	4880176	4881555	-
DDB0232430	4885651	4886051	5.4	5.76	5.2	0.56	0.00735	0.0213	DDB_G0281727	4885508	4886302	-
DDB0232430	4891687	4892087	6.15	6.43	6	0.43	0.0104	0.0289	DDB_G0281733	4890363	4892360	+
DDB0232430	4895218	4895618	5.16	2.68	5.62	-2.94	1.46e-26	8.97e-25	DDB_G0281735	4892895	4894703	-
DDB0232430	4904363	4904763	5.89	6.48	5.51	0.97	4.15e-08	3.29e-07	DDB_G0281741	4903167	4904990	+
DDB0232430	490525	490925	6.86	4.02	7.33	-3.31	2.52e-20	7.5e-19	DDB_G0278217	491519	492327	+
DDB0232430	4909075	4909475	5.4	6.09	4.93	1.16	1.27e-08	1.08e-07	DDB_G0281743	4905122	4909573	-
DDB0232430	4910698	4911098	5.24	5.54	5.09	0.45	0.013	0.0348	DDB_G0281745	4910382	4912175	+
DDB0232430	4922675	4923075	5.17	4.73	5.34	-0.61	0.00413	0.013	DDB_G0281757	4923705	4923908	+
DDB0232430	4933597	4933997	4.96	2.98	5.38	-2.39	8.15e-18	1.86e-16	DDB_G0281769	4934294	4934544	+
DDB0232430	4936134	4936534	5.96	6.48	5.65	0.83	1.07e-06	7.03e-06	DDB_G0281769	4934294	4934544	+
DDB0232430	4940194	4940594	5.72	5.95	5.6	0.35	0.00175	0.00616	DDB_G0281569	4934791	4942180	-
DDB0232430	4942295	4942695	4.82	3.56	5.16	-1.61	2.15e-05	0.000112	DDB_G0281569	4934791	4942180	-
DDB0232430	4950733	4951133	5.18	5.56	4.97	0.59	0.00143	0.00516	DDB_G0281553	4949807	4951339	+
DDB0232430	4951846	4952246	5.68	5.94	5.54	0.41	0.000462	0.00187	DDB_G0281777	4951421	4952644	-
DDB0232430	4957259	4957659	5.28	1.61	5.79	-4.18	4.49e-34	1e-31	DDB_G0281545	4958602	4963128	+
DDB0232430	4958656	4959056	5.12	4.62	5.3	-0.68	0.00251	0.00844	DDB_G0281545	4958602	4963128	+
DDB0232430	4960606	4961006	5.21	4.55	5.43	-0.88	0.0189	0.0483	DDB_G0281545	4958602	4963128	+
DDB0232430	4967633	4968033	3.65	4.03	3.45	0.58	0.00247	0.00833	DDB_G0281781	4965873	4967936	-
DDB0232430	49694	50094	5.58	5.96	5.37	0.59	2.38e-05	0.000124	DDB_G0277947	47291	48755	-
DDB0232430	4972337	4972737	5.77	6.23	5.5	0.73	1.22e-05	6.72e-05	DDB_G0281783	4968465	4970967	-
DDB0232430	4983828	4984228	5.91	6.15	5.78	0.37	0.00873	0.0248	DDB_G0281789	4983430	4984948	-
DDB0232430	4987671	4988071	6.35	2.47	6.86	-4.38	2.69e-21	8.88e-20	DDB_G0281793	4985912	4986452	+
DDB0232430	4990812	4991212	4.35	3.72	4.56	-0.84	2.09e-05	0.00011	DDB_G0281829	4990977	4993121	+
DDB0232430	4994746	4995146	3.83	3.24	4.04	-0.79	0.00207	0.00713	DDB_G0281833	4994441	4995199	-
DDB0232430	4995325	4995725	4.53	3.45	4.84	-1.39	3.91e-12	4.87e-11	DDB_G0281835	4995492	4996860	+
DDB0232430	5003067	5003467	5.39	5.95	5.04	0.91	8.15e-11	8.9e-10	DDB_G0281843	5003890	5005484	-
DDB0232430	5004676	5005076	5.49	6.09	5.1	0.99	4.29e-14	6.55e-13	DDB_G0281843	5003890	5005484	-
DDB0232430	5007697	5008097	5.61	5.86	5.47	0.39	0.00362	0.0116	DDB_G0281845	5006578	5010931	+
DDB0232430	501453	501853	3.61	2.14	3.98	-1.84	4.19e-09	3.76e-08	DDB_G0278719	499808	501412	-
DDB0232430	5023799	5024199	6.58	7.4	5.96	1.43	6.52e-09	5.7e-08	DDB_G0281823	5023432	5025642	-
DDB0232430	502734	503134	5.46	1.41	5.97	-4.56	1.85e-30	1.97e-28	DDB_G0278717	501817	502425	-
DDB0232430	5027782	5028182	5.86	6.51	5.42	1.09	1.05e-12	1.39e-11	DDB_G0281821	5029047	5030143	-
DDB0232430	5029923	5030323	5.13	6.1	4.31	1.79	1.55e-09	1.47e-08	DDB_G0281821	5029047	5030143	-
DDB0232430	5030754	5031154	5.47	6.43	4.67	1.76	9.97e-07	6.55e-06	DDB_G0281821	5029047	5030143	-
DDB0232430	503692	504092	5.65	2.48	6.14	-3.67	2.3e-27	1.57e-25	DDB_G0277829	504442	506079	+
DDB0232430	5037264	5037664	4.91	5.22	4.74	0.49	0.00457	0.0142	DDB_G0281937	5037215	5037808	+
DDB0232430	5039489	5039889	6.26	6.69	6.01	0.68	5.04e-06	2.98e-05	DDB_G0281861	5038245	5040197	+
DDB0232430	5042441	5042841	4.24	3.12	4.55	-1.43	8.01e-10	7.88e-09	DDB_G0281863	5040353	5042502	-
DDB0232430	5045211	5045611	3.55	3.9	3.35	0.55	0.00544	0.0165	DDB_G0281867	5045020	5045250	-
DDB0232430	5051531	5051931	3.95	3.08	4.22	-1.14	1.08e-07	8.17e-07	DDB_G0281871	5051942	5054758	+
DDB0232430	5055382	5055782	4.37	3.58	4.63	-1.05	6.53e-07	4.41e-06	DDB_G0281873	5055049	5055612	-
DDB0232430	5060521	5060921	4.41	1.4	4.89	-3.48	8.42e-22	2.99e-20	DDB_G0281879	5060032	5060301	-
DDB0232430	506253	506653	6.59	7.03	6.34	0.69	0.0142	0.0376	DDB_G0295011	506383	506465	+
DDB0232430	5070578	5070978	5.67	6.23	5.31	0.92	0.000579	0.0023	DDB_G0281885	5070935	5071057	+
DDB0232430	5072484	5072884	4.44	2.98	4.8	-1.83	6.42e-08	4.96e-07	DDB_G0281945	5071587	5072946	+
DDB0232430	5081036	5081436	5.01	3.01	5.44	-2.43	6.34e-21	2.03e-19	DDB_G0281893	5081069	5081331	+
DDB0232430	5113990	5114390	5.8	6.05	5.68	0.37	0.0124	0.0335	DDB_G0281915	5111017	5111690	-
DDB0232430	5119479	5119879	4.63	3.78	4.89	-1.11	0.000128	0.000577	DDB_G0281825	5112758	5119385	-
DDB0232430	5120320	5120720	4.63	3.18	4.99	-1.81	2.13e-09	1.99e-08	DDB_G0281917	5121103	5122056	+
DDB0232430	5122072	5122472	5.21	5.82	4.82	1	0.00227	0.00772	DDB_G0281919	5122667	5124147	+
DDB0232430	512680	513080	5.62	6.09	5.34	0.75	1.89e-08	1.56e-07	DDB_G0278227	509789	511581	-
DDB0232430	5132501	5132901	5.6	5.88	5.45	0.43	0.00236	0.00799	DDB_G0281923	5126418	5131891	-
DDB0232430	5135470	5135870	4.74	4.27	4.91	-0.64	0.00253	0.0085	DDB_G0281827	5135547	5137365	+
DDB0232430	5148683	5149083	5.31	5.65	5.12	0.53	0.0188	0.048	DDB_G0281927	5152552	5153667	+
DDB0232430	5155076	5155476	5.68	6	5.51	0.49	0.000245	0.00105	DDB_G0281929	5153973	5156042	-
DDB0232430	5161828	5162228	5.71	6.03	5.54	0.49	0.00284	0.00937	DDB_G0281933	5161271	5163028	-
DDB0232430	5171555	5171955	5.07	5.45	4.86	0.59	5.6e-06	3.28e-05	DDB_G0281959	5171485	5172095	+
DDB0232430	5175785	5176185	5.31	4.58	5.54	-0.96	3.42e-05	0.000173	DDB_G0282069	5176361	5180936	+
DDB0232430	5176376	5176776	4.31	3.3	4.6	-1.3	4.85e-07	3.34e-06	DDB_G0282069	5176361	5180936	+
DDB0232430	517928	518328	5.58	5.86	5.44	0.42	0.00289	0.00953	DDB_G0294557	517463	519124	-
DDB0232430	5183367	5183767	4.06	4.71	3.62	1.09	2.31e-08	1.89e-07	DDB_G0281967	5181089	5183302	-
DDB0232430	5185288	5185688	4.32	3.43	4.6	-1.17	1.22e-05	6.7e-05	DDB_G0295767	5185447	5185545	+
DDB0232430	5187834	5188234	3.4	1.25	3.83	-2.59	5.43e-15	9.18e-14	DDB_G0282071	5185590	5186037	-
DDB0232430	5188714	5189114	4.62	3.2	4.99	-1.78	1.15e-10	1.24e-09	DDB_G0281969	5190182	5192638	+
DDB0232430	5199495	5199895	5.37	4.08	5.71	-1.63	2.08e-14	3.32e-13	DDB_G0281971	5200691	5201407	+
DDB0232430	520372	520772	5.93	6.35	5.69	0.66	7.04e-08	5.42e-07	DDB_G0278635	519532	521406	-
DDB0232430	5208085	5208485	6.17	4.39	6.58	-2.19	3e-12	3.8e-11	DDB_G0281977	5207662	5207832	-
DDB0232430	5212744	5213144	3.98	3.08	4.25	-1.17	0.0022	0.00753	DDB_G0281951	5210687	5212544	-
DDB0232430	5217804	5218204	6.14	6.41	6	0.41	0.0159	0.0416	DDB_G0281985	5216752	5219266	+
DDB0232430	5224124	5224524	6.05	2.86	6.54	-3.68	2.5e-21	8.29e-20	DDB_G0281993	5224852	5225898	+
DDB0232430	5225100	5225500	4.77	3.95	5.03	-1.08	5.79e-06	3.37e-05	DDB_G0281993	5224852	5225898	+
DDB0232430	522772	523172	4.5	4.78	4.35	0.43	0.00715	0.0208	DDB_G0278635	519532	521406	-
DDB0232430	5228299	5228699	5.46	2.23	5.95	-3.72	1.26e-38	6.81e-36	DDB_G0281997	5227597	5227892	-
DDB0232430	5238880	5239280	3.58	1.21	4.03	-2.82	3.31e-13	4.63e-12	DDB_G0282009	5237565	5238371	-
DDB0232430	5251248	5251648	5.74	2.95	6.21	-3.27	1.08e-41	1.57e-38	DDB_G0282023	5252002	5252368	+
DDB0232430	5252035	5252435	2.79	0.59	3.23	-2.64	8.28e-05	0.000388	DDB_G0282023	5252002	5252368	+
DDB0232430	5265541	5265941	3.47	3.04	3.63	-0.6	0.0166	0.043	DDB_G0282027	5258026	5266453	-
DDB0232430	5282288	5282688	3.68	3.13	3.87	-0.74	0.000695	0.00271	DDB_G0282085	5280749	5280979	+
DDB0232430	5292643	5293043	3.87	3.47	4.02	-0.55	0.0129	0.0348	DDB_G0282029	5285533	5294049	-
DDB0232430	5294217	5294617	4.97	3.45	5.34	-1.88	1.42e-17	3.18e-16	DDB_G0282029	5285533	5294049	-
DDB0232430	5299183	5299583	5.35	5.67	5.18	0.49	0.00364	0.0116	DDB_G0282035	5298628	5299779	-
DDB0232430	5300932	5301332	5.38	5.6	5.27	0.32	0.0118	0.0322	DDB_G0295715	5300180	5302549	+
DDB0232430	5302729	5303129	4.72	3.6	5.04	-1.44	4.27e-10	4.32e-09	DDB_G0295715	5300180	5302549	+
DDB0232430	5308355	5308755	5.36	5.86	5.06	0.8	3.85e-05	0.000192	DDB_G0281949	5309986	5314608	-
DDB0232430	5309470	5309870	4.46	4.75	4.31	0.44	0.00657	0.0194	DDB_G0281949	5309986	5314608	-
DDB0232430	531114	531514	4.24	3.54	4.48	-0.94	1.53e-05	8.21e-05	DDB_G0277845	525688	531677	-
DDB0232430	5312894	5313294	4.46	4.07	4.62	-0.55	0.0186	0.0477	DDB_G0281949	5309986	5314608	-
DDB0232430	5317530	5317930	4.12	3.04	4.43	-1.39	3.46e-07	2.43e-06	DDB_G0282093	5314939	5317726	-
DDB0232430	5317995	5318395	3.28	2.39	3.55	-1.16	0.00508	0.0156	DDB_G0282093	5314939	5317726	-
DDB0232430	5318818	5319218	3.37	2.49	3.65	-1.16	0.00324	0.0105	DDB_G0282037	5318807	5319082	+
DDB0232430	532195	532595	5.51	3.87	5.89	-2.03	4.98e-10	5.02e-09	DDB_G0278237	532140	532562	+
DDB0232430	5325719	5326119	6.19	6.71	5.87	0.84	0.00699	0.0205	DDB_G0295111	5325920	5325990	-
DDB0232430	5334912	5335312	6.18	6.81	5.77	1.03	0.00205	0.00711	DDB_G0295107	5335122	5335202	-
DDB0232430	5339224	5339624	6.79	7.41	6.39	1.03	0.00713	0.0208	DDB_G0295105	5339366	5339446	-
DDB0232430	5347239	5347639	5.59	5.82	5.47	0.35	0.0141	0.0374	DDB_G0295849	5349087	5350668	+
DDB0232430	5348865	5349265	5.25	4.2	5.55	-1.35	2.18e-11	2.53e-10	DDB_G0295849	5349087	5350668	+
DDB0232430	5358488	5358888	5.74	6.06	5.56	0.5	0.00321	0.0104	DDB_G0282061	5358457	5359449	-
DDB0232430	536610	537010	6.07	6.4	5.89	0.51	0.00575	0.0173	DDB_G0278639	535599	538688	-
DDB0232430	5379865	5380265	5.36	5.62	5.22	0.4	0.0053	0.0162	DDB_G0282131	5381150	5383925	+
DDB0232430	5384760	5385160	5.19	4.48	5.42	-0.94	0.000135	0.000608	DDB_G0282107	5384175	5384618	-
DDB0232430	5399823	5400223	5.29	5.75	5.03	0.72	3.31e-09	3.01e-08	DDB_G0282113	5398887	5399607	+
DDB0232430	5405118	5405518	4.74	5.64	4.01	1.63	2.27e-06	1.42e-05	DDB_G0282135	5405787	5407437	+
DDB0232430	541819	542219	5.56	5.88	5.39	0.49	0.00564	0.017	DDB_G0278241	539874	541072	+
DDB0232430	5419503	5419903	5.89	6.29	5.67	0.62	2.1e-08	1.73e-07	DDB_G0282121	5419274	5420731	+
DDB0232430	5423903	5424303	5.6	6.07	5.32	0.75	1.34e-07	9.98e-07	DDB_G0282137	5423413	5425035	+
DDB0232430	5433285	5433685	6.32	4.16	6.76	-2.6	9.31e-14	1.36e-12	DDB_G0282139	5433286	5438655	+
DDB0232430	5446126	5446526	5.63	4.47	5.96	-1.48	1.58e-06	1.01e-05	DDB_G0282149	5446691	5453615	+
DDB0232430	544646	545046	5.26	5.8	4.92	0.88	1.51e-06	9.66e-06	DDB_G0278243	541492	545240	-
DDB0232430	5456727	5457127	4.58	4.18	4.73	-0.55	0.00293	0.00964	DDB_G0282151	5456198	5458674	+
DDB0232430	5466640	5467040	4.42	3.49	4.7	-1.21	1.54e-06	9.87e-06	DDB_G0282185	5463972	5466440	-
DDB0232430	5470196	5470596	5.48	5.71	5.36	0.35	0.00268	0.0089	DDB_G0282159	5469433	5471067	-
DDB0232430	5481920	5482320	4.87	5.21	4.69	0.53	0.00613	0.0183	DDB_G0282141	5481850	5482307	+
DDB0232430	5482980	5483380	5.67	6.5	5.05	1.45	6.72e-11	7.36e-10	DDB_G0282143	5482925	5483386	+
DDB0232430	5485263	5485663	5.17	5.45	5.03	0.42	0.00351	0.0113	DDB_G0282171	5485189	5486044	-
DDB0232430	548948	549348	5.92	6.33	5.7	0.63	0.00923	0.026	DDB_G0295013	549066	549136	+
DDB0232430	5493217	5493617	5.49	5.83	5.31	0.52	0.000727	0.00282	DDB_G0282179	5491825	5492262	+
DDB0232430	5496052	5496452	3.61	1.65	4.03	-2.38	1.21e-10	1.3e-09	DDB_G0282187	5492546	5495583	-
DDB0232430	5496706	5497106	6.53	4.11	6.99	-2.87	1.29e-14	2.11e-13	DDB_G0282283	5497711	5499541	+
DDB0232430	5503699	5504099	5.81	6.21	5.59	0.63	3.1e-05	0.000158	DDB_G0282193	5505181	5505851	+
DDB0232430	5505574	5505974	4.47	3.68	4.72	-1.04	1.17e-07	8.77e-07	DDB_G0282193	5505181	5505851	+
DDB0232430	5506869	5507269	5.12	5.85	4.61	1.23	0.000125	0.000566	DDB_G0282197	5507533	5509512	+
DDB0232430	5508833	5509233	4.67	5.03	4.48	0.55	0.000371	0.00153	DDB_G0282197	5507533	5509512	+
DDB0232430	5514784	5515184	5.83	6.04	5.73	0.3	0.0157	0.0411	DDB_G0282199	5513834	5515875	+
DDB0232430	5518093	5518493	5.67	6.06	5.46	0.61	0.0108	0.0298	DDB_G0295065	5518229	5518299	+
DDB0232430	5539238	5539638	5.35	6.5	4.17	2.32	1.89e-12	2.45e-11	DDB_G0282225	5540643	5542909	+
DDB0232430	5543203	5543603	4.39	1.72	4.86	-3.14	2.29e-22	8.64e-21	DDB_G0282227	5543803	5546169	+
DDB0232430	5552329	5552729	5.24	5.48	5.12	0.36	0.0127	0.0341	DDB_G0282235	5553806	5555127	+
DDB0232430	556096	556496	5.54	2.02	6.04	-4.02	4.81e-25	2.51e-23	DDB_G0278249	554945	555789	+
DDB0232430	5564934	5565334	4.6	3.79	4.86	-1.07	0.00346	0.0111	DDB_G0282245	5565585	5569532	+
DDB0232430	5570191	5570591	4.49	2.84	4.88	-2.04	8.49e-14	1.25e-12	DDB_G0282247	5570015	5571588	-
DDB0232430	5571005	5571405	4.58	3.89	4.81	-0.92	0.000701	0.00273	DDB_G0282247	5570015	5571588	-
DDB0232430	5572332	5572732	5.83	3.02	6.3	-3.28	6.11e-23	2.45e-21	DDB_G0282249	5572635	5572924	-
DDB0232430	5573558	5573958	3.93	2.58	4.28	-1.7	1.46e-06	9.38e-06	DDB_G0282189	5574241	5576373	+
DDB0232430	5574056	5574750	5.36	4.89	5.54	-0.65	0.0136	0.0362	DDB_G0282189	5574241	5576373	+
DDB0232430	5574931	5575331	4.69	4.33	4.82	-0.49	0.000295	0.00124	DDB_G0282189	5574241	5576373	+
DDB0232430	557545	557945	6.27	2.29	6.78	-4.49	1.27e-23	5.71e-22	DDB_G0277853	558488	563918	+
DDB0232430	5582417	5582817	5.71	4.31	6.07	-1.76	8.6e-11	9.33e-10	DDB_G0282257	5583350	5584408	+
DDB0232430	5594001	5594401	5.41	4.59	5.67	-1.08	8.02e-05	0.000377	DDB_G0282269	5594139	5594948	+
DDB0232430	5600170	5600570	5.12	5.92	4.53	1.38	4.54e-13	6.26e-12	DDB_G0282277	5599961	5600603	-
DDB0232430	5603882	5604282	4.29	3.5	4.54	-1.04	0.00152	0.00542	DDB_G0282351	5602431	5603475	-
DDB0232430	5606473	5606873	3.9	2.58	4.24	-1.67	7.11e-10	7.06e-09	DDB_G0282293	5604394	5606049	-
DDB0232430	5612959	5613359	4.22	3.41	4.47	-1.06	0.00267	0.00888	DDB_G0282303	5610805	5613253	-
DDB0232430	5613799	5614199	3.64	2.93	3.88	-0.95	0.0167	0.0433	DDB_G0282303	5610805	5613253	-
DDB0232430	5616980	5617380	4.82	0.66	5.33	-4.67	3.27e-31	3.93e-29	DDB_G0282305	5613858	5616404	-
DDB0232430	5618021	5618664	4.38	2.89	4.75	-1.86	0.00618	0.0184	DDB_G0282307	5618181	5618719	-
DDB0232430	5619435	5619835	3.99	0.78	4.48	-3.7	1.46e-13	2.1e-12	DDB_G0282307	5618181	5618719	-
DDB0232430	5621716	5622116	5.68	6.14	5.41	0.73	0.0137	0.0365	DDB_G0282311	5621318	5624547	+
DDB0232430	5637278	5637678	4.74	4.16	4.94	-0.78	0.00294	0.00965	DDB_G0282289	5632424	5637271	-
DDB0232430	5643350	5643750	6.37	6.75	6.15	0.61	0.00475	0.0147	DDB_G0282297	5641699	5645174	+
DDB0232430	5645378	5645778	5.87	3.51	6.32	-2.81	1.11e-12	1.46e-11	DDB_G0282325	5645911	5646187	+
DDB0232430	5646724	5647124	3.96	0.34	4.46	-4.12	1.78e-23	7.81e-22	DDB_G0282327	5647342	5647588	+
DDB0232430	5652787	5653187	6.77	7.32	6.43	0.89	0.00708	0.0207	DDB_G0295067	5652919	5652991	+
DDB0232430	5667007	5667407	4.37	3.49	4.64	-1.15	3.85e-06	2.32e-05	DDB_G0282345	5666878	5667006	-
DDB0232430	5674978	5675378	5.16	6.13	4.33	1.81	0.0166	0.0431	DDB_G0282751	5676395	5676793	+
DDB0232430	5679778	5680178	6.55	7.38	5.91	1.47	0.00013	0.000588	DDB_G0295099	5679957	5680052	-
DDB0232430	5684532	5684932	5.49	6.56	4.5	2.06	1.63e-10	1.72e-09	DDB_G0282359	5684660	5685426	+
DDB0232430	569321	569721	5.29	4.93	5.44	-0.51	0.00146	0.00524	DDB_G0278255	568794	570338	-
DDB0232430	5706417	5706817	7	7.77	6.45	1.32	0.00431	0.0135	DDB_G0295097	5706517	5706587	-
DDB0232430	5711659	5712059	6.6	7.21	6.21	1	2.86e-06	1.75e-05	DDB_G0282407	5710802	5713235	-
DDB0232430	5719253	5719653	5.11	3.12	5.54	-2.42	2.79e-12	3.55e-11	DDB_G0282411	5721347	5723844	+
DDB0232430	5720402	5720802	4.98	2.27	5.45	-3.18	2.64e-25	1.43e-23	DDB_G0282411	5721347	5723844	+
DDB0232430	5721547	5721947	4.47	3.92	4.66	-0.75	0.00679	0.02	DDB_G0282411	5721347	5723844	+
DDB0232430	5723235	5723635	4.57	3.93	4.79	-0.86	0.000104	0.000477	DDB_G0282413	5724206	5724763	+
DDB0232430	5725548	5725948	5.55	3.93	5.94	-2.01	7.9e-13	1.06e-11	DDB_G0282377	5726442	5733682	+
DDB0232430	5727654	5728054	4.2	3.74	4.37	-0.63	0.00694	0.0204	DDB_G0282377	5726442	5733682	+
DDB0232430	5732592	5732992	5.6	5.85	5.48	0.38	0.0115	0.0315	DDB_G0282415	5735049	5735769	+
DDB0232430	5734275	5734675	4.21	1.96	4.66	-2.7	3.17e-12	3.99e-11	DDB_G0282415	5735049	5735769	+
DDB0232430	5744764	5745164	4.7	4.21	4.88	-0.67	0.0098	0.0275	DDB_G0282419	5743012	5744627	-
DDB0232430	5750132	5750532	5.2	5.86	4.76	1.1	0.000343	0.00143	DDB_G0282423	5750022	5750468	-
DDB0232430	5750684	5751084	4.43	5.14	3.95	1.19	3.88e-09	3.5e-08	DDB_G0282423	5750022	5750468	-
DDB0232430	5751292	5751692	6.6	7.26	6.16	1.1	0.00126	0.00461	DDB_G0295069	5751386	5751467	+
DDB0232430	5754964	5755364	4.1	3.61	4.27	-0.67	0.00327	0.0106	DDB_G0282425	5752284	5755235	-
DDB0232430	5759784	5760184	4.71	4.02	4.95	-0.93	0.000133	0.000596	DDB_G0282429	5758659	5759806	-
DDB0232430	5769169	5769569	4.07	2.37	4.47	-2.1	2e-10	2.1e-09	DDB_G0282441	5769166	5769837	-
DDB0232430	5775624	5776024	6.32	6.56	6.2	0.37	0.0109	0.0302	DDB_G0282451	5774365	5774968	+
DDB0232430	5777292	5777692	5.02	4.58	5.18	-0.6	0.0185	0.0473	DDB_G0282759	5775152	5777397	-
DDB0232430	5780306	5780706	3.49	2.36	3.81	-1.45	0.00143	0.00516	DDB_G0282455	5781008	5781208	+
DDB0232430	5781381	5781781	6.41	6.96	6.06	0.9	0.00279	0.00924	DDB_G0295093	5781580	5781660	-
DDB0232430	5782241	5782824	4.98	5.3	4.8	0.5	0.000591	0.00234	DDB_G0295093	5781580	5781660	-
DDB0232430	5784368	5784768	4.26	5.21	3.46	1.75	9.96e-07	6.55e-06	DDB_G0282457	5783278	5783871	-
DDB0232430	5785819	5786219	5.46	5.75	5.3	0.45	0.00319	0.0104	DDB_G0282459	5785479	5787871	+
DDB0232430	5787101	5787501	4.78	5.13	4.58	0.55	0.00544	0.0165	DDB_G0282459	5785479	5787871	+
DDB0232430	5788631	5789031	3.71	2.69	4	-1.31	4.16e-05	0.000206	DDB_G0282461	5789478	5791965	+
DDB0232430	5792125	5792525	3.96	3.48	4.13	-0.64	0.00594	0.0178	DDB_G0282463	5792759	5795247	+
DDB0232430	5795793	5796193	4.56	4.14	4.72	-0.58	0.00279	0.00924	DDB_G0295771	5795726	5800480	+
DDB0232430	5800705	5801105	4.15	2.2	4.57	-2.37	9.83e-10	9.58e-09	DDB_G0282465	5800686	5801114	+
DDB0232430	5809796	5810196	4.66	3.65	4.96	-1.31	0.000534	0.00214	DDB_G0282469	5807533	5809539	-
DDB0232430	5814826	5815226	6.02	6.8	5.45	1.35	3.98e-08	3.16e-07	DDB_G0282473	5815575	5817857	-
DDB0232430	5816707	5817107	5.89	6.19	5.73	0.46	0.0165	0.0429	DDB_G0282473	5815575	5817857	-
DDB0232430	5820007	5820407	5.31	5.77	5.05	0.72	5.56e-05	0.000269	DDB_G0282475	5819048	5821924	+
DDB0232430	5821176	5821576	4.78	5.24	4.51	0.73	0.00707	0.0207	DDB_G0282477	5822316	5822710	+
DDB0232430	5823795	5824195	4.69	3.73	4.98	-1.24	4.39e-06	2.62e-05	DDB_G0282763	5822824	5823706	-
DDB0232430	5825557	5825957	5.79	6.5	5.29	1.22	4.26e-08	3.36e-07	DDB_G0282361	5825075	5826323	+
DDB0232430	5829702	5830102	5.28	4.74	5.47	-0.74	0.000675	0.00264	DDB_G0282483	5829856	5831090	+
DDB0232430	5833282	5833682	4.91	4.2	5.15	-0.95	2.88e-05	0.000147	DDB_G0282765	5832783	5833825	+
DDB0232430	5834137	5834537	5.84	2.39	6.34	-3.95	2.67e-25	1.44e-23	DDB_G0282487	5834821	5835877	+
DDB0232430	584233	584633	6.49	7.74	5.07	2.66	1.4e-09	1.34e-08	DDB_G0278267	586381	589126	+
DDB0232430	5843118	5843518	4.05	4.58	3.72	0.87	9.29e-06	5.24e-05	DDB_G0282491	5839851	5843352	-
DDB0232430	5843902	5844302	5.01	2.79	5.45	-2.66	7.94e-20	2.25e-18	DDB_G0282491	5839851	5843352	-
DDB0232430	5844717	5845117	4.15	2.85	4.5	-1.66	3.29e-07	2.32e-06	DDB_G0282491	5839851	5843352	-
DDB0232430	5846081	5846481	6.62	7.03	6.38	0.65	0.0191	0.0487	DDB_G0282493	5845721	5847037	-
DDB0232430	5847322	5847722	5.1	5.58	4.82	0.75	0.0147	0.0388	DDB_G0282493	5845721	5847037	-
DDB0232430	585052	585452	4.38	5.58	3.11	2.47	5.03e-17	1.06e-15	DDB_G0278267	586381	589126	+
DDB0232430	5851201	5851601	5.01	5.31	4.86	0.45	0.0187	0.0478	DDB_G0282497	5849588	5850358	-
DDB0232430	5853500	5853900	4.66	5.34	4.21	1.13	0.00214	0.00735	DDB_G0282499	5850862	5853669	-
DDB0232430	585574	585974	5.14	6.26	4.05	2.21	7.29e-09	6.34e-08	DDB_G0278267	586381	589126	+
DDB0232430	5858489	5858889	5.72	6.19	5.44	0.75	2.73e-06	1.68e-05	DDB_G0282767	5858325	5859386	-
DDB0232430	5867867	5868267	5.8	6.32	5.48	0.83	0.00289	0.00952	DDB_G0295071	5868008	5868081	+
DDB0232430	5870006	5870406	7.11	7.69	6.74	0.95	0.0133	0.0355	DDB_G0295073	5870128	5870201	+
DDB0232430	5876814	5877214	5.34	6.42	4.33	2.08	1.02e-05	5.71e-05	DDB_G0282515	5873962	5876256	-
DDB0232430	5879334	5879734	7.25	8.11	6.58	1.53	0.0114	0.0312	DDB_G0282369	5878544	5879689	-
DDB0232430	5883342	5883742	3.96	0.8	4.45	-3.65	2.81e-26	1.69e-24	DDB_G0282521	5880742	5884093	-
DDB0232430	5885009	5885409	4.61	2.79	5.02	-2.22	3.25e-13	4.55e-12	DDB_G0282523	5885598	5885872	+
DDB0232430	5890701	5891101	4.07	3.49	4.28	-0.79	0.000257	0.0011	DDB_G0282529	5888997	5890360	-
DDB0232430	5898350	5898750	6.8	7.61	6.21	1.4	0.000565	0.00225	DDB_G0295075	5898457	5898537	+
DDB0232430	5902658	5903058	6.05	6.57	5.73	0.84	0.00287	0.00945	DDB_G0282541	5902227	5902706	-
DDB0232430	5906706	5907106	7.1	7.82	6.59	1.24	0.00192	0.00671	DDB_G0295079	5906903	5906983	+
DDB0232430	5911376	5911776	4.64	4.93	4.49	0.44	0.0197	0.0499	DDB_G0282779	5911075	5913939	-
DDB0232430	5918414	5918814	5.87	6.37	5.57	0.81	0.00205	0.0071	DDB_G0295081	5918532	5918603	+
DDB0232430	5921238	5921638	4.39	3.82	4.59	-0.77	0.000831	0.00317	DDB_G0282783	5921147	5930200	+
DDB0232430	5932019	5932419	4.9	2.67	5.34	-2.67	1.49e-13	2.14e-12	DDB_G0282555	5930270	5932022	-
DDB0232430	5945606	5946006	3.89	1.51	4.34	-2.84	3.78e-20	1.11e-18	DDB_G0282567	5945975	5947124	+
DDB0232430	5951871	5952271	4.93	1.76	5.42	-3.66	7.83e-25	3.99e-23	DDB_G0282571	5952908	5953252	+
DDB0232430	5956450	5956850	4.82	5.42	4.44	0.98	1.2e-07	8.97e-07	DDB_G0282575	5957238	5960822	+
DDB0232430	5959991	5960391	5.22	5.52	5.06	0.46	0.00114	0.00423	DDB_G0282575	5957238	5960822	+
DDB0232430	5965184	5965584	4.78	5.87	3.76	2.11	1.98e-09	1.86e-08	DDB_G0282577	5960962	5965035	-
DDB0232430	5965638	5966038	4.56	5.15	4.18	0.97	0.000418	0.00171	DDB_G0282577	5960962	5965035	-
DDB0232430	596870	597270	4.73	1.53	5.23	-3.69	8.64e-33	1.48e-30	DDB_G0278645	594341	596822	-
DDB0232430	5969416	5969816	4.45	3.96	4.63	-0.67	0.00122	0.00448	DDB_G0282581	5969861	5971133	+
DDB0232430	5971305	5971705	4.41	4.81	4.18	0.63	0.011	0.0304	DDB_G0282583	5972121	5972733	-
DDB0232430	5975644	5976044	5.38	3.02	5.83	-2.81	1.68e-13	2.4e-12	DDB_G0282585	5975167	5975485	-
DDB0232430	5977268	5977668	4.83	3.35	5.2	-1.85	2.41e-10	2.51e-09	DDB_G0282587	5977758	5978198	+
DDB0232430	5981654	5982054	6.38	7.02	5.96	1.06	0.00214	0.00735	DDB_G0295083	5981778	5981849	+
DDB0232430	5982652	5983052	5	5.57	4.63	0.94	0.00478	0.0148	DDB_G0295083	5981778	5981849	+
DDB0232430	5989897	5990297	5.67	6	5.49	0.51	8.57e-05	0.0004	DDB_G0282599	5989441	5990577	-
DDB0232430	5991079	5991479	3.93	4.86	3.17	1.68	7.04e-09	6.13e-08	DDB_G0282601	5991308	5992503	+
DDB0232430	5992465	5992865	6.84	7.45	6.44	1	0.0166	0.0432	DDB_G0282603	5993046	5993891	+
DDB0232430	5998212	5998612	4.7	4.3	4.85	-0.55	0.00468	0.0145	DDB_G0282607	5996864	5998409	-
DDB0232430	6001721	6002121	4.8	5.07	4.65	0.42	0.00278	0.00919	DDB_G0282611	6001079	6002350	+
DDB0232430	6004125	6004525	5.28	5.55	5.13	0.42	0.0154	0.0405	DDB_G0282615	6003476	6005010	+
DDB0232430	6005203	6005603	5.74	6.12	5.54	0.58	1.7e-07	1.25e-06	DDB_G0282617	6005174	6006260	-
DDB0232430	6013384	6013784	5.87	6.28	5.64	0.64	3.46e-07	2.44e-06	DDB_G0282623	6010118	6012946	+
DDB0232430	6018447	6018847	4.94	4.36	5.14	-0.79	0.00572	0.0172	DDB_G0282625	6013022	6018337	-
DDB0232430	6023158	6023558	6.31	6.64	6.14	0.51	0.0134	0.0358	DDB_G0282629	6026305	6029004	+
DDB0232430	6025607	6026007	4.78	3.89	5.05	-1.16	4.38e-05	0.000217	DDB_G0282629	6026305	6029004	+
DDB0232430	6061599	6061999	3.81	2.66	4.13	-1.47	4.75e-11	5.3e-10	DDB_G0282379	6061184	6061582	-
DDB0232430	6062203	6062603	4.25	5.07	3.64	1.43	2.9e-08	2.34e-07	DDB_G0282379	6061184	6061582	-
DDB0232430	606701	607101	5.59	4.85	5.83	-0.99	0.0118	0.0321	DDB_G0278277	606213	607054	-
DDB0232430	6072022	6072422	6.41	6.94	6.08	0.86	0.00689	0.0202	DDB_G0295085	6072152	6072224	+
DDB0232430	6078659	6079059	5.52	6.12	5.14	0.98	0.00044	0.00179	DDB_G0295087	6078780	6078853	+
DDB0232430	6081279	6081679	5.36	5.79	5.11	0.68	2.15e-07	1.56e-06	DDB_G0282371	6080613	6081766	+
DDB0232430	6083135	6083535	5.37	5.74	5.16	0.58	1.73e-05	9.2e-05	DDB_G0282371	6080613	6081766	+
DDB0232430	6092093	6092493	5.41	6.12	4.9	1.22	9.86e-05	0.000455	DDB_G0282661	6092418	6092875	+
DDB0232430	6094154	6094554	5.38	3.4	5.8	-2.4	5.29e-27	3.47e-25	DDB_G0282665	6093593	6093921	+
DDB0232430	6097198	6097598	5.36	5.63	5.22	0.41	0.0112	0.0308	DDB_G0282667	6096363	6098133	+
DDB0232430	6117721	6118121	6.93	5.02	7.34	-2.33	5.41e-10	5.42e-09	DDB_G0282373	6118341	6122724	+
DDB0232430	6124324	6124724	5.19	5.43	5.07	0.35	0.00826	0.0237	DDB_G0282803	6124057	6125277	-
DDB0232430	6132434	6132834	5.18	5.41	5.06	0.35	0.0183	0.047	DDB_G0282357	6131868	6132842	+
DDB0232430	6136194	6136594	4.37	5.59	3.04	2.55	2.23e-15	3.95e-14	DDB_G0282691	6135992	6136369	-
DDB0232430	6136776	6137335	4.89	5.96	3.88	2.09	1.06e-21	3.68e-20	DDB_G0282691	6135992	6136369	-
DDB0232430	6141000	6141400	4.9	4.26	5.12	-0.86	5.62e-08	4.38e-07	DDB_G0282695	6139156	6141114	+
DDB0232430	6142750	6143150	6.35	3.42	6.83	-3.42	9.38e-34	1.92e-31	DDB_G0282697	6144529	6146082	+
DDB0232430	6143171	6143571	4.19	1.34	4.66	-3.32	5.87e-22	2.12e-20	DDB_G0282697	6144529	6146082	+
DDB0232430	6174702	6175102	6.16	6.64	5.87	0.77	0.000196	0.000858	DDB_G0282375	6170766	6179193	+
DDB0232430	6186044	6186444	5.96	2.6	6.45	-3.85	6.41e-28	4.71e-26	DDB_G0282811	6187048	6189000	+
DDB0232430	6192106	6192506	6.58	7.05	6.31	0.74	0.018	0.0463	DDB_G0282715	6191274	6194070	-
DDB0232430	6208722	6209122	5.38	5.64	5.24	0.39	0.00778	0.0225	DDB_G0282725	6207123	6212648	-
DDB0232430	6238650	6239050	5.69	7.03	3.97	3.06	1.58e-09	1.5e-08	DDB_G0282747	6239552	6240857	+
DDB0232430	623889	624289	3.94	3.29	4.16	-0.87	0.00114	0.00424	DDB_G0278287	623186	623368	-
DDB0232430	6239352	6239752	5.17	5.93	4.63	1.3	4.88e-06	2.89e-05	DDB_G0282747	6239552	6240857	+
DDB0232430	6253043	6253443	5.18	5.52	5	0.52	0.000618	0.00243	DDB_G0282821	6255151	6255351	-
DDB0232430	6254341	6254741	5.5	5.79	5.34	0.45	0.0105	0.0292	DDB_G0282821	6255151	6255351	-
DDB0232430	6255631	6256031	5.14	3.62	5.51	-1.9	1.32e-20	4.07e-19	DDB_G0282821	6255151	6255351	-
DDB0232430	6259721	6260121	3.7	4.18	3.41	0.77	0.0168	0.0436	DDB_G0282815	6258530	6259384	-
DDB0232430	6266970	6267370	4.37	3.57	4.62	-1.05	6.84e-09	5.96e-08	DDB_G0282825	6266209	6267258	-
DDB0232430	6275436	6275836	4.93	3.31	5.31	-2.01	8.75e-20	2.47e-18	DDB_G0282833	6273796	6274752	-
DDB0232430	6291922	6292322	4.13	3.3	4.39	-1.09	2.14e-05	0.000112	DDB_G0282847	6292039	6292775	+
DDB0232430	6311972	6312372	7.71	8.55	7.07	1.48	0.00391	0.0124	DDB_G0282817	6309404	6312689	+
DDB0232430	6314389	6314789	5.18	4.87	5.3	-0.43	0.0128	0.0344	DDB_G0282857	6314029	6315501	-
DDB0232430	6321567	6321967	4.5	1.83	4.97	-3.14	1.24e-21	4.27e-20	DDB_G0282865	6320360	6321001	-
DDB0232430	6330757	6331157	5.64	5.93	5.48	0.44	0.00041	0.00168	DDB_G0282877	6330480	6331421	+
DDB0232430	6333462	6333862	6	6.3	5.83	0.47	0.00633	0.0188	DDB_G0282881	6333061	6334356	+
DDB0232430	6335631	6336031	3.9	4.76	3.22	1.54	2.74e-07	1.95e-06	DDB_G0282819	6335773	6337539	+
DDB0232430	6344493	6344893	4.82	3.27	5.19	-1.93	1.21e-12	1.59e-11	DDB_G0282891	6346144	6349794	+
DDB0232430	6355086	6355486	2.96	1.23	3.36	-2.13	9.97e-10	9.69e-09	DDB_G0282907	6356405	6356941	+
DDB0232430	637053	637453	5.52	6.04	5.2	0.84	1.28e-10	1.37e-09	DDB_G0278649	636762	637763	+
DDB0232430	638474	638874	4.93	5.52	4.54	0.98	9.13e-05	0.000424	DDB_G0278295	638585	639322	+
DDB0232430	639342	639742	5.54	6.2	5.1	1.1	5.8e-06	3.37e-05	DDB_G0278295	638585	639322	+
DDB0232430	640754	641154	4.82	5.24	4.57	0.67	0.00514	0.0157	DDB_G0278297	639451	640653	-
DDB0232430	642157	642557	5.11	3.01	5.55	-2.54	1.52e-19	4.14e-18	DDB_G0278297	639451	640653	-
DDB0232430	643128	643528	3.91	1.62	4.36	-2.74	3.49e-10	3.57e-09	DDB_G0278299	644203	646306	+
DDB0232430	648050	648450	4.92	4.34	5.12	-0.78	9.51e-05	0.000439	DDB_G0278301	647938	651814	+
DDB0232430	650281	650681	5.08	5.41	4.91	0.5	0.00771	0.0223	DDB_G0278301	647938	651814	+
DDB0232430	651296	651696	4.98	5.27	4.83	0.44	0.00626	0.0186	DDB_G0278301	647938	651814	+
DDB0232430	655363	655763	4.23	3.01	4.56	-1.56	3.4e-12	4.27e-11	DDB_G0278651	655951	659720	-
DDB0232430	658855	659255	4.46	3.93	4.65	-0.72	2.99e-05	0.000153	DDB_G0278651	655951	659720	-
DDB0232430	659755	660155	4.55	5.19	4.12	1.07	6.15e-06	3.56e-05	DDB_G0278651	655951	659720	-
DDB0232430	669743	670143	6.1	6.6	5.8	0.8	0.000696	0.00271	DDB_G0278311	668576	671801	-
DDB0232430	671005	671405	4.88	4.55	5.01	-0.45	0.0128	0.0344	DDB_G0278311	668576	671801	-
DDB0232430	674933	675333	5.54	5.92	5.32	0.59	0.00026	0.00111	DDB_G0278313	673736	675487	+
DDB0232430	682019	682419	5.81	6.08	5.67	0.41	0.00981	0.0275	DDB_G0278315	683079	685187	+
DDB0232430	685182	685582	5.39	4.49	5.67	-1.18	0.0115	0.0315	DDB_G0278317	686928	688622	+
DDB0232430	686376	686776	4.6	3.58	4.9	-1.31	8.7e-05	0.000406	DDB_G0278317	686928	688622	+
DDB0232430	686879	687279	4.39	3.43	4.67	-1.24	9.93e-07	6.53e-06	DDB_G0278317	686928	688622	+
DDB0232430	704448	704848	3.9	4.41	3.6	0.82	2.52e-06	1.56e-05	DDB_G0278323	704430	704660	+
DDB0232430	705232	705632	3.61	1.72	4.02	-2.3	2.1e-09	1.97e-08	DDB_G0278325	705714	707567	+
DDB0232430	713124	713524	5.26	5.66	5.03	0.63	0.000121	0.000548	DDB_G0278331	711190	713754	+
DDB0232430	714500	714900	5.69	5.94	5.55	0.38	0.00495	0.0152	DDB_G0278333	713907	716110	-
DDB0232430	721242	721642	6.11	6.54	5.87	0.66	2.85e-05	0.000146	DDB_G0278339	719660	721905	+
DDB0232430	722754	723154	5.72	5.95	5.6	0.35	0.0161	0.0419	DDB_G0278341	722601	724035	-
DDB0232430	724478	724878	4.05	1.59	4.51	-2.92	1.11e-12	1.46e-11	DDB_G0278341	722601	724035	-
DDB0232430	725340	725740	4.36	5.02	3.91	1.12	9.2e-05	0.000426	DDB_G0278345	726196	728064	+
DDB0232430	733599	733999	5.05	4.21	5.32	-1.1	9.87e-05	0.000455	DDB_G0278351	734436	737543	+
DDB0232430	740990	741390	5.49	5.73	5.37	0.36	0.0186	0.0475	DDB_G0278357	742074	742494	-
DDB0232430	747990	748390	5.9	6.23	5.73	0.5	0.00691	0.0203	DDB_G0277841	746082	749671	+
DDB0232430	753398	753798	5.18	5.5	5.01	0.49	0.004	0.0127	DDB_G0278359	749797	752376	-
DDB0232430	756586	756986	4.59	3.78	4.85	-1.07	0.0021	0.00724	DDB_G0278665	753135	757040	-
DDB0232430	761717	762117	4.26	4.97	3.76	1.21	1.15e-07	8.66e-07	DDB_G0278363	761869	762570	+
DDB0232430	777921	778321	5.72	6.05	5.54	0.51	0.000312	0.00131	DDB_G0278375	779475	780824	+
DDB0232430	779794	780194	4.49	4.14	4.62	-0.48	0.00132	0.00478	DDB_G0278375	779475	780824	+
DDB0232430	789073	789473	4.85	5.57	4.35	1.22	0.0186	0.0477	DDB_G0278673	788140	789126	-
DDB0232430	789771	790171	5.34	5.91	4.99	0.91	0.000852	0.00324	DDB_G0278673	788140	789126	-
DDB0232430	801974	802374	4.55	3.39	4.88	-1.48	4.98e-07	3.43e-06	DDB_G0278381	800738	802121	-
DDB0232430	802927	803327	4.66	2.77	5.07	-2.31	2.11e-15	3.77e-14	DDB_G0278383	803175	803642	+
DDB0232430	80641	81041	3.59	4	3.35	0.65	0.00259	0.00867	DDB_G0277971	80768	81314	-
DDB0232430	806950	807350	4.34	1.95	4.8	-2.84	7.93e-20	2.25e-18	DDB_G0278679	805261	806859	-
DDB0232430	809416	809816	6.74	4.87	7.15	-2.28	3.3e-09	3e-08	DDB_G0278385	810765	811001	+
DDB0232430	811256	811656	3.9	2.85	4.2	-1.35	0.000209	0.000906	DDB_G0278385	810765	811001	+
DDB0232430	813596	813996	5.26	1.38	5.77	-4.39	2.12e-35	6.04e-33	DDB_G0278389	814663	815380	+
DDB0232430	817690	818090	4.51	3.96	4.7	-0.74	0.000128	0.000578	DDB_G0278393	817359	818852	+
DDB0232430	82296	82696	5.24	6.13	4.55	1.58	5.61e-06	3.29e-05	DDB_G0277973	83008	83922	+
DDB0232430	824778	825178	4.35	2.1	4.8	-2.7	2.66e-15	4.65e-14	DDB_G0278403	825274	826184	+
DDB0232430	830715	831115	4.29	3.79	4.47	-0.68	0.00089	0.00338	DDB_G0278405	830272	832065	+
DDB0232430	833058	833458	3.13	1.92	3.46	-1.53	9.37e-06	5.28e-05	DDB_G0278407	833181	836091	+
DDB0232430	836634	837034	6.04	6.4	5.84	0.57	0.00507	0.0156	DDB_G0278409	836437	838779	-
DDB0232430	841506	841906	4.94	4.17	5.19	-1.02	3e-05	0.000153	DDB_G0278683	839543	840416	+
DDB0232430	842967	843367	5.42	1.34	5.94	-4.6	4.42e-32	6.31e-30	DDB_G0277871	845743	848931	+
DDB0232430	844581	844981	5.31	1.64	5.82	-4.18	4.7e-23	1.91e-21	DDB_G0277871	845743	848931	+
DDB0232430	84749	85149	2.62	3.66	1.68	1.98	1.97e-12	2.54e-11	DDB_G0277839	84465	84632	-
DDB0232430	854472	854872	3.39	2.76	3.61	-0.85	0.00246	0.00829	DDB_G0278685	852176	854714	-
DDB0232430	855731	856131	5.95	6.24	5.79	0.45	0.000255	0.00109	DDB_G0277919	855258	856931	-
DDB0232430	858218	858618	5.25	6.13	4.55	1.58	4.9e-12	6.04e-11	DDB_G0278415	857716	858660	+
DDB0232430	859584	859984	4.87	2.57	5.32	-2.74	3.91e-19	1.02e-17	DDB_G0278417	859128	863604	+
DDB0232430	861950	862350	5.17	5.58	4.93	0.65	0.0029	0.00955	DDB_G0278419	863709	864415	+
DDB0232430	864688	865088	3.63	1.7	4.05	-2.35	6.82e-10	6.78e-09	DDB_G0278421	865177	865611	+
DDB0232430	866041	866441	4.96	5.24	4.81	0.43	0.0111	0.0306	DDB_G0278423	866013	866453	+
DDB0232430	867002	867402	5.44	5.73	5.29	0.43	0.00581	0.0175	DDB_G0278423	866013	866453	+
DDB0232430	86751	87151	5.74	6.66	5	1.66	4.53e-07	3.14e-06	DDB_G0277975	87206	87758	+
DDB0232430	871909	872309	5.47	6	5.14	0.85	1.21e-07	9.06e-07	DDB_G0278429	871775	872149	-
DDB0232430	87337	87737	4.94	5.51	4.58	0.93	6.63e-12	8.07e-11	DDB_G0277975	87206	87758	+
DDB0232430	876422	876822	6.12	6.45	5.94	0.51	0.000118	0.000534	DDB_G0278433	875590	877535	+
DDB0232430	877054	877454	5.09	5.39	4.94	0.46	0.000554	0.00221	DDB_G0278433	875590	877535	+
DDB0232430	878110	878510	5.82	6.26	5.56	0.7	1.72e-05	9.17e-05	DDB_G0278435	877848	880508	-
DDB0232430	883828	884228	4.28	3.73	4.48	-0.74	3.7e-05	0.000185	DDB_G0278441	883102	884257	-
DDB0232430	893139	893539	4.85	3.41	5.21	-1.8	5.04e-10	5.08e-09	DDB_G0278445	890638	893525	-
DDB0232430	900277	900677	4.38	3.88	4.56	-0.68	0.00762	0.0221	DDB_G0278453	901380	904104	+
DDB0232430	909094	909494	5.25	3.6	5.64	-2.04	2.02e-11	2.35e-10	DDB_G0278459	909148	909474	-
DDB0232430	910027	910427	4.69	3.66	4.99	-1.34	1.43e-05	7.72e-05	DDB_G0278461	910604	913450	+
DDB0232430	910566	910966	4.2	3.8	4.34	-0.54	0.0176	0.0455	DDB_G0278461	910604	913450	+
DDB0232430	918753	919153	4.24	1.42	4.71	-3.29	4.1e-15	6.98e-14	DDB_G0278467	918286	918465	-
DDB0232430	921586	921986	6.02	6.37	5.82	0.54	0.000127	0.000576	DDB_G0277823	919657	922497	-
DDB0232430	93524	93924	4.96	5.39	4.72	0.67	0.00127	0.00465	DDB_G0277897	93233	93933	-
DDB0232430	935664	936064	3.97	2.98	4.26	-1.28	3.87e-06	2.33e-05	DDB_G0278479	936199	937743	+
DDB0232430	944979	945379	4.57	4.12	4.74	-0.61	0.00443	0.0138	DDB_G0277887	942210	945957	-
DDB0232430	947073	947473	4.98	1.38	5.48	-4.1	2.09e-45	1.01e-41	DDB_G0277887	942210	945957	-
DDB0232430	949367	949767	4.54	1.85	5.01	-3.17	3.17e-20	9.36e-19	DDB_G0278481	950150	951676	+
DDB0232430	95288	95688	5.43	5.9	5.15	0.74	0.00439	0.0137	DDB_G0277893	95820	96613	+
DDB0232430	956246	956646	5.73	2.65	6.22	-3.57	6.77e-19	1.73e-17	DDB_G0278485	955376	955711	-
DDB0232430	957884	958284	3.92	5.03	2.85	2.18	6.68e-35	1.73e-32	DDB_G0278487	959760	962183	+
DDB0232430	965154	965554	4.85	3.68	5.17	-1.49	1.89e-07	1.38e-06	DDB_G0278489	962952	964582	-
DDB0232430	970194	970594	4.88	2.47	5.33	-2.86	6.25e-19	1.6e-17	DDB_G0278495	968065	969744	-
DDB0232430	97100	97500	5.24	5.51	5.1	0.41	0.018	0.0463	DDB_G0277891	96863	97960	-
DDB0232430	976886	977286	4.61	4.28	4.74	-0.46	0.0141	0.0374	DDB_G0278501	976180	978681	+
DDB0232430	982001	982401	5.35	5.75	5.13	0.62	0.000986	0.0037	DDB_G0278507	981524	983660	-
DDB0232430	988943	989343	4.64	5.23	4.27	0.96	0.00111	0.00412	DDB_G0278511	988830	989132	-
DDB0232430	9982	10382	5.24	6.2	4.42	1.78	2.22e-07	1.6e-06	DDB_G0277925	12156	14409	-
DDB0232430	998727	999127	3.93	1.22	4.4	-3.18	2.45e-19	6.56e-18	DDB_G0278695	999218	999415	+
DDB0232430	999589	999989	4.88	1.11	5.38	-4.28	7.59e-25	3.92e-23	DDB_G0278697	1000143	1000757	+
DDB0232431	1000997	1001397	6.5	7.08	6.12	0.96	1.11e-06	7.26e-06	DDB_G0283701	1000722	1002269	-
DDB0232431	1004172	1004572	4.73	4.3	4.89	-0.59	0.000203	0.000883	DDB_G0283705	1004930	1005106	+
DDB0232431	1006005	1006405	6.01	6.56	5.66	0.9	1.38e-08	1.16e-07	DDB_G0283707	1005690	1007306	-
DDB0232431	1007664	1008064	4.58	5.3	4.07	1.23	5.77e-06	3.36e-05	DDB_G0283707	1005690	1007306	-
DDB0232431	1009290	1009690	5.25	5.69	5	0.69	0.00811	0.0233	DDB_G0283709	1009391	1010770	+
DDB0232431	1038018	1038418	3.66	4.51	3.02	1.49	2.31e-10	2.42e-09	DDB_G0283727	1038776	1039531	+
DDB0232431	1039027	1039427	5.54	6.06	5.22	0.84	3.64e-10	3.71e-09	DDB_G0283727	1038776	1039531	+
DDB0232431	1048933	1049333	6.25	7.1	5.61	1.49	1.11e-05	6.17e-05	DDB_G0283741	1048980	1049683	+
DDB0232431	105284	105684	5.2	5.76	4.85	0.9	9.99e-06	5.6e-05	DDB_G0282987	105576	106310	+
DDB0232431	1056918	1057318	5.32	3.14	5.75	-2.62	6.63e-07	4.47e-06	DDB_G0283617	1053164	1056325	-
DDB0232431	1058959	1059359	4.16	5.5	2.45	3.05	1.73e-15	3.12e-14	DDB_G0283855	1060450	1062283	+
DDB0232431	1059780	1060180	5.32	6.54	3.97	2.57	1.39e-12	1.81e-11	DDB_G0283855	1060450	1062283	+
DDB0232431	1076759	1077159	4.86	5.41	4.52	0.89	0.0165	0.0429	DDB_G0283863	1074074	1076128	-
DDB0232431	1090325	1090725	4.35	3.62	4.59	-0.98	6.73e-06	3.87e-05	DDB_G0283783	1091245	1091694	+
DDB0232431	109399	109799	4.74	5.27	4.42	0.85	0.000871	0.00331	DDB_G0282991	109030	110049	+
DDB0232431	1098707	1099107	4.52	5	4.24	0.77	1.51e-05	8.15e-05	DDB_G0283785	1099059	1100702	+
DDB0232431	110416	110816	5.8	6.23	5.55	0.69	0.000525	0.0021	DDB_G0282993	110200	111541	-
DDB0232431	1111667	1112067	6.51	7.23	6	1.23	0.0018	0.00632	DDB_G0283791	1109469	1110788	-
DDB0232431	1114594	1114994	5.55	5.99	5.29	0.7	0.000993	0.00372	DDB_G0283793	1114386	1116616	-
DDB0232431	1134439	1134839	5.71	5.97	5.57	0.41	0.000331	0.00138	DDB_G0283877	1134008	1135291	+
DDB0232431	1135786	1136186	6.08	6.49	5.85	0.64	0.000273	0.00116	DDB_G0283755	1135639	1137330	-
DDB0232431	113736	114136	6.47	7.13	6.03	1.11	0.00898	0.0255	DDB_G0282995	113431	114507	+
DDB0232431	1143559	1143959	4.84	2.86	5.26	-2.4	1.63e-18	4e-17	DDB_G0283811	1144131	1145221	+
DDB0232431	1145769	1146169	6.04	6.38	5.86	0.52	6.6e-05	0.000316	DDB_G0283813	1145359	1146736	-
DDB0232431	1147420	1147820	3.74	4.43	3.27	1.17	1.27e-08	1.07e-07	DDB_G0283813	1145359	1146736	-
DDB0232431	1151227	1151627	5.52	5.71	5.43	0.29	0.0187	0.0479	DDB_G0283765	1151090	1152640	-
DDB0232431	1159089	1159489	4.14	3.61	4.33	-0.73	0.00276	0.00915	DDB_G0283821	1155677	1158750	-
DDB0232431	1159781	1160181	4.59	2.03	5.05	-3.01	1.87e-12	2.43e-11	DDB_G0283883	1160700	1165945	+
DDB0232431	1169772	1170172	4.74	1.84	5.22	-3.38	1.88e-23	8.17e-22	DDB_G0283885	1166070	1167758	-
DDB0232431	1174935	1175335	4.83	4.06	5.07	-1.01	0.0119	0.0323	DDB_G0283889	1174977	1176878	-
DDB0232431	1181168	1181568	5.07	5.37	4.91	0.46	0.00919	0.026	DDB_G0283827	1180565	1183282	+
DDB0232431	1182871	1183271	4.67	5.04	4.46	0.58	0.00121	0.00444	DDB_G0283829	1183400	1184878	-
DDB0232431	1201289	1201689	4.74	2.23	5.2	-2.97	8.34e-20	2.35e-18	DDB_G0283839	1198222	1201082	-
DDB0232431	1201885	1202285	4.02	3.26	4.26	-1	0.0117	0.0318	DDB_G0283841	1202486	1204316	+
DDB0232431	1205269	1205669	6.07	6.61	5.73	0.88	6.91e-05	0.00033	DDB_G0283841	1202486	1204316	+
DDB0232431	1216113	1216513	5.61	5.93	5.44	0.49	0.00925	0.0261	DDB_G0283893	1204398	1222939	-
DDB0232431	1217748	1218148	5.55	5.88	5.37	0.51	0.0185	0.0474	DDB_G0283893	1204398	1222939	-
DDB0232431	1225436	1225836	3.71	1.95	4.11	-2.15	1.82e-11	2.12e-10	DDB_G0283845	1227055	1227727	+
DDB0232431	1231328	1231728	5.19	5.84	4.76	1.08	0.00204	0.00706	DDB_G0283759	1232305	1235646	+
DDB0232431	1234995	1235395	5.71	6.21	5.4	0.8	9.27e-12	1.11e-10	DDB_G0283761	1235916	1238225	+
DDB0232431	1246922	1247322	5.65	2.92	6.12	-3.21	1.68e-23	7.47e-22	DDB_G0283899	1248575	1251382	+
DDB0232431	1257108	1257508	4.6	1.5	5.09	-3.59	5.02e-14	7.59e-13	DDB_G0283901	1254496	1256100	-
DDB0232431	1257742	1258142	3.68	1.65	4.11	-2.46	8.01e-10	7.88e-09	DDB_G0283983	1259472	1262994	+
DDB0232431	1258749	1259149	5.79	3.64	6.22	-2.58	7.68e-21	2.43e-19	DDB_G0283983	1259472	1262994	+
DDB0232431	1261779	1262179	4.45	3.83	4.66	-0.82	9.72e-05	0.000449	DDB_G0283985	1263489	1265251	+
DDB0232431	126810	127210	4.36	2.6	4.76	-2.16	1.42e-21	4.84e-20	DDB_G0282927	127874	133086	+
DDB0232431	1271718	1272118	3.97	4.42	3.71	0.71	0.00189	0.0066	DDB_G0283917	1272110	1273864	+
DDB0232431	1296287	1296687	4.96	5.52	4.6	0.93	4.46e-10	4.51e-09	DDB_G0283921	1297288	1298315	+
DDB0232431	1297879	1298279	5.43	6.02	5.05	0.97	2.77e-12	3.52e-11	DDB_G0283997	1298617	1301543	+
DDB0232431	1306295	1306978	4.7	5.24	4.36	0.88	2.65e-08	2.16e-07	DDB_G0283923	1301821	1306170	-
DDB0232431	1320397	1320797	5.57	4.5	5.87	-1.37	2.86e-12	3.63e-11	DDB_G0283929	1320998	1322607	+
DDB0232431	1330709	1331109	4.73	3.69	5.03	-1.34	1.28e-05	6.98e-05	DDB_G0283931	1322762	1330597	-
DDB0232431	1332053	1332453	0.1	-1.71	0.51	-2.21	0.00675	0.0199	DDB_G0283933	1331360	1332963	+
DDB0232431	1333295	1333695	4.29	2.26	4.72	-2.46	6.84e-20	1.97e-18	DDB_G0283935	1333704	1334645	+
DDB0232431	1337050	1337450	5.87	6.22	5.68	0.54	1.66e-05	8.85e-05	DDB_G0283939	1338263	1341418	+
DDB0232431	1356494	1356894	5.5	5.93	5.25	0.68	0.000297	0.00125	DDB_G0283951	1352908	1354941	+
DDB0232431	136178	136578	5.56	3.36	6	-2.64	3.65e-14	5.65e-13	DDB_G0282999	133295	135115	-
DDB0232431	1366842	1367242	5.07	4.5	5.27	-0.77	3.29e-05	0.000166	DDB_G0283955	1364111	1368153	-
DDB0232431	1369174	1369574	5.71	3.54	6.15	-2.61	5.31e-14	8e-13	DDB_G0283955	1364111	1368153	-
DDB0232431	1370847	1371247	5.33	5.66	5.14	0.52	0.00206	0.00711	DDB_G0283957	1370478	1373603	-
DDB0232431	1373322	1373722	4.42	2.33	4.85	-2.51	2.2e-15	3.91e-14	DDB_G0283957	1370478	1373603	-
DDB0232431	1384197	1384597	5.83	6.18	5.64	0.54	0.000248	0.00106	DDB_G0283965	1382938	1384703	+
DDB0232431	1394196	1394596	5.52	4.22	5.86	-1.64	4.35e-07	3.03e-06	DDB_G0283907	1394958	1397005	+
DDB0232431	1397520	1397920	4.28	3.74	4.48	-0.74	0.00395	0.0125	DDB_G0284005	1397618	1397902	-
DDB0232431	1398020	1398420	4.69	3.65	5	-1.35	0.000124	0.000561	DDB_G0284005	1397618	1397902	-
DDB0232431	1401170	1401570	4.94	5.23	4.79	0.44	0.00974	0.0273	DDB_G0283969	1400103	1401870	+
DDB0232431	140275	140675	5.54	3.6	5.95	-2.35	9.32e-11	1.01e-09	DDB_G0283001	139924	140950	-
DDB0232431	1407984	1408384	3.21	3.93	2.72	1.21	5.44e-05	0.000264	DDB_G0283975	1408395	1409228	+
DDB0232431	141138	141538	4.87	4.41	5.04	-0.63	0.000451	0.00183	DDB_G0283003	141272	141856	+
DDB0232431	14118	14518	5.93	6.39	5.66	0.74	4.96e-09	4.42e-08	DDB_G0282933	12867	15427	+
DDB0232431	1412763	1413163	5.09	2.51	5.56	-3.05	1.18e-07	8.88e-07	DDB_G0283979	1413537	1417136	+
DDB0232431	1431431	1431831	5.27	6.38	4.2	2.18	9.6e-14	1.4e-12	DDB_G0284013	1432537	1433609	+
DDB0232431	1434347	1434747	5.56	5.84	5.41	0.43	0.0172	0.0445	DDB_G0284015	1433731	1436234	-
DDB0232431	1443018	1443418	5.78	3.81	6.2	-2.4	5.87e-13	7.99e-12	DDB_G0284025	1440123	1442348	-
DDB0232431	1452806	1453206	5.71	2.59	6.2	-3.6	3.23e-13	4.53e-12	DDB_G0284023	1449089	1450807	-
DDB0232431	1453453	1453853	5.26	6.01	4.73	1.29	7.9e-05	0.000372	DDB_G0284023	1449089	1450807	-
DDB0232431	1454072	1454472	5.67	3.76	6.09	-2.33	1.76e-14	2.82e-13	DDB_G0284023	1449089	1450807	-
DDB0232431	1455177	1455577	4.6	3.48	4.92	-1.44	2.79e-06	1.71e-05	DDB_G0284031	1458434	1459279	+
DDB0232431	1461568	1461968	4.93	4.26	5.16	-0.9	2.31e-07	1.67e-06	DDB_G0284029	1459718	1462938	-
DDB0232431	146242	146642	5.06	5.58	4.75	0.83	0.0191	0.0487	DDB_G0283005	143819	145984	-
DDB0232431	1464010	1464410	4.93	0.82	5.45	-4.62	3.23e-28	2.51e-26	DDB_G0284029	1459718	1462938	-
DDB0232431	1466472	1466872	4.07	1.67	4.52	-2.85	4.12e-09	3.71e-08	DDB_G0284049	1467489	1471225	+
DDB0232431	1468000	1468400	5.16	4.61	5.35	-0.74	0.000254	0.00108	DDB_G0284049	1467489	1471225	+
DDB0232431	1470862	1471262	5.34	4.81	5.53	-0.72	0.00366	0.0117	DDB_G0284051	1471982	1473605	+
DDB0232431	1471684	1472084	4.4	3.51	4.68	-1.17	5.17e-06	3.05e-05	DDB_G0284051	1471982	1473605	+
DDB0232431	1477449	1477849	4.9	3.27	5.29	-2.02	0.00279	0.00924	DDB_G0284057	1478033	1478404	+
DDB0232431	1483090	1483490	5.71	2.29	6.2	-3.92	8.81e-14	1.29e-12	DDB_G0284061	1483793	1484774	+
DDB0232431	1485028	1485428	5.51	1.7	6.02	-4.32	2.36e-25	1.28e-23	DDB_G0284063	1485717	1486784	+
DDB0232431	1490242	1490642	4.25	2.35	4.67	-2.32	1.75e-09	1.65e-08	DDB_G0284143	1490360	1492566	+
DDB0232431	1492608	1493008	3.59	3.92	3.41	0.51	0.012	0.0325	DDB_G0284065	1493285	1494732	-
DDB0232431	1493482	1493882	5.59	5.81	5.48	0.33	0.00845	0.0242	DDB_G0284065	1493285	1494732	-
DDB0232431	1494546	1494946	4.6	4.19	4.75	-0.56	0.000579	0.0023	DDB_G0284065	1493285	1494732	-
DDB0232431	1496573	1496973	3.69	4.27	3.32	0.95	0.000357	0.00148	DDB_G0284067	1497378	1498460	+
DDB0232431	1500524	1500924	5.19	5.64	4.93	0.71	2.84e-09	2.61e-08	DDB_G0284069	1498595	1499943	-
DDB0232431	1503226	1503626	3.94	2.84	4.25	-1.41	1.34e-06	8.63e-06	DDB_G0284071	1503516	1506219	+
DDB0232431	1504484	1504884	5.79	6.12	5.61	0.51	6.21e-05	0.000299	DDB_G0284071	1503516	1506219	+
DDB0232431	151234	151634	4.3	3.87	4.46	-0.59	0.0047	0.0146	DDB_G0283009	149067	151575	-
DDB0232431	1530327	1530727	4.57	3.31	4.91	-1.6	5.16e-09	4.59e-08	DDB_G0284077	1530962	1532422	+
DDB0232431	1536081	1536481	5.45	6.11	5	1.11	1.68e-08	1.39e-07	DDB_G0284151	1536747	1537854	+
DDB0232431	1538398	1538798	5.18	5.56	4.96	0.59	1.23e-05	6.76e-05	DDB_G0284079	1538387	1539423	+
DDB0232431	1543006	1543406	5.42	5.95	5.1	0.85	0.00593	0.0178	DDB_G0284047	1542455	1544698	-
DDB0232431	1558150	1558550	4.87	5.67	4.28	1.39	1.02e-07	7.69e-07	DDB_G0284093	1558362	1559293	+
DDB0232431	1564604	1565004	5.28	5.63	5.09	0.55	0.000285	0.00121	DDB_G0284155	1561847	1565439	+
DDB0232431	1571006	1571406	5.87	4.59	6.21	-1.62	1.08e-09	1.04e-08	DDB_G0284101	1571395	1572487	+
DDB0232431	1578967	1579367	6.2	7.2	5.31	1.89	4.65e-06	2.77e-05	DDB_G0284105	1580531	1582704	-
DDB0232431	1583199	1583599	4.51	3.94	4.71	-0.77	0.00125	0.00459	DDB_G0284157	1583322	1586939	+
DDB0232431	1586228	1586628	5.51	5.78	5.36	0.42	0.00532	0.0162	DDB_G0284159	1587934	1588758	+
DDB0232431	1588852	1589252	6.3	7.16	5.62	1.53	0.000288	0.00122	DDB_G0295231	1589109	1589190	-
DDB0232431	1594779	1595179	5.51	5.92	5.27	0.65	2.78e-06	1.71e-05	DDB_G0284039	1595576	1596770	-
DDB0232431	1604235	1604635	6.13	6.74	5.74	0.99	3.11e-09	2.84e-08	DDB_G0284113	1602053	1605870	-
DDB0232431	1606161	1606561	5.11	2.61	5.57	-2.96	1.51e-18	3.74e-17	DDB_G0284165	1606151	1606472	-
DDB0232431	1612932	1613332	5.47	6.3	4.84	1.45	0.000108	0.000495	DDB_G0284169	1612603	1613308	-
DDB0232431	1613831	1614231	6.2	7.11	5.46	1.65	6.28e-05	0.000302	DDB_G0284169	1612603	1613308	-
DDB0232431	1620902	1621302	4.06	1.92	4.5	-2.57	3.78e-14	5.84e-13	DDB_G0284129	1622284	1624946	+
DDB0232431	1628391	1628791	4.94	5.7	4.4	1.3	4.89e-09	4.37e-08	DDB_G0284133	1629570	1632993	+
DDB0232431	1632157	1632557	6.07	6.63	5.72	0.92	3.94e-09	3.55e-08	DDB_G0284135	1634829	1637741	+
DDB0232431	1633501	1633901	5.27	3.53	5.67	-2.14	1.63e-27	1.15e-25	DDB_G0284135	1634829	1637741	+
DDB0232431	164309	164709	4.84	5.41	4.48	0.93	4.88e-05	0.000239	DDB_G0283017	164286	166961	+
DDB0232431	1662798	1663198	4.79	5.41	4.38	1.02	0.00153	0.00546	DDB_G0295575	1662690	1662746	-
DDB0232431	1667170	1667570	3.84	4.45	3.45	1	3.22e-06	1.96e-05	DDB_G0295579	1666945	1667001	-
DDB0232431	1671989	1672389	5.07	5.54	4.79	0.75	0.00698	0.0204	DDB_G0284193	1673200	1674670	+
DDB0232431	1680698	1681098	5.77	6.17	5.54	0.63	5.28e-06	3.11e-05	DDB_G0284197	1680128	1681774	+
DDB0232431	168076	168476	6.13	7.01	5.43	1.58	6.94e-11	7.59e-10	DDB_G0283019	167136	167543	-
DDB0232431	1693398	1693798	5.15	5.56	4.92	0.64	0.00147	0.00526	DDB_G0284209	1690478	1691446	-
DDB0232431	1699102	1699502	5.29	5.82	4.96	0.86	0.000494	0.00199	DDB_G0284181	1697612	1699450	-
DDB0232431	170162	170562	5.03	5.61	4.66	0.95	8.61e-06	4.88e-05	DDB_G0283023	170065	170742	-
DDB0232431	1702785	1703185	4.8	5.13	4.62	0.51	0.00431	0.0135	DDB_G0284217	1700271	1701885	-
DDB0232431	1712479	1712879	6.1	6.83	5.59	1.24	1.25e-05	6.86e-05	DDB_G0284311	1711370	1712269	+
DDB0232431	1721896	1722296	5.29	5.7	5.07	0.63	7.37e-06	4.21e-05	DDB_G0284229	1721453	1721674	-
DDB0232431	1727341	1727741	4.69	3.67	4.99	-1.31	7.61e-05	0.000359	DDB_G0284313	1725990	1727775	-
DDB0232431	1728135	1728535	4.1	2.2	4.51	-2.31	5.59e-08	4.35e-07	DDB_G0284315	1728697	1729626	+
DDB0232431	1729950	1730350	5.39	5.91	5.07	0.84	9.28e-06	5.24e-05	DDB_G0284237	1729814	1730224	-
DDB0232431	1732239	1732639	5.88	6.23	5.69	0.55	0.00276	0.00915	DDB_G0284239	1731488	1733684	+
DDB0232431	1738236	1738636	3.62	2.78	3.88	-1.1	0.000641	0.00252	DDB_G0284243	1735866	1737435	-
DDB0232431	1739058	1739458	5.33	2.33	5.81	-3.49	4.68e-24	2.19e-22	DDB_G0284317	1740434	1740908	+
DDB0232431	1745951	1746351	4.95	5.32	4.74	0.58	0.00859	0.0245	DDB_G0284245	1747466	1748910	-
DDB0232431	1752545	1752945	5.78	6.08	5.62	0.46	0.00312	0.0102	DDB_G0284249	1751734	1754028	-
DDB0232431	1756471	1757209	5.77	3.56	6.21	-2.65	2.3e-24	1.11e-22	DDB_G0284251	1754346	1756247	-
DDB0232431	1757430	1757830	4.29	3.85	4.45	-0.61	0.0124	0.0335	DDB_G0284251	1754346	1756247	-
DDB0232431	1762909	1763309	4.26	3.46	4.52	-1.05	1.66e-05	8.86e-05	DDB_G0284321	1760065	1764027	+
DDB0232431	1764722	1765122	5.43	6.09	4.99	1.11	0.017	0.0439	DDB_G0284321	1760065	1764027	+
DDB0232431	1768038	1768438	5.34	2.48	5.82	-3.34	1.85e-18	4.5e-17	DDB_G0284301	1771397	1771740	-
DDB0232431	1770808	1771208	6.35	2.93	6.85	-3.92	8.86e-21	2.77e-19	DDB_G0284301	1771397	1771740	-
DDB0232431	1771210	1771610	4.78	1.74	5.26	-3.53	8.89e-15	1.47e-13	DDB_G0284301	1771397	1771740	-
DDB0232431	1773101	1773501	6.27	4.59	6.66	-2.07	9.69e-07	6.38e-06	DDB_G0284301	1771397	1771740	-
DDB0232431	1776684	1777084	6.63	4.71	7.05	-2.34	4.64e-14	7.05e-13	DDB_G0284255	1777902	1780775	+
DDB0232431	1779903	1780303	6	5.39	6.21	-0.82	0.0057	0.0172	DDB_G0284255	1777902	1780775	+
DDB0232431	1781582	1781982	5.42	4.96	5.59	-0.63	0.00206	0.00713	DDB_G0284257	1781348	1782846	-
DDB0232431	179059	179459	5.82	6.4	5.46	0.93	1.09e-07	8.24e-07	DDB_G0283033	178285	180683	-
DDB0232431	1800343	1800743	6.02	6.43	5.79	0.63	2.71e-06	1.67e-05	DDB_G0284267	1799493	1801319	-
DDB0232431	1801456	1801856	3.8	4.29	3.51	0.78	5.99e-05	0.000288	DDB_G0284269	1801396	1804443	+
DDB0232431	1802148	1802548	6.13	6.71	5.77	0.94	0.00382	0.0122	DDB_G0295229	1802373	1802445	-
DDB0232431	180685	181085	4.82	5.45	4.41	1.04	0.000824	0.00315	DDB_G0283033	178285	180683	-
DDB0232431	1808350	1808750	5.12	3.93	5.45	-1.52	0.000169	0.000745	DDB_G0284325	1809449	1811827	+
DDB0232431	1811985	1812385	4.3	1.36	4.78	-3.42	3.97e-23	1.65e-21	DDB_G0284327	1812405	1813706	+
DDB0232431	182791	183191	5.06	5.47	4.83	0.64	0.00069	0.00269	DDB_G0283073	182130	184025	-
DDB0232431	1842109	1842509	4.78	5.2	4.55	0.65	1e-05	5.63e-05	DDB_G0284293	1841189	1843317	+
DDB0232431	1844888	1845288	5.82	6.17	5.64	0.53	8.12e-05	0.000381	DDB_G0284295	1844275	1845881	+
DDB0232431	184774	185174	4.87	4.55	5	-0.45	0.00616	0.0184	DDB_G0283073	182130	184025	-
DDB0232431	1850272	1850672	6.04	2.79	6.53	-3.73	2.15e-25	1.17e-23	DDB_G0284183	1846274	1849299	-
DDB0232431	1872444	1872844	4.44	2.87	4.83	-1.96	5.19e-10	5.21e-09	DDB_G0284353	1870805	1872192	-
DDB0232431	1872975	1873375	5.69	6.3	5.3	1	0.00473	0.0146	DDB_G0284355	1873789	1876121	+
DDB0232431	187406	187806	5.05	3.22	5.45	-2.23	1.91e-10	2e-09	DDB_G0283035	184491	186870	-
DDB0232431	1875902	1876302	4.34	3.29	4.64	-1.34	5.72e-09	5.06e-08	DDB_G0284449	1876303	1878098	+
DDB0232431	1879427	1879827	6.68	7.27	6.31	0.96	0.00403	0.0127	DDB_G0284445	1878838	1879515	-
DDB0232431	1881646	1882046	5.31	5.7	5.1	0.6	1.19e-05	6.53e-05	DDB_G0284451	1880567	1881251	+
DDB0232431	18855	19255	3.65	1.36	4.09	-2.73	1.95e-12	2.51e-11	DDB_G0283045	18702	19191	-
DDB0232431	1893247	1893647	5.57	5.92	5.38	0.55	5.21e-06	3.07e-05	DDB_G0284363	1892663	1894210	-
DDB0232431	1899758	1900158	4.96	3.91	5.27	-1.35	2.69e-06	1.66e-05	DDB_G0284369	1898347	1899583	-
DDB0232431	1903046	1903446	4.31	2.48	4.71	-2.23	7.5e-15	1.25e-13	DDB_G0284373	1901736	1902909	-
DDB0232431	1909404	1909804	4.05	3.25	4.31	-1.06	1.12e-05	6.21e-05	DDB_G0284377	1909801	1912062	+
DDB0232431	1926335	1926735	4.23	3.14	4.54	-1.41	1.51e-06	9.69e-06	DDB_G0284329	1926792	1928739	+
DDB0232431	1931623	1932023	5.01	5.49	4.73	0.77	0.00327	0.0106	DDB_G0284387	1929000	1932341	+
DDB0232431	1932924	1933324	6.25	7.09	5.62	1.46	9.58e-10	9.35e-09	DDB_G0284389	1932445	1935469	-
DDB0232431	193921	194321	3.63	0.11	4.13	-4.02	2.86e-17	6.17e-16	DDB_G0283077	194597	196524	+
DDB0232431	1941299	1941699	5.08	3.84	5.41	-1.57	3.63e-11	4.12e-10	DDB_G0284393	1939162	1940857	-
DDB0232431	1944452	1944852	4.04	3.14	4.31	-1.18	4.38e-06	2.61e-05	DDB_G0284395	1942017	1943832	-
DDB0232431	1945177	1945577	5.44	5.87	5.2	0.67	3.07e-09	2.81e-08	DDB_G0284397	1944417	1945923	-
DDB0232431	1946824	1947224	5.25	5.52	5.1	0.42	0.00419	0.0132	DDB_G0284397	1944417	1945923	-
DDB0232431	1953589	1953989	3.02	3.9	2.34	1.56	6.84e-06	3.93e-05	DDB_G0284401	1952708	1953586	-
DDB0232431	195390	195790	4.97	5.35	4.77	0.58	0.00126	0.0046	DDB_G0283077	194597	196524	+
DDB0232431	1956321	1956721	4.47	3.94	4.66	-0.73	0.000543	0.00217	DDB_G0284405	1955406	1956629	+
DDB0232431	1961810	1962210	3.37	4.1	2.86	1.24	1.12e-05	6.19e-05	DDB_G0284407	1962362	1963750	+
DDB0232431	1962616	1963016	5.75	6.15	5.53	0.62	7.82e-07	5.21e-06	DDB_G0284407	1962362	1963750	+
DDB0232431	1968922	1969322	5.74	6.27	5.42	0.84	1.25e-10	1.33e-09	DDB_G0284415	1968066	1969603	+
DDB0232431	1970372	1970772	3.5	4.41	2.77	1.64	1.96e-06	1.23e-05	DDB_G0284417	1970181	1970303	+
DDB0232431	1980489	1980889	4.4	2.72	4.79	-2.07	1.11e-12	1.46e-11	DDB_G0284427	1979111	1980534	-
DDB0232431	1984934	1985334	5.89	6.33	5.64	0.69	0.00093	0.00352	DDB_G0284433	1984663	1986076	+
DDB0232431	1989190	1989590	6.08	6.49	5.84	0.64	2.6e-06	1.61e-05	DDB_G0284435	1990910	1992815	+
DDB0232431	1996733	1997133	4.4	3.92	4.58	-0.65	0.0015	0.00536	DDB_G0284439	1994656	1997578	+
DDB0232431	2002318	2002718	6.56	2.97	7.06	-4.09	7.72e-21	2.44e-19	DDB_G0284441	1997677	2000181	-
DDB0232431	2003716	2004116	4.64	4.19	4.81	-0.62	0.00559	0.0169	DDB_G0284461	2003252	2005552	-
DDB0232431	2007455	2007855	4.81	5.38	4.45	0.93	5.73e-05	0.000277	DDB_G0284463	2005913	2007284	-
DDB0232431	2009318	2009718	5.65	6.06	5.41	0.65	3.34e-06	2.03e-05	DDB_G0284547	2008237	2008455	+
DDB0232431	2011228	2011628	5.15	5.54	4.93	0.61	0.0022	0.00751	DDB_G0284547	2008237	2008455	+
DDB0232431	2018035	2018435	3.5	3.98	3.21	0.77	0.000777	0.00299	DDB_G0284475	2010250	2017993	-
DDB0232431	2019438	2019838	3.96	3.56	4.11	-0.55	0.0195	0.0495	DDB_G0284477	2018714	2021851	+
DDB0232431	2022877	2023277	5.45	5.75	5.29	0.45	0.00485	0.015	DDB_G0284479	2022587	2023366	+
DDB0232431	2024543	2024943	5.8	6.24	5.55	0.68	9.6e-10	9.36e-09	DDB_G0284549	2024271	2025047	+
DDB0232431	2033938	2034338	5.2	5.46	5.07	0.38	0.0041	0.0129	DDB_G0284483	2030962	2034452	-
DDB0232431	2036361	2036761	4.81	5.56	4.27	1.29	1.43e-07	1.06e-06	DDB_G0284487	2036413	2037999	+
DDB0232431	2038042	2038442	5.56	4.1	5.93	-1.82	8.23e-12	9.96e-11	DDB_G0284489	2038480	2041297	+
DDB0232431	2041640	2042040	5.28	5.78	4.99	0.79	1.24e-05	6.78e-05	DDB_G0284491	2041403	2045127	-
DDB0232431	2074316	2074716	6.47	3.78	6.94	-3.16	1.13e-23	5.1e-22	DDB_G0284509	2071986	2073330	-
DDB0232431	2076257	2076657	4.44	3.08	4.8	-1.72	1.46e-07	1.09e-06	DDB_G0284511	2077506	2078422	+
DDB0232431	2078341	2078741	4.89	3.97	5.17	-1.2	5.04e-05	0.000247	DDB_G0284511	2077506	2078422	+
DDB0232431	2080296	2080696	4.64	4.3	4.77	-0.47	0.00428	0.0134	DDB_G0284513	2079840	2084303	+
DDB0232431	2095005	2095405	5.4	0.84	5.93	-5.09	1.08e-35	3.33e-33	DDB_G0284465	2091815	2094223	-
DDB0232431	2095655	2096055	7.16	3.45	7.66	-4.22	2.02e-20	6.08e-19	DDB_G0284465	2091815	2094223	-
DDB0232431	209748	210148	4.48	5.3	3.86	1.43	3.42e-06	2.07e-05	DDB_G0283093	208398	209741	-
DDB0232431	2101916	2102316	5.06	3.56	5.43	-1.87	1.51e-10	1.6e-09	DDB_G0284523	2102761	2103650	+
DDB0232431	210810	211210	6.71	7.65	5.93	1.72	3.62e-08	2.88e-07	DDB_G0283095	210212	212062	-
DDB0232431	2110080	2110480	5.04	3.7	5.39	-1.69	1.07e-08	9.15e-08	DDB_G0284557	2110678	2111280	+
DDB0232431	2113744	2114144	4.56	3.28	4.9	-1.62	3.48e-06	2.11e-05	DDB_G0284525	2111778	2113587	-
DDB0232431	2116960	2117360	4.61	1.46	5.1	-3.64	1.6e-21	5.39e-20	DDB_G0284527	2115024	2116681	-
DDB0232431	2122619	2123019	4.15	3.3	4.41	-1.11	6.45e-05	0.000309	DDB_G0284559	2123220	2124500	+
DDB0232431	212645	213045	4.99	6.15	3.79	2.36	6.07e-10	6.07e-09	DDB_G0283095	210212	212062	-
DDB0232431	2130514	2130914	4.01	1.94	4.43	-2.49	7.31e-07	4.9e-06	DDB_G0284469	2128349	2129813	-
DDB0232431	2141456	2141856	4.83	3.95	5.11	-1.15	1.38e-05	7.5e-05	DDB_G0284537	2139831	2140908	-
DDB0232431	2142186	2142586	4.59	2.81	4.99	-2.19	3.59e-12	4.48e-11	DDB_G0284537	2139831	2140908	-
DDB0232431	2156643	2157043	4.79	5.24	4.53	0.7	0.00545	0.0165	DDB_G0284539	2152696	2155778	-
DDB0232431	2157647	2158047	5.49	2.26	5.98	-3.72	7.12e-12	8.64e-11	DDB_G0284567	2159197	2161333	+
DDB0232431	2160204	2160604	5.45	4.76	5.68	-0.91	0.00081	0.0031	DDB_G0284567	2159197	2161333	+
DDB0232431	2160748	2161405	5.65	4.58	5.96	-1.38	7.67e-07	5.12e-06	DDB_G0284567	2159197	2161333	+
DDB0232431	2162435	2162835	4.54	2.83	4.93	-2.1	8.75e-09	7.54e-08	DDB_G0284579	2163129	2166028	+
DDB0232431	2163032	2163432	4.46	2.86	4.84	-1.98	5.84e-15	9.82e-14	DDB_G0284579	2163129	2166028	+
DDB0232431	2166336	2166736	4.04	1.88	4.48	-2.6	1.36e-13	1.96e-12	DDB_G0284569	2167100	2169809	+
DDB0232431	2188478	2188878	4.44	3.02	4.8	-1.78	3.01e-10	3.1e-09	DDB_G0284587	2187151	2188593	+
DDB0232431	2194456	2194856	5.59	3.97	5.98	-2	7.02e-14	1.05e-12	DDB_G0284593	2195007	2195391	-
DDB0232431	2195950	2196350	6.47	4.62	6.88	-2.26	1.55e-10	1.64e-09	DDB_G0284595	2195610	2195836	-
DDB0232431	2201960	2202360	4.29	3.22	4.6	-1.38	1.93e-09	1.81e-08	DDB_G0284597	2205667	2207051	-
DDB0232431	2202564	2202964	4.73	3.44	5.07	-1.64	3.02e-10	3.11e-09	DDB_G0284597	2205667	2207051	-
DDB0232431	2208121	2208521	5.38	5.69	5.22	0.47	7.25e-05	0.000344	DDB_G0284599	2207693	2209564	+
DDB0232431	2216475	2216875	6.55	7.18	6.14	1.04	0.000217	0.00094	DDB_G0284605	2214347	2217243	+
DDB0232431	2220009	2220409	5.99	6.55	5.64	0.91	0.00247	0.00832	DDB_G0284609	2220278	2221002	+
DDB0232431	2227429	2227829	6.88	7.42	6.55	0.87	0.0129	0.0347	DDB_G0295171	2227631	2227711	+
DDB0232431	2236039	2236439	6.45	2.51	6.96	-4.45	7.29e-39	4.24e-36	DDB_G0284617	2233409	2235120	-
DDB0232431	2236723	2237123	3.98	3.17	4.23	-1.07	2.08e-06	1.31e-05	DDB_G0284619	2237635	2238396	-
DDB0232431	2237567	2238161	5.52	4.9	5.73	-0.83	0.00529	0.0161	DDB_G0284619	2237635	2238396	-
DDB0232431	2238645	2239045	5.37	2.67	5.84	-3.18	5.68e-40	3.75e-37	DDB_G0284619	2237635	2238396	-
DDB0232431	2239632	2240032	5.95	3.4	6.42	-3.02	1.02e-30	1.13e-28	DDB_G0284619	2237635	2238396	-
DDB0232431	224574	224974	5.3	3.76	5.68	-1.92	8.27e-12	9.99e-11	DDB_G0283135	223712	224049	-
DDB0232431	2246	2646	4.64	5.73	3.59	2.14	1.92e-15	3.45e-14	DDB_G0282917	3257	3631	-
DDB0232431	2248721	2249121	5.75	6.51	5.2	1.31	2.83e-06	1.73e-05	DDB_G0284719	2245895	2247689	+
DDB0232431	2250269	2250669	6.12	3.13	6.61	-3.48	1.33e-32	2.12e-30	DDB_G0284721	2252387	2254660	+
DDB0232431	2251677	2252077	3.99	2.16	4.4	-2.24	7.49e-08	5.75e-07	DDB_G0284721	2252387	2254660	+
DDB0232431	2252344	2252744	4.81	4.13	5.04	-0.92	0.00965	0.0271	DDB_G0284721	2252387	2254660	+
DDB0232431	2253440	2253840	4.61	3.93	4.83	-0.91	9.94e-05	0.000458	DDB_G0284721	2252387	2254660	+
DDB0232431	2258586	2258986	4.06	3.6	4.23	-0.63	0.00727	0.0212	DDB_G0284625	2257074	2259740	-
DDB0232431	2275316	2275716	4.65	3.87	4.9	-1.04	0.00514	0.0157	DDB_G0284641	2274398	2274878	+
DDB0232431	2278273	2278673	6.02	3.84	6.46	-2.62	4.86e-12	5.99e-11	DDB_G0284613	2275277	2278014	-
DDB0232431	228044	228444	4.69	5.13	4.43	0.7	2.22e-06	1.39e-05	DDB_G0283137	225309	226956	-
DDB0232431	2290991	2291391	5.86	3.19	6.33	-3.14	8.5e-27	5.38e-25	DDB_G0284651	2291954	2294131	+
DDB0232431	2292496	2292896	5.56	5.23	5.68	-0.45	0.00887	0.0252	DDB_G0284651	2291954	2294131	+
DDB0232431	2311116	2311516	4.46	2.01	4.92	-2.91	9.7e-20	2.72e-18	DDB_G0284661	2309177	2310808	-
DDB0232431	2315030	2315430	5.92	6.26	5.74	0.52	0.00333	0.0108	DDB_G0284727	2313169	2315723	+
DDB0232431	2327065	2327465	4.14	2.71	4.5	-1.8	2.26e-13	3.2e-12	DDB_G0284675	2326080	2327024	-
DDB0232431	2331265	2331665	4.5	5.77	3.05	2.72	0.00012	0.000546	DDB_G0284677	2331829	2333137	+
DDB0232431	2332284	2332684	6.18	7.1	5.44	1.65	4.04e-12	5.03e-11	DDB_G0284677	2331829	2333137	+
DDB0232431	2339761	2340161	4.32	1.36	4.8	-3.44	1.16e-21	4.01e-20	DDB_G0284683	2336209	2339112	-
DDB0232431	2340459	2341101	4.28	1.19	4.76	-3.57	1.53e-14	2.48e-13	DDB_G0284683	2336209	2339112	-
DDB0232431	2341801	2342201	5.2	4.96	5.3	-0.34	0.0197	0.0499	DDB_G0284685	2341606	2343049	-
DDB0232431	2350767	2351167	4.29	3.73	4.49	-0.75	0.000578	0.00229	DDB_G0284689	2350414	2355543	+
DDB0232431	235733	236133	4.44	4.75	4.27	0.48	0.00663	0.0196	DDB_G0283101	235690	236349	+
DDB0232431	2358763	2359163	5.01	5.57	4.65	0.92	1.47e-05	7.93e-05	DDB_G0284693	2358649	2359022	-
DDB0232431	2364551	2364951	5.48	5.77	5.33	0.44	0.0115	0.0315	DDB_G0284699	2362420	2366575	-
DDB0232431	2368241	2368641	5.53	2.79	6	-3.21	2.85e-31	3.45e-29	DDB_G0295719	2369310	2371160	+
DDB0232431	2370361	2370761	5.61	6.06	5.34	0.71	1.1e-05	6.1e-05	DDB_G0295719	2369310	2371160	+
DDB0232431	2378926	2379326	4.93	5.41	4.65	0.76	1.3e-06	8.4e-06	DDB_G0284713	2376164	2378598	-
DDB0232431	2382438	2382838	5.71	4.24	6.07	-1.83	1.76e-11	2.05e-10	DDB_G0284731	2380797	2383385	+
DDB0232431	2385019	2385419	6.6	3.68	7.08	-3.41	1.64e-18	4.02e-17	DDB_G0284707	2388566	2389651	+
DDB0232431	2386396	2386796	4.7	1.98	5.17	-3.18	2.03e-07	1.48e-06	DDB_G0284707	2388566	2389651	+
DDB0232431	2387371	2387771	4.13	1.97	4.57	-2.6	6.79e-22	2.43e-20	DDB_G0284707	2388566	2389651	+
DDB0232431	2398049	2398449	4.86	5.28	4.62	0.67	1.2e-05	6.61e-05	DDB_G0284737	2397942	2398964	-
DDB0232431	2407036	2407436	4.02	3.31	4.25	-0.94	0.00334	0.0108	DDB_G0284741	2402392	2406579	-
DDB0232431	2408482	2408882	3.99	4.86	3.3	1.56	5.08e-11	5.65e-10	DDB_G0284741	2402392	2406579	-
DDB0232431	2410211	2410611	5.31	6.07	4.76	1.31	1.82e-06	1.15e-05	DDB_G0284743	2409764	2411508	-
DDB0232431	2412656	2413056	4.71	4.07	4.92	-0.85	3.45e-07	2.43e-06	DDB_G0284743	2409764	2411508	-
DDB0232431	2418194	2418594	4.08	3.34	4.32	-0.98	0.002	0.00693	DDB_G0284831	2416042	2417784	-
DDB0232431	2436681	2437081	3.74	4.49	3.21	1.28	0.000107	0.000488	DDB_G0284755	2435039	2436644	-
DDB0232431	2441480	2441880	6.57	4.61	6.99	-2.38	1.67e-12	2.18e-11	DDB_G0284759	2442205	2444922	+
DDB0232431	2443952	2444352	6.83	6.22	7.04	-0.83	0.0171	0.0444	DDB_G0284759	2442205	2444922	+
DDB0232431	2455188	2455588	4.63	5.3	4.17	1.13	0.0022	0.00751	DDB_G0284835	2456087	2459084	+
DDB0232431	2458099	2458499	6.81	7.68	6.13	1.55	9.12e-06	5.15e-05	DDB_G0284769	2459478	2460314	-
DDB0232431	2459445	2459845	4.65	5.14	4.36	0.78	2.67e-05	0.000137	DDB_G0284769	2459478	2460314	-
DDB0232431	2464157	2464557	5.38	2.42	5.86	-3.45	1.03e-26	6.44e-25	DDB_G0284773	2467019	2468599	+
DDB0232431	2464937	2465337	5.07	3.35	5.47	-2.12	4.96e-05	0.000243	DDB_G0284773	2467019	2468599	+
DDB0232431	2469035	2469435	5.09	3.81	5.43	-1.62	5.13e-06	3.03e-05	DDB_G0284775	2469559	2471892	+
DDB0232431	2478198	2478598	4.94	1.24	5.45	-4.21	6.61e-36	2.19e-33	DDB_G0284781	2477533	2477895	-
DDB0232431	2482836	2483236	5.62	6.09	5.35	0.74	0.012	0.0325	DDB_G0284785	2481017	2482785	-
DDB0232431	2496114	2496514	5.91	6.12	5.8	0.33	0.00268	0.0089	DDB_G0284839	2493584	2498100	+
DDB0232431	2498577	2498977	5.34	4.79	5.53	-0.74	0.00488	0.015	DDB_G0284799	2498543	2499047	-
DDB0232431	2506931	2507331	3.45	2.3	3.78	-1.47	1.94e-06	1.22e-05	DDB_G0284809	2506040	2506788	-
DDB0232431	2508673	2509073	5.23	4.89	5.36	-0.47	0.0123	0.0334	DDB_G0284813	2508788	2509215	-
DDB0232431	2510991	2511391	4.76	4.28	4.93	-0.65	0.00125	0.00458	DDB_G0284841	2510140	2513041	+
DDB0232431	2511960	2512360	4.81	4.43	4.95	-0.52	0.00364	0.0116	DDB_G0284841	2510140	2513041	+
DDB0232431	2514017	2514417	5.35	3.22	5.78	-2.56	6.97e-06	4e-05	DDB_G0284843	2515068	2515796	+
DDB0232431	2516393	2516793	6.15	2.79	6.65	-3.86	9.72e-19	2.45e-17	DDB_G0284815	2517388	2518403	+
DDB0232431	2518625	2519025	4.89	4.38	5.08	-0.7	0.006	0.018	DDB_G0284815	2517388	2518403	+
DDB0232431	2522171	2522571	3.51	0.21	4	-3.79	1.02e-19	2.86e-18	DDB_G0284819	2520967	2522046	-
DDB0232431	2522786	2523186	5.37	2.44	5.85	-3.4	2.03e-26	1.23e-24	DDB_G0284821	2523362	2524794	+
DDB0232431	2525197	2525597	4.59	4.85	4.46	0.39	0.0141	0.0374	DDB_G0284823	2525345	2525738	+
DDB0232431	2526459	2526859	6.09	6.48	5.87	0.61	1.62e-05	8.67e-05	DDB_G0284823	2525345	2525738	+
DDB0232431	2530435	2530835	4.29	3.66	4.5	-0.84	3.11e-05	0.000158	DDB_G0284825	2526025	2531286	-
DDB0232431	253617	254017	6.44	3.97	6.9	-2.93	4.01e-15	6.86e-14	DDB_G0283081	247398	252971	-
DDB0232431	2544321	2544721	5.4	5.87	5.13	0.74	1.92e-07	1.4e-06	DDB_G0284855	2546123	2547106	+
DDB0232431	2547541	2547941	5.28	4.41	5.55	-1.14	2.8e-06	1.72e-05	DDB_G0284857	2547724	2548458	+
DDB0232431	2560138	2560538	5.35	5.7	5.16	0.54	0.00123	0.00451	DDB_G0284849	2557758	2561551	+
DDB0232431	2561892	2562292	3.64	4.36	3.13	1.23	9.19e-05	0.000426	DDB_G0284873	2562666	2563088	-
DDB0232431	2563424	2563824	6.15	6.74	5.77	0.97	0.000355	0.00147	DDB_G0295173	2563537	2563610	+
DDB0232431	2573095	2573495	4.17	3.36	4.43	-1.07	1.96e-05	0.000103	DDB_G0284865	2571519	2572240	-
DDB0232431	2580479	2580879	6.27	6.72	6	0.72	4.36e-05	0.000216	DDB_G0284879	2578442	2579226	-
DDB0232431	2587788	2588188	5.51	4.99	5.69	-0.7	7.02e-05	0.000334	DDB_G0284883	2586982	2588331	+
DDB0232431	2591492	2591892	5.86	1.6	6.38	-4.78	3.36e-29	3.02e-27	DDB_G0284885	2588526	2590107	-
DDB0232431	2597332	2597732	5.05	4.35	5.28	-0.94	2.12e-06	1.33e-05	DDB_G0285051	2597422	2598751	+
DDB0232431	2606900	2607300	5.68	3.04	6.15	-3.11	1.53e-21	5.19e-20	DDB_G0285039	2607669	2607973	+
DDB0232431	2607743	2608143	5.18	3.01	5.62	-2.61	4.66e-17	9.87e-16	DDB_G0285039	2607669	2607973	+
DDB0232431	2609634	2610034	5.1	5.48	4.88	0.6	0.000477	0.00193	DDB_G0284895	2608632	2610914	+
DDB0232431	2611476	2611876	5.24	5.51	5.11	0.4	0.00512	0.0157	DDB_G0284897	2611033	2613269	-
DDB0232431	2616405	2616805	4.83	5.28	4.57	0.7	0.0122	0.033	DDB_G0284901	2617131	2618104	-
DDB0232431	2619497	2619897	4.71	5.65	3.92	1.73	7.88e-13	1.06e-11	DDB_G0285053	2618768	2619789	-
DDB0232431	2627596	2627996	4.84	1.82	5.33	-3.51	3.22e-27	2.17e-25	DDB_G0284909	2628238	2629380	+
DDB0232431	2632864	2633264	5.68	6.15	5.4	0.76	2.03e-05	0.000107	DDB_G0284911	2631200	2631555	-
DDB0232431	2655297	2655697	5.13	5.94	4.53	1.42	1.42e-09	1.36e-08	DDB_G0284925	2654790	2655186	-
DDB0232431	2657460	2657860	5.13	5.56	4.88	0.68	1.14e-05	6.32e-05	DDB_G0284929	2657638	2657886	+
DDB0232431	2673099	2673499	4.68	5.03	4.48	0.55	0.0039	0.0124	DDB_G0284943	2669585	2671865	-
DDB0232431	2680603	2681003	5.82	6.18	5.62	0.56	3.68e-05	0.000185	DDB_G0284951	2678890	2680008	+
DDB0232431	26823	27223	5.31	6.11	4.71	1.41	1.35e-05	7.34e-05	DDB_G0282943	28010	31415	+
DDB0232431	2685377	2685777	5.68	5.95	5.54	0.4	0.00557	0.0168	DDB_G0284953	2680203	2684167	-
DDB0232431	2689444	2689844	4.85	2.93	5.27	-2.34	7.74e-16	1.43e-14	DDB_G0284955	2684549	2689245	-
DDB0232431	2690034	2690434	4.62	3.72	4.9	-1.18	3.32e-08	2.66e-07	DDB_G0284955	2684549	2689245	-
DDB0232431	2690847	2691247	5.06	5.71	4.64	1.06	2.66e-06	1.64e-05	DDB_G0284863	2691906	2693567	+
DDB0232431	2703981	2704381	4.64	3.1	5.02	-1.92	9.02e-12	1.08e-10	DDB_G0284965	2702978	2703894	-
DDB0232431	270616	271016	5.75	6.13	5.54	0.59	1.73e-06	1.1e-05	DDB_G0283117	267048	268356	-
DDB0232431	2708781	2709181	5.86	6.43	5.51	0.92	0.000645	0.00253	DDB_G0284967	2704245	2706791	-
DDB0232431	2712198	2712598	6.04	6.45	5.81	0.64	0.00328	0.0106	DDB_G0284967	2704245	2706791	-
DDB0232431	2715522	2715922	5.39	5.71	5.21	0.5	0.00431	0.0135	DDB_G0285063	2707152	2718912	-
DDB0232431	2717107	2717507	5.46	5.68	5.35	0.33	0.0108	0.0298	DDB_G0285063	2707152	2718912	-
DDB0232431	2719981	2720381	4.8	5.07	4.66	0.41	0.0188	0.048	DDB_G0284969	2719814	2721577	+
DDB0232431	2721072	2721472	5.05	5.41	4.85	0.55	3.95e-05	0.000197	DDB_G0284969	2719814	2721577	+
DDB0232431	2722200	2722600	5.85	6.35	5.56	0.79	0.0012	0.00442	DDB_G0285065	2722034	2723623	-
DDB0232431	2725833	2726233	4.25	2.72	4.63	-1.91	2.25e-08	1.85e-07	DDB_G0284971	2726690	2727950	+
DDB0232431	27322	27722	4.71	3.14	5.09	-1.95	3.24e-08	2.6e-07	DDB_G0282943	28010	31415	+
DDB0232431	2735738	2736138	5.74	6.47	5.23	1.23	9.9e-11	1.07e-09	DDB_G0284975	2735507	2737979	-
DDB0232431	2737441	2737841	5.19	5.63	4.93	0.69	1.59e-05	8.55e-05	DDB_G0284975	2735507	2737979	-
DDB0232431	2747479	2747879	5.29	4.63	5.51	-0.88	0.0177	0.0456	DDB_G0285069	2748189	2749460	+
DDB0232431	2751942	2752342	4.89	3.44	5.25	-1.81	1.96e-07	1.43e-06	DDB_G0284983	2752867	2755644	+
DDB0232431	2754327	2754727	5.71	6.09	5.5	0.59	0.0115	0.0315	DDB_G0284983	2752867	2755644	+
DDB0232431	2767593	2767993	7.28	8.3	6.37	1.93	0.00021	0.000912	DDB_G0294413	2767691	2767968	+
DDB0232431	2775846	2776246	5.99	6.84	5.35	1.49	4.55e-07	3.15e-06	DDB_G0295593	2775844	2776212	-
DDB0232431	2784024	2784424	4.75	5.07	4.58	0.49	0.000416	0.0017	DDB_G0284997	2784039	2785261	-
DDB0232431	2785421	2785821	4.28	4.98	3.8	1.18	1.6e-05	8.59e-05	DDB_G0284997	2784039	2785261	-
DDB0232431	2792375	2792775	4.74	5.12	4.53	0.59	0.000864	0.00328	DDB_G0295595	2792181	2792238	-
DDB0232431	2796565	2796965	6.23	6.89	5.8	1.09	0.0194	0.0493	DDB_G0285007	2796145	2796786	-
DDB0232431	2797696	2798096	4.63	4.29	4.76	-0.46	0.00178	0.00627	DDB_G0304561	2797226	2798837	+
DDB0232431	280070	280470	5.22	2.68	5.68	-3	4.01e-15	6.86e-14	DDB_G0283083	279175	279959	-
DDB0232431	2800885	2801285	6.53	7.01	6.25	0.76	0.0014	0.00506	DDB_G0285079	2802048	2802865	+
DDB0232431	2807552	2807952	5.63	2.76	6.1	-3.34	2.66e-17	5.75e-16	DDB_G0285081	2808780	2813839	+
DDB0232431	2820334	2820734	3.88	4.42	3.54	0.88	0.000137	0.000615	DDB_G0285013	2820652	2821932	+
DDB0232431	283200	283600	4.29	4.69	4.07	0.62	0.0051	0.0156	DDB_G0283125	281753	283546	+
DDB0232431	2832730	2833130	4.7	5	4.53	0.47	0.0137	0.0364	DDB_G0285025	2832495	2833482	-
DDB0232431	283969	284369	5.9	6.27	5.69	0.59	0.000166	0.000735	DDB_G0283127	283814	285345	-
DDB0232431	2840896	2841296	5.86	6.51	5.44	1.07	0.00521	0.0159	DDB_G0295175	2841024	2841095	+
DDB0232431	2864814	2865214	4.99	4.32	5.21	-0.89	4.35e-05	0.000215	DDB_G0285111	2863727	2864850	-
DDB0232431	2871447	2871847	5.14	3.62	5.52	-1.89	1.01e-07	7.62e-07	DDB_G0285115	2872325	2872963	+
DDB0232431	289006	289406	4.68	4.99	4.51	0.49	0.0102	0.0285	DDB_G0283131	290351	290686	+
DDB0232431	2890780	2891180	3.28	4.01	2.77	1.24	0.000267	0.00113	DDB_G0285149	2888446	2890076	-
DDB0232431	2900960	2901360	5.86	6.27	5.62	0.65	2.16e-07	1.56e-06	DDB_G0285159	2899851	2902292	+
DDB0232431	2904177	2904577	4.38	5.41	3.44	1.97	0.00317	0.0103	DDB_G0285135	2903243	2903902	-
DDB0232431	2907739	2908139	4.01	0.9	4.5	-3.59	5.38e-27	3.51e-25	DDB_G0285139	2908294	2910216	+
DDB0232431	2914816	2915216	5.24	6.06	4.63	1.43	4e-05	0.000199	DDB_G0285143	2913006	2914361	-
DDB0232431	2918065	2918465	6.68	3.42	7.17	-3.75	4.66e-17	9.88e-16	DDB_G0285167	2919389	2920363	+
DDB0232431	292290	292690	5.9	6.14	5.78	0.36	0.0113	0.031	DDB_G0283131	290351	290686	+
DDB0232431	2926609	2927395	5.05	5.39	4.86	0.53	0.00124	0.00453	DDB_G0285207	2927541	2928150	+
DDB0232431	2931455	2931855	3.14	4.07	2.36	1.71	2.83e-05	0.000145	DDB_G0285169	2928529	2931348	-
DDB0232431	2941445	2941845	5.61	6.13	5.3	0.83	0.011	0.0303	DDB_G0285203	2941521	2941979	+
DDB0232431	2946178	2946578	5.59	5.95	5.38	0.57	0.0105	0.029	DDB_G0285163	2946825	2949854	-
DDB0232431	2950024	2950424	5.08	2.5	5.55	-3.05	4.04e-15	6.89e-14	DDB_G0285163	2946825	2949854	-
DDB0232431	2967476	2967876	4.36	3.02	4.71	-1.69	1.54e-05	8.26e-05	DDB_G0285191	2965339	2967249	-
DDB0232431	2971482	2971882	4.28	4.85	3.92	0.93	0.00399	0.0126	DDB_G0285193	2972049	2972780	+
DDB0232431	297222	297622	4.75	3.61	5.07	-1.46	6.31e-10	6.3e-09	DDB_G0283155	297464	298660	+
DDB0232431	2976985	2977385	5.7	3.47	6.14	-2.68	2.23e-11	2.58e-10	DDB_G0285231	2977035	2978017	-
DDB0232431	2977955	2978355	5.51	2.21	6	-3.78	1.51e-24	7.51e-23	DDB_G0285231	2977035	2978017	-
DDB0232431	2991964	2992364	4.6	4.14	4.76	-0.62	0.0112	0.0308	DDB_G0285219	2992421	2993347	+
DDB0232431	2992712	2993112	5.4	5.79	5.18	0.61	2.05e-07	1.49e-06	DDB_G0285219	2992421	2993347	+
DDB0232431	3007724	3008124	4.23	3.36	4.5	-1.14	0.00148	0.0053	DDB_G0285245	3006660	3009599	-
DDB0232431	3008892	3009292	4.54	2.65	4.96	-2.31	3.15e-11	3.6e-10	DDB_G0285245	3006660	3009599	-
DDB0232431	3013119	3013519	4.7	3.58	5.02	-1.43	6.74e-07	4.54e-06	DDB_G0285225	3013770	3015638	+
DDB0232431	3017658	3018058	5.05	2.22	5.53	-3.31	1.24e-32	2e-30	DDB_G0285249	3016789	3017436	-
DDB0232431	3026886	3027286	4.97	3.21	5.37	-2.16	1.04e-20	3.23e-19	DDB_G0285259	3024689	3026832	-
DDB0232431	3029048	3029448	6.62	7.24	6.21	1.02	0.00206	0.00713	DDB_G0295223	3029253	3029324	-
DDB0232431	3033340	3033740	5.8	6.59	5.22	1.37	0.00052	0.00209	DDB_G0285265	3032493	3032998	-
DDB0232431	3034917	3035317	6.29	6.75	6.01	0.74	0.000755	0.00292	DDB_G0285267	3034209	3035835	+
DDB0232431	3035982	3036382	5.3	5.72	5.05	0.67	8.02e-06	4.56e-05	DDB_G0285251	3035959	3036729	-
DDB0232431	3039198	3039598	4.27	3.24	4.57	-1.33	2.19e-05	0.000114	DDB_G0285297	3039035	3042432	+
DDB0232431	3049503	3049903	5.59	6.17	5.23	0.94	0.00293	0.00963	DDB_G0285277	3049805	3050587	+
DDB0232431	305020	305420	6.13	2.25	6.64	-4.39	3e-29	2.71e-27	DDB_G0283161	303938	304342	-
DDB0232431	3056061	3056461	6.43	6.91	6.14	0.77	0.000243	0.00104	DDB_G0295221	3057091	3057162	-
DDB0232431	3056902	3057302	5.36	5.74	5.15	0.59	0.00319	0.0104	DDB_G0295221	3057091	3057162	-
DDB0232431	3058445	3058845	5.27	5.6	5.09	0.51	0.00949	0.0267	DDB_G0295221	3057091	3057162	-
DDB0232431	3060408	3060808	4.63	3.07	5.01	-1.94	1.5e-09	1.43e-08	DDB_G0285283	3058106	3060463	-
DDB0232431	3064268	3064668	5.41	5.99	5.03	0.96	3.57e-08	2.86e-07	DDB_G0285289	3064118	3065099	-
DDB0232431	3065793	3066193	6.73	7.94	5.43	2.51	2.15e-09	2.01e-08	DDB_G0285289	3064118	3065099	-
DDB0232431	3068335	3068735	4.16	3.56	4.37	-0.81	6.77e-05	0.000323	DDB_G0285293	3068070	3068424	+
DDB0232431	3072980	3073380	5.52	6.1	5.15	0.96	0.0118	0.0321	DDB_G0295177	3073029	3073100	+
DDB0232431	309638	310038	4.83	5.51	4.38	1.13	9.27e-06	5.23e-05	DDB_G0283213	309059	310909	-
DDB0232431	3114666	3115066	4.24	3.56	4.47	-0.9	1.67e-05	8.92e-05	DDB_G0285343	3114831	3115617	+
DDB0232431	3116152	3116552	5.02	5.56	4.69	0.87	0.00282	0.0093	DDB_G0285345	3116252	3116615	-
DDB0232431	3117144	3117544	4.38	5.32	3.58	1.74	7.2e-06	4.12e-05	DDB_G0285345	3116252	3116615	-
DDB0232431	311779	312179	4.56	4.92	4.37	0.55	0.00706	0.0206	DDB_G0283215	311593	314590	+
DDB0232431	3119712	3120112	5.24	6.13	4.54	1.59	2.51e-08	2.05e-07	DDB_G0285347	3118848	3119438	-
DDB0232431	3134230	3134630	5.87	6.19	5.7	0.5	0.0043	0.0135	DDB_G0285321	3131349	3134816	+
DDB0232431	3144310	3144710	3.41	0.56	3.89	-3.33	7.01e-05	0.000334	DDB_G0285319	3145643	3146185	+
DDB0232431	3148227	3148627	3.98	2.88	4.3	-1.41	1.71e-08	1.42e-07	DDB_G0285351	3146811	3148175	-
DDB0232431	3154	3554	4.41	5.25	3.75	1.5	6.73e-09	5.88e-08	DDB_G0282917	3257	3631	-
DDB0232431	3163114	3163514	5.4	3.39	5.82	-2.43	1.26e-18	3.14e-17	DDB_G0285355	3164414	3165004	+
DDB0232431	3163743	3164143	4.81	2.71	5.24	-2.53	6.67e-09	5.82e-08	DDB_G0285355	3164414	3165004	+
DDB0232431	3167573	3167973	5.44	5.94	5.14	0.8	0.00527	0.0161	DDB_G0285359	3166879	3167823	-
DDB0232431	3179749	3180149	5.28	5.87	4.89	0.98	2.8e-09	2.58e-08	DDB_G0285407	3178469	3179120	+
DDB0232431	3180733	3181133	5.43	5.94	5.12	0.82	9.34e-10	9.13e-09	DDB_G0285371	3179167	3181707	-
DDB0232431	3183961	3184361	5.47	5.94	5.18	0.76	1.19e-08	1.01e-07	DDB_G0285373	3182160	3184727	+
DDB0232431	318817	319217	4.55	4.91	4.36	0.55	0.0171	0.0443	DDB_G0283225	318988	319176	+
DDB0232431	3196145	3196545	5.3	5.76	5.02	0.74	1.08e-07	8.12e-07	DDB_G0285323	3194807	3197134	+
DDB0232431	3197565	3197965	5.68	6.13	5.42	0.71	1.5e-09	1.43e-08	DDB_G0285375	3197399	3198752	-
DDB0232431	3209351	3209751	4.65	4.03	4.87	-0.84	0.00129	0.0047	DDB_G0285381	3206066	3209653	-
DDB0232431	3221433	3221833	4.98	4.54	5.14	-0.6	0.000306	0.00129	DDB_G0285435	3216790	3223018	-
DDB0232431	3221913	3222313	4.47	2.52	4.89	-2.37	0.000127	0.000572	DDB_G0285435	3216790	3223018	-
DDB0232431	3234924	3235324	5.96	7.25	4.43	2.82	2.86e-13	4.02e-12	DDB_G0285445	3230059	3233762	-
DDB0232431	3242102	3242502	5.78	6.19	5.56	0.63	0.00143	0.00517	DDB_G0285451	3240792	3244287	+
DDB0232431	3245062	3245462	4.55	3.48	4.86	-1.38	8.21e-10	8.07e-09	DDB_G0285453	3245052	3246717	+
DDB0232431	3254660	3255060	4.55	4.15	4.7	-0.54	0.0161	0.042	DDB_G0285741	3255042	3256116	+
DDB0232431	3263478	3263878	5.47	5.83	5.27	0.55	2.92e-05	0.00015	DDB_G0285465	3263032	3265230	-
DDB0232431	3268701	3269101	3.82	1.55	4.26	-2.72	2.63e-09	2.43e-08	DDB_G0285469	3270785	3271141	+
DDB0232431	3269828	3270228	6.75	3.45	7.24	-3.79	9.1e-18	2.06e-16	DDB_G0285469	3270785	3271141	+
DDB0232431	3275729	3276129	4.34	4.76	4.11	0.66	0.000137	0.000613	DDB_G0285473	3274945	3275601	-
DDB0232431	3277496	3277896	4.39	3.01	4.75	-1.74	1.5e-06	9.63e-06	DDB_G0285477	3279052	3279333	-
DDB0232431	3298351	3298751	4.58	4.09	4.76	-0.67	0.00368	0.0117	DDB_G0285483	3296553	3302185	+
DDB0232431	3309403	3309803	4.78	5.03	4.65	0.39	0.00642	0.019	DDB_G0285491	3308999	3309805	-
DDB0232431	3319944	3320344	7.4	8.12	6.9	1.22	0.00389	0.0124	DDB_G0295217	3320206	3320278	-
DDB0232431	3324611	3325011	6.01	6.76	5.49	1.27	1.15e-11	1.37e-10	DDB_G0285505	3324153	3325825	-
DDB0232431	3328236	3328636	5.56	5.81	5.42	0.39	0.00123	0.0045	DDB_G0285507	3327387	3328942	-
DDB0232431	3336830	3337230	4.79	4.35	4.96	-0.6	0.0124	0.0335	DDB_G0285515	3335964	3337568	+
DDB0232431	3337707	3338107	5.76	4.87	6.04	-1.17	0.0149	0.0394	DDB_G0285517	3338968	3339690	+
DDB0232431	3339074	3339474	4.42	3.62	4.68	-1.06	4.11e-05	0.000204	DDB_G0285517	3338968	3339690	+
DDB0232431	3341284	3341684	5.17	4.65	5.36	-0.7	0.000347	0.00144	DDB_G0285521	3341295	3342382	+
DDB0232431	3357025	3357425	5.04	5.32	4.9	0.42	0.00263	0.00878	DDB_G0285541	3356593	3357897	-
DDB0232431	3358616	3359016	5.08	5.88	4.49	1.39	4.66e-08	3.66e-07	DDB_G0285429	3358729	3360093	+
DDB0232431	3359447	3359847	5.54	6.03	5.25	0.78	1.6e-08	1.34e-07	DDB_G0285749	3360351	3361857	+
DDB0232431	3364931	3365331	3.41	3.8	3.19	0.61	0.0153	0.0403	DDB_G0285545	3364611	3365173	-
DDB0232431	3365431	3365831	4.59	5	4.36	0.64	0.00253	0.00849	DDB_G0285545	3364611	3365173	-
DDB0232431	3366092	3366492	6.85	7.39	6.51	0.88	0.00996	0.0278	DDB_G0285547	3366450	3367341	+
DDB0232431	3369912	3370312	3.75	1.4	4.2	-2.8	1.01e-18	2.54e-17	DDB_G0285549	3370790	3371040	+
DDB0232431	3376063	3376463	5.87	6.19	5.7	0.49	0.0043	0.0135	DDB_G0285419	3375645	3377390	-
DDB0232431	3376985	3377385	5.18	5.6	4.94	0.66	0.0133	0.0356	DDB_G0285419	3375645	3377390	-
DDB0232431	3383776	3384176	3.86	4.26	3.63	0.63	0.00791	0.0228	DDB_G0285561	3385002	3385755	+
DDB0232431	3385109	3385509	5.68	6.49	5.08	1.4	7.58e-09	6.56e-08	DDB_G0285561	3385002	3385755	+
DDB0232431	3387237	3387637	5.73	3.08	6.2	-3.12	7.78e-17	1.6e-15	DDB_G0285753	3388026	3390147	+
DDB0232431	33888	34288	4.17	4.64	3.9	0.74	0.000175	0.00077	DDB_G0282945	31559	33775	-
DDB0232431	3390947	3391347	5.55	5.9	5.36	0.54	0.00522	0.0159	DDB_G0285565	3390279	3391713	+
DDB0232431	3392438	3392838	2.62	1.59	2.92	-1.34	0.00174	0.00613	DDB_G0285567	3392571	3392862	-
DDB0232431	3393498	3393898	3.48	2.71	3.72	-1.01	0.0157	0.0411	DDB_G0285569	3393304	3393774	+
DDB0232431	3410507	3410907	5.5	5.95	5.24	0.71	0.00201	0.00696	DDB_G0285583	3409194	3409475	-
DDB0232431	3418044	3418444	5.62	5.94	5.45	0.49	0.00445	0.0139	DDB_G0285589	3415704	3419613	+
DDB0232431	3428615	3429015	4.14	4.68	3.8	0.88	4.32e-05	0.000214	DDB_G0285597	3428530	3429424	-
DDB0232431	3433911	3434311	5.54	5.82	5.4	0.42	0.0142	0.0376	DDB_G0285601	3433247	3434746	+
DDB0232431	3438450	3438850	3.69	1.27	4.14	-2.87	6.51e-19	1.67e-17	DDB_G0285761	3436262	3437972	-
DDB0232431	3441005	3441405	5.83	6.04	5.72	0.32	0.00754	0.0218	DDB_G0285763	3439404	3440564	+
DDB0232431	3443640	3444040	5.02	1.98	5.5	-3.52	9.53e-26	5.37e-24	DDB_G0285727	3443481	3443666	+
DDB0232431	3446684	3447084	4.62	4.29	4.75	-0.46	0.0172	0.0446	DDB_G0285765	3445107	3447452	-
DDB0232431	345034	345434	6.32	6.9	5.96	0.95	0.000563	0.00224	DDB_G0283245	343211	343819	-
DDB0232431	3456022	3456422	3.41	4.38	2.59	1.79	1.32e-13	1.91e-12	DDB_G0285607	3454900	3455985	-
DDB0232431	346695	347095	5.93	6.87	5.15	1.73	1.41e-05	7.64e-05	DDB_G0283247	344914	346711	-
DDB0232431	3469624	3470024	4.76	5.22	4.5	0.72	0.000318	0.00133	DDB_G0285615	3469352	3470119	+
DDB0232431	3470610	3471010	4.5	5.14	4.08	1.06	7.15e-07	4.8e-06	DDB_G0285617	3471998	3473428	+
DDB0232431	3472346	3472746	4.29	4.85	3.94	0.92	3.91e-05	0.000195	DDB_G0285617	3471998	3473428	+
DDB0232431	3474951	3475351	5.3	5.69	5.08	0.61	0.00353	0.0113	DDB_G0285619	3474787	3475530	+
DDB0232431	348659	349059	5.38	3.29	5.81	-2.52	1.44e-06	9.23e-06	DDB_G0283153	347658	348447	-
DDB0232431	3493611	3494011	5.62	5.94	5.45	0.49	0.00577	0.0174	DDB_G0285775	3490502	3492259	-
DDB0232431	3496105	3496505	4.81	4.04	5.06	-1.03	0.00103	0.00385	DDB_G0285633	3496907	3497686	+
DDB0232431	3502830	3503230	5.09	4.52	5.29	-0.78	0.0126	0.0341	DDB_G0285791	3503514	3504284	+
DDB0232431	3505980	3506380	4.19	3.72	4.37	-0.65	0.0102	0.0283	DDB_G0285779	3507070	3507243	-
DDB0232431	3507542	3507942	5.87	3.37	6.32	-2.95	9.91e-22	3.47e-20	DDB_G0285781	3508114	3508581	+
DDB0232431	3509577	3509977	4.6	3.87	4.84	-0.97	8.23e-05	0.000386	DDB_G0285783	3508802	3509885	+
DDB0232431	3512258	3512658	4.76	2.98	5.16	-2.18	1.59e-09	1.51e-08	DDB_G0285637	3510010	3512490	-
DDB0232431	3513354	3513754	5.89	3.2	6.36	-3.17	5.48e-20	1.59e-18	DDB_G0285421	3514189	3517814	+
DDB0232431	3515823	3516223	5.03	4.49	5.22	-0.73	0.000262	0.00112	DDB_G0285421	3514189	3517814	+
DDB0232431	3517487	3517887	4.67	3.85	4.93	-1.09	0.000407	0.00167	DDB_G0285639	3518236	3518697	+
DDB0232431	3525856	3526256	5.43	3.38	5.86	-2.48	1.13e-19	3.13e-18	DDB_G0285643	3523048	3525270	-
DDB0232431	3528469	3528869	6.11	2.01	6.63	-4.61	2.74e-28	2.17e-26	DDB_G0285787	3526607	3526907	-
DDB0232431	3530440	3530840	6.94	2.53	7.46	-4.93	4.81e-28	3.61e-26	DDB_G0285645	3531932	3533242	-
DDB0232431	3531836	3532236	5.05	0.88	5.56	-4.68	2.04e-12	2.64e-11	DDB_G0285645	3531932	3533242	-
DDB0232431	35374	35774	4.78	5.16	4.57	0.59	0.00245	0.00827	DDB_G0282945	31559	33775	-
DDB0232431	3539452	3539852	5.2	6	4.61	1.38	9.29e-05	0.00043	DDB_G0285425	3541732	3542967	+
DDB0232431	3540635	3541035	5.51	2.92	5.97	-3.06	5.41e-22	1.96e-20	DDB_G0285425	3541732	3542967	+
DDB0232431	3551368	3551768	4.5	3.67	4.76	-1.09	4.81e-08	3.78e-07	DDB_G0285657	3551340	3552992	+
DDB0232431	3568664	3569064	4	4.64	3.57	1.07	7.37e-09	6.4e-08	DDB_G0285667	3564751	3568344	-
DDB0232431	3571347	3571747	4.31	3.84	4.48	-0.64	0.0035	0.0112	DDB_G0285669	3569277	3573032	-
DDB0232431	3585309	3585854	4.53	3.94	4.74	-0.79	0.00385	0.0122	DDB_G0285681	3584332	3585281	-
DDB0232431	359882	360282	5.28	5.78	4.98	0.8	2.01e-09	1.89e-08	DDB_G0283173	359274	360656	-
DDB0232431	3602614	3603014	4.73	2.26	5.19	-2.93	2.96e-20	8.76e-19	DDB_G0285695	3600764	3602423	-
DDB0232431	3611168	3611568	5.12	5.38	4.98	0.4	0.0141	0.0375	DDB_G0285703	3610989	3614073	+
DDB0232431	3613405	3613805	6.59	7.34	6.06	1.28	1.14e-05	6.32e-05	DDB_G0285705	3615364	3619240	+
DDB0232431	3615267	3615667	4.1	3.44	4.33	-0.89	0.000159	0.000705	DDB_G0285705	3615364	3619240	+
DDB0232431	361579	361979	5.76	6.2	5.51	0.69	6.37e-05	0.000306	DDB_G0283175	360952	362348	+
DDB0232431	3623905	3624305	5.23	5.45	5.12	0.33	0.0114	0.0312	DDB_G0285709	3622848	3624630	+
DDB0232431	3635847	3636247	4.27	3.88	4.42	-0.54	0.00631	0.0187	DDB_G0285723	3633398	3635701	-
DDB0232431	3656052	3656812	5.58	5.97	5.35	0.62	0.00784	0.0226	DDB_G0285793	3656149	3656978	+
DDB0232431	3658314	3658714	7.18	7.83	6.74	1.08	0.00426	0.0134	DDB_G0295181	3658459	3658541	+
DDB0232431	367053	367453	4.74	0.96	5.25	-4.29	2.2e-32	3.34e-30	DDB_G0283179	366668	366883	-
DDB0232431	3671644	3672243	5.23	5.58	5.03	0.55	0.000183	0.000803	DDB_G0295485	3666930	3672240	-
DDB0232431	3674730	3675130	5.58	5.92	5.39	0.53	2.41e-05	0.000125	DDB_G0285803	3673056	3673826	+
DDB0232431	3679885	3680285	4.75	4.42	4.88	-0.46	0.00809	0.0233	DDB_G0285837	3674059	3680821	-
DDB0232431	3684262	3684662	5.13	3.97	5.45	-1.48	7.97e-14	1.18e-12	DDB_G0285833	3684831	3685211	+
DDB0232431	3685513	3685913	3.77	0.91	4.25	-3.34	3.52e-12	4.4e-11	DDB_G0285807	3686003	3686739	+
DDB0232431	3688919	3689319	4.86	4.55	4.98	-0.43	0.00804	0.0231	DDB_G0285813	3688403	3690416	+
DDB0232431	3690828	3691228	4.55	3.93	4.77	-0.84	0.000339	0.00141	DDB_G0285815	3691117	3695040	+
DDB0232431	3694161	3694561	5.41	5.65	5.28	0.37	0.0185	0.0474	DDB_G0285817	3695620	3696444	-
DDB0232431	3697722	3698122	4.54	0.84	5.04	-4.21	4.6e-29	4.06e-27	DDB_G0285839	3698143	3699668	+
DDB0232431	3710254	3710654	6.9	7.66	6.36	1.3	0.00175	0.00618	DDB_G0295183	3710357	3710446	+
DDB0232431	3722017	3722417	3.98	3.49	4.16	-0.67	0.0161	0.042	DDB_G0285849	3719511	3723808	+
DDB0232431	372967	373367	4.28	2.43	4.69	-2.27	1.19e-13	1.73e-12	DDB_G0283249	370291	372918	-
DDB0232431	3735511	3735911	4	0.58	4.5	-3.92	6.13e-15	1.03e-13	DDB_G0285863	3736082	3736395	+
DDB0232431	3741264	3741664	3.99	-0.12	4.51	-4.63	6.01e-23	2.41e-21	DDB_G0285867	3740816	3741082	-
DDB0232431	3741928	3742328	5.6	4.51	5.91	-1.4	3.56e-05	0.000179	DDB_G0285869	3741819	3743117	-
DDB0232431	3754948	3755439	5.16	4.15	5.46	-1.3	1.35e-05	7.34e-05	DDB_G0285845	3755842	3756930	-
DDB0232431	3755846	3756246	4.84	3.24	5.22	-1.98	1.46e-06	9.35e-06	DDB_G0285845	3755842	3756930	-
DDB0232431	3756399	3756799	5.2	3.42	5.6	-2.18	3.81e-11	4.3e-10	DDB_G0285845	3755842	3756930	-
DDB0232431	3757268	3757668	6.34	3.69	6.81	-3.12	8.7e-18	1.98e-16	DDB_G0285845	3755842	3756930	-
DDB0232431	3758043	3758443	6.97	4.27	7.44	-3.17	1.51e-12	1.97e-11	DDB_G0285945	3759550	3759915	+
DDB0232431	3759437	3759837	6.27	3.76	6.73	-2.97	1.27e-17	2.83e-16	DDB_G0285945	3759550	3759915	+
DDB0232431	3764838	3765526	4.35	2.15	4.79	-2.64	8.3e-11	9.04e-10	DDB_G0285879	3762999	3764826	-
DDB0232431	3766126	3766526	5.34	2.77	5.81	-3.04	4.3e-26	2.49e-24	DDB_G0285955	3767530	3773887	+
DDB0232431	3774417	3774817	4.1	4.52	3.85	0.67	0.00856	0.0244	DDB_G0285881	3775456	3776276	+
DDB0232431	3775529	3775929	5.06	5.87	4.45	1.42	8.07e-08	6.17e-07	DDB_G0285881	3775456	3776276	+
DDB0232431	3788956	3789356	5.58	5.86	5.43	0.43	0.00994	0.0278	DDB_G0285893	3788417	3789603	+
DDB0232431	3797620	3798020	5.54	6.25	5.05	1.19	3.14e-05	0.000159	DDB_G0285957	3794131	3797177	-
DDB0232431	3799435	3799835	5.82	6.13	5.65	0.48	0.0019	0.00663	DDB_G0285897	3798877	3800675	+
DDB0232431	3802002	3802402	5.33	5.82	5.04	0.78	0.00596	0.0179	DDB_G0285899	3800826	3802564	-
DDB0232431	380299	380699	4.77	3.89	5.04	-1.15	1.16e-08	9.83e-08	DDB_G0283251	377937	380372	-
DDB0232431	3803342	3803742	4.9	5.27	4.69	0.57	0.0158	0.0414	DDB_G0285899	3800826	3802564	-
DDB0232431	3804450	3804850	4.87	3.82	5.18	-1.36	6.36e-05	0.000305	DDB_G0285901	3805604	3808315	+
DDB0232431	3805048	3805448	4.79	5.47	4.33	1.14	6.34e-08	4.91e-07	DDB_G0285901	3805604	3808315	+
DDB0232431	3813413	3813813	5.12	4.46	5.35	-0.88	0.00176	0.0062	DDB_G0285909	3812938	3813739	+
DDB0232431	381460	381860	4.84	4.24	5.05	-0.8	0.000292	0.00123	DDB_G0283187	381819	383085	+
DDB0232431	3825453	3825853	4.59	2.23	5.04	-2.82	5.18e-11	5.75e-10	DDB_G0285915	3822394	3825306	-
DDB0232431	3825943	3826343	4.03	2.07	4.44	-2.38	4.98e-11	5.54e-10	DDB_G0285949	3826291	3826949	+
DDB0232431	3828445	3828845	5.03	4.39	5.25	-0.87	0.00648	0.0192	DDB_G0285917	3827611	3828228	-
DDB0232431	3833737	3834137	7.08	8.35	5.6	2.76	3.35e-10	3.43e-09	DDB_G0285923	3831998	3834469	-
DDB0232431	3837241	3837641	5.3	5.78	5.02	0.76	8.71e-06	4.94e-05	DDB_G0285925	3835569	3839405	+
DDB0232431	38408	38808	4.76	5.54	4.2	1.35	4.67e-07	3.23e-06	DDB_G0283057	34226	37566	-
DDB0232431	3841377	3841777	5.87	1.53	6.39	-4.85	6.47e-41	4.95e-38	DDB_G0285959	3842242	3844554	+
DDB0232431	3843382	3843782	4.63	3.89	4.88	-0.99	0.000112	0.000511	DDB_G0285959	3842242	3844554	+
DDB0232431	3849260	3849660	5.93	6.27	5.74	0.53	0.000855	0.00325	DDB_G0285931	3850259	3852868	-
DDB0232431	3853455	3853855	5.12	2.08	5.6	-3.52	5.88e-30	6.02e-28	DDB_G0285931	3850259	3852868	-
DDB0232431	3856732	3857132	5.54	5.18	5.68	-0.5	0.00339	0.0109	DDB_G0285847	3858078	3859821	+
DDB0232431	3861286	3861686	4.17	3.24	4.46	-1.22	1.23e-06	7.95e-06	DDB_G0285935	3859998	3860462	-
DDB0232431	3870139	3870539	4.91	3.55	5.27	-1.71	1.33e-07	9.91e-07	DDB_G0285939	3870921	3873575	+
DDB0232431	3875650	3876050	4.12	1.85	4.56	-2.71	1.53e-11	1.8e-10	DDB_G0285941	3873726	3875188	-
DDB0232431	3886380	3886780	5.45	6.18	4.95	1.23	0.000135	0.000607	DDB_G0285971	3886590	3887209	+
DDB0232431	3889130	3889530	6.71	3.46	7.2	-3.74	2.32e-17	5.07e-16	DDB_G0285971	3886590	3887209	+
DDB0232431	3891806	3892206	5.68	3.07	6.14	-3.08	1.41e-21	4.82e-20	DDB_G0285973	3894593	3895906	+
DDB0232431	3893050	3893450	4.09	2.21	4.5	-2.29	1.62e-14	2.61e-13	DDB_G0285973	3894593	3895906	+
DDB0232431	3893701	3894101	4.1	1.12	4.58	-3.46	4.32e-15	7.34e-14	DDB_G0285973	3894593	3895906	+
DDB0232431	3896610	3897010	4.85	4.28	5.05	-0.77	0.000136	0.000609	DDB_G0285975	3896573	3899326	+
DDB0232431	3903280	3903680	5.38	4.75	5.59	-0.84	4.54e-07	3.15e-06	DDB_G0285983	3904393	3905183	-
DDB0232431	390543	390943	5.94	6.42	5.66	0.76	2.12e-06	1.33e-05	DDB_G0283189	385928	393596	-
DDB0232431	3905818	3906218	5.25	2.97	5.7	-2.73	3.91e-16	7.49e-15	DDB_G0285983	3904393	3905183	-
DDB0232431	3906701	3907101	4.78	3.68	5.1	-1.42	5.73e-09	5.07e-08	DDB_G0285985	3906524	3907663	-
DDB0232431	3908006	3908406	3.9	4.35	3.64	0.72	0.000277	0.00117	DDB_G0285985	3906524	3907663	-
DDB0232431	3910675	3911075	5.19	2.74	5.65	-2.91	4.44e-25	2.33e-23	DDB_G0285989	3911476	3915180	+
DDB0232431	3928192	3928592	5.73	6.04	5.57	0.47	2.05e-05	0.000108	DDB_G0285995	3929775	3931286	-
DDB0232431	3932547	3932947	6.15	2.76	6.65	-3.89	1.24e-23	5.59e-22	DDB_G0285995	3929775	3931286	-
DDB0232431	3934325	3934725	5.13	5.9	4.58	1.33	0.000226	0.000975	DDB_G0285995	3929775	3931286	-
DDB0232431	3938128	3938528	4.44	1.6	4.91	-3.31	4.53e-14	6.9e-13	DDB_G0286007	3939784	3940347	-
DDB0232431	3942267	3942667	6.01	6.64	5.59	1.04	0.00184	0.00645	DDB_G0295185	3942404	3942475	+
DDB0232431	3945510	3945910	6.01	6.72	5.51	1.21	8.97e-05	0.000418	DDB_G0295211	3945723	3945804	-
DDB0232431	3947521	3947921	5.94	6.57	5.53	1.04	0.000212	0.000919	DDB_G0295209	3947721	3947793	-
DDB0232431	395031	395431	5.34	5.71	5.14	0.57	5.32e-05	0.000259	DDB_G0283191	394762	396456	+
DDB0232431	3963369	3963769	6.17	2.13	6.68	-4.55	1.88e-38	9.77e-36	DDB_G0286025	3964324	3965976	+
DDB0232431	3970729	3971129	6.57	7.12	6.24	0.88	0.00326	0.0106	DDB_G0295187	3970863	3970935	+
DDB0232431	3980994	3981394	4.36	3.64	4.6	-0.96	0.000575	0.00228	DDB_G0286105	3980260	3980895	-
DDB0232431	3981789	3982189	3.84	2.1	4.24	-2.15	1.33e-11	1.57e-10	DDB_G0286107	3980977	3981591	-
DDB0232431	4002861	4003261	4.26	1.87	4.72	-2.85	5.43e-22	1.96e-20	DDB_G0286055	4003428	4004991	+
DDB0232431	4012983	4013383	5.32	2.42	5.8	-3.39	8.27e-30	8.24e-28	DDB_G0286061	4010233	4011861	-
DDB0232431	4016655	4017055	5.31	5.84	4.99	0.85	1.32e-05	7.17e-05	DDB_G0286065	4016707	4018260	+
DDB0232431	4028023	4028423	6.05	5.1	6.33	-1.23	9.11e-05	0.000423	DDB_G0286073	4028900	4030537	+
DDB0232431	40281	40681	5.85	6.28	5.61	0.67	5.7e-06	3.33e-05	DDB_G0282947	38803	42072	-
DDB0232431	4031677	4032077	5.58	6.45	4.91	1.54	1.44e-13	2.08e-12	DDB_G0286075	4031568	4032398	+
DDB0232431	4034917	4035317	5.69	6.32	5.28	1.04	4.86e-11	5.42e-10	DDB_G0286079	4034365	4036020	-
DDB0232431	4037729	4038129	5.24	1.01	5.75	-4.74	9.53e-39	5.33e-36	DDB_G0286081	4036084	4037314	-
DDB0232431	4043613	4044013	3.28	3.77	2.98	0.79	0.00815	0.0234	DDB_G0286113	4044149	4045149	+
DDB0232431	4052052	4052452	4.34	3.86	4.52	-0.66	0.00131	0.00477	DDB_G0286115	4051045	4055036	+
DDB0232431	4057433	4057833	5.2	4.76	5.37	-0.6	0.000847	0.00323	DDB_G0286095	4056446	4058583	+
DDB0232431	4059029	4059429	5.32	2.19	5.81	-3.62	4.62e-27	3.08e-25	DDB_G0286129	4060377	4062677	+
DDB0232431	4059752	4060152	3.5	-1.03	4.02	-5.05	4.36e-13	6.01e-12	DDB_G0286129	4060377	4062677	+
DDB0232431	4060907	4061307	4.29	3.64	4.51	-0.86	0.000566	0.00225	DDB_G0286129	4060377	4062677	+
DDB0232431	4063198	4063598	4.44	3.92	4.63	-0.71	0.000136	0.000608	DDB_G0286169	4062977	4064214	-
DDB0232431	4071581	4071981	4.84	6.1	3.37	2.73	2.23e-18	5.36e-17	DDB_G0286125	4067973	4070792	-
DDB0232431	4072801	4073201	5.3	6.03	4.78	1.25	7.31e-06	4.18e-05	DDB_G0286117	4072416	4073194	-
DDB0232431	4077510	4077910	3.6	3.99	3.38	0.62	0.00907	0.0257	DDB_G0286181	4077065	4077451	+
DDB0232431	4084286	4084686	5.42	3.26	5.86	-2.6	1.19e-16	2.41e-15	DDB_G0286121	4085057	4090282	+
DDB0232431	4090480	4090880	5.01	1.93	5.49	-3.57	8.38e-29	7.09e-27	DDB_G0286119	4091463	4097183	+
DDB0232431	4098337	4098737	5.66	3.7	6.08	-2.38	2.44e-10	2.55e-09	DDB_G0286171	4097397	4098012	-
DDB0232431	4099379	4099779	4.4	2.29	4.83	-2.54	3.99e-20	1.17e-18	DDB_G0286171	4097397	4098012	-
DDB0232431	4101219	4101619	5.18	2.3	5.66	-3.36	8.3e-19	2.11e-17	DDB_G0286173	4103161	4104872	+
DDB0232431	4102023	4102423	5.11	1.55	5.62	-4.07	3.69e-26	2.16e-24	DDB_G0286173	4103161	4104872	+
DDB0232431	4102615	4103015	4.62	2.48	5.05	-2.57	8.8e-11	9.53e-10	DDB_G0286173	4103161	4104872	+
DDB0232431	411148	411548	6.04	3.79	6.48	-2.7	5.39e-10	5.41e-09	DDB_G0283149	411746	413523	+
DDB0232431	4116523	4116923	4.85	4.47	4.99	-0.53	0.0112	0.0309	DDB_G0286127	4112361	4118101	-
DDB0232431	4123508	4123908	4.5	1.86	4.97	-3.11	2.18e-14	3.45e-13	DDB_G0286175	4122107	4125246	-
DDB0232431	4126040	4126440	5.17	4.61	5.36	-0.76	0.00462	0.0144	DDB_G0286143	4126891	4128029	+
DDB0232431	4127021	4127421	4.64	4.35	4.76	-0.4	0.00641	0.019	DDB_G0286143	4126891	4128029	+
DDB0232431	4128153	4128553	4.29	0.98	4.79	-3.81	1.81e-20	5.47e-19	DDB_G0286143	4126891	4128029	+
DDB0232431	4130499	4130899	3.58	2.65	3.86	-1.21	4.83e-05	0.000238	DDB_G0286145	4130109	4131316	+
DDB0232431	4133310	4133710	5.6	5.91	5.44	0.47	0.000262	0.00111	DDB_G0286149	4132917	4134488	-
DDB0232431	4136483	4136883	4.17	4.5	4	0.5	0.0197	0.0499	DDB_G0286151	4135742	4137154	+
DDB0232431	4145643	4146043	3.06	2.24	3.32	-1.08	0.00273	0.00907	DDB_G0286157	4145918	4147268	+
DDB0232431	4153900	4154300	5.71	6.07	5.51	0.56	0.00301	0.00987	DDB_G0286163	4153623	4155652	-
DDB0232431	4165439	4165839	5.96	6.53	5.61	0.92	7.65e-09	6.61e-08	DDB_G0286197	4164497	4166135	+
DDB0232431	4167067	4167467	5.05	5.51	4.78	0.73	0.000214	0.000929	DDB_G0286199	4166229	4167686	-
DDB0232431	4172831	4173231	4.54	5.17	4.12	1.04	3.26e-06	1.98e-05	DDB_G0286205	4173358	4175148	+
DDB0232431	4174317	4174717	5.98	6.45	5.71	0.74	5.04e-05	0.000247	DDB_G0286327	4175501	4176466	+
DDB0232431	4176175	4176575	5.01	5.82	4.42	1.4	4.79e-06	2.84e-05	DDB_G0286207	4176726	4178160	+
DDB0232431	4177482	4177882	5.3	5.72	5.06	0.66	0.00021	0.000912	DDB_G0286207	4176726	4178160	+
DDB0232431	4182026	4182426	3.84	4.59	3.31	1.27	1.82e-05	9.65e-05	DDB_G0286329	4182511	4185732	+
DDB0232431	4189436	4189836	4.15	4.67	3.83	0.84	0.00249	0.00839	DDB_G0286211	4189884	4193172	+
DDB0232431	4202268	4202668	5.78	6.21	5.53	0.68	1.15e-05	6.35e-05	DDB_G0286331	4205671	4208439	+
DDB0232431	4216165	4216565	4.61	3.39	4.94	-1.55	4.56e-07	3.16e-06	DDB_G0286227	4214477	4215805	-
DDB0232431	4219047	4219447	6.01	6.55	5.67	0.87	7.31e-08	5.62e-07	DDB_G0286229	4218365	4220358	+
DDB0232431	4225421	4225821	5.4	1.71	5.9	-4.19	2.25e-27	1.55e-25	DDB_G0286233	4222260	4225138	-
DDB0232431	4233788	4234188	4.29	5.05	3.76	1.29	6.78e-08	5.24e-07	DDB_G0286239	4234344	4235648	+
DDB0232431	4236253	4236653	5.23	4.15	5.54	-1.38	7.71e-05	0.000364	DDB_G0286241	4236868	4238190	+
DDB0232431	4238762	4239162	6.15	3.85	6.6	-2.75	7.92e-15	1.32e-13	DDB_G0286243	4239634	4242645	+
DDB0232431	423947	424347	5.24	5.83	4.88	0.95	0.0152	0.04	DDB_G0283325	424767	428726	+
DDB0232431	4249447	4249847	4.2	2.71	4.57	-1.86	3.93e-10	3.99e-09	DDB_G0286335	4250107	4251736	+
DDB0232431	4253430	4253830	5.3	5.63	5.13	0.5	0.0028	0.00927	DDB_G0286251	4252375	4254133	+
DDB0232431	4258015	4258415	6	6.34	5.81	0.52	1.95e-05	0.000103	DDB_G0286257	4256396	4258939	-
DDB0232431	4268278	4268678	4.9	5.35	4.63	0.72	0.0191	0.0488	DDB_G0286269	4267268	4270757	-
DDB0232431	4270844	4271244	4.69	5.53	4.04	1.49	6.24e-05	0.0003	DDB_G0286269	4267268	4270757	-
DDB0232431	4272877	4273277	5.15	5.5	4.96	0.54	0.000134	0.0006	DDB_G0286271	4271583	4273892	+
DDB0232431	4278533	4278933	5.78	6.52	5.26	1.26	2.81e-05	0.000144	DDB_G0286187	4278216	4278708	-
DDB0232431	4279418	4279818	4.53	5.68	3.36	2.32	2.73e-17	5.89e-16	DDB_G0286187	4278216	4278708	-
DDB0232431	4283240	4283640	5.15	5.62	4.87	0.75	4.21e-06	2.52e-05	DDB_G0286277	4282916	4284908	+
DDB0232431	4284394	4284794	5.22	5.53	5.05	0.48	0.0039	0.0124	DDB_G0286341	4285901	4287138	+
DDB0232431	4296986	4297386	4.66	3.31	5.01	-1.7	9.79e-07	6.44e-06	DDB_G0286283	4297454	4298377	+
DDB0232431	4299642	4300042	4.28	3.6	4.51	-0.91	1.06e-05	5.89e-05	DDB_G0286287	4298931	4300223	-
DDB0232431	4304647	4305047	5.61	5.92	5.44	0.49	1.54e-05	8.26e-05	DDB_G0286183	4303510	4305817	+
DDB0232431	4310215	4310615	5.64	5.99	5.45	0.54	0.0179	0.0461	DDB_G0286291	4305951	4306598	-
DDB0232431	4332436	4332836	5.38	5.73	5.18	0.55	2.62e-05	0.000136	DDB_G0286305	4332234	4333250	-
DDB0232431	433360	433760	5.59	5.87	5.44	0.42	0.00225	0.00766	DDB_G0283329	432962	435476	-
DDB0232431	4345255	4345655	5.66	5.91	5.52	0.39	0.0159	0.0414	DDB_G0286347	4346925	4348214	+
DDB0232431	4354072	4354472	6.28	4.46	6.69	-2.23	1.26e-08	1.07e-07	DDB_G0286353	4355028	4356796	+
DDB0232431	4364617	4365017	4.23	2.37	4.64	-2.27	3.04e-09	2.78e-08	DDB_G0286367	4364169	4365770	-
DDB0232431	4366159	4366559	4.05	0.36	4.56	-4.2	3.25e-26	1.94e-24	DDB_G0286367	4364169	4365770	-
DDB0232431	436778	437178	5.73	6.12	5.51	0.6	6.56e-07	4.43e-06	DDB_G0283271	436406	437655	-
DDB0232431	4369402	4369802	3.34	0.9	3.79	-2.89	1.1e-08	9.4e-08	DDB_G0286369	4366711	4369185	-
DDB0232431	4370868	4371268	3.81	4.09	3.66	0.43	0.015	0.0395	DDB_G0286371	4370399	4371121	-
DDB0232431	4373487	4373887	5.07	4.84	5.17	-0.32	0.0152	0.04	DDB_G0286373	4372108	4373203	+
DDB0232431	4375458	4375858	5.33	4.9	5.49	-0.58	0.0193	0.0491	DDB_G0286459	4373322	4378505	-
DDB0232431	4377391	4377791	5.27	4.9	5.41	-0.51	0.0102	0.0285	DDB_G0286459	4373322	4378505	-
DDB0232431	4378674	4379074	5.47	3.62	5.88	-2.26	1.93e-12	2.5e-11	DDB_G0286459	4373322	4378505	-
DDB0232431	438375	438775	5.51	6.15	5.09	1.06	0.005	0.0154	DDB_G0283267	438511	441126	+
DDB0232431	4387237	4387637	5.17	4.75	5.33	-0.58	0.000651	0.00255	DDB_G0286379	4386579	4387703	+
DDB0232431	4388570	4388970	5.03	4.63	5.18	-0.56	0.0175	0.0452	DDB_G0286381	4388115	4389608	-
DDB0232431	4390705	4391105	6.5	3.8	6.97	-3.16	4.14e-22	1.51e-20	DDB_G0286383	4391636	4392590	+
DDB0232431	4395804	4396204	3.97	2.85	4.29	-1.44	0.00052	0.00209	DDB_G0286387	4394653	4396384	-
DDB0232431	4397137	4397537	5.47	2.56	5.95	-3.39	1.16e-24	5.85e-23	DDB_G0286387	4394653	4396384	-
DDB0232431	4401113	4401513	5.25	6.27	4.34	1.93	1.59e-09	1.51e-08	DDB_G0286389	4400738	4401424	-
DDB0232431	440134	440534	4.88	5.2	4.71	0.49	0.000484	0.00195	DDB_G0283267	438511	441126	+
DDB0232431	4404295	4404695	4.96	4.39	5.16	-0.77	0.000752	0.0029	DDB_G0286393	4403606	4404448	-
DDB0232431	4405579	4405979	5.83	6.12	5.68	0.44	0.00396	0.0126	DDB_G0286395	4405482	4407497	+
DDB0232431	440754	441154	4.94	5.32	4.72	0.6	0.000191	0.000836	DDB_G0283273	441777	442542	-
DDB0232431	4411759	4412159	3.75	4.24	3.45	0.79	0.000106	0.000483	DDB_G0286401	4410583	4412008	-
DDB0232431	4412765	4413165	5.5	5.95	5.25	0.7	5.55e-05	0.000269	DDB_G0286357	4412389	4414128	+
DDB0232431	4413572	4413972	5.16	5.74	4.8	0.95	2.36e-07	1.7e-06	DDB_G0286357	4412389	4414128	+
DDB0232431	4416156	4416556	5.6	6	5.38	0.62	0.00122	0.00447	DDB_G0286403	4414331	4418910	-
DDB0232431	4429282	4429682	3.95	4.43	3.67	0.76	0.00157	0.00557	DDB_G0286411	4426368	4429367	-
DDB0232431	4430687	4431087	4.81	1.96	5.29	-3.33	1.73e-14	2.78e-13	DDB_G0286411	4426368	4429367	-
DDB0232431	4432084	4432484	7.01	4.3	7.48	-3.18	5.36e-14	8.08e-13	DDB_G0286467	4434479	4438712	+
DDB0232431	4433474	4433874	5.29	1.43	5.8	-4.37	3.45e-26	2.03e-24	DDB_G0286467	4434479	4438712	+
DDB0232431	4437552	4437952	4.77	4.18	4.98	-0.8	2.12e-08	1.74e-07	DDB_G0286467	4434479	4438712	+
DDB0232431	4439617	4440017	4.61	2.38	5.05	-2.67	9.05e-12	1.09e-10	DDB_G0286413	4443400	4444466	+
DDB0232431	4440671	4441071	5.74	1.33	6.26	-4.93	1.54e-41	1.87e-38	DDB_G0286413	4443400	4444466	+
DDB0232431	4441473	4442123	5.23	1.33	5.74	-4.41	1.2e-32	1.96e-30	DDB_G0286413	4443400	4444466	+
DDB0232431	4444740	4445434	4.75	5.17	4.5	0.67	1.94e-05	0.000103	DDB_G0295603	4444849	4444936	-
DDB0232431	4452908	4453308	6.54	7.04	6.23	0.81	0.0142	0.0376	DDB_G0286355	4451077	4457427	+
DDB0232431	4454299	4454699	6.15	6.85	5.66	1.19	0.00104	0.00387	DDB_G0286355	4451077	4457427	+
DDB0232431	4456945	4457345	7.55	8.53	6.71	1.82	0.000611	0.00241	DDB_G0286417	4458209	4461981	-
DDB0232431	4458510	4458910	5.56	5.94	5.34	0.59	0.00206	0.00713	DDB_G0286417	4458209	4461981	-
DDB0232431	4472631	4473031	6.11	6.57	5.84	0.74	2.98e-07	2.11e-06	DDB_G0286425	4471381	4473498	+
DDB0232431	4473985	4474385	6.36	7.31	5.55	1.77	5.62e-12	6.89e-11	DDB_G0286427	4473628	4474491	-
DDB0232431	4474729	4475129	3.93	5.31	2.09	3.22	1.95e-17	4.29e-16	DDB_G0286427	4473628	4474491	-
DDB0232431	4477777	4478177	5.79	6.58	5.2	1.37	3.26e-09	2.96e-08	DDB_G0286429	4478853	4479988	+
DDB0232431	4500463	4500863	5.78	3.43	6.23	-2.81	1.84e-32	2.84e-30	DDB_G0286439	4502152	4502438	+
DDB0232431	4504838	4505238	4.25	1.6	4.71	-3.11	1.18e-06	7.66e-06	DDB_G0286475	4504352	4504591	-
DDB0232431	4505449	4505849	3.68	1.68	4.11	-2.42	9e-18	2.04e-16	DDB_G0286477	4505969	4506214	+
DDB0232431	4509742	4510142	3.97	3.28	4.2	-0.92	0.00686	0.0202	DDB_G0286479	4506469	4510076	-
DDB0232431	4510256	4510656	4.59	3.64	4.88	-1.24	1.64e-10	1.74e-09	DDB_G0286479	4506469	4510076	-
DDB0232431	451075	451475	5.93	6.26	5.75	0.51	0.000262	0.00111	DDB_G0283261	449907	452098	+
DDB0232431	45148	45548	4.53	5.11	4.16	0.94	3.24e-05	0.000164	DDB_G0282951	45329	45825	+
DDB0232431	4522021	4522421	5.79	3.35	6.24	-2.89	7.41e-29	6.34e-27	DDB_G0286447	4520436	4522001	-
DDB0232431	4528695	4529095	4.34	1.39	4.82	-3.43	1.2e-21	4.16e-20	DDB_G0286351	4526380	4528203	-
DDB0232431	4532977	4533377	4.44	3.87	4.64	-0.78	3.41e-05	0.000172	DDB_G0295785	4536016	4537272	+
DDB0232431	4534063	4534463	6.31	3.49	6.78	-3.3	1.06e-26	6.58e-25	DDB_G0295785	4536016	4537272	+
DDB0232431	4535388	4535788	3.85	1.1	4.32	-3.22	4.86e-17	1.02e-15	DDB_G0295785	4536016	4537272	+
DDB0232431	4539967	4540367	2.7	-0.23	3.18	-3.41	1.93e-06	1.22e-05	DDB_G0295783	4538199	4538839	-
DDB0232431	4543616	4544016	4.68	1.08	5.18	-4.1	2.14e-38	1.07e-35	DDB_G0295781	4542261	4543476	-
DDB0232431	4544113	4544513	4.85	4.31	5.04	-0.73	7.11e-05	0.000338	DDB_G0295781	4542261	4543476	-
DDB0232431	4547652	4548052	6.04	2.25	6.55	-4.29	2.02e-22	7.65e-21	DDB_G0286493	4549634	4549789	-
DDB0232431	4549408	4549808	7.21	4.53	7.68	-3.15	2.6e-14	4.08e-13	DDB_G0286493	4549634	4549789	-
DDB0232431	4556987	4557387	4.78	3.52	5.12	-1.6	2.69e-09	2.48e-08	DDB_G0286489	4557172	4559815	+
DDB0232431	4582658	4583058	5.05	3.88	5.38	-1.5	4.12e-08	3.27e-07	DDB_G0286515	4578900	4582076	-
DDB0232431	4583260	4583660	3.9	2.75	4.22	-1.47	6.33e-10	6.31e-09	DDB_G0286517	4584316	4586258	+
DDB0232431	4585684	4586084	5.39	5.63	5.27	0.36	0.00812	0.0233	DDB_G0286519	4586343	4587173	-
DDB0232431	4589328	4589728	5.69	6.07	5.48	0.59	1.13e-05	6.25e-05	DDB_G0286523	4588407	4590411	+
DDB0232431	4598182	4598582	6.54	7.16	6.13	1.04	0.00208	0.00718	DDB_G0295189	4598294	4598367	+
DDB0232431	4603823	4604223	3.96	4.52	3.61	0.92	0.000253	0.00108	DDB_G0294589	4603487	4604368	+
DDB0232431	4605602	4606002	5.09	5.72	4.67	1.04	0.00244	0.00825	DDB_G0286533	4607142	4609511	+
DDB0232431	4607948	4608348	6.36	7.03	5.91	1.13	5.91e-06	3.44e-05	DDB_G0286533	4607142	4609511	+
DDB0232431	4609963	4610363	5.87	6.33	5.59	0.74	2.26e-07	1.63e-06	DDB_G0286535	4609676	4610629	-
DDB0232431	461067	461467	5.41	5.8	5.18	0.61	4.91e-05	0.000241	DDB_G0283287	463265	464749	+
DDB0232431	4613084	4613484	5.11	5.45	4.92	0.53	0.00705	0.0206	DDB_G0286543	4611232	4615491	+
DDB0232431	4614286	4614686	5.3	5.67	5.09	0.58	0.000586	0.00232	DDB_G0286543	4611232	4615491	+
DDB0232431	4616624	4617024	5.95	6.33	5.74	0.6	3.71e-08	2.96e-07	DDB_G0286543	4611232	4615491	+
DDB0232431	4641006	4641406	3.72	3.23	3.9	-0.67	0.00832	0.0238	DDB_G0286823	4639700	4641171	-
DDB0232431	4645989	4646389	5.14	1.53	5.65	-4.11	1.55e-22	5.96e-21	DDB_G0286573	4646321	4647014	+
DDB0232431	4652393	4652793	5.44	6.32	4.75	1.57	2.01e-08	1.66e-07	DDB_G0286583	4653100	4655469	+
DDB0232431	4659308	4660017	4.59	4.14	4.75	-0.62	0.0001	0.000461	DDB_G0286587	4659140	4660350	+
DDB0232431	4664899	4665299	5.7	5.95	5.57	0.38	0.0135	0.036	DDB_G0286789	4662033	4667190	+
DDB0232431	4666670	4667070	4.99	5.46	4.72	0.74	0.000535	0.00214	DDB_G0286791	4668476	4670016	+
DDB0232431	4670849	4671249	4	2.03	4.42	-2.4	3.37e-13	4.7e-12	DDB_G0286589	4670086	4670910	-
DDB0232431	4682652	4683052	6.59	7.16	6.22	0.94	0.0102	0.0285	DDB_G0295207	4682789	4682884	-
DDB0232431	468567	468967	3.27	3.84	2.91	0.93	3.73e-05	0.000187	DDB_G0283291	467526	468617	-
DDB0232431	4687426	4687826	4.77	4.39	4.92	-0.53	0.000619	0.00244	DDB_G0286601	4687512	4688323	-
DDB0232431	4689509	4689909	5.82	6.08	5.69	0.39	0.00313	0.0102	DDB_G0286601	4687512	4688323	-
DDB0232431	4691920	4692320	5.25	3.99	5.59	-1.59	2.1e-05	0.00011	DDB_G0286603	4689118	4691291	-
DDB0232431	4693442	4693842	5.72	6.14	5.49	0.66	0.0012	0.00442	DDB_G0286555	4692759	4695030	-
DDB0232431	4695228	4695628	3.71	3.03	3.94	-0.9	0.0101	0.0281	DDB_G0286555	4692759	4695030	-
DDB0232431	4696901	4697301	4.73	3.55	5.05	-1.5	2.2e-11	2.55e-10	DDB_G0286605	4695789	4696839	-
DDB0232431	4707126	4707526	5.5	5.84	5.32	0.52	6.74e-06	3.88e-05	DDB_G0286611	4704484	4708242	-
DDB0232431	4710690	4711090	6.34	6.83	6.05	0.77	2.41e-06	1.49e-05	DDB_G0286611	4704484	4708242	-
DDB0232431	4713052	4713452	5.63	5.87	5.51	0.36	0.0154	0.0404	DDB_G0286613	4708744	4716594	-
DDB0232431	4721395	4721795	4.55	3.43	4.87	-1.44	3.65e-05	0.000184	DDB_G0286615	4721350	4721912	-
DDB0232431	4731871	4732271	5.26	5.69	5.02	0.68	1.76e-05	9.39e-05	DDB_G0286801	4733206	4733487	+
DDB0232431	4736839	4737239	5.57	4.32	5.91	-1.6	0.00177	0.00621	DDB_G0286557	4733890	4735609	-
DDB0232431	4749882	4750282	5.13	5.64	4.82	0.82	4.46e-05	0.00022	DDB_G0286625	4749168	4750834	-
DDB0232431	4772557	4772957	5.63	6.07	5.37	0.7	0.0129	0.0345	DDB_G0286639	4771485	4772787	-
DDB0232431	4774221	4774621	4.8	4.51	4.91	-0.39	0.0113	0.0311	DDB_G0286811	4773313	4774503	-
DDB0232431	4775964	4776364	4.59	6.03	2.38	3.65	4.18e-07	2.91e-06	DDB_G0286641	4774707	4775979	+
DDB0232431	4776939	4777339	5.98	7.38	4.01	3.37	1.06e-16	2.15e-15	DDB_G0286643	4778203	4780576	+
DDB0232431	4778647	4779047	5.21	5.51	5.05	0.46	0.00829	0.0238	DDB_G0286643	4778203	4780576	+
DDB0232431	4779853	4780253	4.92	5.34	4.69	0.65	0.00136	0.00492	DDB_G0286645	4781245	4784575	+
DDB0232431	4781185	4781585	5.84	6.32	5.55	0.77	5.84e-05	0.000282	DDB_G0286645	4781245	4784575	+
DDB0232431	4783524	4783924	5.11	5.45	4.92	0.52	0.00591	0.0177	DDB_G0286549	4784977	4787338	+
DDB0232431	4787647	4788047	4.78	4.29	4.96	-0.67	0.00155	0.00551	DDB_G0286647	4787507	4788407	-
DDB0232431	4788579	4788979	6.16	4.42	6.56	-2.14	2.12e-12	2.73e-11	DDB_G0286647	4787507	4788407	-
DDB0232431	4790749	4791149	5.15	3.02	5.59	-2.57	1.81e-22	6.86e-21	DDB_G0286649	4789671	4790625	-
DDB0232431	4792250	4792650	5.61	6.14	5.28	0.86	2.35e-12	3.01e-11	DDB_G0286651	4791776	4792931	+
DDB0232431	479337	479737	4.14	1.02	4.63	-3.61	1.04e-19	2.91e-18	DDB_G0283301	480042	482423	+
DDB0232431	4807120	4807520	4.93	3.31	5.32	-2.01	6.66e-14	9.92e-13	DDB_G0286663	4806034	4806948	-
DDB0232431	4815374	4815774	5.88	6.35	5.6	0.75	8.2e-11	8.94e-10	DDB_G0286669	4814848	4817084	-
DDB0232431	4833959	4834359	4.79	4.28	4.97	-0.69	0.0021	0.00723	DDB_G0286559	4828905	4833706	-
DDB0232431	4841975	4842375	5.35	5.72	5.14	0.58	0.000229	0.000987	DDB_G0286679	4840734	4841072	-
DDB0232431	4846047	4846447	5	2.14	5.48	-3.34	4.85e-20	1.41e-18	DDB_G0286685	4845533	4845826	-
DDB0232431	4847355	4847755	4.7	2.31	5.15	-2.83	1.7e-11	1.99e-10	DDB_G0286779	4846920	4847186	-
DDB0232431	4848207	4848607	4.81	2.17	5.27	-3.1	6.33e-17	1.31e-15	DDB_G0286687	4848740	4848960	-
DDB0232431	4849012	4849412	3.2	1.47	3.6	-2.13	2.57e-07	1.84e-06	DDB_G0286687	4848740	4848960	-
DDB0232431	4856090	4856490	4.85	3.46	5.21	-1.75	1.17e-10	1.26e-09	DDB_G0286693	4853622	4856076	-
DDB0232431	4864125	4864525	5.4	5.7	5.24	0.46	0.00851	0.0243	DDB_G0286699	4862450	4863567	+
DDB0232431	486585	486985	4.14	0.72	4.64	-3.92	3.89e-23	1.62e-21	DDB_G0283335	487136	489776	+
DDB0232431	4867608	4868008	4.71	3.86	4.97	-1.11	0.000318	0.00133	DDB_G0286817	4863743	4867280	-
DDB0232431	48845	49245	4.78	4.06	5.01	-0.96	0.000408	0.00167	DDB_G0282955	49492	50609	+
DDB0232431	4891908	4892308	6.01	6.52	5.69	0.82	0.00144	0.00519	DDB_G0286723	4888589	4889032	-
DDB0232431	4900784	4901184	5.98	6.6	5.58	1.02	2.28e-06	1.42e-05	DDB_G0286727	4900621	4901710	-
DDB0232431	4910565	4910965	6.01	6.34	5.84	0.5	8.41e-05	0.000394	DDB_G0286737	4911744	4913372	+
DDB0232431	4927931	4928331	3.51	2.39	3.82	-1.43	1.54e-05	8.28e-05	DDB_G0286751	4927372	4927911	-
DDB0232431	4930589	4930989	6.17	6.7	5.84	0.86	0.003	0.00985	DDB_G0286753	4930004	4931298	+
DDB0232431	4932610	4933010	5.2	2.91	5.64	-2.73	1.64e-20	5e-19	DDB_G0286757	4933318	4934654	+
DDB0232431	4933230	4933630	3.87	2.99	4.14	-1.15	5.83e-07	3.97e-06	DDB_G0286757	4933318	4934654	+
DDB0232431	4940325	4940725	3.72	3.08	3.93	-0.85	0.000178	0.000785	DDB_G0286765	4940455	4942254	+
DDB0232431	4948104	4948504	6.33	6.75	6.08	0.67	0.0116	0.0317	DDB_G0286771	4945857	4946132	+
DDB0232431	496095	496495	5.27	3.46	5.68	-2.22	3.04e-15	5.29e-14	DDB_G0283337	491931	495564	-
DDB0232431	4967932	4968332	5.77	2.7	6.25	-3.55	1.76e-24	8.67e-23	DDB_G0286841	4966020	4967675	-
DDB0232431	4971343	4971743	4.49	3.4	4.8	-1.41	2.5e-05	0.00013	DDB_G0286845	4972112	4972996	+
DDB0232431	4976085	4976485	4.6	2.55	5.03	-2.48	1.95e-15	3.5e-14	DDB_G0286847	4973256	4975793	-
DDB0232431	4981212	4981612	6.85	5.04	7.26	-2.22	1.98e-09	1.86e-08	DDB_G0286861	4978558	4979442	+
DDB0232431	4985156	4985556	4.61	1.03	5.12	-4.09	1.18e-34	2.87e-32	DDB_G0286851	4982216	4985142	-
DDB0232431	4987224	4987624	5.33	4.77	5.52	-0.75	9.27e-05	0.000429	DDB_G0286825	4985657	4988428	+
DDB0232431	4994831	4995231	5.38	1.98	5.88	-3.91	2.81e-29	2.6e-27	DDB_G0286855	4992545	4994267	-
DDB0232431	4996521	4996921	4.2	4.73	3.87	0.86	0.000208	0.000903	DDB_G0286863	4996972	4999916	+
DDB0232431	4999063	4999463	5.82	6.4	5.45	0.95	0.000316	0.00133	DDB_G0295193	4999193	4999266	+
DDB0232431	5000257	5000657	2.42	1.68	2.66	-0.98	0.0149	0.0393	DDB_G0286903	5000789	5000911	+
DDB0232431	5000756	5001156	4.63	3.3	4.98	-1.68	1.84e-09	1.74e-08	DDB_G0286903	5000789	5000911	+
DDB0232431	5001489	5001889	4.62	1.33	5.12	-3.78	5.5e-28	4.1e-26	DDB_G0286865	5001179	5001412	-
DDB0232431	5012200	5012600	4.47	4	4.64	-0.64	0.00515	0.0158	DDB_G0286875	5011319	5012971	+
DDB0232431	5017926	5018326	5.11	2.72	5.56	-2.84	2.26e-19	6.09e-18	DDB_G0286877	5013005	5017830	-
DDB0232431	5029653	5030053	5.32	4.85	5.49	-0.64	6.68e-05	0.000319	DDB_G0286889	5027996	5030071	-
DDB0232431	5031064	5031464	4.87	4.1	5.11	-1.01	0.000164	0.000726	DDB_G0286891	5031762	5035686	+
DDB0232431	5039644	5040044	5.02	5.33	4.85	0.48	0.00223	0.0076	DDB_G0286895	5037852	5040315	+
DDB0232431	5040745	5041145	5.64	6.1	5.38	0.73	1.57e-06	9.99e-06	DDB_G0286895	5037852	5040315	+
DDB0232431	5045947	5046347	4.64	5.25	4.25	1	1.09e-10	1.18e-09	DDB_G0286897	5040461	5045138	-
DDB0232431	5057867	5058267	5.36	4.16	5.69	-1.53	6.17e-12	7.53e-11	DDB_G0286967	5053310	5058130	-
DDB0232431	5059172	5059572	4.81	3.12	5.21	-2.09	5.84e-12	7.15e-11	DDB_G0286909	5059870	5060410	-
DDB0232431	5068010	5068410	5.52	5.94	5.27	0.67	0.000119	0.00054	DDB_G0286913	5070335	5073388	+
DDB0232431	5077102	5077502	5.58	3.68	6	-2.32	5.99e-16	1.12e-14	DDB_G0286905	5076581	5077048	-
DDB0232431	5084197	5084597	5.69	6.62	4.93	1.69	2.72e-06	1.67e-05	DDB_G0286907	5083931	5084620	-
DDB0232431	5091916	5092316	4.49	3.86	4.7	-0.84	1.17e-05	6.47e-05	DDB_G0286931	5091515	5107567	+
DDB0232431	5101801	5102201	5.37	5.66	5.22	0.44	0.00603	0.018	DDB_G0286933	5107749	5110311	+
DDB0232431	5102864	5103264	5.13	5.45	4.96	0.5	0.00982	0.0275	DDB_G0286933	5107749	5110311	+
DDB0232431	5103891	5104291	5.25	5.59	5.06	0.53	0.000593	0.00234	DDB_G0286933	5107749	5110311	+
DDB0232431	5105093	5105493	5.55	5.98	5.3	0.68	5.47e-05	0.000265	DDB_G0286933	5107749	5110311	+
DDB0232431	5106467	5106867	5.37	5.76	5.15	0.61	0.000657	0.00257	DDB_G0286933	5107749	5110311	+
DDB0232431	5123233	5123633	5.93	2.19	6.43	-4.25	9.67e-34	1.95e-31	DDB_G0286943	5123987	5124142	+
DDB0232431	5124401	5124801	4.97	2.27	5.44	-3.17	3.77e-35	1.01e-32	DDB_G0286943	5123987	5124142	+
DDB0232431	5131983	5132383	5	5.34	4.81	0.52	0.00793	0.0229	DDB_G0286949	5132153	5132583	+
DDB0232431	5133192	5133592	5.61	5.96	5.41	0.54	0.000548	0.00219	DDB_G0286949	5132153	5132583	+
DDB0232431	5139265	5139665	5.68	6.12	5.43	0.69	0.00011	0.000502	DDB_G0286953	5140537	5141493	+
DDB0232431	5140862	5141262	6.17	6.5	5.99	0.51	1.08e-05	5.99e-05	DDB_G0286953	5140537	5141493	+
DDB0232431	515233	515633	4.83	5.63	4.23	1.4	0.000332	0.00139	DDB_G0283315	515744	517800	+
DDB0232431	5153092	5153492	5.42	3.3	5.86	-2.55	5.1e-22	1.85e-20	DDB_G0286979	5150412	5152907	-
DDB0232431	5154423	5154823	4.84	5.19	4.65	0.54	0.000319	0.00134	DDB_G0286979	5150412	5152907	-
DDB0232431	5156710	5157110	4.12	5.14	3.22	1.92	6.78e-10	6.74e-09	DDB_G0286959	5154310	5156466	-
DDB0232431	5157289	5157689	4.28	5.6	2.63	2.97	1.73e-15	3.13e-14	DDB_G0286981	5158045	5163167	+
DDB0232431	515774	516174	5.58	5.93	5.38	0.54	0.000101	0.000464	DDB_G0283315	515744	517800	+
DDB0232431	5164038	5164438	5.62	5.88	5.49	0.38	0.0197	0.0499	DDB_G0286983	5163425	5164927	-
DDB0232431	5168190	5168590	5.51	6.15	5.08	1.06	0.00582	0.0175	DDB_G0295195	5168273	5168355	+
DDB0232431	5176132	5176532	4.89	4.23	5.11	-0.88	0.000116	0.000527	DDB_G0286989	5175729	5176130	+
DDB0232431	5178060	5178460	5.91	6.25	5.72	0.53	0.00251	0.00843	DDB_G0286991	5177493	5178949	+
DDB0232431	5181890	5182290	5.65	6.13	5.38	0.75	8.13e-08	6.21e-07	DDB_G0286999	5181860	5183581	+
DDB0232431	519097	519497	5.32	5.68	5.12	0.56	0.013	0.0349	DDB_G0283317	522108	524733	+
DDB0232431	5200271	5200671	5.81	6.02	5.71	0.31	0.0109	0.03	DDB_G0287009	5197882	5199603	-
DDB0232431	5202325	5202725	4.78	3.47	5.13	-1.65	5.12e-11	5.68e-10	DDB_G0287021	5200451	5202252	-
DDB0232431	5217023	5217423	5.26	5.94	4.8	1.14	2.94e-05	0.00015	DDB_G0287101	5216605	5218805	-
DDB0232431	5218906	5219306	5.12	5.84	4.62	1.22	0.000173	0.000761	DDB_G0287101	5216605	5218805	-
DDB0232431	5226652	5227052	6.07	6.56	5.77	0.78	0.00316	0.0103	DDB_G0287045	5226996	5227253	+
DDB0232431	5229836	5230236	5.26	5.51	5.12	0.39	0.00794	0.0229	DDB_G0287049	5229568	5230094	-
DDB0232431	5237934	5238334	5.64	5.96	5.46	0.5	1.05e-05	5.85e-05	DDB_G0287053	5235945	5236851	-
DDB0232431	5256204	5256604	6.04	6.63	5.67	0.96	9.12e-05	0.000423	DDB_G0287035	5254629	5257005	+
DDB0232431	5258422	5258822	5.46	6.26	4.86	1.41	7.85e-10	7.75e-09	DDB_G0287057	5258336	5261281	-
DDB0232431	5263097	5263497	4.09	4.6	3.78	0.81	1.81e-05	9.6e-05	DDB_G0287057	5258336	5261281	-
DDB0232431	5265345	5265745	5.6	6.73	4.48	2.25	2.2e-09	2.05e-08	DDB_G0287111	5266193	5267157	+
DDB0232431	5266124	5266524	5.04	6.07	4.12	1.95	1.77e-16	3.52e-15	DDB_G0287111	5266193	5267157	+
DDB0232431	5278257	5278657	5.87	4.61	6.21	-1.6	4.87e-05	0.000239	DDB_G0287061	5278698	5284733	+
DDB0232431	5279591	5279991	4.99	4.05	5.27	-1.22	1.3e-05	7.09e-05	DDB_G0287061	5278698	5284733	+
DDB0232431	5280132	5280532	4.98	4.25	5.23	-0.98	0.000849	0.00323	DDB_G0287061	5278698	5284733	+
DDB0232431	5281300	5281700	5.3	4.42	5.57	-1.15	4.44e-06	2.65e-05	DDB_G0287061	5278698	5284733	+
DDB0232431	5292896	5293296	4.15	3.71	4.31	-0.6	0.0155	0.0407	DDB_G0287073	5293321	5294530	+
DDB0232431	5295632	5296032	5.78	6.25	5.51	0.74	2.81e-07	2e-06	DDB_G0287075	5294660	5296282	-
DDB0232431	5296532	5296932	3.85	4.74	3.15	1.59	1.32e-07	9.88e-07	DDB_G0287075	5294660	5296282	-
DDB0232431	5309124	5309524	5.88	3.96	6.29	-2.33	1.48e-14	2.4e-13	DDB_G0287085	5307684	5308631	-
DDB0232431	5311893	5312293	4.43	3.25	4.76	-1.5	0.000399	0.00164	DDB_G0287089	5311879	5312367	-
DDB0232431	531206	531606	4.97	4.54	5.13	-0.59	0.000427	0.00174	DDB_G0283265	530684	534789	+
DDB0232431	5314463	5314863	3.85	2.98	4.12	-1.15	0.019	0.0484	DDB_G0287093	5314330	5314800	-
DDB0232431	5326674	5327074	4.04	3.32	4.28	-0.96	0.00338	0.0109	DDB_G0287119	5319738	5327230	-
DDB0232431	5329038	5329438	2.93	0.32	3.39	-3.07	9.13e-06	5.16e-05	DDB_G0287121	5328050	5328886	-
DDB0232431	5329725	5330125	5.29	2.79	5.75	-2.96	1.5e-29	1.47e-27	DDB_G0287095	5330551	5337779	+
DDB0232431	535393	535793	5.93	4.92	6.23	-1.31	0.000342	0.00142	DDB_G0283345	539820	543347	+
DDB0232431	5358193	5358593	4.51	2.84	4.9	-2.07	8.7e-13	1.16e-11	DDB_G0287133	5355378	5357627	-
DDB0232431	536577	536977	5.47	4.09	5.82	-1.73	0.00101	0.00378	DDB_G0283345	539820	543347	+
DDB0232431	5370978	5371378	6.21	6.82	5.81	1.01	7.82e-05	0.000368	DDB_G0287127	5370324	5372643	-
DDB0232431	5378900	5379300	3.66	0.92	4.13	-3.21	8e-14	1.18e-12	DDB_G0287145	5377683	5378043	-
DDB0232431	538098	538498	4.5	1.08	4.99	-3.92	4.56e-21	1.48e-19	DDB_G0283345	539820	543347	+
DDB0232431	5382	5782	4.8	5.49	4.32	1.18	0.00607	0.0182	DDB_G0283051	5962	7893	+
DDB0232431	5386760	5387160	4.31	3.02	4.65	-1.63	1.28e-10	1.37e-09	DDB_G0287193	5388100	5391276	+
DDB0232431	5390604	5391004	5.92	6.27	5.74	0.53	5.93e-05	0.000286	DDB_G0287195	5391671	5393263	+
DDB0232431	5392459	5392859	4.91	4.5	5.07	-0.57	0.00358	0.0115	DDB_G0287195	5391671	5393263	+
DDB0232431	5394983	5395383	5	3.35	5.39	-2.04	5.29e-08	4.13e-07	DDB_G0287151	5393798	5394727	-
DDB0232431	5396337	5396737	4.86	4.2	5.08	-0.87	0.000129	0.000581	DDB_G0287197	5395993	5396806	+
DDB0232431	5397109	5397509	5.41	4.93	5.58	-0.65	0.00406	0.0128	DDB_G0287197	5395993	5396806	+
DDB0232431	5399017	5399417	5.84	2.37	6.34	-3.97	1.02e-32	1.7e-30	DDB_G0287199	5397049	5398785	-
DDB0232431	540169	540569	4.57	3.91	4.79	-0.88	0.00227	0.00771	DDB_G0283345	539820	543347	+
DDB0232431	5403027	5403427	4.99	6	4.1	1.9	2.08e-06	1.3e-05	DDB_G0287201	5401496	5403973	-
DDB0232431	5404724	5405124	5.71	6.16	5.44	0.72	0.0134	0.0357	DDB_G0287203	5404659	5405023	-
DDB0232431	5405481	5405881	3.41	2.38	3.71	-1.33	0.000243	0.00104	DDB_G0287205	5405589	5405838	-
DDB0232431	5406246	5406646	4.17	0.61	4.67	-4.06	1.03e-17	2.32e-16	DDB_G0287155	5407048	5407542	+
DDB0232431	5418140	5418540	5.58	6.24	5.14	1.1	0.0159	0.0416	DDB_G0287125	5417279	5417901	-
DDB0232431	5421890	5422290	5.43	5.82	5.21	0.61	5.93e-06	3.45e-05	DDB_G0287165	5420537	5422504	+
DDB0232431	5428845	5429245	4.74	5.3	4.4	0.9	0.00239	0.00807	DDB_G0287169	5428138	5429052	-
DDB0232431	544064	544464	5.16	4.52	5.38	-0.86	2.94e-05	0.00015	DDB_G0283347	543684	545458	-
DDB0232431	5447102	5447502	4.51	4.08	4.67	-0.59	0.00065	0.00255	DDB_G0287183	5447371	5447931	+
DDB0232431	546757	547157	5.7	3.45	6.14	-2.69	1.5e-12	1.95e-11	DDB_G0283349	547836	549106	+
DDB0232431	547911	548311	5.32	4.76	5.52	-0.77	0.000477	0.00193	DDB_G0283349	547836	549106	+
DDB0232431	550342	550742	5.3	3.66	5.69	-2.02	7.38e-13	9.95e-12	DDB_G0283351	550541	555352	+
DDB0232431	555828	556228	5.6	2.48	6.09	-3.61	1.74e-22	6.64e-21	DDB_G0283373	556576	558318	+
DDB0232431	565920	566320	4.66	4.28	4.81	-0.52	0.00776	0.0225	DDB_G0283357	564906	568727	+
DDB0232431	569556	569956	5.96	6.39	5.71	0.68	3.45e-06	2.09e-05	DDB_G0283359	569125	572263	-
DDB0232431	576616	577016	6.36	7.28	5.6	1.67	2.26e-05	0.000118	DDB_G0283377	578428	579892	+
DDB0232431	578420	578820	6.24	6.78	5.9	0.87	0.00322	0.0105	DDB_G0283377	578428	579892	+
DDB0232431	583774	584174	3.56	3.92	3.35	0.56	0.00428	0.0134	DDB_G0283363	584359	585348	+
DDB0232431	589386	589786	5.59	5.98	5.37	0.6	0.00389	0.0124	DDB_G0283367	586631	587125	-
DDB0232431	59962	60362	5.62	4.58	5.93	-1.34	2.75e-05	0.000141	DDB_G0282963	60445	65808	+
DDB0232431	608697	609097	5.35	5.62	5.21	0.4	0.0113	0.031	DDB_G0283397	606939	609695	-
DDB0232431	612409	612809	6.08	6.53	5.81	0.71	5.91e-06	3.44e-05	DDB_G0283401	613897	615290	+
DDB0232431	644287	644687	3.95	4.51	3.59	0.93	2.55e-06	1.58e-05	DDB_G0283485	641115	643406	-
DDB0232431	65076	65476	5.86	6.2	5.67	0.53	1.97e-05	0.000104	DDB_G0282923	67134	67898	+
DDB0232431	662092	662492	5.12	6	4.41	1.59	9.34e-09	8.03e-08	DDB_G0283393	661727	662322	-
DDB0232431	673088	673488	4.66	3.82	4.93	-1.11	0.00127	0.00465	DDB_G0283519	673055	673316	+
DDB0232431	682845	683245	4.99	5.58	4.61	0.97	1.79e-07	1.31e-06	DDB_G0283521	678402	682191	-
DDB0232431	703947	704347	5.25	5.62	5.05	0.58	0.000443	0.0018	DDB_G0283441	702819	705881	+
DDB0232431	704549	704949	4.46	4.85	4.24	0.61	0.0149	0.0394	DDB_G0283441	702819	705881	+
DDB0232431	705295	705695	4.28	4.72	4.03	0.68	0.00348	0.0112	DDB_G0283443	706025	707206	-
DDB0232431	71294	71694	5.73	5.95	5.61	0.34	0.00469	0.0145	DDB_G0282967	70875	72116	+
DDB0232431	714247	714647	5.43	3.88	5.81	-1.93	1.56e-11	1.83e-10	DDB_G0283451	712043	713824	-
DDB0232431	720319	720719	5.84	2.84	6.32	-3.48	3.81e-44	1.11e-40	DDB_G0283453	715640	717205	-
DDB0232431	721694	722094	3.62	0.65	4.1	-3.45	2.82e-16	5.48e-15	DDB_G0283455	724620	725186	-
DDB0232431	727445	727845	5.02	5.3	4.87	0.43	0.0194	0.0492	DDB_G0283459	727119	728357	-
DDB0232431	73259	73659	5.63	6.31	5.18	1.14	1.07e-08	9.09e-08	DDB_G0282969	72206	73834	-
DDB0232431	733190	733590	4.93	5.51	4.55	0.96	6.24e-08	4.83e-07	DDB_G0283463	733335	733606	+
DDB0232431	7356	7756	4.77	5	4.65	0.35	0.00977	0.0274	DDB_G0283043	8053	8269	+
DDB0232431	745429	745829	4.23	4.96	3.72	1.23	5.26e-06	3.1e-05	DDB_G0283473	746464	748248	+
DDB0232431	745882	746282	3.03	1.27	3.43	-2.16	1.46e-05	7.87e-05	DDB_G0283473	746464	748248	+
DDB0232431	747020	747420	5.37	5.62	5.24	0.38	0.00667	0.0197	DDB_G0283473	746464	748248	+
DDB0232431	751036	751436	5.03	5.32	4.88	0.44	0.0177	0.0457	DDB_G0283391	749416	752964	+
DDB0232431	757605	758005	5.82	6.27	5.55	0.72	2.48e-05	0.000129	DDB_G0283475	753547	760773	+
DDB0232431	75849	76249	5.81	6.48	5.37	1.1	1.2e-07	9.01e-07	DDB_G0295563	77659	77701	-
DDB0232431	775044	775444	4.68	5.68	3.8	1.88	3.24e-16	6.27e-15	DDB_G0283481	772790	774855	-
DDB0232431	778308	778708	5.2	5.87	4.75	1.11	6.01e-05	0.000289	DDB_G0283483	775937	777399	-
DDB0232431	779461	779861	6.12	7.01	5.4	1.61	0.000104	0.000477	DDB_G0283483	775937	777399	-
DDB0232431	780458	780858	3.88	2.34	4.26	-1.92	3.91e-13	5.42e-12	DDB_G0283591	783267	784202	+
DDB0232431	781707	782107	5.85	7.01	4.66	2.34	3.3e-12	4.16e-11	DDB_G0283591	783267	784202	+
DDB0232431	784692	785092	4.64	2.81	5.05	-2.24	7.66e-18	1.75e-16	DDB_G0283585	785263	790130	+
DDB0232431	788230	788630	5.98	6.31	5.79	0.52	1.66e-05	8.86e-05	DDB_G0283541	791068	791911	+
DDB0232431	799489	799889	4.56	3.94	4.77	-0.83	0.0012	0.00442	DDB_G0283547	800136	800795	+
DDB0232431	811537	811937	1.93	1.06	2.2	-1.15	0.0117	0.032	DDB_G0283595	805455	809494	-
DDB0232431	826457	826857	5.85	4.93	6.13	-1.2	6.52e-05	0.000312	DDB_G0283555	824798	826280	-
DDB0232431	828814	829214	5.24	5.77	4.92	0.85	2.21e-07	1.6e-06	DDB_G0283533	829856	830504	+
DDB0232431	838031	838431	6.01	6.65	5.6	1.05	3.92e-09	3.54e-08	DDB_G0283567	836774	837473	+
DDB0232431	842546	842946	5.78	6.27	5.49	0.78	9.24e-06	5.21e-05	DDB_G0283535	837650	846384	-
DDB0232431	852095	852495	6.16	4.41	6.56	-2.15	1.01e-09	9.82e-09	DDB_G0283571	851425	851742	-
DDB0232431	853970	854370	4.76	5.31	4.42	0.89	0.00153	0.00547	DDB_G0283573	854108	854499	+
DDB0232431	854914	855314	4.74	2.07	5.21	-3.15	6.48e-17	1.34e-15	DDB_G0283575	855359	856264	+
DDB0232431	87097	87497	5.31	5.56	5.17	0.39	0.0112	0.0309	DDB_G0294621	86151	88130	+
DDB0232431	871960	872360	6.04	6.51	5.77	0.74	0.00552	0.0167	DDB_G0283623	873651	877453	+
DDB0232431	876994	877394	4.88	5.52	4.46	1.05	1.78e-08	1.48e-07	DDB_G0283623	873651	877453	+
DDB0232431	889758	890523	5.22	4.76	5.39	-0.63	0.000295	0.00124	DDB_G0283633	889575	891258	-
DDB0232431	89129	89529	5.8	6.26	5.53	0.73	0.00258	0.00865	DDB_G0282979	88701	90098	+
DDB0232431	898729	899129	5.13	2.36	5.61	-3.25	1.46e-17	3.24e-16	DDB_G0283645	897818	898626	-
DDB0232431	900213	900613	4.26	0.9	4.76	-3.86	1.97e-15	3.52e-14	DDB_G0283611	899345	900163	-
DDB0232431	902685	903085	5.94	3.07	6.42	-3.35	3.84e-22	1.41e-20	DDB_G0283609	901731	902526	-
DDB0232431	905922	906322	4.79	3.09	5.19	-2.1	1.52e-11	1.79e-10	DDB_G0283613	904975	905779	-
DDB0232431	907124	907524	5.32	5.81	5.02	0.8	5.04e-07	3.47e-06	DDB_G0283647	907070	907457	-
DDB0232431	911076	911849	5.35	4.73	5.56	-0.83	6.95e-08	5.36e-07	DDB_G0283649	910617	911334	-
DDB0232431	924235	924973	4.92	5.36	4.66	0.7	7.3e-07	4.89e-06	DDB_G0283653	921967	924542	-
DDB0232431	928065	928465	4.95	5.26	4.78	0.48	0.00464	0.0144	DDB_G0283619	927333	928611	-
DDB0232431	933552	933952	5.15	5.96	4.55	1.41	6.25e-06	3.61e-05	DDB_G0283743	934848	937361	+
DDB0232431	934835	935235	5.45	6.5	4.5	2.01	4.08e-08	3.24e-07	DDB_G0283743	934848	937361	+
DDB0232431	936624	937024	4.55	4.91	4.35	0.56	0.0122	0.0331	DDB_G0283657	938106	938285	+
DDB0232431	937967	938367	4.44	4.94	4.13	0.81	3.23e-07	2.28e-06	DDB_G0283657	938106	938285	+
DDB0232431	942030	942430	4.56	3.27	4.9	-1.63	1.45e-05	7.83e-05	DDB_G0283661	939305	941576	-
DDB0232431	944727	945127	4.3	2.65	4.69	-2.04	6.82e-18	1.56e-16	DDB_G0283667	946222	948830	+
DDB0232431	949381	949781	4.99	5.6	4.6	0.99	1.27e-10	1.35e-09	DDB_G0283601	949430	952310	-
DDB0232431	952855	953255	4.43	4.86	4.17	0.68	0.00108	0.00401	DDB_G0283669	953002	953325	+
DDB0232431	955352	955752	5.71	6.08	5.5	0.58	7.63e-05	0.00036	DDB_G0283673	954966	956651	+
DDB0232431	957393	957793	4.54	5.17	4.14	1.03	0.00347	0.0112	DDB_G0295565	958244	958301	-
DDB0232431	9600	10000	5.05	5.44	4.83	0.6	0.000257	0.0011	DDB_G0283043	8053	8269	+
DDB0232431	960470	960870	4.07	4.8	3.55	1.25	1.05e-05	5.85e-05	DDB_G0295571	960281	960338	-
DDB0232431	963223	963623	4.14	2.28	4.55	-2.27	3.62e-10	3.7e-09	DDB_G0283675	961972	963150	-
DDB0232431	967437	967837	5.15	5.53	4.94	0.59	2.6e-05	0.000134	DDB_G0283679	967091	968259	-
DDB0232431	973087	973487	5.56	3.21	6.01	-2.8	1.14e-18	2.86e-17	DDB_G0283599	968949	972603	-
DDB0232431	97716	98116	5.46	5.97	5.15	0.82	5.11e-06	3.02e-05	DDB_G0282983	99975	101720	+
DDB0232431	979760	980160	4.29	3.91	4.43	-0.52	0.00488	0.015	DDB_G0283683	978468	980033	-
DDB0232431	982615	983015	6	6.34	5.81	0.53	0.000672	0.00263	DDB_G0283687	982205	984735	+
DDB0232431	989766	990166	4.22	3.04	4.54	-1.51	5.55e-11	6.13e-10	DDB_G0283693	990291	990579	+
DDB0232431	99497	99897	4.33	4.76	4.07	0.69	3.36e-05	0.00017	DDB_G0282983	99975	101720	+
DDB0232432	1005111	1005511	5.93	2.34	6.43	-4.09	7.01e-33	1.24e-30	DDB_G0288033	1003620	1004488	-
DDB0232432	1007247	1007647	4.79	2.81	5.21	-2.4	5.35e-11	5.92e-10	DDB_G0288035	1006610	1007131	+
DDB0232432	1010875	1011275	4.02	2.99	4.33	-1.34	6.31e-12	7.7e-11	DDB_G0288041	1011026	1020812	+
DDB0232432	1017025	1017425	5.35	5.75	5.13	0.62	0.0086	0.0245	DDB_G0288043	1021151	1022191	-
DDB0232432	1025512	1025912	5.15	5.51	4.95	0.56	0.00154	0.00547	DDB_G0288045	1023550	1026870	+
DDB0232432	1034219	1034619	3.84	4.61	3.29	1.32	2.01e-07	1.46e-06	DDB_G0288049	1033681	1034031	+
DDB0232432	1034801	1035201	4.98	5.47	4.69	0.78	2.25e-09	2.09e-08	DDB_G0288051	1034769	1035879	-
DDB0232432	1039578	1039978	5.4	3.47	5.82	-2.35	2.65e-09	2.44e-08	DDB_G0288109	1042048	1044305	+
DDB0232432	1044380	1044780	4.65	5.22	4.28	0.94	0.000181	0.000795	DDB_G0288069	1045172	1048420	+
DDB0232432	1052000	1052400	5.79	6.04	5.67	0.38	0.00531	0.0162	DDB_G0288071	1048762	1050608	-
DDB0232432	1060398	1060798	4.98	5.27	4.83	0.43	0.00144	0.00517	DDB_G0288075	1059598	1061493	-
DDB0232432	1064740	1065140	6.45	7.06	6.06	1	7.73e-05	0.000365	DDB_G0288075	1059598	1061493	-
DDB0232432	106687	107087	5.67	4.31	6.02	-1.71	2.32e-09	2.15e-08	DDB_G0287303	104846	106843	-
DDB0232432	1069643	1070043	4.58	4.26	4.71	-0.45	0.011	0.0304	DDB_G0288121	1069064	1073905	+
DDB0232432	1093083	1093483	5.48	5.82	5.28	0.54	0.00361	0.0116	DDB_G0288095	1094749	1096458	+
DDB0232432	1104617	1105017	5.98	6.64	5.53	1.1	7.56e-08	5.8e-07	DDB_G0288101	1106395	1107007	-
DDB0232432	1106723	1107123	4.94	6.1	3.75	2.35	2.27e-14	3.6e-13	DDB_G0288101	1106395	1107007	-
DDB0232432	111474	111874	5.22	5.56	5.04	0.52	0.000235	0.00101	DDB_G0287307	111192	112022	-
DDB0232432	1120092	1120492	6.81	7.43	6.41	1.01	0.00177	0.00621	DDB_G0288105	1121891	1123618	+
DDB0232432	1131066	1131466	5.65	6.11	5.38	0.73	3.93e-05	0.000196	DDB_G0288133	1130852	1132297	-
DDB0232432	1136071	1136471	4.7	5.22	4.4	0.82	2.5e-05	0.00013	DDB_G0288139	1136960	1137735	+
DDB0232432	1137336	1137736	3.99	4.32	3.81	0.51	0.0128	0.0345	DDB_G0288139	1136960	1137735	+
DDB0232432	1146308	1146708	5.84	3.72	6.27	-2.55	3.46e-16	6.67e-15	DDB_G0288147	1147360	1151873	+
DDB0232432	1151451	1151851	4.79	3.93	5.06	-1.13	8.39e-08	6.4e-07	DDB_G0295605	1152280	1152354	-
DDB0232432	1154356	1154756	4.72	4.36	4.86	-0.5	0.00235	0.00799	DDB_G0288175	1154137	1156802	+
DDB0232432	1163887	1164287	5.1	4.56	5.29	-0.73	2.24e-05	0.000117	DDB_G0288131	1162843	1164430	-
DDB0232432	1167698	1168098	5.78	6.44	5.34	1.09	3.77e-06	2.28e-05	DDB_G0288161	1166708	1169551	-
DDB0232432	1170304	1170704	5.09	5.94	4.45	1.49	7.66e-08	5.88e-07	DDB_G0288163	1170444	1171348	-
DDB0232432	1175512	1175912	5.89	6.12	5.77	0.35	0.00364	0.0116	DDB_G0288169	1175200	1176549	-
DDB0232432	1180052	1180452	5.67	6.38	5.18	1.19	7.22e-09	6.28e-08	DDB_G0288185	1178682	1179033	-
DDB0232432	1180771	1181171	4.58	5	4.33	0.67	1.18e-05	6.5e-05	DDB_G0288187	1180046	1181767	-
DDB0232432	1181554	1181954	5.18	5.85	4.73	1.12	0.000645	0.00253	DDB_G0288187	1180046	1181767	-
DDB0232432	1189056	1189456	5.38	5.66	5.23	0.42	0.0152	0.04	DDB_G0288193	1186484	1188021	+
DDB0232432	1192425	1192825	5.04	4.72	5.16	-0.45	0.00285	0.0094	DDB_G0288237	1188181	1193059	-
DDB0232432	1193494	1193894	4.75	3.36	5.11	-1.74	5.65e-18	1.31e-16	DDB_G0288237	1188181	1193059	-
DDB0232432	119676	120076	5.02	5.42	4.79	0.63	0.0157	0.041	DDB_G0287315	120470	125232	+
DDB0232432	1196958	1197358	5.99	6.72	5.49	1.22	2.37e-07	1.71e-06	DDB_G0288195	1194946	1200961	-
DDB0232432	1204026	1204426	5.74	6.34	5.36	0.98	2.11e-05	0.00011	DDB_G0288195	1194946	1200961	-
DDB0232432	1207384	1207784	5.32	5.8	5.03	0.77	0.000196	0.000857	DDB_G0288197	1202242	1208299	-
DDB0232432	1219452	1219852	5.67	6.07	5.44	0.63	2.96e-05	0.000151	DDB_G0288239	1209765	1215999	-
DDB0232432	1222827	1223227	4.96	5.31	4.77	0.53	0.00487	0.015	DDB_G0288183	1219231	1229553	-
DDB0232432	1235296	1235696	5.27	3.27	5.69	-2.42	9.91e-17	2.01e-15	DDB_G0288205	1235608	1237602	+
DDB0232432	1238278	1238678	5.31	4.61	5.54	-0.93	1.97e-05	0.000104	DDB_G0288181	1238068	1240089	+
DDB0232432	1239408	1239808	5.58	5.98	5.35	0.62	6.68e-06	3.84e-05	DDB_G0288241	1240397	1245197	+
DDB0232432	1250980	1251380	4.96	3.1	5.38	-2.27	3.79e-15	6.51e-14	DDB_G0288211	1249148	1250717	-
DDB0232432	1251615	1252015	5.03	2.6	5.49	-2.89	1.03e-23	4.68e-22	DDB_G0288179	1252723	1253950	+
DDB0232432	1255268	1255668	4.45	5.19	3.94	1.25	0.00018	0.000793	DDB_G0288213	1254786	1255073	-
DDB0232432	1263572	1263972	3.21	1.89	3.56	-1.67	0.000805	0.00309	DDB_G0288231	1264761	1267796	+
DDB0232432	1264133	1264533	5.28	2.62	5.75	-3.14	2.28e-28	1.82e-26	DDB_G0288231	1264761	1267796	+
DDB0232432	1281616	1282016	5.61	6.02	5.38	0.64	8.04e-05	0.000377	DDB_G0288227	1280700	1282179	+
DDB0232432	1282853	1283253	5.21	4.43	5.46	-1.03	0.00361	0.0116	DDB_G0288251	1284583	1289862	+
DDB0232432	1283615	1284015	5.53	4.25	5.87	-1.62	1.55e-06	9.89e-06	DDB_G0288251	1284583	1289862	+
DDB0232432	128457	128857	6.81	4.14	7.28	-3.14	5.69e-18	1.31e-16	DDB_G0287435	128115	128408	-
DDB0232432	129281	129681	5.17	3.03	5.61	-2.58	1.18e-13	1.71e-12	DDB_G0287319	129877	130923	+
DDB0232432	1297537	1297937	5.91	6.27	5.71	0.55	5.13e-05	0.00025	DDB_G0288255	1294679	1295902	-
DDB0232432	130065	130465	5.43	5.06	5.57	-0.51	0.00159	0.00565	DDB_G0287319	129877	130923	+
DDB0232432	1304880	1305280	5.77	6.22	5.5	0.72	1.69e-05	9.02e-05	DDB_G0288259	1302980	1305635	+
DDB0232432	1306289	1306689	5.84	6.04	5.74	0.3	0.0162	0.0423	DDB_G0288247	1306170	1307857	-
DDB0232432	1312923	1313323	5.3	5.85	4.96	0.89	4.74e-06	2.81e-05	DDB_G0288273	1312496	1313528	-
DDB0232432	1316567	1316967	5.04	2.06	5.52	-3.47	7.09e-28	5.18e-26	DDB_G0288245	1317088	1319928	+
DDB0232432	1320065	1320465	5.69	4.73	5.98	-1.24	0.000164	0.000723	DDB_G0288267	1320046	1322570	-
DDB0232432	1321579	1321979	4.68	3.98	4.91	-0.94	9.32e-07	6.15e-06	DDB_G0288267	1320046	1322570	-
DDB0232432	1329793	1330193	4.9	5.16	4.76	0.41	0.00726	0.0211	DDB_G0288249	1323200	1327954	-
DDB0232432	133713	134113	5.33	5.58	5.2	0.38	0.00153	0.00547	DDB_G0287323	133013	134305	+
DDB0232432	1341147	1341547	5.44	6.21	4.88	1.33	0.00739	0.0215	DDB_G0288281	1341246	1341541	+
DDB0232432	1341993	1342393	5.17	5.69	4.86	0.83	0.0114	0.0312	DDB_G0288281	1341246	1341541	+
DDB0232432	1344702	1345102	5.68	6.02	5.49	0.53	2.01e-06	1.26e-05	DDB_G0288283	1345783	1346848	+
DDB0232432	1359258	1359658	4.22	4.76	3.89	0.87	0.000991	0.00372	DDB_G0288295	1359447	1360234	+
DDB0232432	1363734	1364134	6.09	6.93	5.45	1.47	5.99e-11	6.58e-10	DDB_G0288299	1363519	1364436	+
DDB0232432	1368497	1368897	5.67	6.13	5.4	0.74	0.00142	0.00514	DDB_G0288317	1370056	1374931	+
DDB0232432	1382246	1382646	5.79	4.6	6.12	-1.52	6.44e-06	3.72e-05	DDB_G0288307	1376942	1381956	-
DDB0232432	1383894	1384294	4.72	2.74	5.14	-2.39	1.73e-11	2.02e-10	DDB_G0288321	1385100	1386562	+
DDB0232432	1390818	1391218	4.88	2.2	5.35	-3.15	9.04e-20	2.54e-18	DDB_G0288363	1391586	1393622	+
DDB0232432	1392807	1393207	6.04	6.51	5.76	0.75	5.99e-09	5.27e-08	DDB_G0288363	1391586	1393622	+
DDB0232432	1396687	1397087	5.5	5.72	5.39	0.33	0.0177	0.0457	DDB_G0288329	1397987	1398640	+
DDB0232432	1398840	1399240	4.24	2.04	4.68	-2.65	3.09e-12	3.9e-11	DDB_G0288331	1399818	1401479	+
DDB0232432	1400330	1400730	5.69	5.93	5.56	0.36	0.00261	0.00873	DDB_G0288331	1399818	1401479	+
DDB0232432	1402791	1403191	5.47	5.9	5.22	0.67	1.24e-06	8e-06	DDB_G0288335	1403868	1405272	+
DDB0232432	1411391	1411791	4.55	5.53	3.7	1.83	6.59e-09	5.76e-08	DDB_G0288319	1410951	1411626	-
DDB0232432	1412775	1413175	5.59	3.84	5.99	-2.15	2.71e-16	5.28e-15	DDB_G0288343	1412629	1413414	+
DDB0232432	1413810	1414210	3.04	2.44	3.25	-0.81	0.0152	0.0399	DDB_G0288345	1413915	1415658	+
DDB0232432	141462	141862	4.97	5.25	4.82	0.43	0.00725	0.0211	DDB_G0287327	141257	143280	-
DDB0232432	1419290	1419690	5.16	5.92	4.6	1.32	5.78e-07	3.94e-06	DDB_G0288349	1418812	1419513	-
DDB0232432	1428272	1428672	5.61	2.46	6.1	-3.65	1.77e-50	2.58e-46	DDB_G0288371	1426752	1427722	-
DDB0232432	1440191	1440591	5.84	6.25	5.61	0.64	0.0006	0.00237	DDB_G0288367	1434816	1438402	-
DDB0232432	1447586	1447986	4.67	4.15	4.86	-0.71	0.000422	0.00172	DDB_G0294533	1439427	1448036	-
DDB0232432	1448408	1448808	4.85	2.45	5.31	-2.86	3.09e-17	6.62e-16	DDB_G0294533	1439427	1448036	-
DDB0232432	1449126	1449526	4.64	5.6	3.83	1.77	7.18e-07	4.82e-06	DDB_G0294533	1439427	1448036	-
DDB0232432	1450208	1450608	5.13	5.98	4.47	1.51	2.56e-11	2.94e-10	DDB_G0295779	1450193	1450722	-
DDB0232432	1451928	1452328	4.02	2.53	4.39	-1.87	3.06e-12	3.87e-11	DDB_G0288375	1452516	1453990	+
DDB0232432	1457862	1458262	4.92	2.21	5.39	-3.19	1.18e-28	9.77e-27	DDB_G0288377	1454380	1457655	-
DDB0232432	1458759	1459159	5.17	5.61	4.91	0.7	0.00277	0.00917	DDB_G0288379	1459573	1460213	-
DDB0232432	1472531	1472931	7.43	8.58	6.27	2.31	1.64e-11	1.93e-10	DDB_G0295607	1473461	1473521	+
DDB0232432	1474891	1475291	6.25	6.98	5.74	1.24	3.49e-08	2.8e-07	DDB_G0295607	1473461	1473521	+
DDB0232432	1481388	1481788	4.49	2.89	4.88	-1.99	2.46e-10	2.56e-09	DDB_G0288387	1474122	1480970	-
DDB0232432	1482463	1482863	5.72	6.74	4.81	1.93	0.00239	0.00807	DDB_G0288387	1474122	1480970	-
DDB0232432	1485488	1485888	5.1	2.49	5.56	-3.07	3.72e-26	2.17e-24	DDB_G0288389	1486099	1486735	+
DDB0232432	1487851	1488251	4.25	3.42	4.51	-1.09	0.000194	0.000849	DDB_G0288391	1486880	1487969	-
DDB0232432	1497633	1498033	6	6.49	5.71	0.78	3.19e-07	2.25e-06	DDB_G0288403	1499232	1500686	-
DDB0232432	1505739	1506139	5.11	5.63	4.78	0.85	1.69e-06	1.07e-05	DDB_G0288407	1505496	1506295	-
DDB0232432	1511121	1511521	5.13	4.69	5.29	-0.59	0.0075	0.0217	DDB_G0288417	1511045	1511428	-
DDB0232432	1512757	1513157	5.61	6	5.38	0.62	1.89e-05	0.0001	DDB_G0288421	1513312	1513485	+
DDB0232432	1522236	1522636	5.46	5.89	5.22	0.68	7.94e-08	6.08e-07	DDB_G0288453	1521809	1525011	-
DDB0232432	1525047	1525447	5.05	3.84	5.38	-1.54	3.56e-11	4.04e-10	DDB_G0288453	1521809	1525011	-
DDB0232432	1528115	1528515	5.64	4.04	6.02	-1.99	1.21e-11	1.44e-10	DDB_G0288431	1528754	1529158	+
DDB0232432	1532982	1533382	5.2	5.62	4.97	0.65	0.00302	0.00989	DDB_G0288455	1532933	1534762	+
DDB0232432	153698	154098	4.05	1.65	4.51	-2.86	8.83e-13	1.18e-11	DDB_G0287339	154225	156434	+
DDB0232432	1537403	1537803	5.45	5.86	5.23	0.63	0.00832	0.0238	DDB_G0288437	1535366	1539274	+
DDB0232432	1541123	1541523	4.48	3.48	4.77	-1.29	2.99e-09	2.74e-08	DDB_G0288441	1540991	1541919	+
DDB0232432	1559478	1559878	4.57	4.07	4.74	-0.67	0.00256	0.00858	DDB_G0288465	1558211	1559553	-
DDB0232432	1561364	1561764	4.67	2.55	5.11	-2.56	2.64e-20	7.86e-19	DDB_G0288467	1559882	1560412	-
DDB0232432	1561995	1562395	5.99	4.03	6.41	-2.38	2.78e-14	4.36e-13	DDB_G0288469	1563184	1566066	+
DDB0232432	1573071	1573471	5.42	5.68	5.28	0.4	0.0108	0.0298	DDB_G0288475	1575886	1579329	+
DDB0232432	1574722	1575122	5.42	5.72	5.26	0.46	3.18e-05	0.000161	DDB_G0288475	1575886	1579329	+
DDB0232432	1578046	1578446	5.21	5.61	4.98	0.64	0.00523	0.016	DDB_G0288475	1575886	1579329	+
DDB0232432	1580365	1580765	5.52	6.35	4.89	1.46	1.91e-13	2.7e-12	DDB_G0288477	1580012	1581925	-
DDB0232432	1582453	1582853	5.5	6.76	4.04	2.73	2.3e-20	6.91e-19	DDB_G0288477	1580012	1581925	-
DDB0232432	1583335	1583735	5.64	6.37	5.12	1.25	2.1e-15	3.76e-14	DDB_G0288461	1582464	1584009	-
DDB0232432	1584502	1584902	5.75	6.77	4.83	1.95	9.37e-08	7.13e-07	DDB_G0288461	1582464	1584009	-
DDB0232432	1591856	1592256	6.64	7.33	6.17	1.17	0.00072	0.00279	DDB_G0295285	1592074	1592146	-
DDB0232432	1593876	1594276	4.73	5.03	4.56	0.46	0.00162	0.00576	DDB_G0288499	1594285	1597321	+
DDB0232432	1615438	1615838	3.9	4.34	3.64	0.7	0.00816	0.0234	DDB_G0288497	1611473	1615213	-
DDB0232432	1619293	1619693	5.45	5.95	5.15	0.79	3.02e-08	2.44e-07	DDB_G0288483	1620141	1621859	-
DDB0232432	1620951	1621351	5.46	5.72	5.32	0.39	0.00272	0.00904	DDB_G0288483	1620141	1621859	-
DDB0232432	1626625	1627399	6.14	5.52	6.35	-0.84	0.0157	0.0411	DDB_G0288509	1625652	1626671	+
DDB0232432	1629067	1629467	5.14	4.63	5.32	-0.69	0.000212	0.000919	DDB_G0288529	1628807	1630997	+
DDB0232432	1630214	1630614	4.93	4.48	5.09	-0.61	0.00417	0.0131	DDB_G0288513	1631607	1632851	+
DDB0232432	1631109	1631509	4.55	3.03	4.93	-1.9	1.38e-19	3.8e-18	DDB_G0288513	1631607	1632851	+
DDB0232432	1644834	1645234	4.34	3.97	4.48	-0.51	0.00418	0.0132	DDB_G0288523	1643762	1644799	+
DDB0232432	1645590	1645990	4.9	4.37	5.08	-0.72	8.53e-05	0.000399	DDB_G0288525	1644947	1646620	-
DDB0232432	1660262	1660662	4.9	4.06	5.17	-1.11	2.6e-05	0.000134	DDB_G0288541	1658897	1660374	-
DDB0232432	1674355	1674755	5.97	6.54	5.61	0.93	7.66e-06	4.37e-05	DDB_G0288553	1676110	1676229	+
DDB0232432	1676677	1677077	4.92	5.27	4.72	0.55	0.000386	0.00159	DDB_G0288547	1676407	1677541	-
DDB0232432	1698102	1698502	4.44	3.76	4.66	-0.9	0.00367	0.0117	DDB_G0288571	1698545	1699904	+
DDB0232432	1704342	1704742	4.29	2.73	4.66	-1.93	2.74e-07	1.95e-06	DDB_G0288603	1705489	1706144	-
DDB0232432	17048	17448	5.33	4.69	5.55	-0.86	5.41e-05	0.000263	DDB_G0287245	16972	17304	-
DDB0232432	1705045	1705445	4.99	1.66	5.49	-3.83	1.84e-25	1.01e-23	DDB_G0288603	1705489	1706144	-
DDB0232432	1711488	1711888	5.21	4.91	5.34	-0.43	0.0087	0.0248	DDB_G0288557	1709022	1714213	-
DDB0232432	1715388	1715788	7.13	5.06	7.56	-2.5	3.5e-09	3.17e-08	DDB_G0288557	1709022	1714213	-
DDB0232432	1716415	1716815	4.74	3.98	4.99	-1.01	1.17e-06	7.64e-06	DDB_G0288577	1717040	1717198	+
DDB0232432	1726448	1726848	3.22	4.18	2.41	1.77	7.06e-07	4.75e-06	DDB_G0288591	1726934	1728028	+
DDB0232432	1728934	1729334	5.26	5.65	5.05	0.61	0.000403	0.00166	DDB_G0288593	1728286	1730370	-
DDB0232432	1735641	1736041	5.35	5.61	5.21	0.4	0.0189	0.0482	DDB_G0288599	1734624	1736547	+
DDB0232432	1743887	1744287	4.55	1.02	5.05	-4.04	8.28e-31	9.49e-29	DDB_G0288615	1744822	1745106	+
DDB0232432	1758210	1758610	6.21	6.55	6.03	0.52	0.013	0.0349	DDB_G0288641	1759110	1759748	+
DDB0232432	1773007	1773407	4.88	5.59	4.39	1.2	4.99e-08	3.91e-07	DDB_G0288635	1774014	1774917	-
DDB0232432	1773976	1774376	6.11	7.41	4.53	2.88	4.44e-19	1.16e-17	DDB_G0288635	1774014	1774917	-
DDB0232432	1775670	1776070	5.66	6.97	4.04	2.93	2.16e-14	3.42e-13	DDB_G0288635	1774014	1774917	-
DDB0232432	1780130	1780530	5.78	6.14	5.59	0.55	1.94e-05	0.000102	DDB_G0288647	1779747	1781186	-
DDB0232432	1783363	1783763	5.92	6.59	5.46	1.13	1.4e-07	1.04e-06	DDB_G0288651	1782938	1784507	-
DDB0232432	1786406	1786806	4.85	5.74	4.14	1.6	0.00434	0.0136	DDB_G0288653	1786499	1786951	-
DDB0232432	1788050	1788450	4.63	3.74	4.9	-1.16	4.91e-06	2.91e-05	DDB_G0288653	1786499	1786951	-
DDB0232432	1788822	1789222	5.22	3.22	5.65	-2.42	5.28e-13	7.24e-12	DDB_G0288657	1789768	1790016	-
DDB0232432	1802813	1803213	5.44	6.01	5.07	0.94	9.64e-06	5.42e-05	DDB_G0288673	1800597	1801794	-
DDB0232432	1811968	1812368	5.69	6.02	5.51	0.51	0.00748	0.0217	DDB_G0288685	1813615	1816948	+
DDB0232432	1814946	1815346	4.05	3.59	4.22	-0.63	0.0118	0.0322	DDB_G0288685	1813615	1816948	+
DDB0232432	1821988	1822388	5.68	4.9	5.93	-1.04	0.000967	0.00364	DDB_G0288689	1819614	1821695	-
DDB0232432	1830107	1830507	5.72	6.22	5.41	0.81	2.3e-06	1.43e-05	DDB_G0288679	1829072	1832587	-
DDB0232432	1834200	1834600	4.55	3.72	4.82	-1.1	0.000361	0.00149	DDB_G0288693	1834141	1836204	+
DDB0232432	1835862	1836262	4.61	4.92	4.44	0.49	0.00196	0.00681	DDB_G0288693	1834141	1836204	+
DDB0232432	1851182	1851582	5.33	5.63	5.16	0.47	0.0101	0.0282	DDB_G0288705	1849253	1852183	+
DDB0232432	1862522	1862922	6.33	3.62	6.8	-3.18	2e-20	6.04e-19	DDB_G0288711	1859437	1862153	-
DDB0232432	1865999	1866399	4.74	5.06	4.57	0.5	0.00332	0.0107	DDB_G0288715	1865900	1867387	+
DDB0232432	1867834	1868234	5.89	6.27	5.67	0.6	1.97e-05	0.000104	DDB_G0288717	1867636	1869387	-
DDB0232432	187333	187733	5.58	4.95	5.8	-0.84	0.0166	0.0432	DDB_G0295689	188514	189365	+
DDB0232432	1891939	1892339	4.78	4.11	5	-0.9	5.77e-05	0.000279	DDB_G0288745	1892916	1893557	+
DDB0232432	189957	190357	4.42	3.96	4.58	-0.63	0.0061	0.0182	DDB_G0287449	189973	191154	+
DDB0232432	1901243	1901643	3.27	0.76	3.72	-2.97	1.45e-09	1.39e-08	DDB_G0288751	1903969	1908946	+
DDB0232432	1903537	1903937	6.04	3.69	6.49	-2.8	2.48e-15	4.37e-14	DDB_G0288751	1903969	1908946	+
DDB0232432	190581	190981	4.51	4.03	4.69	-0.67	0.000168	0.000742	DDB_G0287449	189973	191154	+
DDB0232432	1909290	1909690	5.75	6.34	5.37	0.97	1.18e-06	7.66e-06	DDB_G0288753	1909293	1911862	-
DDB0232432	1914835	1915235	5.45	5.82	5.25	0.57	0.00188	0.00657	DDB_G0288747	1912921	1916049	+
DDB0232432	1918741	1919141	4.93	4.03	5.2	-1.18	0.000346	0.00144	DDB_G0288749	1916080	1917777	-
DDB0232432	1919656	1920056	5.98	4.63	6.34	-1.71	9.9e-05	0.000456	DDB_G0288749	1916080	1917777	-
DDB0232432	1920929	1921329	6.18	3.27	6.66	-3.39	1.27e-22	4.94e-21	DDB_G0288755	1923643	1925769	+
DDB0232432	1931416	1931816	3.53	2.96	3.73	-0.77	0.0111	0.0306	DDB_G0288759	1930552	1931149	-
DDB0232432	1932219	1932619	4.37	4.98	3.98	1	3.17e-11	3.62e-10	DDB_G0288759	1930552	1931149	-
DDB0232432	1943477	1943877	5.06	5.34	4.92	0.41	0.00881	0.025	DDB_G0288777	1942737	1944721	-
DDB0232432	1946026	1946426	4.63	4.91	4.48	0.42	0.00641	0.019	DDB_G0288769	1946096	1947490	+
DDB0232432	194643	195043	5.32	5.69	5.11	0.57	0.000608	0.0024	DDB_G0287293	191929	192312	+
DDB0232432	1946673	1947073	5.64	6.12	5.37	0.75	1.67e-05	8.9e-05	DDB_G0288769	1946096	1947490	+
DDB0232432	1952392	1952792	6.05	6.56	5.75	0.82	8.55e-07	5.67e-06	DDB_G0288781	1951922	1953292	-
DDB0232432	1960984	1961384	4.23	3.56	4.45	-0.9	0.00371	0.0118	DDB_G0288783	1962158	1963568	+
DDB0232432	1976487	1976887	5.61	5.99	5.39	0.6	5.22e-06	3.08e-05	DDB_G0288795	1975761	1977992	-
DDB0232432	197816	198216	5.7	6.11	5.46	0.65	4.07e-07	2.84e-06	DDB_G0287363	192610	198559	-
DDB0232432	1980062	1980462	5.71	6.27	5.37	0.9	2.74e-08	2.22e-07	DDB_G0288797	1979163	1980936	+
DDB0232432	1983195	1983595	5.92	6.48	5.57	0.91	1.08e-05	5.99e-05	DDB_G0288801	1982434	1984703	-
DDB0232432	1989774	1990174	4.88	5.21	4.7	0.5	0.0192	0.0488	DDB_G0295237	1989890	1989962	+
DDB0232432	1990744	1991144	5.14	2.94	5.57	-2.64	1.01e-18	2.54e-17	DDB_G0288805	1990254	1994153	+
DDB0232432	199957	200357	5.17	5.44	5.04	0.4	0.000966	0.00364	DDB_G0287363	192610	198559	-
DDB0232432	2003776	2004176	5.44	5.74	5.29	0.45	0.00557	0.0168	DDB_G0288773	2003648	2005462	-
DDB0232432	2005877	2006277	5.44	6.01	5.08	0.93	0.0089	0.0252	DDB_G0288773	2003648	2005462	-
DDB0232432	2008681	2009081	5.4	5.87	5.12	0.74	1.83e-06	1.15e-05	DDB_G0288813	2010767	2015650	+
DDB0232432	203579	203979	4.46	3.77	4.7	-0.93	0.00132	0.00479	DDB_G0287367	204023	205085	+
DDB0232432	2040032	2040432	4.41	3.35	4.72	-1.36	1.62e-07	1.2e-06	DDB_G0288827	2040745	2043732	+
DDB0232432	2045000	2045400	5.11	5.9	4.53	1.36	3.57e-07	2.51e-06	DDB_G0288831	2045007	2045189	-
DDB0232432	2045700	2046100	4.65	5.3	4.23	1.07	1.3e-13	1.88e-12	DDB_G0288833	2045678	2046507	-
DDB0232432	2054961	2055361	5.36	5.71	5.18	0.53	0.0101	0.0282	DDB_G0288845	2055893	2056024	-
DDB0232432	2060668	2061068	4.34	3.32	4.63	-1.32	5.15e-05	0.000252	DDB_G0288871	2060725	2060964	-
DDB0232432	2061232	2061632	5.54	2.27	6.03	-3.76	2.01e-31	2.5e-29	DDB_G0288871	2060725	2060964	-
DDB0232432	2061905	2062305	4.92	2.21	5.39	-3.19	2.97e-29	2.7e-27	DDB_G0288871	2060725	2060964	-
DDB0232432	2062806	2063206	7.16	4.2	7.64	-3.44	1.69e-18	4.12e-17	DDB_G0288853	2063858	2065333	+
DDB0232432	2071407	2071807	6.38	5.07	6.73	-1.66	5.55e-09	4.93e-08	DDB_G0288855	2071340	2071684	-
DDB0232432	20721	21121	4.82	4.05	5.06	-1.01	0.00202	0.007	DDB_G0287225	21182	23287	+
DDB0232432	2072470	2072870	5.09	5.95	4.41	1.54	2.57e-07	1.85e-06	DDB_G0288855	2071340	2071684	-
DDB0232432	2075285	2075685	4.38	3.44	4.67	-1.23	9.29e-05	0.00043	DDB_G0288951	2077569	2080523	+
DDB0232432	2077563	2077963	4.79	3.76	5.09	-1.34	0.000106	0.000483	DDB_G0288951	2077569	2080523	+
DDB0232432	2084178	2084578	5.25	5.58	5.07	0.5	0.0167	0.0434	DDB_G0288885	2083996	2085193	+
DDB0232432	2088902	2089302	5.6	5.96	5.41	0.55	5.09e-05	0.000249	DDB_G0288891	2088484	2089755	-
DDB0232432	2090500	2090900	6.23	7.02	5.65	1.37	5.88e-07	4e-06	DDB_G0288893	2090427	2091425	+
DDB0232432	2091843	2092243	6.48	7.12	6.05	1.07	6.3e-06	3.64e-05	DDB_G0288895	2091691	2093291	-
DDB0232432	2100740	2101140	4.77	2.46	5.22	-2.76	2.49e-23	1.07e-21	DDB_G0288955	2096747	2100450	-
DDB0232432	2102834	2103234	4.47	4.11	4.61	-0.5	0.00163	0.00579	DDB_G0288949	2101452	2103285	-
DDB0232432	2109172	2109572	6.25	7.12	5.56	1.55	3.57e-16	6.87e-15	DDB_G0288907	2108749	2109813	+
DDB0232432	2112115	2112515	4.69	2.99	5.09	-2.1	7.35e-13	9.92e-12	DDB_G0288911	2112807	2113412	+
DDB0232432	2115490	2115890	6.51	7.14	6.09	1.05	1.75e-05	9.31e-05	DDB_G0288913	2113860	2114407	+
DDB0232432	2117127	2117527	5.29	5.59	5.14	0.45	0.00135	0.00491	DDB_G0288915	2114788	2118427	-
DDB0232432	2123538	2123938	5.71	3.13	6.17	-3.04	1.71e-23	7.52e-22	DDB_G0288919	2120577	2123203	-
DDB0232432	2141486	2141886	5.09	5.45	4.9	0.55	0.0193	0.0491	DDB_G0288957	2140408	2142715	+
DDB0232432	2143320	2143720	4.46	4.73	4.31	0.42	0.0191	0.0487	DDB_G0288959	2142786	2144539	-
DDB0232432	2150107	2150507	5.08	5.41	4.91	0.5	0.00517	0.0158	DDB_G0288937	2149735	2151215	-
DDB0232432	2155806	2156206	5.35	5.83	5.07	0.76	4.09e-05	0.000203	DDB_G0288963	2155528	2157162	-
DDB0232432	2157428	2157828	3.4	2.3	3.72	-1.42	3.53e-05	0.000178	DDB_G0288963	2155528	2157162	-
DDB0232432	2157877	2158277	4.51	3.85	4.74	-0.89	0.00616	0.0184	DDB_G0288941	2158460	2159002	+
DDB0232432	2165832	2166232	4.83	5.24	4.59	0.64	0.00415	0.0131	DDB_G0288879	2167534	2168664	+
DDB0232432	216678	217078	6.25	3.73	6.71	-2.98	9.04e-18	2.04e-16	DDB_G0287295	212611	216183	-
DDB0232432	2169050	2169450	5.75	6.42	5.29	1.13	1.96e-09	1.84e-08	DDB_G0288879	2167534	2168664	+
DDB0232432	2171400	2171800	5.88	3.8	6.31	-2.51	2.33e-21	7.78e-20	DDB_G0288877	2168858	2171217	-
DDB0232432	2175681	2176081	5.2	4.27	5.48	-1.21	8.23e-08	6.28e-07	DDB_G0288965	2174329	2176481	-
DDB0232432	2189168	2189568	6.71	3.1	7.22	-4.11	6.5e-22	2.33e-20	DDB_G0288973	2186905	2188408	+
DDB0232432	2191991	2192391	3.44	0.47	3.92	-3.45	7.99e-15	1.33e-13	DDB_G0288975	2192060	2197136	+
DDB0232432	2198257	2198657	4.38	3.84	4.57	-0.74	1.95e-06	1.23e-05	DDB_G0288977	2198403	2201058	+
DDB0232432	2220821	2221221	6	6.92	5.24	1.68	3.03e-05	0.000154	DDB_G0289007	2223594	2224986	+
DDB0232432	2221995	2222395	5.1	6.1	4.22	1.87	1.68e-17	3.72e-16	DDB_G0289007	2223594	2224986	+
DDB0232432	2222794	2223194	4.68	3.18	5.05	-1.87	5.82e-15	9.8e-14	DDB_G0289007	2223594	2224986	+
DDB0232432	222775	223175	4.47	3.38	4.78	-1.4	3.39e-06	2.05e-05	DDB_G0287291	222824	228533	+
DDB0232432	2228673	2229073	5.09	5.38	4.94	0.44	0.00157	0.00559	DDB_G0289003	2227887	2229274	+
DDB0232432	2235300	2235700	3.52	4.6	2.51	2.09	9.5e-05	0.000439	DDB_G0289005	2234318	2235448	-
DDB0232432	2241506	2241906	5.04	2.95	5.48	-2.53	2.73e-23	1.17e-21	DDB_G0289017	2236776	2240954	-
DDB0232432	2243748	2244148	5.55	6.26	5.06	1.2	2.38e-14	3.76e-13	DDB_G0289019	2243481	2246494	-
DDB0232432	2245667	2246067	5.46	5.84	5.24	0.6	0.00143	0.00516	DDB_G0289019	2243481	2246494	-
DDB0232432	2247392	2247792	4.27	3.39	4.54	-1.16	0.00271	0.00901	DDB_G0289019	2243481	2246494	-
DDB0232432	2248591	2248991	4.74	5.68	3.96	1.71	1.08e-05	5.99e-05	DDB_G0295615	2249624	2249721	-
DDB0232432	2249481	2249881	4.16	4.95	3.58	1.37	3.58e-16	6.88e-15	DDB_G0295615	2249624	2249721	-
DDB0232432	2252975	2253375	5.07	5.63	4.72	0.9	5.9e-09	5.19e-08	DDB_G0289025	2252902	2253483	-
DDB0232432	2253702	2254102	5.75	6.55	5.16	1.39	0.000132	0.000596	DDB_G0289025	2252902	2253483	-
DDB0232432	2255803	2256203	4.19	2.15	4.62	-2.47	1.18e-18	2.94e-17	DDB_G0289027	2254543	2255591	-
DDB0232432	2265263	2265663	6.19	6.75	5.84	0.91	0.00298	0.00976	DDB_G0295239	2265374	2265446	+
DDB0232432	2269478	2269878	4.9	5.21	4.73	0.48	0.00264	0.0088	DDB_G0289001	2269413	2273543	-
DDB0232432	2270652	2271052	5.5	5.93	5.25	0.68	1.79e-05	9.53e-05	DDB_G0289001	2269413	2273543	-
DDB0232432	2272775	2273175	5.14	5.51	4.94	0.57	0.00238	0.00805	DDB_G0289001	2269413	2273543	-
DDB0232432	2274796	2275196	5.98	6.95	5.14	1.81	0.00207	0.00716	DDB_G0289051	2275554	2277122	+
DDB0232432	2277731	2278131	5.37	5.81	5.12	0.69	0.000573	0.00228	DDB_G0289051	2275554	2277122	+
DDB0232432	228215	228615	4.29	3.66	4.5	-0.84	0.000252	0.00108	DDB_G0287451	228853	229837	-
DDB0232432	2285267	2285667	3.99	3.32	4.21	-0.89	0.000105	0.000483	DDB_G0289037	2284637	2285502	-
DDB0232432	2286371	2286771	4.75	5.27	4.44	0.83	0.00178	0.00626	DDB_G0289039	2286110	2287552	+
DDB0232432	229592	229992	5.15	4.71	5.31	-0.6	0.0144	0.0381	DDB_G0287451	228853	229837	-
DDB0232432	2300308	2300708	5.71	6.08	5.51	0.57	8.56e-05	0.0004	DDB_G0289047	2299492	2302095	-
DDB0232432	2304609	2305009	5.16	2.32	5.64	-3.31	4.58e-17	9.73e-16	DDB_G0289053	2302813	2304352	-
DDB0232432	2305547	2305947	5.61	1.09	6.13	-5.04	9.55e-38	4.09e-35	DDB_G0289069	2306273	2307050	+
DDB0232432	2307116	2307516	4.2	0.25	4.71	-4.45	1.7e-29	1.62e-27	DDB_G0289057	2307545	2308570	+
DDB0232432	230852	231252	5.96	6.2	5.84	0.36	0.00328	0.0106	DDB_G0287377	230145	232443	+
DDB0232432	2314100	2314500	4.01	2.43	4.39	-1.96	3.34e-05	0.000169	DDB_G0289065	2314833	2315321	+
DDB0232432	2320894	2321294	6.33	7.12	5.75	1.37	0.000298	0.00126	DDB_G0295241	2321011	2321083	+
DDB0232432	2326297	2326697	5.16	5.89	4.65	1.24	2.11e-05	0.000111	DDB_G0289109	2325208	2326112	-
DDB0232432	2331110	2331510	4.38	4.97	4	0.97	8.56e-05	0.0004	DDB_G0289079	2330339	2331579	+
DDB0232432	2334702	2335102	5.44	5.68	5.32	0.36	0.00253	0.0085	DDB_G0289081	2331738	2335669	-
DDB0232432	2338150	2338550	6.04	6.49	5.78	0.71	1.05e-05	5.84e-05	DDB_G0289087	2339152	2339277	-
DDB0232432	2344894	2345294	5.08	3.12	5.5	-2.38	1.81e-17	3.98e-16	DDB_G0289073	2342795	2344339	-
DDB0232432	2346960	2347878	5.13	3.08	5.55	-2.47	5.46e-12	6.7e-11	DDB_G0289095	2348039	2349715	+
DDB0232432	2355316	2355716	5.61	4.36	5.94	-1.58	3.29e-10	3.37e-09	DDB_G0289099	2356325	2358751	+
DDB0232432	23587	24216	5.05	5.32	4.9	0.42	0.0152	0.04	DDB_G0287227	23737	24143	+
DDB0232432	2358863	2359602	4.59	2.47	5.02	-2.55	3.06e-12	3.87e-11	DDB_G0289101	2361177	2361437	+
DDB0232432	2361554	2361954	3.46	2.25	3.79	-1.54	5.97e-08	4.64e-07	DDB_G0289105	2361958	2368217	+
DDB0232432	2374101	2374501	3.94	2.33	4.32	-2	2.17e-10	2.27e-09	DDB_G0289115	2375954	2378600	+
DDB0232432	2375902	2376302	4.24	3.59	4.46	-0.87	0.000627	0.00246	DDB_G0289115	2375954	2378600	+
DDB0232432	239171	239571	4.57	4.93	4.36	0.57	0.000156	0.000692	DDB_G0287383	239046	239555	+
DDB0232432	2399865	2400265	5.97	6.31	5.79	0.52	5.6e-05	0.000271	DDB_G0289153	2402421	2403167	+
DDB0232432	2401234	2401634	4.75	2.81	5.16	-2.35	1.75e-15	3.15e-14	DDB_G0289153	2402421	2403167	+
DDB0232432	2402279	2402679	3.31	-0.08	3.8	-3.88	1.16e-10	1.25e-09	DDB_G0289153	2402421	2403167	+
DDB0232432	2402806	2403206	3.99	1.64	4.44	-2.8	6.25e-10	6.25e-09	DDB_G0289153	2402421	2403167	+
DDB0232432	2403213	2403613	3.56	1.69	3.97	-2.28	7.43e-09	6.43e-08	DDB_G0289121	2404149	2406561	+
DDB0232432	2416049	2416449	5.8	3.18	6.27	-3.09	1.19e-18	2.97e-17	DDB_G0289145	2414259	2415536	-
DDB0232432	2418217	2418617	5.21	2.34	5.69	-3.35	8.88e-27	5.59e-25	DDB_G0289147	2417343	2418146	-
DDB0232432	2418884	2419284	4.55	3.42	4.87	-1.45	4.95e-14	7.51e-13	DDB_G0289149	2419396	2420128	+
DDB0232432	2419364	2419764	5.44	4.31	5.76	-1.45	4.73e-05	0.000233	DDB_G0289149	2419396	2420128	+
DDB0232432	2421792	2422192	5.3	4.83	5.47	-0.63	3.69e-05	0.000185	DDB_G0289119	2420542	2422700	-
DDB0232432	2423711	2424111	6.98	4.18	7.45	-3.27	2.91e-16	5.65e-15	DDB_G0289119	2420542	2422700	-
DDB0232432	2424608	2425008	5.35	2.17	5.84	-3.66	2.98e-25	1.58e-23	DDB_G0289119	2420542	2422700	-
DDB0232432	2425776	2426176	6.03	4.93	6.35	-1.42	0.000132	0.000595	DDB_G0289151	2425624	2428557	-
DDB0232432	2428142	2428542	4.92	4.32	5.12	-0.8	0.00523	0.016	DDB_G0289151	2425624	2428557	-
DDB0232432	2429286	2429686	5.01	2.17	5.48	-3.31	7.64e-19	1.95e-17	DDB_G0289151	2425624	2428557	-
DDB0232432	2432145	2432545	4.61	5.32	4.12	1.2	1.15e-12	1.51e-11	DDB_G0289157	2432359	2434043	+
DDB0232432	2433228	2433628	5.84	6.36	5.51	0.85	3.33e-08	2.68e-07	DDB_G0289157	2432359	2434043	+
DDB0232432	2438634	2439034	4.93	4.55	5.08	-0.53	0.0139	0.0369	DDB_G0289165	2438822	2439145	-
DDB0232432	2446344	2446744	6	6.38	5.78	0.6	8.97e-06	5.08e-05	DDB_G0289183	2445521	2447857	-
DDB0232432	2463461	2463861	5.14	4.56	5.34	-0.77	0.00168	0.00593	DDB_G0289201	2461603	2463570	-
DDB0232432	2465438	2465838	4.49	4	4.67	-0.67	0.0192	0.049	DDB_G0289203	2464468	2465096	+
DDB0232432	24663	25063	5.78	6.14	5.58	0.56	7.94e-05	0.000373	DDB_G0287227	23737	24143	+
DDB0232432	2471434	2471834	5.71	6.14	5.45	0.69	1.31e-08	1.1e-07	DDB_G0289207	2473231	2477932	+
DDB0232432	2477275	2477675	6	6.35	5.81	0.54	0.00215	0.00738	DDB_G0289209	2478124	2479050	-
DDB0232432	2479037	2479437	4.19	1.54	4.66	-3.12	8.05e-17	1.65e-15	DDB_G0289209	2478124	2479050	-
DDB0232432	2494130	2494530	4.14	4.54	3.92	0.62	0.00449	0.014	DDB_G0289221	2494619	2497264	+
DDB0232432	2497933	2498333	4.75	5.17	4.52	0.65	0.0144	0.038	DDB_G0289223	2497718	2498017	-
DDB0232432	2512102	2512502	6.63	3.37	7.13	-3.75	3.93e-13	5.45e-12	DDB_G0289229	2510064	2513156	-
DDB0232432	2512712	2513112	4.75	2.81	5.17	-2.36	2.23e-05	0.000117	DDB_G0289229	2510064	2513156	-
DDB0232432	2514847	2515247	5.15	4.29	5.42	-1.13	0.000576	0.00229	DDB_G0289173	2516577	2517682	+
DDB0232432	2515554	2515954	5.48	4.04	5.85	-1.8	1.9e-06	1.2e-05	DDB_G0289173	2516577	2517682	+
DDB0232432	2519872	2520272	5.34	5.62	5.2	0.42	0.00249	0.00837	DDB_G0289231	2519340	2520881	+
DDB0232432	2532735	2533135	5.48	5.95	5.21	0.74	1.37e-05	7.45e-05	DDB_G0289237	2526970	2531181	-
DDB0232432	2540708	2541108	4.45	5.09	4.02	1.07	2.25e-07	1.62e-06	DDB_G0289261	2538517	2540596	-
DDB0232432	254525	254925	6.25	6.79	5.92	0.87	0.0078	0.0225	DDB_G0295297	254727	254799	-
DDB0232432	2549934	2550334	6.28	6.81	5.96	0.84	0.00522	0.0159	DDB_G0295283	2550132	2550213	-
DDB0232432	2550601	2551001	3.68	3.02	3.9	-0.88	0.00969	0.0272	DDB_G0289255	2550795	2550926	+
DDB0232432	2557514	2557914	4.2	3.65	4.4	-0.74	0.000838	0.00319	DDB_G0289259	2556391	2557506	-
DDB0232432	2563165	2563565	4.96	3.6	5.31	-1.72	5.2e-09	4.63e-08	DDB_G0289277	2561379	2563106	-
DDB0232432	2567509	2567909	6.01	4.43	6.39	-1.96	2.84e-07	2.02e-06	DDB_G0289265	2564981	2566834	-
DDB0232432	2569285	2569808	4.99	3.91	5.3	-1.38	8.67e-13	1.16e-11	DDB_G0289269	2569964	2570826	+
DDB0232432	2572720	2573120	5.21	4.72	5.39	-0.67	0.000202	0.000879	DDB_G0289271	2571168	2571946	+
DDB0232432	2574236	2574636	5.02	4.54	5.19	-0.65	0.0189	0.0483	DDB_G0289273	2572028	2575321	-
DDB0232432	2575526	2575926	5.62	4.72	5.89	-1.17	3.57e-08	2.86e-07	DDB_G0289273	2572028	2575321	-
DDB0232432	2576480	2576880	4.87	4.5	5.01	-0.51	0.0139	0.037	DDB_G0289275	2576362	2577437	-
DDB0232432	2584201	2584601	3.5	1.26	3.94	-2.68	6.91e-06	3.97e-05	DDB_G0295745	2584317	2584595	-
DDB0232432	2584847	2585247	4.45	2.24	4.89	-2.65	2.95e-15	5.13e-14	DDB_G0295617	2585363	2585443	-
DDB0232432	2591698	2592098	6.23	6.75	5.92	0.83	0.000161	0.000712	DDB_G0295755	2591112	2592677	-
DDB0232432	2593391	2593791	6.19	6.66	5.92	0.75	0.0137	0.0365	DDB_G0295281	2593624	2593696	-
DDB0232432	2598649	2599049	5.31	5.58	5.17	0.4	0.000736	0.00285	DDB_G0289285	2598434	2599534	+
DDB0232432	2605465	2605865	5.35	5.77	5.11	0.66	0.000199	0.000868	DDB_G0289303	2604715	2606297	-
DDB0232432	2608056	2608456	4.55	4.08	4.72	-0.63	0.00218	0.00748	DDB_G0295813	2607950	2608345	-
DDB0232432	2610112	2610512	5.68	6.22	5.35	0.87	6.47e-10	6.45e-09	DDB_G0289297	2610884	2611545	+
DDB0232432	2611121	2611521	5.03	5.5	4.76	0.74	0.00121	0.00447	DDB_G0289299	2611739	2612295	+
DDB0232432	2625054	2625454	3.71	2.9	3.97	-1.06	0.00287	0.00946	DDB_G0289311	2622270	2624476	-
DDB0232432	2632807	2633207	4.96	2.89	5.39	-2.5	2.57e-16	5.02e-15	DDB_G0289317	2634493	2636111	-
DDB0232432	2634553	2634953	5.42	4.98	5.59	-0.61	0.00695	0.0204	DDB_G0289317	2634493	2636111	-
DDB0232432	2641362	2641762	6.51	7.02	6.2	0.82	0.00517	0.0158	DDB_G0289319	2641022	2643751	-
DDB0232432	2649430	2649830	4.89	3.28	5.27	-1.99	5.08e-19	1.31e-17	DDB_G0289333	2646115	2648078	-
DDB0232432	2669915	2670315	4.94	2.83	5.38	-2.55	2.41e-15	4.27e-14	DDB_G0289349	2670443	2671921	+
DDB0232432	267746	268146	5.7	6.09	5.48	0.61	6.39e-07	4.32e-06	DDB_G0295295	268971	269043	-
DDB0232432	2679897	2680297	4.57	2.49	5	-2.51	7.03e-12	8.55e-11	DDB_G0289379	2678322	2679738	-
DDB0232432	2680597	2680997	4.59	5.16	4.23	0.92	0.0113	0.031	DDB_G0289355	2681578	2683470	+
DDB0232432	2683560	2683960	5.5	6.54	4.58	1.96	2.21e-17	4.84e-16	DDB_G0289327	2683596	2684940	-
DDB0232432	2684470	2684870	5.16	6.17	4.28	1.89	2.47e-09	2.28e-08	DDB_G0289327	2683596	2684940	-
DDB0232432	268768	269168	6	6.64	5.58	1.05	0.00329	0.0107	DDB_G0295295	268971	269043	-
DDB0232432	2692854	2693254	5.44	5.66	5.33	0.33	0.0155	0.0406	DDB_G0289329	2694067	2695260	-
DDB0232432	2710303	2710703	4.71	4.23	4.89	-0.66	0.000182	0.0008	DDB_G0289365	2708637	2709680	-
DDB0232432	2711447	2711847	4.31	3.94	4.44	-0.5	0.0167	0.0434	DDB_G0289365	2708637	2709680	-
DDB0232432	2714041	2714441	4.9	2.99	5.32	-2.33	6.31e-14	9.43e-13	DDB_G0289367	2710003	2713807	-
DDB0232432	2726309	2726709	5.92	6.19	5.77	0.42	0.0031	0.0101	DDB_G0295243	2727390	2727462	+
DDB0232432	2727261	2727661	5.75	6.19	5.5	0.7	0.00321	0.0105	DDB_G0295243	2727390	2727462	+
DDB0232432	2732404	2732804	4.95	5.27	4.78	0.49	0.00775	0.0224	DDB_G0289441	2730874	2731084	+
DDB0232432	2736738	2737138	4.04	1.68	4.49	-2.81	1.55e-14	2.5e-13	DDB_G0289395	2737271	2738674	+
DDB0232432	2746469	2746869	4.95	5.46	4.64	0.82	0.000875	0.00332	DDB_G0289435	2746763	2747556	+
DDB0232432	274753	275153	5.38	6.14	4.84	1.3	1.58e-06	1.01e-05	DDB_G0287415	275303	278445	+
DDB0232432	2751360	2751760	6.03	6.42	5.82	0.6	2.48e-05	0.000129	DDB_G0289405	2751476	2752007	+
DDB0232432	2764938	2765338	5.99	6.49	5.69	0.8	6.16e-10	6.16e-09	DDB_G0295245	2768640	2768712	+
DDB0232432	2766857	2767257	5.37	5.74	5.17	0.58	0.000596	0.00236	DDB_G0295245	2768640	2768712	+
DDB0232432	2768500	2768900	6.72	7.49	6.17	1.32	0.000351	0.00146	DDB_G0295245	2768640	2768712	+
DDB0232432	277101	277501	5.07	5.48	4.84	0.64	0.000204	0.000886	DDB_G0295293	278611	278683	-
DDB0232432	2775684	2776084	5.36	5.58	5.26	0.32	0.0086	0.0245	DDB_G0289415	2775105	2777239	-
DDB0232432	2783120	2783520	4.62	4.87	4.49	0.38	0.0142	0.0376	DDB_G0289391	2783089	2783551	+
DDB0232432	278412	278812	6.58	7.24	6.13	1.11	0.00215	0.00737	DDB_G0295293	278611	278683	-
DDB0232432	2789131	2789531	5.6	6.21	5.21	1.01	8.79e-10	8.61e-09	DDB_G0289431	2789834	2790393	-
DDB0232432	2790185	2790585	5.38	6.42	4.43	1.99	1.57e-13	2.24e-12	DDB_G0289431	2789834	2790393	-
DDB0232432	2792558	2792958	6.41	7	6.03	0.97	3.53e-09	3.2e-08	DDB_G0289393	2790892	2793454	+
DDB0232432	2794053	2794453	5.99	5.37	6.2	-0.83	0.0118	0.0322	DDB_G0289423	2794822	2798067	+
DDB0232432	2794830	2795230	4.47	4.06	4.63	-0.57	0.00445	0.0139	DDB_G0289423	2794822	2798067	+
DDB0232432	2802917	2803317	4.25	0.95	4.74	-3.8	5.94e-16	1.11e-14	DDB_G0289443	2802474	2802784	-
DDB0232432	2805186	2805586	4.63	5.07	4.37	0.71	1.93e-06	1.22e-05	DDB_G0289445	2803733	2805584	-
DDB0232432	2806858	2807258	5.46	6.46	4.57	1.89	1.04e-13	1.52e-12	DDB_G0289451	2806080	2806391	+
DDB0232432	2812263	2812663	6.66	7.39	6.14	1.26	0.00192	0.00668	DDB_G0289459	2812938	2813519	-
DDB0232432	2820072	2820472	5.04	5.37	4.86	0.51	0.000313	0.00131	DDB_G0289465	2818342	2820952	+
DDB0232432	2824265	2824665	5.22	5.66	4.97	0.69	4.28e-06	2.56e-05	DDB_G0289467	2821081	2823256	-
DDB0232432	2829319	2829719	4.66	4.94	4.52	0.43	0.0061	0.0182	DDB_G0289471	2829282	2830299	-
DDB0232432	2830548	2830948	5.09	5.93	4.46	1.47	2.84e-07	2.02e-06	DDB_G0289471	2829282	2830299	-
DDB0232432	2831717	2832117	6.16	7	5.53	1.48	6.3e-07	4.27e-06	DDB_G0289471	2829282	2830299	-
DDB0232432	283995	284395	6.44	7.02	6.06	0.96	0.00605	0.0181	DDB_G0287455	282346	284011	-
DDB0232432	2843897	2844297	4.83	2.81	5.25	-2.44	6.03e-12	7.36e-11	DDB_G0289447	2840200	2846157	-
DDB0232432	2846430	2846830	4.05	3.02	4.35	-1.33	2.43e-07	1.75e-06	DDB_G0289447	2840200	2846157	-
DDB0232432	2847590	2847990	6.17	6.59	5.92	0.67	0.0182	0.0467	DDB_G0289483	2847194	2848641	-
DDB0232432	285178	285578	5.73	6.1	5.52	0.58	4.62e-06	2.75e-05	DDB_G0295235	284121	284191	+
DDB0232432	2861522	2861922	5.74	6.08	5.55	0.53	0.000335	0.0014	DDB_G0289501	2860682	2862469	+
DDB0232432	2862839	2863239	4.76	5.13	4.56	0.57	0.018	0.0463	DDB_G0289501	2860682	2862469	+
DDB0232432	2874978	2875378	5.35	5.62	5.21	0.42	0.00549	0.0167	DDB_G0289531	2872156	2873664	-
DDB0232432	2878892	2879292	5.15	5.48	4.97	0.5	0.00236	0.00799	DDB_G0289507	2878511	2879668	+
DDB0232432	2879785	2880185	4.45	5.33	3.74	1.59	4.25e-13	5.86e-12	DDB_G0289533	2880348	2881466	+
DDB0232432	2882441	2882841	3.79	4.52	3.29	1.23	6.61e-08	5.11e-07	DDB_G0289511	2883081	2884142	+
DDB0232432	2899687	2900087	4.14	3.68	4.31	-0.63	0.0062	0.0185	DDB_G0289535	2897974	2900900	+
DDB0232432	2903637	2904037	6.01	3.59	6.47	-2.88	7e-17	1.44e-15	DDB_G0289517	2901066	2903382	-
DDB0232432	2907056	2907456	4.92	5.77	4.27	1.49	5.73e-08	4.46e-07	DDB_G0289537	2907433	2910485	+
DDB0232432	2910682	2911082	4.24	5.19	3.45	1.74	5.36e-12	6.59e-11	DDB_G0289521	2911167	2911622	+
DDB0232432	2911864	2912264	3.8	2.73	4.11	-1.38	6.61e-05	0.000316	DDB_G0289527	2912060	2912532	+
DDB0232432	2914149	2914549	3.18	2.08	3.49	-1.42	0.000184	0.000808	DDB_G0289523	2913451	2914259	-
DDB0232432	2917168	2917568	4.29	3.71	4.49	-0.78	0.000998	0.00374	DDB_G0289539	2914342	2916626	+
DDB0232432	2919170	2919570	5	3.42	5.38	-1.96	1.57e-07	1.16e-06	DDB_G0289543	2920470	2926808	+
DDB0232432	2920903	2921303	4.55	4.02	4.74	-0.72	0.0031	0.0101	DDB_G0289543	2920470	2926808	+
DDB0232432	292118	292518	4.74	3.77	5.03	-1.26	2.73e-07	1.95e-06	DDB_G0287463	290618	291886	-
DDB0232432	2932095	2932495	5.31	3.93	5.67	-1.73	1.29e-13	1.86e-12	DDB_G0289549	2932427	2932696	+
DDB0232432	2940475	2940875	5.55	2.12	6.04	-3.92	1.32e-25	7.32e-24	DDB_G0289555	2941850	2946232	+
DDB0232432	2950551	2950951	5.35	1.84	5.85	-4.01	1.09e-36	3.95e-34	DDB_G0289561	2951390	2954166	+
DDB0232432	295979	296379	5.73	6.04	5.57	0.47	0.00169	0.00596	DDB_G0287489	294648	295029	-
DDB0232432	2962370	2962770	4.04	2.25	4.44	-2.19	2.93e-14	4.58e-13	DDB_G0289577	2964470	2966659	+
DDB0232432	2963006	2963406	4.47	3.34	4.79	-1.44	2.49e-08	2.03e-07	DDB_G0289577	2964470	2966659	+
DDB0232432	2963790	2964190	4.35	2.61	4.75	-2.14	1.18e-08	9.99e-08	DDB_G0289577	2964470	2966659	+
DDB0232432	2964849	2965249	4.89	4.32	5.09	-0.76	8.54e-05	0.000399	DDB_G0289577	2964470	2966659	+
DDB0232432	2966620	2967020	4.44	3.75	4.67	-0.92	2.39e-06	1.48e-05	DDB_G0289579	2966932	2970229	+
DDB0232432	2969240	2969640	3.81	2.26	4.19	-1.93	4.54e-07	3.15e-06	DDB_G0295277	2970447	2970517	-
DDB0232432	2972083	2972483	4.89	5.29	4.67	0.62	3.69e-05	0.000185	DDB_G0289575	2971496	2972644	+
DDB0232432	2973592	2973992	5.48	6.34	4.82	1.53	0.00322	0.0105	DDB_G0289573	2973076	2973749	-
DDB0232432	2974524	2974924	4.93	6.05	3.85	2.2	3.69e-09	3.34e-08	DDB_G0289591	2974844	2977217	+
DDB0232432	2980182	2980582	4.79	3.9	5.07	-1.17	0.000114	0.000518	DDB_G0289589	2980557	2980797	+
DDB0232432	2982202	2982602	5.53	5.95	5.29	0.67	0.000985	0.0037	DDB_G0289587	2981034	2983254	+
DDB0232432	2984330	2984730	5.46	5.74	5.32	0.43	0.00273	0.00907	DDB_G0289595	2984110	2985612	-
DDB0232432	2992010	2992410	5	3.38	5.39	-2.01	5.06e-08	3.97e-07	DDB_G0289585	2989530	2991117	-
DDB0232432	2998366	2998766	4.14	4.53	3.93	0.61	0.0025	0.0084	DDB_G0289581	2997750	2998627	-
DDB0232432	3000162	3000562	3.47	4.33	2.8	1.52	1.74e-06	1.1e-05	DDB_G0289651	3001531	3003208	+
DDB0232432	3003606	3004314	5.58	6.29	5.09	1.2	3.27e-06	1.99e-05	DDB_G0289599	3003747	3004503	-
DDB0232432	3005589	3005989	5.64	6.01	5.44	0.56	0.000177	0.000778	DDB_G0289599	3003747	3004503	-
DDB0232432	3012416	3012816	4.45	4.85	4.22	0.63	0.00143	0.00516	DDB_G0289635	3008595	3011873	-
DDB0232432	3022723	3023123	5.74	6.1	5.54	0.56	5.52e-05	0.000268	DDB_G0289609	3019826	3020505	-
DDB0232432	3028150	3028550	5.35	5.78	5.11	0.67	0.000426	0.00174	DDB_G0289611	3021100	3026224	-
DDB0232432	3061150	3061550	6.35	6.84	6.05	0.79	0.0154	0.0404	DDB_G0289793	3060165	3061184	-
DDB0232432	3062747	3063147	4.7	3.57	5.02	-1.44	2.37e-12	3.03e-11	DDB_G0295249	3061365	3061438	+
DDB0232432	3065354	3065754	6.21	3.17	6.69	-3.53	3.04e-21	9.99e-20	DDB_G0289655	3062303	3064858	-
DDB0232432	3066644	3067044	4.87	4.29	5.08	-0.78	0.000187	0.00082	DDB_G0289657	3066245	3068641	-
DDB0232432	3068851	3069251	5.17	3.78	5.53	-1.75	2.43e-10	2.53e-09	DDB_G0289657	3066245	3068641	-
DDB0232432	3071348	3072145	5.21	4.59	5.42	-0.83	0.000155	0.000691	DDB_G0289669	3069414	3071188	-
DDB0232432	3072566	3072966	4.38	4.06	4.51	-0.44	0.0122	0.0331	DDB_G0289671	3072697	3073753	+
DDB0232432	3077054	3077454	5	5.35	4.81	0.53	0.0101	0.0282	DDB_G0289675	3077727	3079189	-
DDB0232432	3078094	3078494	5.12	5.38	4.98	0.4	0.0155	0.0406	DDB_G0289675	3077727	3079189	-
DDB0232432	3078903	3079303	3.58	4.13	3.25	0.88	0.000346	0.00144	DDB_G0289675	3077727	3079189	-
DDB0232432	3080820	3081220	3.94	3.1	4.21	-1.11	0.00494	0.0152	DDB_G0289677	3081562	3082929	+
DDB0232432	3085214	3085614	6	2.84	6.49	-3.66	1.15e-31	1.52e-29	DDB_G0289665	3085619	3089627	+
DDB0232432	3086528	3086928	4.64	4.15	4.81	-0.67	0.00115	0.00424	DDB_G0289665	3085619	3089627	+
DDB0232432	3105985	3106385	5.09	5.66	4.74	0.92	4.12e-13	5.7e-12	DDB_G0289787	3105859	3107448	-
DDB0232432	3106768	3107168	4.82	5.22	4.59	0.64	0.000495	0.00199	DDB_G0289787	3105859	3107448	-
DDB0232432	3112934	3113334	5.76	6.15	5.55	0.6	0.0144	0.0382	DDB_G0295275	3113136	3113208	-
DDB0232432	3113909	3114309	5.08	5.88	4.48	1.4	0.000405	0.00166	DDB_G0289693	3113883	3114242	-
DDB0232432	3116271	3116671	5.75	6.27	5.43	0.84	1.74e-10	1.83e-09	DDB_G0289697	3115871	3117229	+
DDB0232432	3117706	3118106	5.36	5.97	4.96	1.01	4.24e-07	2.95e-06	DDB_G0289653	3117432	3119277	-
DDB0232432	3121608	3122008	7.03	7.76	6.52	1.24	3.47e-06	2.1e-05	DDB_G0289699	3120417	3120851	+
DDB0232432	3135174	3135574	3.81	1.32	4.27	-2.95	8.96e-13	1.19e-11	DDB_G0289705	3136742	3140119	+
DDB0232432	3137049	3137449	5.58	5.16	5.74	-0.58	0.00262	0.00874	DDB_G0289705	3136742	3140119	+
DDB0232432	3139508	3139908	5.55	5.03	5.73	-0.7	0.00454	0.0142	DDB_G0289667	3140427	3142433	+
DDB0232432	3141889	3142289	4.93	4.42	5.11	-0.69	0.00641	0.019	DDB_G0289707	3143077	3144263	+
DDB0232432	3144508	3144908	4.16	3.76	4.32	-0.55	0.00435	0.0136	DDB_G0289791	3144874	3146982	+
DDB0232432	31475	31875	4.65	1.42	5.14	-3.72	2.9e-23	1.23e-21	DDB_G0287231	28270	31440	-
DDB0232432	3154943	3155343	5.18	5.85	4.73	1.12	4.5e-08	3.54e-07	DDB_G0289715	3153407	3154347	-
DDB0232432	3162740	3163140	6.31	6.71	6.09	0.62	0.000271	0.00115	DDB_G0289721	3163717	3164408	-
DDB0232432	3164704	3165104	3.49	4.35	2.83	1.52	9.33e-10	9.13e-09	DDB_G0295625	3164865	3164982	-
DDB0232432	3165104	3165504	3.86	4.74	3.18	1.56	1.06e-05	5.92e-05	DDB_G0295627	3165224	3165341	+
DDB0232432	3170263	3170663	6.19	4.19	6.61	-2.43	4.7e-10	4.74e-09	DDB_G0289727	3170582	3172862	+
DDB0232432	3174409	3174966	4.6	1.53	5.09	-3.55	8.65e-21	2.71e-19	DDB_G0289729	3173088	3173795	-
DDB0232432	3187493	3187893	4.92	5.82	4.21	1.61	5.46e-06	3.21e-05	DDB_G0289663	3186992	3188122	-
DDB0232432	3192071	3192471	4.39	3.62	4.64	-1.02	1.48e-05	8e-05	DDB_G0289741	3189215	3192901	-
DDB0232432	3192879	3193279	4.58	3.38	4.91	-1.52	3.25e-10	3.34e-09	DDB_G0289741	3189215	3192901	-
DDB0232432	322075	322475	5.98	3.27	6.45	-3.18	2.29e-20	6.87e-19	DDB_G0287459	318028	320988	-
DDB0232432	3226463	3226863	5.98	6.33	5.79	0.54	9.63e-05	0.000445	DDB_G0289759	3225323	3227134	+
DDB0232432	32334	32734	4.75	5.05	4.59	0.46	0.000737	0.00285	DDB_G0287233	32102	32728	-
DDB0232432	3239330	3239730	6.08	6.54	5.81	0.73	5.63e-06	3.29e-05	DDB_G0289763	3237701	3241478	-
DDB0232432	3242401	3242801	5.98	5.26	6.22	-0.96	0.0105	0.0292	DDB_G0289765	3243093	3243389	-
DDB0232432	3243033	3243433	5.15	5.65	4.85	0.81	0.00811	0.0233	DDB_G0289765	3243093	3243389	-
DDB0232432	3244470	3244870	4.19	3.41	4.44	-1.04	0.00039	0.00161	DDB_G0289767	3244131	3244427	-
DDB0232432	3245521	3245921	5.92	6.4	5.64	0.76	0.00345	0.0111	DDB_G0295271	3245733	3245804	-
DDB0232432	3248761	3249161	4.38	3.91	4.55	-0.64	0.00464	0.0144	DDB_G0289771	3247892	3249915	-
DDB0232432	325382	325782	5.89	6.54	5.46	1.08	0.00376	0.012	DDB_G0287479	323189	325069	-
DDB0232432	3255387	3255787	4.82	3.08	5.22	-2.14	1.63e-11	1.91e-10	DDB_G0289661	3255902	3257939	+
DDB0232432	3259571	3259971	6.33	6.91	5.96	0.95	0.00405	0.0128	DDB_G0295251	3259687	3259759	+
DDB0232432	3266784	3267184	5.17	5.42	5.05	0.37	0.0112	0.0308	DDB_G0289779	3265452	3267137	-
DDB0232432	3297207	3297607	4.08	3.53	4.27	-0.73	0.00214	0.00736	DDB_G0289829	3294597	3308444	+
DDB0232432	3308554	3308954	4.56	2.84	4.96	-2.12	1.72e-13	2.45e-12	DDB_G0289859	3309104	3313120	+
DDB0232432	3309433	3309833	5.21	4.98	5.31	-0.32	0.0123	0.0334	DDB_G0289859	3309104	3313120	+
DDB0232432	3319321	3319721	4.76	5.12	4.57	0.55	0.00132	0.00479	DDB_G0289831	3320745	3321401	+
DDB0232432	3324128	3324528	4.3	1.95	4.75	-2.8	3.34e-12	4.2e-11	DDB_G0289861	3321520	3324032	-
DDB0232432	3329131	3329531	6.01	6.33	5.84	0.49	0.00355	0.0114	DDB_G0289835	3326670	3327377	+
DDB0232432	3336316	3336716	6.56	7.11	6.22	0.9	0.0125	0.0337	DDB_G0295269	3336512	3336601	-
DDB0232432	3337691	3338091	4.28	4.92	3.86	1.06	0.00644	0.0191	DDB_G0289811	3337403	3338533	+
DDB0232432	3343162	3343562	5.59	5.82	5.48	0.34	0.00256	0.00859	DDB_G0289869	3345167	3349018	+
DDB0232432	3359741	3360141	5.89	6.48	5.52	0.96	3.98e-06	2.39e-05	DDB_G0289847	3357044	3358747	-
DDB0232432	3363444	3363844	6.09	3.29	6.56	-3.27	1.02e-25	5.7e-24	DDB_G0295737	3359151	3362061	-
DDB0232432	3364778	3365178	4.78	5.77	3.91	1.86	0.000751	0.0029	DDB_G0289887	3364902	3365970	-
DDB0232432	3366078	3366478	4.92	2.5	5.37	-2.88	5.31e-17	1.11e-15	DDB_G0289887	3364902	3365970	-
DDB0232432	3376858	3377258	4.22	3.36	4.48	-1.13	0.0153	0.0403	DDB_G0289899	3376818	3377249	-
DDB0232432	3378943	3379343	5.6	2.38	6.09	-3.7	4.82e-27	3.2e-25	DDB_G0289901	3379595	3383123	+
DDB0232432	3381500	3381900	7.02	7.69	6.57	1.12	0.00291	0.00956	DDB_G0289901	3379595	3383123	+
DDB0232432	3395930	3396330	4.09	2.53	4.47	-1.94	6.68e-10	6.65e-09	DDB_G0289969	3396462	3396677	+
DDB0232432	3408622	3409022	4.67	3.44	5	-1.56	1.28e-09	1.23e-08	DDB_G0289911	3408398	3408727	-
DDB0232432	3410787	3411187	4.63	3.49	4.95	-1.45	8.79e-13	1.18e-11	DDB_G0289973	3409130	3411323	-
DDB0232432	3411430	3411830	3.61	2.23	3.97	-1.74	1.19e-07	8.9e-07	DDB_G0289973	3409130	3411323	-
DDB0232432	3417666	3418066	5.91	6.28	5.7	0.58	0.000993	0.00372	DDB_G0289975	3419568	3423368	+
DDB0232432	3419395	3419795	4.84	5.14	4.68	0.45	0.019	0.0485	DDB_G0289975	3419568	3423368	+
DDB0232432	342132	342532	5.11	5.68	4.76	0.91	5.41e-06	3.18e-05	DDB_G0287509	341417	342545	-
DDB0232432	3424646	3425046	3.17	1.95	3.51	-1.56	2.69e-07	1.92e-06	DDB_G0289919	3425059	3425763	+
DDB0232432	3439055	3439455	4.53	4.88	4.34	0.54	0.00587	0.0176	DDB_G0289979	3435700	3438515	-
DDB0232432	3446195	3446595	5	4.22	5.26	-1.04	0.00012	0.000543	DDB_G0289925	3446671	3448375	+
DDB0232432	3447694	3448094	4.52	4.17	4.65	-0.48	0.00164	0.0058	DDB_G0289981	3448943	3449282	+
DDB0232432	3451361	3451761	4.81	2.27	5.27	-3	2.27e-28	1.82e-26	DDB_G0289929	3451742	3453424	+
DDB0232432	347133	347533	4.01	4.51	3.72	0.79	0.000335	0.0014	DDB_G0287511	343078	347016	-
DDB0232432	3472120	3472520	5.82	6.35	5.49	0.86	1.65e-06	1.05e-05	DDB_G0289939	3468286	3471204	+
DDB0232432	3476555	3477341	5.49	5.06	5.65	-0.6	3.51e-06	2.12e-05	DDB_G0289985	3471284	3477219	-
DDB0232432	3481157	3481557	6.02	6.28	5.88	0.4	0.00449	0.014	DDB_G0289941	3478416	3479861	+
DDB0232432	3486428	3486828	5.91	6.86	5.13	1.73	2.72e-09	2.5e-08	DDB_G0289877	3486480	3487388	+
DDB0232432	3494007	3494407	6.04	6.43	5.82	0.61	3.98e-05	0.000198	DDB_G0289949	3495799	3500546	+
DDB0232432	3501689	3502089	5.91	4.46	6.27	-1.82	1.25e-09	1.2e-08	DDB_G0289885	3500701	3501546	-
DDB0232432	3503790	3504190	3.95	2.68	4.29	-1.61	7.34e-15	1.23e-13	DDB_G0289951	3502780	3503206	-
DDB0232432	350768	351168	5.25	4.21	5.55	-1.34	2.24e-08	1.84e-07	DDB_G0287513	349945	351613	-
DDB0232432	3508348	3508748	5.48	3.03	5.94	-2.91	3.93e-19	1.03e-17	DDB_G0289953	3505573	3508045	-
DDB0232432	3510915	3511315	4.12	4.45	3.94	0.51	0.00537	0.0164	DDB_G0289963	3511088	3512671	+
DDB0232432	3517588	3517988	6.02	6.41	5.81	0.61	0.00162	0.00576	DDB_G0290003	3519269	3519516	+
DDB0232432	3520315	3520715	4.23	1.48	4.7	-3.22	4.34e-16	8.27e-15	DDB_G0289989	3520850	3521094	+
DDB0232432	3528204	3528604	3.97	0.87	4.46	-3.59	3.39e-18	8.01e-17	DDB_G0289997	3527673	3528128	-
DDB0232432	3535842	3536242	4.5	3.8	4.73	-0.93	0.00249	0.00839	DDB_G0290005	3532204	3537786	-
DDB0232432	3537538	3537938	6.48	2.46	6.99	-4.53	7.56e-28	5.44e-26	DDB_G0290005	3532204	3537786	-
DDB0232432	3538360	3538760	4.26	2.69	4.63	-1.94	2.47e-08	2.01e-07	DDB_G0290007	3538386	3539083	-
DDB0232432	3540551	3540951	4.69	1.47	5.18	-3.71	3.04e-26	1.82e-24	DDB_G0290013	3541529	3541835	+
DDB0232432	3542364	3542764	4.99	5.62	4.56	1.06	0.00161	0.00571	DDB_G0290015	3542247	3542676	-
DDB0232432	3547425	3547825	4.62	4.92	4.46	0.45	0.00283	0.00934	DDB_G0290021	3549059	3552013	+
DDB0232432	3555332	3555732	5.82	6.21	5.6	0.61	1.28e-06	8.28e-06	DDB_G0290023	3553377	3555794	-
DDB0232432	3562844	3563244	4.86	5.15	4.71	0.44	0.00144	0.00517	DDB_G0290031	3562515	3563475	+
DDB0232432	3569615	3570015	4.41	2.38	4.83	-2.45	1.06e-08	9.04e-08	DDB_G0290055	3567893	3569481	-
DDB0232432	3575505	3575905	4.71	4.26	4.87	-0.61	0.00204	0.00705	DDB_G0290035	3574815	3578312	+
DDB0232432	3577769	3578169	5.4	5.8	5.18	0.63	1.11e-05	6.16e-05	DDB_G0290035	3574815	3578312	+
DDB0232432	359621	360021	5.84	4.7	6.16	-1.46	5.55e-05	0.000269	DDB_G0287569	354336	359323	-
DDB0232432	3601293	3601693	3.74	4.22	3.46	0.77	0.00273	0.00907	DDB_G0290063	3595858	3600601	-
DDB0232432	3613689	3614089	4.69	5.1	4.46	0.63	0.00673	0.0198	DDB_G0290095	3611605	3614136	+
DDB0232432	3614482	3614882	5.53	5.83	5.37	0.46	0.000637	0.0025	DDB_G0290073	3614348	3616921	-
DDB0232432	361669	362069	4.9	5.5	4.52	0.98	2.64e-07	1.89e-06	DDB_G0287507	361279	361988	+
DDB0232432	3618096	3618496	4.9	5.61	4.41	1.2	0.000418	0.00171	DDB_G0290073	3614348	3616921	-
DDB0232432	3620735	3621135	5.73	3.02	6.2	-3.17	1.63e-31	2.11e-29	DDB_G0290075	3618710	3620743	-
DDB0232432	3622819	3623219	4.06	2.02	4.49	-2.47	1.41e-10	1.5e-09	DDB_G0290079	3623616	3627711	+
DDB0232432	3625758	3626158	5.46	5.82	5.27	0.55	0.0116	0.0317	DDB_G0290079	3623616	3627711	+
DDB0232432	362888	363288	5.83	6.43	5.44	0.98	6.71e-16	1.25e-14	DDB_G0287519	362168	363766	-
DDB0232432	3634241	3634641	5.75	6.99	4.35	2.64	0.00493	0.0152	DDB_G0290097	3634285	3635892	+
DDB0232432	3635571	3635971	5.17	5.68	4.87	0.81	3.46e-05	0.000174	DDB_G0290085	3636614	3641371	+
DDB0232432	3640913	3641313	5.15	5.53	4.94	0.59	4.53e-05	0.000223	DDB_G0290085	3636614	3641371	+
DDB0232432	364150	364550	4.85	5.87	3.93	1.94	5.59e-07	3.81e-06	DDB_G0287519	362168	363766	-
DDB0232432	364617	365017	4.08	4.78	3.61	1.16	3.07e-09	2.81e-08	DDB_G0287521	364712	365708	-
DDB0232432	3650939	3651339	5.87	4.5	6.22	-1.72	1.11e-10	1.19e-09	DDB_G0290069	3651511	3652395	+
DDB0232432	3658666	3659066	6.05	6.46	5.82	0.65	0.0104	0.0289	DDB_G0295253	3658887	3658960	+
DDB0232432	3660068	3660468	6.28	6.79	5.97	0.82	0.00349	0.0112	DDB_G0295255	3660287	3660360	+
DDB0232432	3671150	3671550	4.02	2.33	4.41	-2.09	7.17e-17	1.47e-15	DDB_G0290111	3671708	3673351	+
DDB0232432	3689785	3690185	4.76	3.82	5.04	-1.22	6.17e-06	3.57e-05	DDB_G0290127	3689897	3692063	+
DDB0232432	3692137	3692537	4.75	4.32	4.92	-0.6	0.00127	0.00465	DDB_G0290123	3692217	3693170	-
DDB0232432	3693485	3693885	6.54	7.13	6.16	0.98	0.00397	0.0126	DDB_G0295257	3693576	3693648	+
DDB0232432	3696540	3696940	5.85	6.3	5.59	0.7	3.91e-08	3.11e-07	DDB_G0290139	3695903	3697426	+
DDB0232432	3699801	3700201	3.78	-1.1	4.3	-5.4	8.2e-21	2.58e-19	DDB_G0290135	3699370	3699640	-
DDB0232432	3700297	3700697	5.91	2.27	6.42	-4.14	2.36e-42	4.29e-39	DDB_G0290137	3700826	3701808	+
DDB0232432	3706048	3706448	5.42	6.29	4.75	1.54	2.25e-07	1.63e-06	DDB_G0290141	3706333	3707026	+
DDB0232432	371342	371742	4.66	1.09	5.16	-4.07	7.16e-20	2.05e-18	DDB_G0287529	369718	371186	-
DDB0232432	3714885	3715285	3.95	0.21	4.45	-4.24	2.94e-19	7.78e-18	DDB_G0290153	3712218	3713933	-
DDB0232432	3716583	3716983	6.12	1.85	6.63	-4.79	7.38e-33	1.29e-30	DDB_G0290157	3717777	3719423	-
DDB0232432	3717718	3718118	4.4	3.53	4.66	-1.13	0.000597	0.00236	DDB_G0290157	3717777	3719423	-
DDB0232432	3718163	3718563	5.22	4.69	5.41	-0.72	0.00881	0.025	DDB_G0290157	3717777	3719423	-
DDB0232432	3718960	3719360	4.75	4.12	4.97	-0.85	0.000321	0.00134	DDB_G0290157	3717777	3719423	-
DDB0232432	3720032	3720432	4.98	4.23	5.23	-1	0.00231	0.00785	DDB_G0290157	3717777	3719423	-
DDB0232432	3720916	3721316	4.99	3.58	5.35	-1.77	9.13e-07	6.03e-06	DDB_G0290161	3722127	3723282	+
DDB0232432	3723081	3723481	4.27	3.59	4.5	-0.91	0.00255	0.00856	DDB_G0290163	3723872	3726068	+
DDB0232432	3725535	3725935	6.25	6.62	6.05	0.57	0.0139	0.037	DDB_G0290163	3723872	3726068	+
DDB0232432	3728761	3729161	4.06	3.17	4.33	-1.16	0.000574	0.00228	DDB_G0290165	3726519	3729302	-
DDB0232432	3729268	3729668	5.15	4.7	5.32	-0.62	0.00386	0.0123	DDB_G0290165	3726519	3729302	-
DDB0232432	3736595	3736995	4.83	5.12	4.68	0.44	0.00451	0.0141	DDB_G0290171	3733307	3735838	-
DDB0232432	3737572	3737972	5.37	5.62	5.24	0.39	0.0151	0.0399	DDB_G0290173	3736207	3738432	-
DDB0232432	3740971	3741371	6.58	7.75	5.36	2.39	5.25e-10	5.27e-09	DDB_G0290177	3740464	3741633	-
DDB0232432	3742601	3743001	5.42	6.59	4.19	2.4	4.26e-10	4.32e-09	DDB_G0290177	3740464	3741633	-
DDB0232432	375652	376052	5.28	3.63	5.67	-2.04	1.15e-11	1.37e-10	DDB_G0287505	376738	384911	+
DDB0232432	3761615	3762015	6.04	6.66	5.64	1.02	0.00077	0.00297	DDB_G0295259	3761819	3761892	+
DDB0232432	3768962	3769362	4.91	3.03	5.32	-2.29	7.74e-14	1.15e-12	DDB_G0290245	3769697	3772385	+
DDB0232432	3781051	3781451	3.64	4.33	3.18	1.15	6.52e-07	4.41e-06	DDB_G0290195	3779790	3780920	-
DDB0232432	3798153	3798553	4.59	4.16	4.75	-0.59	0.0074	0.0215	DDB_G0290211	3798435	3802327	+
DDB0232432	3802386	3802786	4.61	4.85	4.49	0.36	0.0156	0.0408	DDB_G0290213	3802462	3804572	-
DDB0232432	3813939	3814339	4.56	2.99	4.94	-1.94	6.26e-08	4.85e-07	DDB_G0290221	3814762	3815796	+
DDB0232432	3818051	3818451	5.54	4.77	5.79	-1.02	0.00068	0.00265	DDB_G0290187	3818443	3820972	+
DDB0232432	382316	382716	5.66	5.96	5.5	0.46	0.00211	0.00727	DDB_G0287535	385388	387235	+
DDB0232432	3828438	3828838	5.57	5.91	5.39	0.52	4.5e-05	0.000222	DDB_G0290227	3827990	3830121	-
DDB0232432	3830200	3830600	3.94	4.41	3.65	0.76	0.00319	0.0104	DDB_G0290227	3827990	3830121	-
DDB0232432	3834720	3835120	4.82	5.31	4.53	0.77	0.00251	0.00843	DDB_G0290233	3834823	3837906	+
DDB0232432	3836854	3837254	5.5	5.96	5.23	0.73	0.0133	0.0355	DDB_G0290235	3838039	3838161	-
DDB0232432	3857056	3857456	4.33	3.86	4.51	-0.65	0.0137	0.0365	DDB_G0290279	3856720	3857913	-
DDB0232432	3857571	3857971	4.55	4.16	4.7	-0.54	0.00193	0.00674	DDB_G0290279	3856720	3857913	-
DDB0232432	3858801	3859201	4.19	4.88	3.71	1.17	4.79e-07	3.31e-06	DDB_G0290281	3858234	3859007	-
DDB0232432	3859642	3860042	4.1	3.53	4.3	-0.77	0.000947	0.00357	DDB_G0290281	3858234	3859007	-
DDB0232432	3864140	3864540	5.96	3.55	6.41	-2.86	1.71e-20	5.2e-19	DDB_G0290285	3865328	3867890	+
DDB0232432	3878586	3878986	5.34	3.51	5.75	-2.24	3.09e-15	5.36e-14	DDB_G0290363	3879007	3879466	+
DDB0232432	3879935	3880335	5.36	2.28	5.84	-3.57	3.58e-42	5.79e-39	DDB_G0290363	3879007	3879466	+
DDB0232432	3881186	3881586	3.57	2.53	3.87	-1.34	9.03e-06	5.11e-05	DDB_G0290365	3881786	3883666	+
DDB0232432	3888445	3888845	5.76	6.17	5.53	0.64	0.00217	0.00744	DDB_G0290351	3890601	3893277	+
DDB0232432	3894175	3894575	4.69	2.09	5.16	-3.07	2.51e-17	5.46e-16	DDB_G0290291	3893526	3894095	-
DDB0232432	3900158	3900558	6.17	7.27	5.12	2.15	2.04e-14	3.25e-13	DDB_G0290293	3899689	3900443	-
DDB0232432	3904150	3904550	5.49	6.28	4.91	1.38	2e-08	1.65e-07	DDB_G0290353	3903794	3903954	-
DDB0232432	3906049	3906449	5.17	6.09	4.42	1.68	1.75e-07	1.28e-06	DDB_G0290259	3906804	3909269	+
DDB0232432	3908205	3908605	4.86	5.22	4.66	0.56	0.00591	0.0177	DDB_G0290259	3906804	3909269	+
DDB0232432	3910462	3910862	4.23	4.93	3.76	1.17	9.28e-09	7.99e-08	DDB_G0290261	3911024	3913594	+
DDB0232432	3931717	3932117	5.83	6.16	5.64	0.52	0.000464	0.00188	DDB_G0290303	3929845	3932459	+
DDB0232432	3932980	3933380	4.86	5.44	4.49	0.95	0.000442	0.0018	DDB_G0290263	3933600	3934867	-
DDB0232432	3937423	3937823	5.58	6.18	5.2	0.98	6.3e-07	4.27e-06	DDB_G0290307	3938585	3940056	+
DDB0232432	3938600	3939000	5.7	6.45	5.16	1.29	1.38e-06	8.88e-06	DDB_G0290307	3938585	3940056	+
DDB0232432	3943711	3944111	4.41	1.67	4.88	-3.2	2.96e-25	1.58e-23	DDB_G0290311	3942085	3943971	-
DDB0232432	3946688	3947088	5.97	6.44	5.7	0.74	0.00562	0.017	DDB_G0290315	3946402	3947228	-
DDB0232432	3951006	3951406	5.16	2.49	5.63	-3.14	1.07e-25	5.99e-24	DDB_G0290317	3947753	3950272	-
DDB0232432	3958458	3958858	5.26	5.58	5.09	0.49	0.000102	0.000471	DDB_G0290323	3955755	3958028	-
DDB0232432	396580	396980	5.16	5.4	5.04	0.35	0.0191	0.0487	DDB_G0287539	396188	397030	-
DDB0232432	3966258	3966986	5.11	4.71	5.27	-0.56	9.51e-05	0.000439	DDB_G0290325	3958340	3965920	-
DDB0232432	3970647	3971047	5.35	5.61	5.22	0.39	0.0101	0.0282	DDB_G0290331	3969916	3971699	-
DDB0232432	3973087	3973487	5.17	6.46	3.64	2.82	2.17e-16	4.28e-15	DDB_G0290333	3973178	3975140	+
DDB0232432	3974174	3974574	7.07	7.94	6.4	1.53	5.96e-07	4.05e-06	DDB_G0290335	3975307	3976386	+
DDB0232432	3978331	3978731	4.07	3.43	4.29	-0.86	0.000452	0.00183	DDB_G0290369	3976953	3983217	+
DDB0232432	3983631	3984031	4.27	3.54	4.51	-0.97	6.36e-05	0.000305	DDB_G0290337	3983670	3986235	+
DDB0232432	3984622	3985022	4.35	3.91	4.51	-0.6	0.0134	0.0357	DDB_G0290337	3983670	3986235	+
DDB0232432	3986851	3987251	6.48	6.99	6.17	0.82	0.019	0.0485	DDB_G0295267	3987062	3987157	-
DDB0232432	4003098	4003498	5.03	2.12	5.51	-3.39	1.7e-23	7.52e-22	DDB_G0290347	4001426	4002869	-
DDB0232432	4005349	4005749	6.56	7.26	6.08	1.18	0.00129	0.00469	DDB_G0295263	4005478	4005549	+
DDB0232432	4031226	4031626	3.64	2.53	3.95	-1.43	5.23e-05	0.000255	DDB_G0290397	4031914	4033830	+
DDB0232432	4032562	4032962	6.07	6.42	5.88	0.54	5.38e-06	3.16e-05	DDB_G0290397	4031914	4033830	+
DDB0232432	4043002	4043402	5.51	2.6	5.99	-3.39	4.4e-21	1.44e-19	DDB_G0290405	4043666	4046544	+
DDB0232432	4046594	4046994	3.84	3.47	3.98	-0.51	0.0111	0.0306	DDB_G0290407	4047054	4047941	+
DDB0232432	4051954	4052354	4.56	2.76	4.97	-2.21	4.01e-16	7.67e-15	DDB_G0290413	4051478	4051760	-
DDB0232432	4052781	4053181	4.46	5.41	3.66	1.75	5.89e-13	8.02e-12	DDB_G0290415	4053731	4057481	+
DDB0232432	4066594	4066994	5.81	3.11	6.28	-3.18	3.97e-22	1.45e-20	DDB_G0290421	4063431	4065691	-
DDB0232432	40681	41081	7.19	7.82	6.78	1.04	0.0151	0.0399	DDB_G0295233	40886	40958	+
DDB0232432	4076423	4076823	4.15	3.61	4.34	-0.73	0.00105	0.0039	DDB_G0290455	4074270	4077480	+
DDB0232432	4080951	4081351	6.11	3.44	6.58	-3.13	1.42e-19	3.91e-18	DDB_G0290461	4081599	4082234	+
DDB0232432	4085710	4086110	4.83	3.14	5.22	-2.08	6e-15	1.01e-13	DDB_G0290467	4086338	4095068	+
DDB0232432	4107093	4107493	5.56	4.49	5.87	-1.38	5.48e-06	3.21e-05	DDB_G0290471	4105828	4106886	-
DDB0232432	4108305	4108705	4.3	3.92	4.44	-0.52	0.0149	0.0393	DDB_G0290473	4107607	4109571	-
DDB0232432	411055	411455	4.89	3.92	5.18	-1.26	7.68e-06	4.37e-05	DDB_G0287555	412142	413043	+
DDB0232432	4113510	4113910	6.04	6.44	5.81	0.63	0.00164	0.00582	DDB_G0290427	4113138	4114100	-
DDB0232432	4129678	4130078	6.45	7.21	5.89	1.32	3.4e-06	2.06e-05	DDB_G0290437	4128169	4128600	+
DDB0232432	4139943	4140343	5.8	3.8	6.23	-2.42	8.64e-07	5.73e-06	DDB_G0290487	4140984	4143263	+
DDB0232432	4147791	4148191	5.3	4.69	5.51	-0.81	0.0013	0.00472	DDB_G0290493	4148104	4150968	+
DDB0232432	4150109	4150509	5.21	5.45	5.08	0.37	0.00838	0.024	DDB_G0290495	4151099	4151800	-
DDB0232432	4158662	4159062	6.16	6.72	5.81	0.92	3.51e-11	4e-10	DDB_G0290501	4157355	4159334	+
DDB0232432	4166569	4166969	5.33	4.03	5.68	-1.65	1.26e-12	1.65e-11	DDB_G0290505	4164612	4166676	-
DDB0232432	4172959	4173359	6.03	6.32	5.87	0.45	0.00077	0.00297	DDB_G0290509	4173965	4175377	-
DDB0232432	4192820	4193220	5.49	5.87	5.29	0.58	0.000107	0.000491	DDB_G0290517	4198028	4198671	-
DDB0232432	4200600	4201000	5.87	6.49	5.46	1.03	4.17e-08	3.3e-07	DDB_G0290521	4199880	4201616	-
DDB0232432	4205860	4206260	4.84	4.14	5.07	-0.94	0.00291	0.00958	DDB_G0290651	4206508	4209622	+
DDB0232432	4208806	4209206	5.49	5.81	5.32	0.48	0.0023	0.00781	DDB_G0290651	4206508	4209622	+
DDB0232432	4217383	4217783	4.19	2.85	4.54	-1.68	3.6e-08	2.88e-07	DDB_G0290527	4214740	4217137	-
DDB0232432	4221487	4221887	5.74	6.33	5.37	0.96	2.14e-08	1.76e-07	DDB_G0290529	4217898	4219816	-
DDB0232432	4224003	4224403	5.93	6.36	5.67	0.69	1.19e-05	6.53e-05	DDB_G0290653	4220163	4225515	-
DDB0232432	4228685	4229085	4.96	2.97	5.38	-2.41	8.8e-13	1.18e-11	DDB_G0290533	4229551	4230435	+
DDB0232432	4230359	4230759	5.13	5.95	4.52	1.43	1.66e-05	8.85e-05	DDB_G0290533	4229551	4230435	+
DDB0232432	4233221	4233621	5.93	6.5	5.57	0.93	1.17e-09	1.13e-08	DDB_G0290535	4232732	4234371	-
DDB0232432	423388	423788	1.47	-0.05	1.84	-1.89	0.00146	0.00524	DDB_G0287563	422254	423144	-
DDB0232432	4235887	4236287	5.55	5.87	5.38	0.5	0.000838	0.0032	DDB_G0290537	4235159	4236795	+
DDB0232432	4239759	4240159	4.97	3.41	5.35	-1.94	9.26e-17	1.89e-15	DDB_G0290541	4238133	4239878	-
DDB0232432	4244223	4244623	4.19	3.38	4.45	-1.06	0.00271	0.00901	DDB_G0290543	4242895	4243881	-
DDB0232432	4244863	4245263	5.25	4.24	5.55	-1.31	4.08e-05	0.000203	DDB_G0290545	4245577	4247814	+
DDB0232432	4248066	4248466	4.85	5.38	4.53	0.85	2.71e-05	0.000139	DDB_G0290547	4248317	4249423	-
DDB0232432	4262755	4263155	5.51	5.87	5.31	0.55	7.91e-06	4.5e-05	DDB_G0290553	4265295	4266800	-
DDB0232432	4280849	4281249	5.09	5.44	4.9	0.54	0.0128	0.0345	DDB_G0290563	4277976	4280282	+
DDB0232432	4284213	4284613	3.63	2.99	3.85	-0.87	0.00086	0.00327	DDB_G0290565	4281044	4284239	-
DDB0232432	4301407	4301807	4.19	3.65	4.38	-0.73	0.00104	0.00389	DDB_G0290577	4301494	4302722	-
DDB0232432	4302836	4303236	4.53	4.84	4.36	0.48	0.00861	0.0245	DDB_G0290577	4301494	4302722	-
DDB0232432	4308080	4308480	4.42	2.89	4.79	-1.9	3.08e-15	5.35e-14	DDB_G0290579	4310280	4310895	+
DDB0232432	4309497	4309897	5.87	2.76	6.35	-3.6	3.42e-38	1.66e-35	DDB_G0290579	4310280	4310895	+
DDB0232432	4316097	4316497	4.8	5.25	4.54	0.7	4.21e-05	0.000209	DDB_G0290669	4316139	4317321	-
DDB0232432	431869	432269	6.09	6.68	5.72	0.97	0.00197	0.00684	DDB_G0295289	432078	432159	-
DDB0232432	4326009	4326409	6.5	3.65	6.98	-3.33	9.41e-17	1.92e-15	DDB_G0290589	4325235	4325507	-
DDB0232432	4326792	4327192	4.73	2.57	5.17	-2.6	2.63e-10	2.73e-09	DDB_G0290589	4325235	4325507	-
DDB0232432	4335850	4336250	4.21	3.37	4.47	-1.1	0.000209	0.000906	DDB_G0290593	4335292	4335824	+
DDB0232432	4337737	4338137	4.66	4.22	4.82	-0.6	0.0119	0.0324	DDB_G0290595	4337348	4338125	+
DDB0232432	4339610	4340010	4.86	4.3	5.05	-0.75	0.000955	0.0036	DDB_G0290673	4340691	4341961	+
DDB0232432	4340285	4340685	3.52	2	3.9	-1.89	2.43e-10	2.53e-09	DDB_G0290673	4340691	4341961	+
DDB0232432	4341978	4342378	4.27	-0.18	4.79	-4.97	2.95e-29	2.7e-27	DDB_G0290675	4342512	4343347	+
DDB0232432	4345213	4345613	4.46	5.08	4.07	1.01	0.00152	0.00544	DDB_G0290601	4344171	4346598	+
DDB0232432	4353853	4354253	5.33	5.72	5.11	0.61	0.00539	0.0164	DDB_G0290603	4352727	4354592	-
DDB0232432	4354818	4355218	4.1	4.61	3.79	0.82	0.000108	0.000495	DDB_G0290603	4352727	4354592	-
DDB0232432	4356886	4357286	5.59	5.92	5.42	0.5	0.000486	0.00196	DDB_G0290605	4356438	4357592	+
DDB0232432	4357902	4358302	4.46	3.92	4.65	-0.73	5.61e-05	0.000271	DDB_G0290679	4358106	4361321	+
DDB0232432	4370612	4371012	4.76	3.53	5.09	-1.55	1.76e-10	1.85e-09	DDB_G0290613	4370850	4373337	+
DDB0232432	4382458	4382858	4.54	3.84	4.78	-0.93	0.00134	0.00487	DDB_G0290619	4380155	4382317	-
DDB0232432	4391570	4391970	4.91	1.94	5.39	-3.44	1.99e-24	9.64e-23	DDB_G0290625	4389816	4391535	-
DDB0232432	4400886	4401286	4.4	1.69	4.87	-3.18	1.35e-16	2.71e-15	DDB_G0290631	4398765	4399614	-
DDB0232432	4401463	4401863	4.06	2.21	4.48	-2.27	1.07e-06	7.01e-06	DDB_G0290633	4403175	4404998	+
DDB0232432	4402194	4402594	4.52	1.92	4.98	-3.06	3.53e-11	4.01e-10	DDB_G0290633	4403175	4404998	+
DDB0232432	4415904	4416304	6.12	2.88	6.61	-3.73	3.2e-24	1.53e-22	DDB_G0290485	4410371	4413091	-
DDB0232432	4417239	4417639	4.29	3.38	4.57	-1.18	0.000467	0.00189	DDB_G0290689	4419333	4419989	-
DDB0232432	4417800	4418200	4.26	5	3.73	1.26	0.000321	0.00134	DDB_G0290689	4419333	4419989	-
DDB0232432	4418758	4419158	5.56	6.35	4.97	1.38	3.03e-05	0.000154	DDB_G0290689	4419333	4419989	-
DDB0232432	4421746	4422146	5.09	5.33	4.97	0.36	0.0125	0.0339	DDB_G0290691	4421497	4423147	-
DDB0232432	4431112	4431512	5.09	4.54	5.29	-0.74	0.0141	0.0374	DDB_G0290697	4431349	4432254	+
DDB0232432	4433725	4434125	4.09	0.59	4.59	-3.99	4.84e-16	9.17e-15	DDB_G0290695	4432334	4433549	-
DDB0232432	4434306	4434706	3.97	1.99	4.39	-2.39	6.47e-22	2.33e-20	DDB_G0290715	4435379	4437847	+
DDB0232432	4448071	4448471	4.13	2.89	4.47	-1.57	1.29e-09	1.24e-08	DDB_G0290699	4438040	4448016	-
DDB0232432	4454260	4454660	4.84	4.43	5	-0.57	0.00117	0.00432	DDB_G0290701	4448854	4458868	-
DDB0232432	4459094	4459494	4.11	0.62	4.61	-3.99	3.27e-17	7.02e-16	DDB_G0290701	4448854	4458868	-
DDB0232432	44685	45085	6.01	6.24	5.89	0.35	0.000947	0.00357	DDB_G0287255	44049	47251	-
DDB0232432	4469162	4469562	5.63	5.1	5.82	-0.72	0.00938	0.0264	DDB_G0290705	4468749	4469296	+
DDB0232432	4472773	4473173	3.77	3.26	3.95	-0.69	0.00262	0.00875	DDB_G0290707	4469976	4471730	+
DDB0232432	4482510	4482910	3.93	0.33	4.43	-4.1	7.9e-16	1.46e-14	DDB_G0290709	4472163	4482268	-
DDB0232432	4492229	4492629	5.23	4.38	5.49	-1.11	3.23e-11	3.69e-10	DDB_G0290721	4489219	4490816	-
DDB0232432	4498521	4498921	5.02	2.44	5.48	-3.04	4.31e-28	3.25e-26	DDB_G0290723	4499748	4501978	+
DDB0232432	4500164	4500564	5.17	4.64	5.36	-0.72	0.000244	0.00105	DDB_G0290723	4499748	4501978	+
DDB0232432	4507676	4508076	4.55	4.78	4.43	0.35	0.0155	0.0406	DDB_G0290729	4507516	4517670	+
DDB0232432	4521659	4522059	4.97	5.28	4.81	0.47	0.0149	0.0393	DDB_G0290737	4522863	4532622	-
DDB0232432	4532704	4533104	5.07	4.29	5.32	-1.03	0.000142	0.000634	DDB_G0290739	4532884	4533652	+
DDB0232432	4536740	4537140	4.71	3.17	5.09	-1.92	6.37e-13	8.64e-12	DDB_G0290743	4534228	4536338	-
DDB0232432	457057	457457	5.48	2.76	5.95	-3.19	6.82e-16	1.27e-14	DDB_G0287605	454900	456713	-
DDB0232432	4575729	4576515	4.65	3.94	4.88	-0.94	2.66e-06	1.64e-05	DDB_G0290765	4576700	4577548	+
DDB0232432	4579640	4580040	5.6	5.86	5.47	0.39	0.0132	0.0353	DDB_G0294603	4577727	4578383	-
DDB0232432	4589270	4589670	4.02	3.51	4.2	-0.69	0.00396	0.0125	DDB_G0290777	4587507	4590601	-
DDB0232432	4596803	4597203	5.46	5.73	5.33	0.4	0.0114	0.0312	DDB_G0290785	4596636	4598288	-
DDB0232432	4616291	4616691	4.73	4.23	4.91	-0.68	4.92e-05	0.000241	DDB_G0290799	4616309	4617578	+
DDB0232432	4617220	4617620	5.13	6.27	3.99	2.28	4.09e-11	4.6e-10	DDB_G0290801	4618085	4619045	+
DDB0232432	462082	462482	5.21	6.21	4.34	1.87	3.4e-14	5.28e-13	DDB_G0287587	461888	462739	+
DDB0232432	4627085	4627485	5.83	6.29	5.55	0.75	1.82e-08	1.51e-07	DDB_G0290811	4626993	4627514	-
DDB0232432	463387	463787	4.92	5.29	4.71	0.58	0.000421	0.00172	DDB_G0287607	463300	464157	-
DDB0232432	464944	465344	3.85	4.99	2.7	2.3	1.87e-08	1.55e-07	DDB_G0287609	464998	466011	+
DDB0232432	4654617	4655017	4.89	4.49	5.04	-0.55	0.00558	0.0169	DDB_G0290853	4652248	4661413	+
DDB0232432	4655580	4655980	4.32	3.71	4.53	-0.82	0.00195	0.00679	DDB_G0290853	4652248	4661413	+
DDB0232432	4656741	4657141	4.51	3.99	4.7	-0.71	0.00202	0.007	DDB_G0290853	4652248	4661413	+
DDB0232432	466618	467018	3.94	4.35	3.71	0.64	0.00621	0.0185	DDB_G0287611	466151	467057	-
DDB0232432	4667699	4668099	3.74	1.75	4.17	-2.42	6.22e-11	6.81e-10	DDB_G0290843	4667305	4667565	-
DDB0232432	4670112	4670512	5.21	3.21	5.63	-2.42	1.33e-15	2.43e-14	DDB_G0290855	4670841	4671197	+
DDB0232432	4671359	4671759	5.35	3.09	5.79	-2.7	8.25e-17	1.69e-15	DDB_G0290847	4672145	4673101	+
DDB0232432	4687692	4688092	6.48	4.81	6.87	-2.06	4.61e-09	4.13e-08	DDB_G0290859	4688665	4690023	+
DDB0232432	4701982	4702382	5.86	6.31	5.6	0.71	3.82e-07	2.68e-06	DDB_G0290875	4703255	4704162	+
DDB0232432	4707638	4708038	3.8	2.35	4.17	-1.82	3.59e-07	2.52e-06	DDB_G0290879	4708116	4708770	+
DDB0232432	4710158	4710558	3.33	1.78	3.71	-1.92	3.75e-07	2.63e-06	DDB_G0290883	4710716	4712193	+
DDB0232432	4713221	4713621	4.77	5.1	4.59	0.5	0.0144	0.0381	DDB_G0290897	4712501	4713902	+
DDB0232432	4723590	4723990	5.63	5.84	5.52	0.32	0.00526	0.016	DDB_G0290891	4722780	4725630	-
DDB0232432	4725073	4725473	4.89	3.3	5.27	-1.98	2.56e-18	6.13e-17	DDB_G0290891	4722780	4725630	-
DDB0232432	4726426	4726826	2.67	3.55	1.97	1.57	3.54e-07	2.48e-06	DDB_G0290891	4722780	4725630	-
DDB0232432	4727286	4727686	5.71	2.59	6.19	-3.6	4.16e-21	1.36e-19	DDB_G0290901	4729019	4733692	+
DDB0232432	472763	473163	5.64	6.25	5.25	1	0.000128	0.000578	DDB_G0287615	470940	473288	+
DDB0232432	4728043	4728443	5.71	2.94	6.18	-3.24	1.36e-16	2.72e-15	DDB_G0290901	4729019	4733692	+
DDB0232432	473929	474329	6.63	7.1	6.35	0.75	0.00291	0.00958	DDB_G0287661	473577	477073	-
DDB0232432	4756372	4756772	4.8	4.32	4.97	-0.66	0.0192	0.0488	DDB_G0290921	4755734	4756520	-
DDB0232432	4763880	4764280	4.35	2.6	4.75	-2.15	1.22e-08	1.03e-07	DDB_G0290925	4761330	4763646	-
DDB0232432	478034	478434	4.92	4.36	5.12	-0.76	0.000368	0.00152	DDB_G0287663	477935	478456	-
DDB0232432	4782929	4783329	4.28	1.28	4.76	-3.48	2.93e-28	2.31e-26	DDB_G0290937	4772842	4782775	-
DDB0232432	4783426	4783826	3.2	2.43	3.45	-1.02	0.00172	0.00607	DDB_G0290951	4783741	4784531	+
DDB0232432	4796175	4796575	2.89	1.79	3.2	-1.41	0.000287	0.00122	DDB_G0290953	4796402	4797686	+
DDB0232432	4798025	4798425	5.2	4.22	5.5	-1.28	6.54e-06	3.77e-05	DDB_G0290953	4796402	4797686	+
DDB0232432	4804129	4804529	5.12	2.47	5.59	-3.12	7.36e-24	3.38e-22	DDB_G0290965	4802105	4803917	-
DDB0232432	4815155	4815555	4.94	4.59	5.08	-0.49	0.0026	0.0087	DDB_G0290971	4814825	4816254	-
DDB0232432	4826195	4826595	5.98	6.4	5.75	0.65	3.27e-05	0.000166	DDB_G0291049	4827309	4827853	-
DDB0232432	482859	483259	4.7	5.05	4.5	0.55	0.0154	0.0405	DDB_G0287621	483890	486632	+
DDB0232432	4829841	4830241	2.67	3.9	1.31	2.59	1.06e-12	1.4e-11	DDB_G0290975	4829775	4830788	+
DDB0232432	4839030	4839430	4.45	3.5	4.73	-1.24	0.000215	0.00093	DDB_G0291059	4839561	4840851	+
DDB0232432	4839507	4839907	4.01	3.05	4.3	-1.25	0.000184	0.000808	DDB_G0291059	4839561	4840851	+
DDB0232432	4841888	4842288	4.28	3.83	4.45	-0.62	0.00218	0.00747	DDB_G0290977	4841153	4842751	+
DDB0232432	4849318	4849718	4.61	2.16	5.07	-2.91	1.59e-20	4.86e-19	DDB_G0290983	4844885	4849083	-
DDB0232432	4852275	4852675	5.97	6.43	5.7	0.73	4.68e-06	2.78e-05	DDB_G0291039	4850945	4853002	-
DDB0232432	4853354	4853754	5.61	6.25	5.19	1.06	9.14e-05	0.000424	DDB_G0291039	4850945	4853002	-
DDB0232432	4855931	4856331	5.49	5.86	5.29	0.57	5.02e-05	0.000246	DDB_G0290985	4854167	4856907	+
DDB0232432	4864773	4865173	5.27	6.08	4.67	1.41	4.5e-07	3.12e-06	DDB_G0290991	4863621	4865155	-
DDB0232432	4865255	4865655	5.42	5.92	5.12	0.81	0.00996	0.0279	DDB_G0290991	4863621	4865155	-
DDB0232432	4865978	4866378	4.6	5.18	4.24	0.94	4.68e-08	3.67e-07	DDB_G0290993	4865936	4866638	-
DDB0232432	4875895	4876295	4.02	1.43	4.49	-3.05	5.3e-21	1.71e-19	DDB_G0291001	4875486	4875815	-
DDB0232432	4879203	4879603	4.34	3.78	4.54	-0.76	0.00689	0.0202	DDB_G0291003	4876763	4879551	-
DDB0232432	4896567	4896967	5.74	6.19	5.47	0.72	5.94e-06	3.45e-05	DDB_G0291019	4894200	4895222	-
DDB0232432	4917228	4917628	5	5.32	4.83	0.49	0.00973	0.0273	DDB_G0291025	4915458	4917902	+
DDB0232432	4931124	4931524	4.43	3.76	4.66	-0.89	0.0128	0.0344	DDB_G0291029	4928744	4930510	-
DDB0232432	4934985	4935385	4.63	4.95	4.46	0.49	0.0192	0.0489	DDB_G0291033	4933146	4935712	-
DDB0232432	4939952	4940352	5.48	5.96	5.19	0.77	8.12e-08	6.21e-07	DDB_G0291065	4936261	4944594	+
DDB0232432	4942047	4942447	4.83	5.15	4.66	0.5	0.00208	0.00719	DDB_G0291067	4945727	4946789	-
DDB0232432	4947469	4947869	5.79	6.53	5.28	1.25	0.000179	0.000786	DDB_G0295265	4947710	4947782	-
DDB0232432	495055	495455	5.81	6.28	5.53	0.74	8.43e-05	0.000395	DDB_G0287627	494298	494849	+
DDB0232432	4957463	4957863	4.84	5.33	4.54	0.79	0.00469	0.0145	DDB_G0291085	4955990	4957842	-
DDB0232432	4964003	4964403	5.57	5.84	5.42	0.42	0.000594	0.00235	DDB_G0291079	4959991	4968054	+
DDB0232432	4973702	4974102	6.26	7.16	5.54	1.62	1.22e-07	9.16e-07	DDB_G0291077	4973539	4974132	+
DDB0232432	4974910	4975310	4.22	4.9	3.75	1.15	1.24e-06	8.01e-06	DDB_G0291081	4974992	4976066	-
DDB0232432	4976238	4976638	6.03	7.44	3.97	3.48	3.91e-15	6.71e-14	DDB_G0291081	4974992	4976066	-
DDB0232432	4977132	4977532	5.05	5.95	4.32	1.63	4.64e-11	5.19e-10	DDB_G0291081	4974992	4976066	-
DDB0232432	4981061	4981461	5.32	5.66	5.14	0.53	5.68e-05	0.000275	DDB_G0291111	4977011	4980576	-
DDB0232432	4998697	4999097	3.83	2.81	4.13	-1.32	3.15e-05	0.00016	DDB_G0291101	4998499	4999014	+
DDB0232432	5003931	5004331	4.4	3.67	4.64	-0.98	3.55e-05	0.000179	DDB_G0291115	5000155	5006931	-
DDB0232432	50078	50478	7.48	8.39	6.74	1.64	5.26e-05	0.000256	DDB_G0287269	47854	49326	-
DDB0232432	500840	501240	7.2	7.94	6.67	1.26	0.0158	0.0412	DDB_G0287665	501928	505784	+
DDB0232432	5008770	5009170	4.3	3.22	4.61	-1.39	1.07e-07	8.1e-07	DDB_G0291105	5007182	5008744	-
DDB0232432	5009271	5010044	5.17	4.02	5.5	-1.47	0.000233	0.001	DDB_G0291105	5007182	5008744	-
DDB0232432	5012221	5012621	4.53	2.68	4.94	-2.27	1.47e-10	1.56e-09	DDB_G0291075	5009348	5011854	-
DDB0232432	5013591	5013991	6.24	3.59	6.71	-3.12	1.08e-18	2.7e-17	DDB_G0291119	5015686	5017081	+
DDB0232432	5021637	5022037	5.56	4.8	5.81	-1.01	4.38e-05	0.000217	DDB_G0291117	5017189	5020840	-
DDB0232432	5024107	5024507	5.38	5.62	5.25	0.37	0.0099	0.0277	DDB_G0291125	5022395	5025752	-
DDB0232432	5028982	5029382	6.15	6.64	5.85	0.8	0.00222	0.00757	DDB_G0291133	5030354	5032784	+
DDB0232432	5034844	5035244	5.68	5.93	5.56	0.37	0.0138	0.0368	DDB_G0291185	5034573	5036432	-
DDB0232432	5045152	5045552	5.5	5.75	5.37	0.38	0.00105	0.00391	DDB_G0291143	5045979	5046891	-
DDB0232432	5051316	5051716	5.59	6.07	5.3	0.78	0.00136	0.00493	DDB_G0291149	5052148	5053904	-
DDB0232432	5055930	5056330	2.86	3.87	1.97	1.9	7.41e-09	6.43e-08	DDB_G0291121	5056007	5057020	+
DDB0232432	5064773	5065173	5.54	5.97	5.3	0.67	0.00117	0.00433	DDB_G0291159	5062119	5062973	+
DDB0232432	5074145	5074545	6.15	6.63	5.87	0.76	0.000155	0.000687	DDB_G0291123	5073815	5077009	-
DDB0232432	5077165	5077565	5.12	3.67	5.48	-1.82	1.44e-09	1.37e-08	DDB_G0291123	5073815	5077009	-
DDB0232432	5086233	5086633	4.8	5.05	4.66	0.39	0.0152	0.04	DDB_G0291191	5086072	5087429	-
DDB0232432	5086634	5087034	4.84	5.25	4.61	0.64	0.000309	0.0013	DDB_G0291191	5086072	5087429	-
DDB0232432	5090386	5090786	4.55	1.76	5.02	-3.27	3.81e-28	2.92e-26	DDB_G0291171	5090921	5091802	+
DDB0232432	5091071	5091471	5.01	4.33	5.24	-0.9	2.22e-07	1.6e-06	DDB_G0291171	5090921	5091802	+
DDB0232432	510148	510548	5.12	5.53	4.89	0.64	0.000299	0.00126	DDB_G0287669	510529	510810	+
DDB0232432	5102503	5102903	6.06	6.49	5.81	0.68	5.7e-06	3.33e-05	DDB_G0291179	5102281	5103838	-
DDB0232432	5104914	5105314	3.99	3.25	4.23	-0.98	6.32e-05	0.000304	DDB_G0291181	5105448	5106837	+
DDB0232432	5108229	5108629	5.79	5.99	5.69	0.3	0.0195	0.0494	DDB_G0291183	5107365	5110847	-
DDB0232432	5117850	5118250	4.62	4.3	4.75	-0.45	0.0165	0.0428	DDB_G0291207	5119490	5119630	-
DDB0232432	5119727	5120127	6.39	3.87	6.85	-2.98	5.77e-20	1.68e-18	DDB_G0291207	5119490	5119630	-
DDB0232432	512480	512880	4.52	5.49	3.7	1.79	4.02e-14	6.17e-13	DDB_G0287671	512195	512985	+
DDB0232432	521350	521750	4.85	5.27	4.61	0.66	0.00674	0.0199	DDB_G0287591	517253	519814	-
DDB0232432	524509	524909	4.32	5.19	3.65	1.54	6.09e-09	5.36e-08	DDB_G0287589	520445	524477	-
DDB0232432	533724	534124	5.25	5.63	5.04	0.59	0.000272	0.00115	DDB_G0287633	532724	533193	+
DDB0232432	540768	541168	5.18	5.47	5.03	0.44	0.00411	0.0129	DDB_G0287641	540812	541420	-
DDB0232432	542835	543235	4.86	5.9	3.9	2	9.92e-16	1.82e-14	DDB_G0287677	541940	543075	-
DDB0232432	55140	55540	6.26	6.65	6.05	0.6	0.0062	0.0185	DDB_G0287239	52532	53749	-
DDB0232432	551456	551856	5.01	5.31	4.85	0.47	0.0126	0.034	DDB_G0287645	550085	552643	+
DDB0232432	556452	556852	5.48	5.85	5.27	0.57	0.000719	0.00279	DDB_G0287647	552795	554153	-
DDB0232432	560110	560510	4.46	1.9	4.93	-3.03	2.62e-16	5.12e-15	DDB_G0287681	554899	559973	-
DDB0232432	564492	564892	3.87	2.92	4.16	-1.24	2.42e-07	1.74e-06	DDB_G0287695	566252	568397	+
DDB0232432	56557	56957	4.8	4.42	4.95	-0.53	0.000467	0.00189	DDB_G0287259	54882	57146	-
DDB0232432	568356	568756	4.15	2.75	4.51	-1.75	4.07e-14	6.25e-13	DDB_G0287697	569375	572151	+
DDB0232432	571530	571930	4.34	3.97	4.48	-0.51	0.00856	0.0244	DDB_G0287699	573108	575336	+
DDB0232432	572379	572779	6.1	5.1	6.39	-1.29	5.18e-05	0.000253	DDB_G0287699	573108	575336	+
DDB0232432	580708	581108	4.09	3.56	4.28	-0.72	0.00509	0.0156	DDB_G0287703	576895	582343	-
DDB0232432	587260	587660	4.7	3.71	4.99	-1.28	1.53e-11	1.8e-10	DDB_G0287709	584610	587416	-
DDB0232432	593797	594197	6.02	7.15	4.91	2.24	0.00156	0.00554	DDB_G0287713	594468	596120	+
DDB0232432	599237	599637	4.7	0.61	5.21	-4.6	5.24e-29	4.59e-27	DDB_G0287719	598885	599170	-
DDB0232432	600781	601181	5.87	6.21	5.68	0.53	7.04e-06	4.04e-05	DDB_G0287721	600318	601358	+
DDB0232432	602178	602578	5.72	6.04	5.56	0.48	0.0103	0.0287	DDB_G0287721	600318	601358	+
DDB0232432	612311	612711	5.04	6.24	3.75	2.48	1.58e-11	1.86e-10	DDB_G0287729	613467	615948	+
DDB0232432	614030	614430	6.03	6.21	5.93	0.28	0.0197	0.0499	DDB_G0287729	613467	615948	+
DDB0232432	619383	619783	4.9	5.4	4.6	0.8	0.0168	0.0437	DDB_G0287735	620499	621987	+
DDB0232432	622132	622532	5.1	5.31	5	0.31	0.00973	0.0273	DDB_G0287735	620499	621987	+
DDB0232432	62416	62816	5.6	5.85	5.46	0.39	0.0113	0.0309	DDB_G0287261	61689	63845	-
DDB0232432	628553	628953	5.18	5.57	4.97	0.6	3.8e-06	2.29e-05	DDB_G0287873	622124	629068	-
DDB0232432	650938	651338	5.11	5.49	4.9	0.6	6.82e-05	0.000325	DDB_G0287879	650440	651721	+
DDB0232432	651747	652147	4.81	5.65	4.16	1.49	4.5e-10	4.55e-09	DDB_G0287879	650440	651721	+
DDB0232432	654807	655207	5.05	5.29	4.93	0.35	0.014	0.0372	DDB_G0287881	652393	655565	-
DDB0232432	657763	658163	6.05	6.83	5.48	1.35	0.000312	0.00131	DDB_G0302511	657459	657908	-
DDB0232432	673254	673654	3.55	4.51	2.75	1.75	5.31e-13	7.27e-12	DDB_G0287765	671692	673096	-
DDB0232432	673855	674255	5.54	6.62	4.51	2.11	1.38e-22	5.32e-21	DDB_G0287887	674096	675272	+
DDB0232432	683450	683850	5.15	5.51	4.95	0.56	4.81e-05	0.000236	DDB_G0287777	682723	683036	+
DDB0232432	688371	688771	4.59	3.81	4.84	-1.02	6.34e-07	4.29e-06	DDB_G0287693	688286	689217	-
DDB0232432	690914	691314	5.91	6.18	5.77	0.41	0.00704	0.0206	DDB_G0287685	689907	692602	-
DDB0232432	693307	693707	5.09	5.93	4.45	1.48	1.5e-06	9.63e-06	DDB_G0287859	694189	699162	+
DDB0232432	695999	696399	5.37	5.56	5.28	0.28	0.0172	0.0446	DDB_G0287859	694189	699162	+
DDB0232432	698227	698627	5.08	5.49	4.86	0.63	0.000636	0.0025	DDB_G0287785	699274	699480	-
DDB0232432	699443	699843	5.54	6.14	5.16	0.99	7.11e-07	4.78e-06	DDB_G0287785	699274	699480	-
DDB0232432	707334	707734	5.26	5.6	5.07	0.53	0.00804	0.0231	DDB_G0287687	706104	706487	-
DDB0232432	720911	721311	5.34	5.62	5.2	0.42	0.00055	0.0022	DDB_G0287801	721592	724251	-
DDB0232432	725582	725982	5.15	5.5	4.95	0.54	0.00346	0.0111	DDB_G0287803	724797	727092	+
DDB0232432	72588	72988	5.56	4.82	5.8	-0.98	1.18e-05	6.52e-05	DDB_G0287273	72820	74155	+
DDB0232432	730934	731334	5.96	6.29	5.78	0.51	0.00686	0.0202	DDB_G0287863	733543	739332	+
DDB0232432	732501	732901	5.32	3.66	5.71	-2.04	4.09e-07	2.85e-06	DDB_G0287863	733543	739332	+
DDB0232432	734928	735328	5.9	6.5	5.51	0.98	4.98e-05	0.000244	DDB_G0287863	733543	739332	+
DDB0232432	743452	743852	4.22	3.78	4.39	-0.61	0.00469	0.0145	DDB_G0287805	739515	744239	-
DDB0232432	749946	750550	5.36	5.72	5.15	0.57	0.00128	0.00467	DDB_G0287889	749668	751244	-
DDB0232432	754516	754916	5.43	5.79	5.23	0.56	0.000404	0.00166	DDB_G0287813	756116	757297	+
DDB0232432	767265	767665	5.5	6.01	5.19	0.81	7.13e-07	4.79e-06	DDB_G0287821	765881	766378	-
DDB0232432	776119	776519	5.05	5.64	4.68	0.97	0.00141	0.00511	DDB_G0287829	773675	776221	-
DDB0232432	786778	787178	6.82	2.51	7.34	-4.82	1.17e-26	7.24e-25	DDB_G0287837	787959	788696	+
DDB0232432	789643	790043	5.89	6.21	5.71	0.51	0.00138	0.00498	DDB_G0287839	789237	790688	+
DDB0232432	795049	795449	5.61	5.82	5.51	0.3	0.018	0.0463	DDB_G0287691	792495	797051	+
DDB0232432	79959	80359	5.12	5.46	4.93	0.54	0.01	0.028	DDB_G0287277	82214	83227	-
DDB0232432	805620	806020	3.8	4.29	3.51	0.77	0.00307	0.01	DDB_G0287897	803720	805540	-
DDB0232432	806821	807221	5.94	6.54	5.56	0.99	6.35e-08	4.91e-07	DDB_G0287843	806278	808319	-
DDB0232432	808725	809125	3.74	4.18	3.49	0.69	0.00916	0.0259	DDB_G0287843	806278	808319	-
DDB0232432	82601	83001	5.08	5.52	4.83	0.7	9.95e-07	6.54e-06	DDB_G0287277	82214	83227	-
DDB0232432	839435	839835	5.89	6.93	4.94	2	0.0014	0.00505	DDB_G0287911	838039	839591	-
DDB0232432	841089	841489	4.59	2.9	4.99	-2.09	3.12e-08	2.51e-07	DDB_G0287913	841784	843034	+
DDB0232432	842351	842751	7.16	8.01	6.5	1.51	7.04e-05	0.000334	DDB_G0287915	843193	844238	+
DDB0232432	843520	843920	5.73	6.23	5.44	0.79	9.54e-09	8.19e-08	DDB_G0287915	843193	844238	+
DDB0232432	847845	848245	5.44	5.7	5.3	0.4	0.0121	0.0328	DDB_G0287923	847875	848733	+
DDB0232432	849050	849816	6.16	6.53	5.96	0.57	0.00117	0.00433	DDB_G0287923	847875	848733	+
DDB0232432	856293	856693	5.42	6.63	4.11	2.51	3.1e-06	1.89e-05	DDB_G0287943	852371	855943	-
DDB0232432	859784	860184	5.25	5.98	4.73	1.25	6.14e-05	0.000295	DDB_G0287927	859603	861202	+
DDB0232432	86084	86484	5.05	4.45	5.25	-0.8	6.47e-09	5.67e-08	DDB_G0287289	86247	90903	+
DDB0232432	865813	866213	3.87	4.85	3.03	1.82	1.48e-13	2.12e-12	DDB_G0287945	866108	866314	-
DDB0232432	868939	869339	5.59	5.9	5.42	0.48	0.000699	0.00272	DDB_G0287935	867361	869571	-
DDB0232432	873858	874258	3.65	2.6	3.96	-1.36	7.41e-09	6.43e-08	DDB_G0287939	872348	873521	-
DDB0232432	882768	883168	6.57	7.27	6.08	1.2	7.14e-06	4.09e-05	DDB_G0287953	881632	884917	-
DDB0232432	891531	891931	6.36	3.17	6.86	-3.68	3.15e-28	2.46e-26	DDB_G0287957	889459	891081	-
DDB0232432	893131	893531	4.37	3.8	4.57	-0.76	5.42e-05	0.000263	DDB_G0287959	893285	894013	+
DDB0232432	895971	896371	5.71	6.09	5.49	0.6	0.000146	0.000651	DDB_G0287959	893285	894013	+
DDB0232432	905526	905926	5.33	3.28	5.76	-2.48	1.39e-09	1.33e-08	DDB_G0287967	902212	904687	+
DDB0232432	906567	906967	6.64	3.3	7.13	-3.84	3.53e-23	1.48e-21	DDB_G0287967	902212	904687	+
DDB0232432	908336	908736	6.54	5.06	6.9	-1.84	4.82e-05	0.000237	DDB_G0287969	912043	914306	+
DDB0232432	90991	91391	4.38	2.04	4.83	-2.79	1.84e-18	4.49e-17	DDB_G0287283	91412	91564	-
DDB0232432	939811	940211	4.22	3.61	4.43	-0.81	0.000602	0.00238	DDB_G0287991	939192	940113	-
DDB0232432	94009	94409	3.87	2.17	4.27	-2.09	2.34e-12	3e-11	DDB_G0287271	91906	93854	-
DDB0232432	942312	942712	6.14	6.9	5.58	1.33	2.02e-06	1.27e-05	DDB_G0287995	942400	942965	+
DDB0232432	965655	966055	5.65	6.18	5.33	0.84	0.000212	0.000918	DDB_G0288005	962125	963302	-
DDB0232432	967737	968137	5.31	5.63	5.13	0.5	0.0152	0.04	DDB_G0288007	963824	969573	-
DDB0232432	971222	971622	5.12	5.63	4.81	0.81	4.01e-06	2.41e-05	DDB_G0288009	970396	973445	+
DDB0232432	972614	973014	5.62	6.31	5.15	1.17	1.66e-08	1.38e-07	DDB_G0288011	974125	975231	+
DDB0232432	976170	976570	4.06	1.67	4.51	-2.84	2.11e-14	3.36e-13	DDB_G0288013	975395	976150	-
DDB0232432	97843	98243	4.07	1.43	4.53	-3.11	7.85e-20	2.23e-18	DDB_G0287423	96074	97686	-
DDB0232432	982571	982971	4.92	4.2	5.15	-0.95	1.01e-05	5.65e-05	DDB_G0288019	981451	982302	-
DDB0232432	990752	991152	5.68	6.14	5.42	0.72	4.57e-07	3.17e-06	DDB_G0288025	990248	991999	-
DDB0232432	99617	100017	4.7	2.93	5.1	-2.18	1.84e-12	2.39e-11	DDB_G0287425	98175	99777	-
DDB0232433	1004039	1004439	5.41	5.89	5.12	0.77	1.13e-06	7.35e-06	DDB_G0292006	1004992	1005957	+
DDB0232433	1013682	1014082	6.03	6.52	5.74	0.78	0.00242	0.00818	DDB_G0295465	1013913	1013985	-
DDB0232433	1019890	1020290	5.34	4.3	5.64	-1.34	9.93e-05	0.000458	DDB_G0292014	1018381	1020982	-
DDB0232433	1020576	1020976	5.86	2.71	6.35	-3.64	1.51e-23	6.7e-22	DDB_G0292014	1018381	1020982	-
DDB0232433	1021561	1021961	6.9	3.97	7.38	-3.41	8.32e-15	1.38e-13	DDB_G0292014	1018381	1020982	-
DDB0232433	1023529	1023929	5.99	5.26	6.23	-0.97	9.68e-05	0.000447	DDB_G0291982	1023224	1025099	-
DDB0232433	1025551	1025951	5.31	2.76	5.77	-3.01	4.41e-21	1.44e-19	DDB_G0291982	1023224	1025099	-
DDB0232433	103764	104164	5.65	5.94	5.5	0.44	0.00321	0.0105	DDB_G0291306	102439	105968	-
DDB0232433	1038497	1038897	5.19	1.89	5.69	-3.79	2.54e-18	6.09e-17	DDB_G0292024	1039810	1040608	+
DDB0232433	1050511	1050911	3.13	1.5	3.51	-2.01	1.86e-07	1.36e-06	DDB_G0292032	1051056	1056184	+
DDB0232433	1059327	1059727	4.66	4.9	4.53	0.38	0.00695	0.0204	DDB_G0292034	1058459	1059755	+
DDB0232433	1060589	1060989	5.37	5.74	5.17	0.56	7.27e-05	0.000344	DDB_G0292036	1059972	1061543	-
DDB0232433	1072287	1072687	4.13	3.53	4.34	-0.8	2.99e-05	0.000153	DDB_G0292046	1071921	1081998	+
DDB0232433	1074565	1074965	3.98	3.26	4.22	-0.96	0.000129	0.000581	DDB_G0292046	1071921	1081998	+
DDB0232433	1083793	1084193	5.52	2.04	6.02	-3.98	2.32e-22	8.69e-21	DDB_G0292048	1082258	1083195	+
DDB0232433	1085212	1085612	4.95	1.48	5.45	-3.98	1.23e-10	1.32e-09	DDB_G0292168	1087783	1089433	+
DDB0232433	1086643	1087043	5.09	2.76	5.54	-2.77	1.2e-24	6.01e-23	DDB_G0292168	1087783	1089433	+
DDB0232433	1097049	1097449	6.41	7.12	5.91	1.21	8.97e-05	0.000417	DDB_G0295461	1097223	1097304	-
DDB0232433	1099101	1099501	3.72	4.26	3.38	0.88	0.000323	0.00135	DDB_G0292052	1099513	1100944	+
DDB0232433	1104099	1104499	5.7	3.46	6.14	-2.69	3.32e-19	8.72e-18	DDB_G0291974	1105862	1112768	+
DDB0232433	1105080	1105480	5.55	3.54	5.97	-2.44	5.97e-19	1.53e-17	DDB_G0291974	1105862	1112768	+
DDB0232433	1107067	1107467	5.16	4.82	5.3	-0.47	0.00752	0.0218	DDB_G0291974	1105862	1112768	+
DDB0232433	1118033	1118433	4.55	4.07	4.73	-0.66	0.000707	0.00275	DDB_G0292056	1115547	1121605	+
DDB0232433	1124873	1125273	6.83	7.78	6.02	1.76	6.63e-05	0.000317	DDB_G0295305	1124940	1125021	+
DDB0232433	1129385	1129785	5.87	6.71	5.23	1.48	9.24e-07	6.1e-06	DDB_G0295459	1129630	1129711	-
DDB0232433	1132831	1133231	5.55	6.01	5.28	0.74	3.76e-05	0.000188	DDB_G0295457	1133095	1133176	-
DDB0232433	1134862	1135262	4.13	4.79	3.69	1.1	2.61e-06	1.61e-05	DDB_G0292064	1134651	1136344	+
DDB0232433	1149415	1149815	5.93	6.17	5.81	0.36	0.00348	0.0112	DDB_G0292070	1148827	1151310	-
DDB0232433	1151909	1152309	4.21	1.6	4.68	-3.07	6.38e-20	1.84e-18	DDB_G0292070	1148827	1151310	-
DDB0232433	1154180	1154580	5.58	5.81	5.47	0.34	0.00547	0.0166	DDB_G0292072	1153510	1154993	+
DDB0232433	1155539	1155939	4.8	2.94	5.21	-2.27	2.97e-19	7.84e-18	DDB_G0292074	1155156	1155897	-
DDB0232433	1157865	1158265	3.83	2.07	4.23	-2.16	3.79e-14	5.85e-13	DDB_G0292078	1157682	1157849	-
DDB0232433	1160282	1160682	5.17	5.41	5.04	0.37	0.00999	0.0279	DDB_G0292082	1160869	1161216	-
DDB0232433	1161734	1162134	5.16	5.55	4.95	0.6	0.000286	0.00121	DDB_G0292084	1161454	1161954	-
DDB0232433	1171260	1171660	4.8	5.07	4.66	0.41	0.019	0.0484	DDB_G0292094	1170735	1171772	-
DDB0232433	1176734	1177134	4.47	4.83	4.26	0.56	0.00112	0.00416	DDB_G0292096	1176701	1177843	-
DDB0232433	1195922	1196322	6.23	7.17	5.46	1.71	1.63e-05	8.72e-05	DDB_G0292186	1196812	1200751	+
DDB0232433	11971	12371	5.36	6.09	4.86	1.23	0.000693	0.0027	DDB_G0291217	11026	11945	-
DDB0232433	1202652	1203052	4.32	2.23	4.75	-2.52	4.19e-17	8.91e-16	DDB_G0292112	1203261	1204837	+
DDB0232433	1206026	1206426	4.68	2.01	5.15	-3.14	2.9e-22	1.07e-20	DDB_G0291984	1206606	1210418	+
DDB0232433	1214546	1214946	5.28	5.6	5.1	0.5	0.000239	0.00103	DDB_G0291986	1213027	1216562	+
DDB0232433	1215820	1216220	5.13	5.55	4.89	0.66	1.31e-05	7.16e-05	DDB_G0292114	1217707	1218333	-
DDB0232433	1217249	1217649	3.66	1.79	4.07	-2.28	5.78e-09	5.1e-08	DDB_G0292114	1217707	1218333	-
DDB0232433	1218556	1218956	4.74	6.06	3.08	2.98	1.37e-17	3.06e-16	DDB_G0292114	1217707	1218333	-
DDB0232433	1219359	1219759	4.96	5.39	4.72	0.67	0.00707	0.0207	DDB_G0292116	1219275	1220362	-
DDB0232433	1222027	1222427	5.73	6	5.59	0.41	0.00322	0.0105	DDB_G0292118	1220852	1222575	+
DDB0232433	1233379	1233779	4.72	5.01	4.57	0.44	0.00695	0.0204	DDB_G0292124	1228678	1232537	-
DDB0232433	1235679	1236079	5.51	5.91	5.28	0.63	0.00142	0.00514	DDB_G0292126	1233335	1234669	-
DDB0232433	1238532	1238932	5.25	5.65	5.02	0.64	0.000234	0.00101	DDB_G0292128	1234720	1239538	-
DDB0232433	1242546	1242946	5.63	6.22	5.27	0.95	3.72e-08	2.97e-07	DDB_G0292130	1240457	1244236	+
DDB0232433	1247061	1247461	4.76	4.22	4.95	-0.73	0.00367	0.0117	DDB_G0292132	1244360	1246685	-
DDB0232433	1250353	1250753	6.09	6.61	5.77	0.84	0.00495	0.0152	DDB_G0295455	1250562	1250632	-
DDB0232433	1251299	1251699	4.07	5.03	3.24	1.79	1.97e-16	3.9e-15	DDB_G0292138	1250981	1251624	+
DDB0232433	1252264	1252664	5.2	6.42	3.84	2.58	8e-15	1.33e-13	DDB_G0291988	1251863	1252538	-
DDB0232433	1253879	1254279	5.66	6.25	5.29	0.96	9.12e-07	6.03e-06	DDB_G0292188	1253197	1255449	-
DDB0232433	1257449	1257849	5.42	5.69	5.28	0.41	0.00611	0.0183	DDB_G0292140	1256247	1257987	-
DDB0232433	1262740	1263140	4.89	3.4	5.26	-1.86	6.36e-08	4.92e-07	DDB_G0292190	1259597	1262431	-
DDB0232433	1265441	1265841	5.42	2.7	5.89	-3.19	7.21e-25	3.73e-23	DDB_G0292204	1266213	1267748	+
DDB0232433	126854	127254	4.93	5.3	4.73	0.58	0.000535	0.00214	DDB_G0291324	126721	127419	-
DDB0232433	128611	129011	4.84	4.47	4.99	-0.52	0.00535	0.0163	DDB_G0291328	128308	129151	-
DDB0232433	1294423	1294823	4.32	2.77	4.7	-1.93	4.73e-17	9.98e-16	DDB_G0292152	1294776	1298066	+
DDB0232433	1294976	1295376	4.12	3.51	4.33	-0.82	0.00497	0.0153	DDB_G0292152	1294776	1298066	+
DDB0232433	1295472	1295872	4.6	4.2	4.74	-0.54	0.0157	0.041	DDB_G0292152	1294776	1298066	+
DDB0232433	1298382	1298782	3.15	1.67	3.52	-1.86	7.23e-06	4.14e-05	DDB_G0292198	1298736	1299300	-
DDB0232433	1299769	1300169	6.68	7.4	6.19	1.21	0.000391	0.00161	DDB_G0295453	1299996	1300066	-
DDB0232433	1300740	1301140	5.59	5.98	5.37	0.61	0.00136	0.00493	DDB_G0295453	1299996	1300066	-
DDB0232433	1301546	1301946	4.41	4.76	4.21	0.55	0.0191	0.0486	DDB_G0292250	1300465	1301905	-
DDB0232433	1302174	1302574	5.03	5.54	4.73	0.8	0.0124	0.0335	DDB_G0292250	1300465	1301905	-
DDB0232433	130416	130816	5.75	5.98	5.64	0.34	0.00377	0.012	DDB_G0291330	130125	131591	+
DDB0232433	1318401	1318801	5.71	6	5.56	0.44	0.00355	0.0114	DDB_G0292228	1321609	1321728	-
DDB0232433	1321727	1322127	6.25	6.69	5.99	0.69	0.00249	0.00839	DDB_G0292228	1321609	1321728	-
DDB0232433	1326538	1327321	4.87	3.34	5.25	-1.91	9.03e-07	5.97e-06	DDB_G0292222	1326474	1326839	+
DDB0232433	1328374	1328774	4.23	3.55	4.46	-0.91	0.0127	0.0341	DDB_G0292218	1328404	1328772	+
DDB0232433	1333372	1333772	4.9	3.3	5.28	-1.99	0.000856	0.00326	DDB_G0292214	1330581	1333346	-
DDB0232433	1336242	1336642	3.27	2.61	3.5	-0.89	0.00156	0.00556	DDB_G0292210	1335430	1336489	-
DDB0232433	1338235	1338635	4.89	5.34	4.63	0.71	0.0187	0.0479	DDB_G0292208	1336984	1337310	-
DDB0232433	1355622	1356022	6.06	6.39	5.89	0.5	0.000161	0.000711	DDB_G0292206	1355092	1358264	-
DDB0232433	1362074	1362474	6.84	7.42	6.46	0.96	0.000173	0.000761	DDB_G0292240	1358978	1360309	+
DDB0232433	1364029	1364429	5.9	6.34	5.64	0.69	7.38e-07	4.94e-06	DDB_G0292242	1360709	1367727	-
DDB0232433	1372766	1373166	5.01	4.35	5.23	-0.88	9.23e-05	0.000428	DDB_G0292248	1372308	1373349	-
DDB0232433	1373256	1373656	4.6	1.67	5.08	-3.42	9.4e-20	2.64e-18	DDB_G0292248	1372308	1373349	-
DDB0232433	1373974	1374374	6.03	6.57	5.7	0.87	0.00139	0.00503	DDB_G0295307	1374085	1374157	+
DDB0232433	1377023	1377423	2.34	2.99	1.92	1.07	0.00867	0.0247	DDB_G0295307	1374085	1374157	+
DDB0232433	1391968	1392368	5.93	6.38	5.67	0.71	9.47e-06	5.34e-05	DDB_G0292286	1390052	1393777	+
DDB0232433	1394310	1394710	5.4	6.01	5.02	0.99	7.05e-11	7.7e-10	DDB_G0292288	1393939	1394946	-
DDB0232433	1395378	1395778	4.61	5.82	3.32	2.5	2.57e-16	5.02e-15	DDB_G0292288	1393939	1394946	-
DDB0232433	1403153	1403553	5.12	5.72	4.74	0.99	0.003	0.00984	DDB_G0292270	1403334	1404843	+
DDB0232433	1404245	1404645	5.82	6.15	5.64	0.51	0.000681	0.00266	DDB_G0292270	1403334	1404843	+
DDB0232433	1409958	1410358	5.8	6.17	5.6	0.56	0.00669	0.0197	DDB_G0292294	1412890	1413984	-
DDB0232433	1412183	1412583	5.28	5.7	5.04	0.67	4.39e-05	0.000217	DDB_G0292294	1412890	1413984	-
DDB0232433	1413325	1413725	5.68	6.11	5.44	0.67	5.89e-09	5.19e-08	DDB_G0292294	1412890	1413984	-
DDB0232433	1417440	1417840	5.1	5.41	4.93	0.47	0.00145	0.00521	DDB_G0292354	1420214	1421897	+
DDB0232433	1419372	1419772	5.12	2.18	5.6	-3.42	6.24e-23	2.5e-21	DDB_G0292354	1420214	1421897	+
DDB0232433	142095	142495	5.48	5.81	5.31	0.5	0.000243	0.00104	DDB_G0291344	143653	145741	+
DDB0232433	1421173	1421573	5.13	5.35	5.02	0.33	0.00504	0.0155	DDB_G0292354	1420214	1421897	+
DDB0232433	1425767	1426167	4.84	5.53	4.37	1.16	0.000943	0.00356	DDB_G0292300	1426160	1427984	+
DDB0232433	1431873	1432273	3.27	2.04	3.6	-1.56	2.77e-05	0.000142	DDB_G0292302	1428528	1433422	-
DDB0232433	1432820	1433220	5.21	5.7	4.93	0.77	0.00906	0.0256	DDB_G0292302	1428528	1433422	-
DDB0232433	1436777	1437177	4.36	3.98	4.51	-0.54	0.00688	0.0202	DDB_G0292304	1433748	1437035	-
DDB0232433	1439647	1440047	5.56	6.01	5.29	0.72	2.94e-06	1.8e-05	DDB_G0292308	1441126	1441674	+
DDB0232433	1440476	1440876	4.62	5.6	3.79	1.81	3.55e-08	2.84e-07	DDB_G0292308	1441126	1441674	+
DDB0232433	1443280	1443680	5.72	5.91	5.63	0.27	0.0194	0.0493	DDB_G0292310	1442668	1444348	-
DDB0232433	1444064	1444464	4.11	3.69	4.27	-0.58	0.00965	0.0271	DDB_G0292310	1442668	1444348	-
DDB0232433	1445035	1445435	4.56	3.55	4.86	-1.31	6.97e-08	5.37e-07	DDB_G0292310	1442668	1444348	-
DDB0232433	1446913	1447313	4.54	3.85	4.77	-0.92	3.12e-06	1.9e-05	DDB_G0292310	1442668	1444348	-
DDB0232433	1448153	1448553	4.25	3.38	4.52	-1.14	5.39e-08	4.21e-07	DDB_G0292340	1444957	1450121	-
DDB0232433	1450534	1450934	5.93	3.46	6.39	-2.93	1.49e-20	4.57e-19	DDB_G0292340	1444957	1450121	-
DDB0232433	1451919	1452319	6.08	2.54	6.58	-4.03	3.48e-22	1.28e-20	DDB_G0295309	1453608	1453680	+
DDB0232433	1456966	1457366	5.58	5.16	5.73	-0.57	0.00256	0.00858	DDB_G0292314	1457514	1460233	+
DDB0232433	1462309	1462709	5.91	3.44	6.36	-2.93	1.1e-14	1.81e-13	DDB_G0292262	1463619	1469554	+
DDB0232433	146237	146637	6	7.18	4.76	2.42	3.74e-15	6.43e-14	DDB_G0291344	143653	145741	+
DDB0232433	1463449	1463849	4.83	4.05	5.08	-1.03	1.86e-05	9.88e-05	DDB_G0292262	1463619	1469554	+
DDB0232433	1464007	1464407	4.71	3.03	5.1	-2.07	2.36e-11	2.72e-10	DDB_G0292262	1463619	1469554	+
DDB0232433	1470888	1471288	6.46	3.75	6.93	-3.19	4.86e-19	1.26e-17	DDB_G0292318	1471614	1472506	+
DDB0232433	1479171	1479571	4.23	3.83	4.37	-0.54	0.0192	0.049	DDB_G0292320	1479615	1480727	+
DDB0232433	147966	148366	6.11	7.06	5.31	1.75	3.29e-10	3.37e-09	DDB_G0291344	143653	145741	+
DDB0232433	1487300	1487700	5.74	6.15	5.52	0.63	1.22e-05	6.68e-05	DDB_G0292362	1486590	1488689	+
DDB0232433	1490867	1491267	4.74	5.79	3.79	2	1.96e-07	1.43e-06	DDB_G0292328	1489407	1490889	-
DDB0232433	1491935	1492335	6.97	8.06	5.95	2.1	4.45e-08	3.5e-07	DDB_G0292328	1489407	1490889	-
DDB0232433	1493045	1493445	5.44	6.06	5.04	1.02	2.89e-05	0.000148	DDB_G0292266	1491265	1494036	-
DDB0232433	1493795	1494195	4.69	5.47	4.11	1.36	0.000407	0.00167	DDB_G0292266	1491265	1494036	-
DDB0232433	1494472	1494872	5.14	6.37	3.79	2.58	0.00318	0.0104	DDB_G0292266	1491265	1494036	-
DDB0232433	1499976	1500376	5.72	6.28	5.36	0.92	1.44e-10	1.53e-09	DDB_G0292332	1500852	1501412	+
DDB0232433	1501595	1501995	4.49	4.86	4.28	0.58	0.00698	0.0204	DDB_G0292332	1500852	1501412	+
DDB0232433	1511260	1511660	5.96	3.14	6.43	-3.3	1.58e-29	1.54e-27	DDB_G0292352	1508214	1510445	-
DDB0232433	154955	155355	5.26	5.61	5.06	0.55	0.00157	0.00558	DDB_G0291346	154547	157369	+
DDB0232433	1553883	1554283	5.54	6.09	5.2	0.89	6.68e-13	9.05e-12	DDB_G0292518	1553006	1553347	+
DDB0232433	1555126	1555526	4.84	5.42	4.48	0.93	7.52e-06	4.29e-05	DDB_G0292402	1553647	1555474	-
DDB0232433	1564272	1564672	4.11	3.63	4.29	-0.66	0.00144	0.00518	DDB_G0292412	1563103	1565321	-
DDB0232433	1573410	1573810	4.7	3.1	5.08	-1.98	5.69e-13	7.76e-12	DDB_G0292416	1569201	1572480	-
DDB0232433	1578512	1578912	3.88	3.31	4.07	-0.77	5.46e-05	0.000265	DDB_G0292418	1576374	1578657	-
DDB0232433	158009	158409	4	1.47	4.46	-2.99	1.62e-05	8.68e-05	DDB_G0291348	160343	162658	+
DDB0232433	158925	159325	5	2.07	5.48	-3.41	1.35e-41	1.79e-38	DDB_G0291348	160343	162658	+
DDB0232433	1589391	1589791	6.25	2.67	6.75	-4.08	6.66e-26	3.79e-24	DDB_G0292392	1583730	1588013	-
DDB0232433	1590472	1590872	5.39	1.74	5.89	-4.15	5.68e-28	4.21e-26	DDB_G0292520	1591188	1591934	+
DDB0232433	1592597	1592997	5.84	6.59	5.3	1.29	0.000599	0.00236	DDB_G0292388	1592145	1592902	-
DDB0232433	1608402	1608802	4.74	2.92	5.15	-2.23	1.14e-15	2.08e-14	DDB_G0292526	1607713	1608038	-
DDB0232433	1609327	1609727	4.63	4.08	4.83	-0.75	0.0116	0.0317	DDB_G0292430	1609068	1610390	-
DDB0232433	1618550	1618950	4.61	4.14	4.78	-0.64	0.00588	0.0177	DDB_G0292434	1618538	1619731	+
DDB0232433	1622845	1623245	4.84	1.92	5.32	-3.41	7.5e-28	5.43e-26	DDB_G0292436	1620628	1623121	-
DDB0232433	1623462	1623862	5.76	1.34	6.28	-4.94	5.24e-36	1.81e-33	DDB_G0292436	1620628	1623121	-
DDB0232433	1624728	1625128	5.06	1.23	5.57	-4.34	7.38e-23	2.92e-21	DDB_G0292530	1625548	1628836	+
DDB0232433	1632965	1633365	5.17	5.99	4.55	1.44	1.29e-06	8.31e-06	DDB_G0292440	1632296	1633363	-
DDB0232433	1637145	1637545	5.95	6.26	5.79	0.47	0.00324	0.0105	DDB_G0292538	1635942	1637975	+
DDB0232433	163741	164577	4.56	2.99	4.94	-1.96	0.00401	0.0127	DDB_G0291350	162730	164249	-
DDB0232433	1639169	1639569	6.08	6.39	5.91	0.48	0.000495	0.00199	DDB_G0292442	1638801	1641612	-
DDB0232433	1641160	1641560	4.11	1.2	4.59	-3.4	3.89e-14	5.99e-13	DDB_G0292442	1638801	1641612	-
DDB0232433	1641569	1641969	5.3	2.82	5.76	-2.94	2.78e-33	5.06e-31	DDB_G0292442	1638801	1641612	-
DDB0232433	1649923	1650323	6.05	6.6	5.71	0.89	0.000665	0.0026	DDB_G0292378	1649565	1650758	-
DDB0232433	1652026	1652426	5.37	5.81	5.11	0.7	5.04e-05	0.000246	DDB_G0292380	1651520	1652908	-
DDB0232433	1653112	1653512	5.67	6.64	4.84	1.79	1.61e-07	1.19e-06	DDB_G0292380	1651520	1652908	-
DDB0232433	1655427	1655827	3.89	3.04	4.15	-1.12	3.12e-05	0.000158	DDB_G0292446	1655640	1659548	+
DDB0232433	165760	166160	5.77	2.67	6.26	-3.59	6.95e-30	7.07e-28	DDB_G0291352	166985	169109	+
DDB0232433	1658344	1658744	5.83	6.19	5.63	0.57	0.000292	0.00123	DDB_G0292448	1659633	1660676	-
DDB0232433	1663857	1664257	6.6	7.17	6.23	0.94	0.00819	0.0235	DDB_G0292452	1664228	1666387	+
DDB0232433	1668430	1668830	5.17	5.44	5.02	0.42	0.00244	0.00825	DDB_G0292454	1666854	1667990	+
DDB0232433	1674110	1674510	5.61	5.98	5.4	0.57	5.76e-05	0.000278	DDB_G0292382	1673522	1674865	-
DDB0232433	1675965	1676365	5.41	6.29	4.71	1.58	9.09e-06	5.14e-05	DDB_G0292460	1676096	1677186	+
DDB0232433	1697362	1697762	4.61	2.66	5.03	-2.37	2.63e-21	8.73e-20	DDB_G0292476	1697908	1699365	+
DDB0232433	1721452	1721852	4.13	3.62	4.31	-0.68	0.00269	0.00895	DDB_G0292544	1717075	1725454	+
DDB0232433	172734	173134	4.45	2.16	4.9	-2.74	2.46e-11	2.83e-10	DDB_G0291354	169469	172368	-
DDB0232433	1736191	1736591	6.74	7.37	6.32	1.05	5.8e-05	0.00028	DDB_G0292492	1734904	1735743	+
DDB0232433	1742582	1742982	3.8	1.92	4.21	-2.29	2.41e-14	3.8e-13	DDB_G0292494	1739944	1743059	-
DDB0232433	1746884	1747284	5.57	0.9	6.1	-5.19	3.44e-41	3.34e-38	DDB_G0292502	1747364	1748056	+
DDB0232433	1755941	1756341	5.96	6.23	5.81	0.42	0.00349	0.0112	DDB_G0292506	1755318	1757612	-
DDB0232433	1758756	1759156	5.7	6.26	5.35	0.91	0.00148	0.0053	DDB_G0295311	1758891	1758972	+
DDB0232433	1763020	1763420	5.06	4.63	5.22	-0.59	0.018	0.0463	DDB_G0295797	1762213	1763550	+
DDB0232433	1764026	1764426	5	4.06	5.28	-1.22	0.000498	0.002	DDB_G0295799	1763747	1764499	-
DDB0232433	1764742	1765142	3.93	1.96	4.35	-2.39	2.5e-15	4.4e-14	DDB_G0295801	1765213	1765695	+
DDB0232433	1767942	1768342	4.85	4.35	5.03	-0.68	0.00402	0.0127	DDB_G0295791	1765779	1768147	-
DDB0232433	1772811	1773211	5.89	6.48	5.51	0.97	1.94e-05	0.000103	DDB_G0295803	1775198	1775683	+
DDB0232433	1774193	1774593	5.23	6.45	3.89	2.56	1.19e-13	1.72e-12	DDB_G0295803	1775198	1775683	+
DDB0232433	177462	177862	5.79	6.18	5.58	0.6	4.99e-06	2.95e-05	DDB_G0291356	173621	176169	-
DDB0232433	1776114	1776514	6.5	7.55	5.54	2	7.61e-06	4.34e-05	DDB_G0295313	1776201	1776283	+
DDB0232433	1784334	1784734	4.55	4.99	4.29	0.71	0.000299	0.00126	DDB_G0292570	1784981	1785588	-
DDB0232433	1794535	1794935	6.56	7.16	6.18	0.97	0.00295	0.0097	DDB_G0295315	1794634	1794706	+
DDB0232433	1801325	1801725	6.58	7.15	6.22	0.93	0.00616	0.0184	DDB_G0295441	1801506	1801578	-
DDB0232433	1802971	1803371	4.57	4.11	4.74	-0.64	0.000163	0.000723	DDB_G0292584	1802425	1803401	-
DDB0232433	1804332	1804732	5.9	6.33	5.66	0.67	1.59e-06	1.01e-05	DDB_G0292586	1803595	1805049	+
DDB0232433	181273	181673	5.07	5.3	4.95	0.35	0.00456	0.0142	DDB_G0291360	180987	182201	-
DDB0232433	1814135	1814535	4.72	4.38	4.85	-0.47	0.00581	0.0175	DDB_G0292564	1805115	1814945	-
DDB0232433	1820519	1820919	3.85	4.23	3.63	0.6	0.000944	0.00356	DDB_G0292592	1819608	1820776	-
DDB0232433	1826385	1826785	6.01	6.4	5.79	0.61	1.44e-05	7.77e-05	DDB_G0292600	1826095	1827141	+
DDB0232433	1830506	1830906	4.83	2.38	5.28	-2.91	3.33e-16	6.43e-15	DDB_G0292606	1830985	1833081	+
DDB0232433	183305	183705	5.45	5.91	5.18	0.73	3.21e-05	0.000163	DDB_G0291364	183283	183801	+
DDB0232433	1854187	1854587	5.91	6.31	5.69	0.61	6.61e-07	4.46e-06	DDB_G0292622	1851269	1853150	+
DDB0232433	1854874	1855274	5.37	5.61	5.24	0.36	0.00333	0.0108	DDB_G0292622	1851269	1853150	+
DDB0232433	1861011	1861411	4.85	4.54	4.97	-0.44	0.0144	0.038	DDB_G0292724	1853349	1859570	-
DDB0232433	1864201	1864601	4.32	2.2	4.76	-2.56	2.1e-12	2.71e-11	DDB_G0292624	1864394	1866302	+
DDB0232433	1865320	1865906	4.43	3.45	4.72	-1.28	0.00502	0.0154	DDB_G0292626	1866598	1867916	+
DDB0232433	1867809	1868209	5.16	3.02	5.6	-2.57	2.84e-19	7.55e-18	DDB_G0292628	1868427	1869042	+
DDB0232433	1870243	1870643	6.07	6.56	5.78	0.78	0.0128	0.0344	DDB_G0295435	1870453	1870535	-
DDB0232433	1883376	1883776	6.39	4.38	6.81	-2.43	8.2e-11	8.94e-10	DDB_G0292560	1884330	1885070	+
DDB0232433	1884238	1884638	3.4	2.12	3.74	-1.63	1.29e-05	7.06e-05	DDB_G0292560	1884330	1885070	+
DDB0232433	1885297	1885697	4.85	4.02	5.11	-1.09	1.83e-06	1.16e-05	DDB_G0292560	1884330	1885070	+
DDB0232433	1887471	1887871	5.62	3.07	6.08	-3.01	3.11e-23	1.32e-21	DDB_G0292562	1885258	1887365	-
DDB0232433	1895901	1896301	4.92	3.6	5.27	-1.67	2.73e-09	2.51e-08	DDB_G0292706	1895660	1895965	-
DDB0232433	1912757	1913157	5.9	6.35	5.64	0.71	0.0193	0.049	DDB_G0295323	1912886	1912956	+
DDB0232433	1916908	1917308	5.14	4.4	5.38	-0.98	3.38e-05	0.000171	DDB_G0292658	1915721	1916755	-
DDB0232433	1936496	1936896	5.74	6.09	5.54	0.55	5.32e-05	0.000259	DDB_G0292678	1937753	1938921	-
DDB0232433	1939469	1939869	4.66	3.92	4.9	-0.97	0.000245	0.00105	DDB_G0292680	1939703	1941723	+
DDB0232433	194334	194734	5.61	4.73	5.88	-1.15	0.0133	0.0355	DDB_G0291370	192185	193390	-
DDB0232433	1950526	1950926	5.39	5.66	5.24	0.42	0.00125	0.00456	DDB_G0292686	1949203	1951338	+
DDB0232433	19548	19948	5.31	5.49	5.22	0.28	0.00832	0.0238	DDB_G0291259	18892	20873	+
DDB0232433	1961490	1961890	5.86	6.11	5.74	0.37	0.00742	0.0215	DDB_G0292694	1956745	1959099	-
DDB0232433	1963927	1964327	5.78	6.09	5.62	0.47	0.000123	0.000555	DDB_G0292694	1956745	1959099	-
DDB0232433	1966158	1966558	5.76	6.04	5.6	0.44	6.8e-05	0.000324	DDB_G0292694	1956745	1959099	-
DDB0232433	1993917	1994317	6.52	3.99	6.98	-2.99	2.97e-13	4.17e-12	DDB_G0292696	1959495	1992916	-
DDB0232433	2004358	2004758	4.45	5.4	3.64	1.76	3.21e-06	1.96e-05	DDB_G0292730	2003598	2004583	-
DDB0232433	2009127	2009527	4.67	2.43	5.12	-2.69	2.34e-17	5.11e-16	DDB_G0292772	2009912	2012923	+
DDB0232433	2011048	2011448	4.1	3.51	4.3	-0.79	0.00118	0.00435	DDB_G0292772	2009912	2012923	+
DDB0232433	2013832	2014232	4.61	4.28	4.74	-0.46	0.00427	0.0134	DDB_G0292774	2013605	2014892	+
DDB0232433	2015278	2015678	4.18	2.86	4.53	-1.68	2.26e-05	0.000118	DDB_G0292776	2016449	2017075	+
DDB0232433	2015978	2016378	3.5	4.16	3.06	1.1	0.00817	0.0235	DDB_G0292776	2016449	2017075	+
DDB0232433	2023552	2023952	4.69	4.31	4.83	-0.52	0.0177	0.0456	DDB_G0292782	2022556	2024374	-
DDB0232433	2025828	2026228	6.57	2.14	7.09	-4.94	1.99e-33	3.66e-31	DDB_G0292782	2022556	2024374	-
DDB0232433	202717	203117	6.13	6.43	5.97	0.46	0.00392	0.0124	DDB_G0291376	203637	204279	-
DDB0232433	2027223	2027623	5.47	4.76	5.71	-0.95	0.000325	0.00136	DDB_G0292784	2027082	2029262	-
DDB0232433	2033568	2033968	5.19	5.5	5.02	0.48	0.000337	0.0014	DDB_G0292786	2029933	2034102	+
DDB0232433	2034607	2035007	5.72	6.1	5.5	0.6	3.3e-05	0.000167	DDB_G0292788	2034271	2037983	-
DDB0232433	2042367	2042767	4.09	2.59	4.46	-1.87	5.37e-12	6.59e-11	DDB_G0292766	2041708	2042289	-
DDB0232433	204545	204945	5.48	2.2	5.98	-3.78	1.64e-25	9.07e-24	DDB_G0291376	203637	204279	-
DDB0232433	2053752	2054152	5.51	5.79	5.37	0.41	0.00622	0.0185	DDB_G0292760	2052081	2055347	+
DDB0232433	2056472	2056872	3.24	2.61	3.45	-0.85	0.0193	0.049	DDB_G0292758	2055578	2056478	-
DDB0232433	2062901	2063301	5.37	4.54	5.63	-1.09	2.85e-07	2.02e-06	DDB_G0292752	2063367	2063981	+
DDB0232433	2071485	2071885	5.79	6.15	5.6	0.55	0.000147	0.000656	DDB_G0292746	2069434	2072331	+
DDB0232433	2077308	2077708	4.7	4.15	4.89	-0.74	0.00147	0.00527	DDB_G0292740	2078010	2080742	+
DDB0232433	2079232	2079632	5.23	4.66	5.43	-0.77	0.00281	0.00928	DDB_G0292740	2078010	2080742	+
DDB0232433	2098726	2099126	6.5	7.41	5.75	1.66	0.00298	0.00978	DDB_G0292852	2099022	2100605	+
DDB0232433	2099745	2100145	5.57	5.85	5.42	0.43	0.00509	0.0156	DDB_G0292852	2099022	2100605	+
DDB0232433	2101410	2101810	5.41	5.9	5.11	0.79	2.93e-06	1.79e-05	DDB_G0292822	2100987	2102786	+
DDB0232433	2103340	2103740	4.1	2.39	4.5	-2.11	2.12e-05	0.000111	DDB_G0292824	2103859	2105652	+
DDB0232433	2114823	2115223	5.66	6.35	5.19	1.16	0.000408	0.00167	DDB_G0292830	2111344	2113864	-
DDB0232433	2120378	2120778	6.63	7.28	6.19	1.09	0.00181	0.00635	DDB_G0295329	2120506	2120577	+
DDB0232433	2125907	2126307	5.21	5.63	4.98	0.65	5.31e-05	0.000258	DDB_G0292820	2124835	2127096	+
DDB0232433	2132659	2133059	4.3	2.45	4.71	-2.25	9.28e-16	1.7e-14	DDB_G0292834	2130562	2132271	-
DDB0232433	214779	215179	5.92	6.3	5.71	0.58	2.29e-05	0.000119	DDB_G0291378	205952	213677	+
DDB0232433	2151460	2151860	6.05	5.64	6.2	-0.56	0.016	0.0418	DDB_G0292848	2146988	2150004	-
DDB0232433	2154057	2154457	6.21	4.01	6.65	-2.64	4.14e-14	6.35e-13	DDB_G0292968	2151110	2153468	-
DDB0232433	2160203	2160603	5.33	4.56	5.58	-1.02	0.000733	0.00284	DDB_G0292814	2158906	2160623	-
DDB0232433	2161785	2162185	5.58	3.24	6.03	-2.79	7.35e-31	8.49e-29	DDB_G0292942	2161727	2162733	+
DDB0232433	2167642	2168042	5.35	5.95	4.97	0.99	8.34e-11	9.08e-10	DDB_G0292858	2166120	2169766	-
DDB0232433	2170120	2170520	4.28	5.02	3.76	1.26	0.000116	0.000527	DDB_G0292858	2166120	2169766	-
DDB0232433	2170898	2171298	5.45	6.02	5.1	0.92	1.81e-06	1.14e-05	DDB_G0292860	2170773	2172234	-
DDB0232433	2174082	2174482	4.75	5.07	4.58	0.49	0.00213	0.00731	DDB_G0292862	2173470	2174426	-
DDB0232433	2180173	2180573	6.11	3.63	6.56	-2.94	4e-19	1.04e-17	DDB_G0292866	2176999	2179826	-
DDB0232433	2187663	2188063	3.95	4.59	3.52	1.07	7.86e-05	0.00037	DDB_G0292870	2185175	2187115	-
DDB0232433	2189053	2189453	5.4	5.76	5.2	0.56	2.36e-05	0.000123	DDB_G0292872	2188382	2190167	-
DDB0232433	2216061	2216461	4.91	3.35	5.29	-1.95	2.13e-10	2.23e-09	DDB_G0292888	2216174	2217210	+
DDB0232433	2217571	2217971	6.04	3.95	6.48	-2.53	4.86e-18	1.13e-16	DDB_G0292890	2218813	2219284	+
DDB0232433	2218942	2219342	4.03	2.29	4.43	-2.14	9.93e-14	1.45e-12	DDB_G0292890	2218813	2219284	+
DDB0232433	2221841	2222241	4.79	3.91	5.06	-1.15	0.000127	0.000572	DDB_G0292894	2220707	2221813	-
DDB0232433	2233169	2233569	4.26	5.56	2.68	2.89	5.59e-15	9.42e-14	DDB_G0292900	2233950	2235576	+
DDB0232433	2235768	2236168	4.36	5.37	3.47	1.91	2.5e-12	3.19e-11	DDB_G0292978	2236386	2237803	+
DDB0232433	2236329	2236729	4.64	5.33	4.16	1.17	2.28e-06	1.42e-05	DDB_G0292978	2236386	2237803	+
DDB0232433	2237240	2237640	4.81	5.19	4.59	0.59	2.09e-05	0.000109	DDB_G0292978	2236386	2237803	+
DDB0232433	2238112	2238512	5.3	6.08	4.73	1.35	2.27e-16	4.48e-15	DDB_G0292902	2238007	2239863	-
DDB0232433	2241236	2241636	5.56	5.93	5.36	0.57	0.000786	0.00302	DDB_G0292810	2240229	2242819	-
DDB0232433	2243339	2243739	3.81	2.76	4.12	-1.36	7.56e-07	5.06e-06	DDB_G0292810	2240229	2242819	-
DDB0232433	2244235	2244635	3.76	4.33	3.4	0.93	0.000389	0.0016	DDB_G0292810	2240229	2242819	-
DDB0232433	2248721	2249121	5.42	5.98	5.06	0.92	9.28e-07	6.12e-06	DDB_G0292904	2245112	2247070	-
DDB0232433	225609	226009	4.09	4.52	3.83	0.69	0.00982	0.0275	DDB_G0291382	224492	224947	-
DDB0232433	2256830	2257230	5.54	5.85	5.38	0.47	0.00118	0.00437	DDB_G0295333	2258615	2258686	+
DDB0232433	2258513	2258913	5.16	5.69	4.84	0.85	0.00306	0.01	DDB_G0295333	2258615	2258686	+
DDB0232433	2263612	2264012	5.2	2.54	5.67	-3.13	2.81e-35	7.71e-33	DDB_G0292912	2264405	2266712	+
DDB0232433	2268535	2268935	4.08	4.8	3.58	1.23	1.08e-07	8.13e-07	DDB_G0292914	2269065	2269866	+
DDB0232433	2271252	2271652	5.35	6.16	4.74	1.42	5.2e-16	9.8e-15	DDB_G0292916	2269986	2270312	-
DDB0232433	2277611	2278011	5.78	6.12	5.59	0.54	1.49e-06	9.57e-06	DDB_G0292924	2277184	2279014	-
DDB0232433	2279493	2279893	4.21	5.12	3.48	1.64	2.55e-10	2.64e-09	DDB_G0292926	2280235	2282724	+
DDB0232433	229759	230159	4.63	4.24	4.78	-0.53	0.000908	0.00344	DDB_G0291386	229175	230870	+
DDB0232433	2298162	2298562	5.27	5.81	4.94	0.87	0.000135	0.000608	DDB_G0295635	2298172	2298230	+
DDB0232433	2299808	2300208	3.82	3.26	4.01	-0.75	0.00356	0.0114	DDB_G0292936	2298560	2301019	-
DDB0232433	2317613	2318013	4.91	4.17	5.16	-0.99	0.0127	0.0342	DDB_G0292988	2312391	2317424	-
DDB0232433	2318990	2319390	5.19	2.76	5.65	-2.89	6.08e-26	3.48e-24	DDB_G0292988	2312391	2317424	-
DDB0232433	2327706	2328106	5.59	5.91	5.42	0.49	0.000237	0.00102	DDB_G0293014	2331143	2332845	+
DDB0232433	2329946	2330346	5.4	5.61	5.3	0.31	0.0125	0.0338	DDB_G0293014	2331143	2332845	+
DDB0232433	2333950	2334350	4.44	3.81	4.66	-0.84	0.0141	0.0374	DDB_G0293154	2334087	2334492	-
DDB0232433	2334576	2334976	5.13	3.82	5.47	-1.65	1.86e-23	8.11e-22	DDB_G0293154	2334087	2334492	-
DDB0232433	2336093	2336493	4.5	3.21	4.85	-1.63	4.29e-11	4.8e-10	DDB_G0294489	2335005	2335723	-
DDB0232433	2340454	2340854	6.92	7.65	6.4	1.24	0.00075	0.0029	DDB_G0295337	2340655	2340736	+
DDB0232433	2343534	2343934	5.88	3.95	6.3	-2.35	4.97e-14	7.52e-13	DDB_G0293026	2343104	2343601	-
DDB0232433	2358502	2358902	5.53	6.43	4.8	1.63	7.66e-07	5.12e-06	DDB_G0293166	2359312	2360466	+
DDB0232433	2364973	2365373	6.95	7.62	6.49	1.14	0.00655	0.0194	DDB_G0293140	2365100	2366596	+
DDB0232433	2379550	2379950	5.39	5.62	5.27	0.35	0.00107	0.00399	DDB_G0293042	2379108	2380439	-
DDB0232433	2380835	2381235	4.86	5.82	4.05	1.78	2.14e-14	3.4e-13	DDB_G0293042	2379108	2380439	-
DDB0232433	2385985	2386385	5.69	6.16	5.4	0.76	3.45e-08	2.76e-07	DDB_G0293044	2381806	2383956	-
DDB0232433	2391072	2391472	3.56	1.69	3.97	-2.28	2.21e-09	2.06e-08	DDB_G0293046	2389862	2390374	-
DDB0232433	2394730	2395130	4.83	5.57	4.31	1.25	3.04e-06	1.86e-05	DDB_G0293008	2395700	2397669	+
DDB0232433	2396829	2397229	6.28	7	5.79	1.21	5.02e-07	3.45e-06	DDB_G0293048	2398022	2398312	-
DDB0232433	2400644	2401044	5.01	2.57	5.46	-2.9	4.64e-19	1.2e-17	DDB_G0293050	2399122	2399994	-
DDB0232433	2408843	2409243	5.71	2.26	6.21	-3.95	2.08e-35	6.04e-33	DDB_G0293058	2409691	2413081	+
DDB0232433	2417522	2417922	4.72	5.04	4.56	0.48	0.0187	0.0479	DDB_G0292998	2415988	2417008	-
DDB0232433	2423873	2424273	3.88	4.42	3.55	0.87	0.00112	0.00414	DDB_G0293066	2420535	2423498	-
DDB0232433	2424616	2425016	3.72	2.21	4.1	-1.88	1.39e-05	7.54e-05	DDB_G0293068	2425522	2426469	+
DDB0232433	2435516	2435916	4.83	4.34	5	-0.66	1.29e-06	8.34e-06	DDB_G0293072	2434758	2436649	-
DDB0232433	2438921	2439321	5.57	5.97	5.35	0.62	0.00295	0.0097	DDB_G0293074	2437739	2439363	-
DDB0232433	2440057	2440457	4.33	5.31	3.49	1.82	0.00317	0.0103	DDB_G0293074	2437739	2439363	-
DDB0232433	2449643	2450043	3.53	1.1	3.98	-2.88	2.99e-10	3.09e-09	DDB_G0293082	2450060	2451353	-
DDB0232433	245620	246020	5.55	5.91	5.34	0.57	0.000206	0.000896	DDB_G0291392	246726	248655	-
DDB0232433	2461627	2462027	5.43	5.85	5.19	0.66	0.000521	0.00209	DDB_G0293088	2461261	2462497	-
DDB0232433	2468892	2469292	6.03	6.8	5.48	1.32	1.22e-11	1.45e-10	DDB_G0293172	2470030	2471739	+
DDB0232433	2473868	2474268	3.91	2.83	4.22	-1.4	6.13e-11	6.72e-10	DDB_G0293174	2473465	2477486	+
DDB0232433	2478321	2478721	6.73	7.34	6.34	1	0.0026	0.00868	DDB_G0293096	2478497	2478673	-
DDB0232433	2484419	2484819	0.43	-0.87	0.78	-1.64	0.0187	0.0479	DDB_G0293176	2485971	2491116	+
DDB0232433	2488515	2488915	4.93	5.3	4.72	0.58	0.0107	0.0297	DDB_G0293176	2485971	2491116	+
DDB0232433	2493970	2494370	5.66	5.97	5.49	0.47	5.18e-05	0.000253	DDB_G0293098	2491651	2493008	+
DDB0232433	2509825	2510225	5.91	6.56	5.48	1.08	0.000426	0.00174	DDB_G0293102	2508062	2509321	-
DDB0232433	2511315	2511715	5.93	3.42	6.39	-2.97	3.14e-18	7.46e-17	DDB_G0293104	2512685	2514854	+
DDB0232433	2512733	2513133	7.47	4.01	7.97	-3.96	3.06e-17	6.57e-16	DDB_G0293104	2512685	2514854	+
DDB0232433	2513882	2514639	6.19	2.67	6.69	-4.03	2.38e-22	8.92e-21	DDB_G0293104	2512685	2514854	+
DDB0232433	2514947	2515347	6.28	2.18	6.79	-4.61	4.04e-32	5.81e-30	DDB_G0293104	2512685	2514854	+
DDB0232433	2516017	2516417	5.57	3.59	5.99	-2.4	1.19e-10	1.27e-09	DDB_G0293104	2512685	2514854	+
DDB0232433	2518931	2519331	4.22	3.85	4.36	-0.52	0.0141	0.0374	DDB_G0293106	2517023	2520139	-
DDB0232433	2526187	2526587	3.92	2.28	4.31	-2.03	1.33e-08	1.12e-07	DDB_G0293112	2526722	2526995	+
DDB0232433	252985	253385	4.83	5.08	4.7	0.38	0.0063	0.0187	DDB_G0291396	252157	255413	+
DDB0232433	2532253	2532653	4.85	2.54	5.29	-2.76	1.03e-12	1.36e-11	DDB_G0292996	2530991	2531851	-
DDB0232433	2532944	2533344	5.92	2.81	6.41	-3.6	8.66e-23	3.39e-21	DDB_G0293182	2533687	2535326	+
DDB0232433	2533817	2534217	5.05	4.61	5.22	-0.61	0.0186	0.0477	DDB_G0293182	2533687	2535326	+
DDB0232433	2534714	2535114	5.09	4.68	5.24	-0.56	0.00384	0.0122	DDB_G0293118	2535539	2537077	+
DDB0232433	2538271	2538671	4.13	4.59	3.86	0.73	1.27e-05	6.93e-05	DDB_G0293148	2538129	2539938	+
DDB0232433	2539411	2539811	5.43	5.75	5.27	0.48	0.000452	0.00184	DDB_G0293184	2540484	2544382	+
DDB0232433	2543780	2544180	5.14	5.65	4.84	0.81	5.12e-08	4.01e-07	DDB_G0293186	2544546	2546079	-
DDB0232433	2544687	2545087	5.1	5.58	4.81	0.78	8.45e-09	7.3e-08	DDB_G0293186	2544546	2546079	-
DDB0232433	2548618	2549018	5.48	5.84	5.29	0.55	0.000294	0.00124	DDB_G0293186	2544546	2546079	-
DDB0232433	2555883	2556283	5.28	5.95	4.83	1.12	6.25e-08	4.84e-07	DDB_G0293122	2554630	2555516	-
DDB0232433	2561756	2562156	5.5	3.16	5.95	-2.79	1.75e-08	1.45e-07	DDB_G0293124	2557594	2561244	-
DDB0232433	2565770	2566170	4.43	4.97	4.09	0.88	0.000103	0.000473	DDB_G0293126	2565278	2566239	-
DDB0232433	2566624	2567024	3.43	4.19	2.88	1.31	1.18e-05	6.53e-05	DDB_G0293128	2567187	2574265	+
DDB0232433	2567071	2567471	4.06	3.19	4.33	-1.14	1.36e-05	7.38e-05	DDB_G0293128	2567187	2574265	+
DDB0232433	2568593	2568993	4.44	4.11	4.57	-0.46	0.00698	0.0204	DDB_G0293128	2567187	2574265	+
DDB0232433	2575375	2575775	5.42	5.71	5.27	0.44	0.000182	0.000798	DDB_G0293130	2574912	2577543	+
DDB0232433	2576205	2576605	5.72	6	5.57	0.43	0.0005	0.00201	DDB_G0293132	2577800	2580197	+
DDB0232433	257953	258353	4.72	5.04	4.54	0.5	0.0038	0.0121	DDB_G0291402	257921	258459	-
DDB0232433	2585016	2585416	3.68	2.44	4.01	-1.57	6.84e-09	5.96e-08	DDB_G0293150	2585552	2585877	+
DDB0232433	2586143	2586543	3.98	2.8	4.3	-1.5	6.1e-07	4.14e-06	DDB_G0293138	2586745	2589914	+
DDB0232433	2590116	2590516	4.57	3.07	4.94	-1.87	8.43e-11	9.16e-10	DDB_G0293010	2590611	2591140	+
DDB0232433	2591335	2591735	2.24	0.51	2.64	-2.13	2e-05	0.000105	DDB_G0293010	2590611	2591140	+
DDB0232433	259138	259538	5.34	5.75	5.1	0.65	0.000806	0.00309	DDB_G0291404	259277	260112	+
DDB0232433	259599	259999	4.66	4.95	4.5	0.45	0.00184	0.00645	DDB_G0291404	259277	260112	+
DDB0232433	2597062	2597462	7.31	7.92	6.91	1	0.0089	0.0252	DDB_G0295423	2597197	2597279	-
DDB0232433	2606089	2606489	4.1	1.5	4.56	-3.06	6.07e-17	1.27e-15	DDB_G0293266	2602478	2605900	-
DDB0232433	2611146	2611546	3.39	1.55	3.8	-2.25	8.7e-05	0.000406	DDB_G0293260	2610415	2610912	-
DDB0232433	2616584	2616984	4.07	0.99	4.56	-3.57	3.64e-18	8.57e-17	DDB_G0293256	2616152	2616428	-
DDB0232433	2624235	2624635	7.19	7.84	6.77	1.07	0.00709	0.0207	DDB_G0295417	2624493	2624575	-
DDB0232433	2625551	2625951	5.76	6.24	5.46	0.78	0.00481	0.0149	DDB_G0295415	2625762	2625834	-
DDB0232433	2631765	2632165	5.28	5.67	5.06	0.61	0.00361	0.0115	DDB_G0293248	2631684	2632667	+
DDB0232433	2634154	2634554	3.85	3.13	4.09	-0.96	0.000584	0.00232	DDB_G0293246	2633195	2633873	-
DDB0232433	2645885	2646285	4.21	2.74	4.57	-1.84	3.5e-07	2.46e-06	DDB_G0293292	2647324	2652524	+
DDB0232433	2648675	2649075	4.3	3.89	4.45	-0.56	0.00797	0.0229	DDB_G0293292	2647324	2652524	+
DDB0232433	2652620	2653020	4.28	4.76	4	0.76	0.00819	0.0235	DDB_G0293236	2653194	2654513	+
DDB0232433	2672428	2672828	4.49	3.55	4.78	-1.22	1.56e-07	1.15e-06	DDB_G0293288	2665567	2670007	-
DDB0232433	2673472	2673872	4.55	4.12	4.71	-0.59	0.000683	0.00267	DDB_G0293286	2670579	2675350	-
DDB0232433	2675527	2675927	5.57	4.93	5.79	-0.86	0.00463	0.0144	DDB_G0293230	2676069	2676278	+
DDB0232433	2679617	2680017	5.74	5.15	5.94	-0.79	0.0119	0.0325	DDB_G0293226	2678243	2679944	-
DDB0232433	2687991	2688391	5.93	6.34	5.69	0.66	0.000119	0.000539	DDB_G0293218	2686279	2688810	+
DDB0232433	2700772	2701172	4.77	3.42	5.13	-1.7	4.19e-06	2.51e-05	DDB_G0293278	2700382	2700608	-
DDB0232433	2703838	2704238	6.32	5.2	6.64	-1.44	0.000274	0.00116	DDB_G0293276	2701490	2703823	-
DDB0232433	2705206	2705606	5.54	6.46	4.79	1.67	0.00766	0.0222	DDB_G0293276	2701490	2703823	-
DDB0232433	2706284	2706684	5.46	5.8	5.28	0.53	0.000633	0.00249	DDB_G0293196	2705921	2707141	-
DDB0232433	2709286	2709686	5.94	6.17	5.83	0.34	0.00991	0.0277	DDB_G0293210	2708230	2710258	+
DDB0232433	2711785	2712185	5.01	3.9	5.33	-1.43	1.23e-08	1.04e-07	DDB_G0293194	2712310	2715052	+
DDB0232433	271722	272122	5.08	5.47	4.86	0.62	0.0115	0.0315	DDB_G0291408	273229	273810	-
DDB0232433	2721369	2721769	4.64	4.33	4.76	-0.43	0.0162	0.0422	DDB_G0293274	2721106	2722728	-
DDB0232433	2729892	2730292	7	7.66	6.56	1.1	0.00573	0.0173	DDB_G0293280	2730183	2730868	+
DDB0232433	2737677	2738077	4.41	3.27	4.73	-1.47	4.7e-13	6.46e-12	DDB_G0293302	2737579	2739659	+
DDB0232433	2742399	2742799	5.11	6.36	3.7	2.66	5.51e-08	4.3e-07	DDB_G0293308	2743223	2746940	+
DDB0232433	2744052	2744452	5.54	6.13	5.16	0.97	1.17e-05	6.48e-05	DDB_G0293308	2743223	2746940	+
DDB0232433	2749328	2749728	3.56	2.83	3.8	-0.97	0.00296	0.00971	DDB_G0293314	2749397	2749774	-
DDB0232433	2762808	2763208	5.86	6.22	5.67	0.55	0.000934	0.00353	DDB_G0293298	2761673	2763912	+
DDB0232433	2768289	2768689	5.17	5.76	4.8	0.96	0.000766	0.00296	DDB_G0295343	2768404	2768477	+
DDB0232433	2770267	2770667	5.12	5.57	4.86	0.71	0.0053	0.0161	DDB_G0295411	2770337	2770427	-
DDB0232433	2771769	2772169	6.81	7.45	6.39	1.06	0.0103	0.0286	DDB_G0293344	2772108	2772527	+
DDB0232433	2777309	2777709	5.54	6.08	5.2	0.87	0.00211	0.00727	DDB_G0295345	2777486	2777557	+
DDB0232433	2787478	2787878	4.54	3.64	4.81	-1.17	0.00623	0.0185	DDB_G0293358	2787551	2787944	-
DDB0232433	2788107	2788507	5.29	1.96	5.78	-3.82	1.63e-33	3.12e-31	DDB_G0293358	2787551	2787944	-
DDB0232433	2789273	2789673	4.49	3.15	4.84	-1.69	7.57e-05	0.000358	DDB_G0293360	2789218	2789589	+
DDB0232433	2789951	2790351	5.12	1.15	5.63	-4.48	8.63e-34	1.79e-31	DDB_G0293362	2790501	2790895	+
DDB0232433	2794421	2794821	3.8	2.64	4.13	-1.49	1.05e-06	6.9e-06	DDB_G0293386	2792033	2794197	-
DDB0232433	2794961	2795361	3.26	2.32	3.55	-1.22	0.000393	0.00162	DDB_G0293366	2795992	2796907	+
DDB0232433	2798995	2799395	6.26	6.79	5.93	0.86	3.41e-05	0.000172	DDB_G0293370	2797816	2798133	+
DDB0232433	2816307	2816707	5.52	5.06	5.69	-0.63	0.0144	0.0381	DDB_G0293376	2805934	2817834	-
DDB0232433	2818195	2818595	4.42	3.48	4.7	-1.22	6.8e-07	4.58e-06	DDB_G0293376	2805934	2817834	-
DDB0232433	2821450	2821850	4.15	2.82	4.5	-1.68	2.82e-07	2e-06	DDB_G0293364	2822106	2824254	+
DDB0232433	2826281	2826681	4.29	2.81	4.66	-1.86	9.95e-08	7.55e-07	DDB_G0293384	2826651	2827580	+
DDB0232433	2828039	2828439	3.88	-0.21	4.4	-4.61	2.32e-22	8.69e-21	DDB_G0293390	2828734	2830125	+
DDB0232433	2836749	2837149	6.15	6.74	5.78	0.96	0.00208	0.00719	DDB_G0295349	2836863	2836944	+
DDB0232433	2861504	2861904	5.48	5.87	5.26	0.61	1.03e-05	5.79e-05	DDB_G0293420	2859525	2861062	+
DDB0232433	2873459	2873859	1.79	2.49	1.32	1.17	0.0146	0.0386	DDB_G0293432	2873447	2873926	-
DDB0232433	2879612	2880012	4.86	6.13	3.4	2.73	1.25e-14	2.05e-13	DDB_G0293436	2880255	2885774	+
DDB0232433	2884653	2885053	5.34	6.07	4.82	1.26	9.26e-09	7.98e-08	DDB_G0293446	2886335	2891055	+
DDB0232433	290422	290822	5.86	6.17	5.7	0.47	0.000937	0.00354	DDB_G0291424	289088	291921	+
DDB0232433	2929045	2929445	5.25	5.53	5.11	0.43	0.0197	0.0499	DDB_G0293474	2927015	2927823	+
DDB0232433	2935833	2936233	6.59	7.32	6.08	1.25	0.000353	0.00146	DDB_G0295407	2936034	2936106	-
DDB0232433	293872	294272	5.68	6.04	5.48	0.56	0.0192	0.049	DDB_G0291428	293845	295089	+
DDB0232433	2940885	2941285	4.95	5.18	4.84	0.34	0.0128	0.0345	DDB_G0293478	2942975	2944498	-
DDB0232433	2945378	2945778	4.83	4.21	5.05	-0.84	0.00211	0.00727	DDB_G0293480	2945490	2945935	+
DDB0232433	2946274	2946674	3.34	1.96	3.7	-1.74	0.00182	0.0064	DDB_G0293484	2946443	2946748	-
DDB0232433	2958687	2959087	6.02	2.98	6.51	-3.53	2.76e-27	1.88e-25	DDB_G0295403	2956996	2957068	-
DDB0232433	2963906	2964306	3.69	2.5	4.02	-1.52	3.55e-07	2.49e-06	DDB_G0293498	2964407	2965754	+
DDB0232433	2967656	2968056	5.21	6.17	4.4	1.77	7.02e-11	7.67e-10	DDB_G0293502	2967908	2968721	+
DDB0232433	2971338	2971738	3.43	3.91	3.14	0.77	0.00622	0.0185	DDB_G0293506	2971363	2971707	-
DDB0232433	2985267	2985667	6.44	7.02	6.07	0.95	0.00149	0.00534	DDB_G0293516	2985588	2986136	+
DDB0232433	2990393	2990793	4.63	3.83	4.88	-1.05	6.2e-06	3.59e-05	DDB_G0293542	2989503	2990542	-
DDB0232433	2998368	2998768	5.75	6.24	5.45	0.79	0.0127	0.0342	DDB_G0293694	2998070	2998890	+
DDB0232433	30	430	1.3	-0.27	1.68	-1.94	0.00777	0.0225	DDB_G0291221	1271	2278	-
DDB0232433	3001533	3001933	3.63	4.37	3.1	1.27	5.95e-08	4.63e-07	DDB_G0293534	3002117	3005542	+
DDB0232433	3006647	3007047	3.36	1.22	3.79	-2.57	1.84e-13	2.62e-12	DDB_G0293698	3007121	3007427	+
DDB0232433	3008398	3009111	6.42	7.02	6.03	0.99	0.000869	0.0033	DDB_G0295401	3008610	3008681	-
DDB0232433	3013920	3014320	4.57	5.68	3.49	2.19	4.69e-13	6.45e-12	DDB_G0293700	3013335	3014141	-
DDB0232433	301932	302332	4.59	4.06	4.78	-0.73	0.00797	0.023	DDB_G0291434	299936	301894	-
DDB0232433	3026792	3027192	6.03	6.58	5.69	0.89	2.38e-05	0.000124	DDB_G0293552	3026375	3028618	-
DDB0232433	3028315	3028715	4.4	3.85	4.6	-0.75	7.42e-05	0.000351	DDB_G0293552	3026375	3028618	-
DDB0232433	30310	30710	4.95	5.81	4.28	1.53	5.19e-11	5.75e-10	DDB_G0291255	29253	29973	-
DDB0232433	3040313	3040713	5.2	4.57	5.41	-0.85	7.05e-06	4.04e-05	DDB_G0293556	3039817	3040946	-
DDB0232433	3041706	3042106	3.81	3.32	3.99	-0.67	0.00506	0.0155	DDB_G0293558	3041877	3044187	+
DDB0232433	3046034	3046434	5.76	6.18	5.52	0.66	4.2e-06	2.51e-05	DDB_G0293560	3044865	3048492	-
DDB0232433	3053012	3053412	6.21	6.69	5.92	0.77	0.0158	0.0412	DDB_G0295357	3053148	3053219	+
DDB0232433	3054002	3054402	6.17	5.07	6.48	-1.41	2.12e-06	1.33e-05	DDB_G0293708	3054649	3055489	+
DDB0232433	305412	305812	5.26	5.58	5.1	0.48	0.00579	0.0174	DDB_G0291438	304287	308310	-
DDB0232433	3062548	3062948	5.73	4.57	6.05	-1.48	2.13e-06	1.33e-05	DDB_G0293574	3063340	3063668	+
DDB0232433	3068459	3068859	5.51	5.92	5.28	0.64	0.00683	0.0201	DDB_G0295359	3068583	3068665	+
DDB0232433	3069240	3069640	6.12	6.65	5.8	0.84	0.00346	0.0112	DDB_G0295399	3069439	3069510	-
DDB0232433	3074290	3074690	4.29	4.61	4.11	0.49	0.0184	0.0472	DDB_G0293582	3074914	3075657	+
DDB0232433	3077661	3078061	5	5.45	4.73	0.72	3.06e-07	2.16e-06	DDB_G0293710	3078275	3078792	-
DDB0232433	3080014	3080414	4.47	3.1	4.82	-1.72	3.78e-14	5.84e-13	DDB_G0293712	3080260	3080990	+
DDB0232433	3082632	3083032	5.76	6.03	5.62	0.41	0.00456	0.0142	DDB_G0293712	3080260	3080990	+
DDB0232433	3089440	3089840	3.9	2.84	4.21	-1.37	1.91e-06	1.21e-05	DDB_G0293686	3088613	3088868	-
DDB0232433	3090840	3091240	4.47	3.33	4.79	-1.46	4.75e-10	4.78e-09	DDB_G0293538	3091013	3093686	+
DDB0232433	3101378	3101778	3.73	3	3.97	-0.98	0.000237	0.00102	DDB_G0293594	3101875	3102486	+
DDB0232433	310616	311016	6.4	7.08	5.95	1.13	0.000975	0.00367	DDB_G0295471	310825	310905	-
DDB0232433	3106289	3106689	5.07	3.8	5.41	-1.62	1.46e-13	2.09e-12	DDB_G0293596	3106575	3109048	+
DDB0232433	3125295	3125695	4.5	4.09	4.65	-0.55	0.00663	0.0196	DDB_G0293724	3124039	3126293	-
DDB0232433	3129642	3130042	4.54	3.77	4.79	-1.03	6.66e-07	4.49e-06	DDB_G0293606	3128846	3129901	-
DDB0232433	3132211	3132862	5.76	6.19	5.52	0.67	0.0145	0.0383	DDB_G0295361	3132339	3132411	+
DDB0232433	3133642	3134042	6.32	6.85	6.01	0.84	0.00418	0.0132	DDB_G0295363	3133759	3133831	+
DDB0232433	3137192	3137592	5.66	6.09	5.41	0.68	0.00864	0.0246	DDB_G0295397	3137397	3137469	-
DDB0232433	3141295	3141695	6.47	7.02	6.13	0.89	0.00523	0.016	DDB_G0295365	3141444	3141516	+
DDB0232433	314764	315164	5.3	5.61	5.14	0.47	0.012	0.0326	DDB_G0291233	312209	313024	-
DDB0232433	3148978	3149378	6.37	4.67	6.76	-2.09	9.81e-09	8.41e-08	DDB_G0293616	3148125	3148346	-
DDB0232433	3152133	3152533	5.29	4.47	5.54	-1.07	0.00698	0.0204	DDB_G0293728	3153008	3153382	+
DDB0232433	3161672	3162072	5.7	6.05	5.52	0.53	4.1e-06	2.46e-05	DDB_G0293624	3162861	3163388	+
DDB0232433	3169948	3170348	4.35	3.75	4.56	-0.81	6.46e-06	3.73e-05	DDB_G0293628	3167249	3172262	+
DDB0232433	3173500	3173900	6.64	7.21	6.29	0.92	0.00433	0.0136	DDB_G0293732	3173111	3173587	-
DDB0232433	3182020	3182420	6.32	7	5.86	1.14	0.000959	0.00361	DDB_G0293734	3182350	3183333	+
DDB0232433	318280	318680	5.37	5.73	5.16	0.57	0.000111	0.000507	DDB_G0291245	313947	319147	-
DDB0232433	3187845	3188245	5	5.85	4.34	1.51	1.37e-06	8.82e-06	DDB_G0293522	3188338	3188769	+
DDB0232433	3188409	3188809	4.74	5.16	4.5	0.66	0.00117	0.00431	DDB_G0293522	3188338	3188769	+
DDB0232433	3195247	3195647	5.05	5.46	4.82	0.64	0.000142	0.000635	DDB_G0293640	3195274	3195720	+
DDB0232433	3197433	3197833	6.31	7.72	4.32	3.4	3.68e-16	7.06e-15	DDB_G0293644	3198630	3200092	+
DDB0232433	3199359	3200129	5.68	6.03	5.48	0.55	0.0114	0.0313	DDB_G0293644	3198630	3200092	+
DDB0232433	3203902	3204302	5.73	6.21	5.45	0.76	1.88e-05	9.98e-05	DDB_G0293536	3204161	3206066	-
DDB0232433	3210368	3210768	4.72	3.03	5.11	-2.08	9.47e-15	1.56e-13	DDB_G0293650	3209379	3210400	-
DDB0232433	3211240	3211640	4.7	1.83	5.17	-3.34	2.16e-19	5.85e-18	DDB_G0293650	3209379	3210400	-
DDB0232433	3211878	3212278	4.75	3.74	5.05	-1.31	3.33e-07	2.35e-06	DDB_G0293650	3209379	3210400	-
DDB0232433	3215269	3215669	4.29	3.14	4.62	-1.47	1.07e-08	9.09e-08	DDB_G0293654	3215377	3219117	+
DDB0232433	3232776	3233176	4.35	0.03	4.87	-4.84	2.29e-31	2.82e-29	DDB_G0295371	3235027	3235099	+
DDB0232433	323308	323708	6.78	7.28	6.48	0.8	0.0091	0.0257	DDB_G0295299	323423	323494	+
DDB0232433	3239989	3240389	3.91	1.84	4.34	-2.5	2.48e-14	3.91e-13	DDB_G0293670	3241196	3241987	+
DDB0232433	3245273	3245673	4.55	3.51	4.86	-1.35	0.000782	0.00301	DDB_G0293676	3246015	3246355	+
DDB0232433	3246036	3246436	4.5	3.84	4.72	-0.88	0.00509	0.0156	DDB_G0293676	3246015	3246355	+
DDB0232433	3253865	3254265	7.54	8.5	6.71	1.79	0.000627	0.00247	DDB_G0293682	3251577	3253485	+
DDB0232433	3261516	3261916	4.16	3.08	4.46	-1.38	8.34e-13	1.12e-11	DDB_G0293744	3261758	3264389	+
DDB0232433	3267630	3268030	4.72	4.32	4.87	-0.54	0.00152	0.00544	DDB_G0293748	3267287	3271342	+
DDB0232433	3277565	3277965	6.24	7.23	5.38	1.84	1.89e-12	2.45e-11	DDB_G0293742	3277669	3278466	+
DDB0232433	3281328	3281728	6.36	6.88	6.04	0.84	0.000247	0.00106	DDB_G0293754	3282657	3283193	+
DDB0232433	32854	33254	6.44	6.86	6.2	0.66	0.000581	0.0023	DDB_G0291251	31751	34467	-
DDB0232433	3291439	3291839	6.53	7.21	6.08	1.13	0.0013	0.00475	DDB_G0295395	3291634	3291705	-
DDB0232433	3299649	3300049	6.47	7.17	5.98	1.19	0.00225	0.00767	DDB_G0293764	3297716	3299668	-
DDB0232433	3312593	3312993	6.16	6.64	5.86	0.78	0.00791	0.0228	DDB_G0293776	3312862	3313095	+
DDB0232433	3325395	3325795	5.83	6.42	5.46	0.96	0.000244	0.00104	DDB_G0295375	3325552	3325633	+
DDB0232433	3330829	3331229	3.87	3.19	4.1	-0.92	0.012	0.0326	DDB_G0293820	3332058	3332876	-
DDB0232433	3332720	3333120	4.92	4.42	5.1	-0.68	0.000602	0.00237	DDB_G0293820	3332058	3332876	-
DDB0232433	3340550	3340950	6.35	3.11	6.84	-3.72	1.04e-24	5.26e-23	DDB_G0293802	3338059	3340862	-
DDB0232433	3341633	3342033	4.46	3.99	4.63	-0.63	0.00189	0.00661	DDB_G0293804	3341293	3342700	-
DDB0232433	3348185	3348585	5.26	1.86	5.76	-3.89	1.78e-30	1.91e-28	DDB_G0293826	3348949	3352734	+
DDB0232433	3353137	3353537	5.12	3.92	5.45	-1.53	5.98e-11	6.58e-10	DDB_G0293808	3352978	3353250	-
DDB0232433	3355894	3356294	6.11	6.47	5.91	0.56	0.000376	0.00155	DDB_G0293812	3355348	3357829	+
DDB0232433	3359860	3360260	5.52	6.05	5.19	0.85	1.05e-06	6.92e-06	DDB_G0293828	3358255	3360920	+
DDB0232433	3362285	3362685	5.14	0.86	5.65	-4.79	5.64e-32	7.96e-30	DDB_G0293814	3361018	3362088	-
DDB0232433	3362787	3363187	3.34	0.85	3.79	-2.94	3.02e-09	2.77e-08	DDB_G0293814	3361018	3362088	-
DDB0232433	3365394	3365794	4.22	3.44	4.47	-1.03	0.000229	0.000989	DDB_G0293830	3365828	3367131	+
DDB0232433	3368558	3368958	4.76	0.43	5.27	-4.85	2.38e-16	4.68e-15	DDB_G0293832	3367295	3368415	-
DDB0232433	337337	337737	5.69	4.67	5.99	-1.32	0.00108	0.00401	DDB_G0291664	338918	341906	+
DDB0232433	3373482	3373882	6.45	3.78	6.92	-3.14	9.36e-19	2.37e-17	DDB_G0293840	3374878	3375705	+
DDB0232433	3388237	3388637	4.31	2.66	4.7	-2.04	1.49e-07	1.1e-06	DDB_G0293854	3388739	3389063	+
DDB0232433	3394784	3395184	5	4.18	5.25	-1.07	1.24e-05	6.78e-05	DDB_G0293860	3395178	3396098	+
DDB0232433	3397170	3397570	5.47	3.66	5.87	-2.21	1.98e-14	3.17e-13	DDB_G0293862	3396260	3397009	-
DDB0232433	3402146	3402546	4.59	3.76	4.85	-1.09	1.81e-08	1.5e-07	DDB_G0293866	3400165	3402141	-
DDB0232433	3406273	3406673	3.68	2.13	4.05	-1.92	3.51e-10	3.59e-09	DDB_G0293870	3406304	3406925	+
DDB0232433	3407002	3407402	6.2	6.86	5.76	1.11	0.00246	0.00829	DDB_G0295391	3407225	3407306	-
DDB0232433	34224	34624	5.22	5.96	4.69	1.27	3.76e-05	0.000188	DDB_G0291251	31751	34467	-
DDB0232433	3423814	3424214	3.13	0.51	3.59	-3.08	8.69e-12	1.05e-10	DDB_G0293886	3424368	3425363	+
DDB0232433	3428820	3429220	3.38	2.26	3.69	-1.44	0.0107	0.0296	DDB_G0293890	3429586	3429880	+
DDB0232433	3429562	3429962	2.56	1.52	2.86	-1.35	0.0157	0.041	DDB_G0293890	3429586	3429880	+
DDB0232433	3430452	3430852	5.97	6.49	5.65	0.84	0.000984	0.0037	DDB_G0295379	3430565	3430646	+
DDB0232433	3431759	3432159	5.59	6.43	4.95	1.49	0.00104	0.00388	DDB_G0295389	3431954	3432036	-
DDB0232433	3439078	3439478	4.2	3.46	4.44	-0.97	0.0001	0.000462	DDB_G0293902	3438259	3448362	+
DDB0232433	343925	344325	5.2	1.88	5.69	-3.81	1.3e-10	1.39e-09	DDB_G0291622	344609	347624	+
DDB0232433	3450226	3450626	4.75	5.17	4.51	0.66	0.000629	0.00247	DDB_G0293910	3449223	3449707	+
DDB0232433	3480257	3480909	4.36	2.67	4.76	-2.09	1.48e-12	1.93e-11	DDB_G0293918	3475961	3479914	-
DDB0232433	3483472	3483872	5.94	6.23	5.79	0.44	0.00171	0.00604	DDB_G0293922	3484508	3485653	+
DDB0232433	3488380	3488780	6.25	3.87	6.7	-2.83	6.4e-17	1.33e-15	DDB_G0293976	3485736	3487733	-
DDB0232433	3496242	3496642	4.9	4.63	5.01	-0.38	0.0188	0.0481	DDB_G0293900	3493719	3497607	-
DDB0232433	3497849	3498249	3.73	1.19	4.19	-3	1.11e-12	1.46e-11	DDB_G0293900	3493719	3497607	-
DDB0232433	3498415	3498815	5.75	4.34	6.11	-1.77	9.83e-09	8.42e-08	DDB_G0293900	3493719	3497607	-
DDB0232433	3502318	3502718	4.29	3.8	4.47	-0.66	0.0135	0.036	DDB_G0293978	3500795	3504488	+
DDB0232433	3504074	3504474	5.22	4.96	5.33	-0.37	0.011	0.0304	DDB_G0293926	3504658	3506154	-
DDB0232433	3505650	3506050	4.09	3.55	4.28	-0.73	0.0118	0.0322	DDB_G0293926	3504658	3506154	-
DDB0232433	3511816	3512216	4.49	3.98	4.68	-0.7	0.000486	0.00196	DDB_G0293930	3510935	3512082	-
DDB0232433	3514906	3515306	5.73	6	5.58	0.42	0.00145	0.00521	DDB_G0293898	3517422	3517964	+
DDB0232433	3516717	3517117	5.24	4.3	5.52	-1.22	0.000407	0.00167	DDB_G0293898	3517422	3517964	+
DDB0232433	351692	352092	5.65	2.65	6.13	-3.48	2.79e-19	7.44e-18	DDB_G0291666	352396	355592	+
DDB0232433	3518466	3518866	4.81	3.25	5.19	-1.93	3.47e-14	5.38e-13	DDB_G0293980	3518793	3520083	+
DDB0232433	3522453	3522853	5.68	5.98	5.53	0.45	0.00499	0.0153	DDB_G0293934	3520311	3525707	-
DDB0232433	3526662	3527062	6.39	3.8	6.85	-3.05	2.87e-19	7.61e-18	DDB_G0293934	3520311	3525707	-
DDB0232433	3551116	3551516	5.35	6.03	4.89	1.13	0.00152	0.00543	DDB_G0293982	3537923	3551463	-
DDB0232433	3554068	3554468	4.67	4.3	4.81	-0.51	0.00744	0.0216	DDB_G0293942	3553305	3558082	+
DDB0232433	355847	356247	5.19	2.95	5.63	-2.67	1.04e-10	1.13e-09	DDB_G0291666	352396	355592	+
DDB0232433	3573948	3574348	7.45	8.12	7.01	1.11	0.00904	0.0256	DDB_G0295383	3574106	3574179	+
DDB0232433	3588508	3588908	4.86	5.62	4.31	1.31	0.000104	0.000475	DDB_G0293992	3588432	3588982	+
DDB0232433	3589349	3589749	5.21	6.36	4.06	2.29	4.19e-06	2.51e-05	DDB_G0293992	3588432	3588982	+
DDB0232433	359280	359680	5.5	0.86	6.02	-5.16	3.05e-30	3.19e-28	DDB_G0291668	359944	363863	+
DDB0232433	3595783	3596183	2.95	0.79	3.38	-2.59	1.04e-05	5.83e-05	DDB_G0293998	3596687	3597276	+
DDB0232433	368825	369225	5.15	2.73	5.6	-2.88	2.08e-18	5.02e-17	DDB_G0291626	368247	368532	-
DDB0232433	370458	370858	5.73	5.99	5.6	0.39	0.00251	0.00844	DDB_G0291626	368247	368532	-
DDB0232433	373737	374137	4.18	1.17	4.67	-3.49	2.59e-17	5.61e-16	DDB_G0291464	369674	373973	-
DDB0232433	374378	374778	4.89	2.57	5.34	-2.76	1.49e-19	4.08e-18	DDB_G0291464	369674	373973	-
DDB0232433	374856	375256	3.66	2.07	4.04	-1.97	3.89e-08	3.1e-07	DDB_G0291464	369674	373973	-
DDB0232433	375577	375977	4.01	2.59	4.37	-1.78	5.1e-10	5.14e-09	DDB_G0291464	369674	373973	-
DDB0232433	376625	377025	4.62	4.34	4.73	-0.39	0.00726	0.0211	DDB_G0291466	376634	377962	-
DDB0232433	386476	386876	4.12	1.96	4.55	-2.59	8.13e-14	1.2e-12	DDB_G0291628	387018	387324	+
DDB0232433	392061	392461	4.91	5.34	4.66	0.68	0.00182	0.0064	DDB_G0291243	391713	395873	-
DDB0232433	402190	402590	5.29	5.58	5.13	0.45	0.011	0.0304	DDB_G0291227	403181	404869	-
DDB0232433	403751	404151	5.88	6.46	5.51	0.95	1.63e-08	1.36e-07	DDB_G0291227	403181	404869	-
DDB0232433	406923	407323	3.47	2.5	3.76	-1.26	0.00366	0.0117	DDB_G0291478	405733	407246	-
DDB0232433	410820	411220	3.78	4.3	3.46	0.84	0.00307	0.01	DDB_G0291482	411372	412250	+
DDB0232433	411698	412098	5.34	5.85	5.03	0.81	4.77e-11	5.32e-10	DDB_G0291482	411372	412250	+
DDB0232433	434909	435309	5.57	3.66	5.99	-2.33	1e-16	2.04e-15	DDB_G0291253	434272	434856	-
DDB0232433	445535	445935	4.76	5.18	4.51	0.67	0.000918	0.00347	DDB_G0291249	442657	449964	-
DDB0232433	451889	452289	4.5	1.42	4.98	-3.56	2.94e-29	2.7e-27	DDB_G0291508	452441	452590	+
DDB0232433	455898	456298	4.81	4.5	4.93	-0.43	0.00293	0.00963	DDB_G0291510	452902	456759	-
DDB0232433	461928	462328	6.38	6.91	6.05	0.85	0.00119	0.00438	DDB_G0291512	459846	462386	+
DDB0232433	466512	466912	4.91	1.75	5.4	-3.64	6.08e-16	1.14e-14	DDB_G0291514	462725	466355	-
DDB0232433	467962	468362	5.48	4.76	5.71	-0.96	0.00815	0.0234	DDB_G0291516	469339	472331	+
DDB0232433	47749	48149	4.61	5.28	4.16	1.12	2.39e-06	1.48e-05	DDB_G0291281	48286	48858	+
DDB0232433	480710	481110	5.9	4.41	6.27	-1.86	4.9e-12	6.04e-11	DDB_G0291524	479074	480560	-
DDB0232433	481794	482194	5.79	6.69	5.06	1.63	1.15e-06	7.47e-06	DDB_G0291526	481211	482065	-
DDB0232433	482636	483036	4.97	5.25	4.81	0.44	0.00542	0.0165	DDB_G0291528	482754	484435	+
DDB0232433	484542	484942	4.33	0.82	4.83	-4	9.58e-17	1.95e-15	DDB_G0291530	485007	486173	+
DDB0232433	491332	491732	5.99	6.43	5.74	0.69	0.00527	0.0161	DDB_G0291534	487852	489052	+
DDB0232433	495001	495401	5.1	4.69	5.25	-0.57	0.00288	0.00948	DDB_G0291536	490155	495242	-
DDB0232433	496029	496429	5.09	6.04	4.3	1.74	1.53e-05	8.23e-05	DDB_G0291640	495835	496077	+
DDB0232433	49897	50297	5.89	6.32	5.65	0.67	0.000158	0.0007	DDB_G0291241	49486	50829	-
DDB0232433	499443	499843	5.21	5.99	4.63	1.35	8.53e-07	5.66e-06	DDB_G0291562	499055	500540	-
DDB0232433	500917	501317	5.53	6.22	5.05	1.17	0.015	0.0394	DDB_G0291562	499055	500540	-
DDB0232433	507946	508346	6.42	6.94	6.1	0.85	8.59e-07	5.7e-06	DDB_G0291678	509409	510853	+
DDB0232433	518851	519251	4.01	3.35	4.24	-0.88	7.55e-06	4.31e-05	DDB_G0291544	518857	523393	+
DDB0232433	520340	520740	6.61	4.9	7.01	-2.1	1.53e-08	1.28e-07	DDB_G0291544	518857	523393	+
DDB0232433	52659	53059	5.93	6.47	5.61	0.86	9.91e-08	7.52e-07	DDB_G0291285	53775	56128	+
DDB0232433	527827	528227	4.13	4.43	3.97	0.45	0.00603	0.0181	DDB_G0291644	526360	527919	-
DDB0232433	530106	530506	4.04	3.41	4.26	-0.85	0.00243	0.00822	DDB_G0291680	528420	529465	+
DDB0232433	533396	533796	5.29	5.63	5.1	0.53	1.49e-05	8.03e-05	DDB_G0291538	533329	533874	+
DDB0232433	544810	545210	2.75	1.25	3.12	-1.87	0.0106	0.0293	DDB_G0291614	536394	544131	-
DDB0232433	554852	555252	6.41	4.27	6.84	-2.57	5.58e-15	9.42e-14	DDB_G0291564	555673	556042	+
DDB0232433	574694	575094	5.4	1.6	5.91	-4.3	5.06e-31	6.04e-29	DDB_G0291616	575206	576255	+
DDB0232433	582992	583392	4.38	0.88	4.89	-4.01	2.23e-19	6.03e-18	DDB_G0291618	582226	582829	-
DDB0232433	586010	586410	6.21	6.76	5.86	0.9	0.00166	0.00588	DDB_G0295301	586137	586210	+
DDB0232433	589059	589459	6.09	7.01	5.34	1.67	8.35e-06	4.75e-05	DDB_G0291598	590338	592187	+
DDB0232433	591532	591932	5.83	6.37	5.5	0.86	3.01e-07	2.13e-06	DDB_G0291598	590338	592187	+
DDB0232433	593471	593871	4.52	3.15	4.88	-1.74	1.59e-07	1.18e-06	DDB_G0291600	592384	593819	-
DDB0232433	595490	595890	4.65	1.22	5.14	-3.93	7.84e-28	5.62e-26	DDB_G0291604	595950	598979	+
DDB0232433	614726	615126	5.56	6.09	5.23	0.86	0.0021	0.00723	DDB_G0291694	613952	616504	-
DDB0232433	618064	618816	5.93	6.27	5.74	0.52	0.00121	0.00447	DDB_G0295703	618499	619503	+
DDB0232433	634174	634574	6.33	3.94	6.78	-2.84	4.01e-14	6.16e-13	DDB_G0295483	636558	641010	+
DDB0232433	635078	635478	5.09	5.71	4.69	1.02	0.00452	0.0141	DDB_G0295483	636558	641010	+
DDB0232433	636411	636811	3.91	3.18	4.15	-0.97	0.000247	0.00106	DDB_G0295483	636558	641010	+
DDB0232433	649937	650337	5.2	5.71	4.9	0.81	0.000118	0.000535	DDB_G0291712	646777	648267	-
DDB0232433	651495	651895	5.02	5.36	4.83	0.54	0.0103	0.0286	DDB_G0291712	646777	648267	-
DDB0232433	666841	667241	4.74	2.56	5.18	-2.62	1.11e-12	1.47e-11	DDB_G0291714	667903	672401	+
DDB0232433	680163	680563	4.96	5.45	4.67	0.77	2.73e-06	1.68e-05	DDB_G0291742	680076	680555	-
DDB0232433	701517	701917	4.04	1.04	4.52	-3.48	5e-16	9.45e-15	DDB_G0291760	701991	702857	+
DDB0232433	704350	704750	5.09	5.44	4.89	0.54	0.0196	0.0496	DDB_G0291764	704842	705944	+
DDB0232433	70946	71346	5.69	5.95	5.56	0.39	0.00223	0.00761	DDB_G0291293	69908	70492	+
DDB0232433	711226	711626	5.24	5.53	5.09	0.44	0.000858	0.00326	DDB_G0291732	711008	711934	+
DDB0232433	712497	712897	5.11	5.4	4.95	0.45	0.00219	0.0075	DDB_G0291730	712314	713687	-
DDB0232433	716183	716583	5.3	5.82	4.98	0.84	3.88e-09	3.5e-08	DDB_G0291726	716979	717785	-
DDB0232433	717418	717818	6.02	6.92	5.31	1.61	1.88e-09	1.77e-08	DDB_G0291726	716979	717785	-
DDB0232433	718618	719018	5.13	5.62	4.85	0.77	9.71e-11	1.05e-09	DDB_G0291724	718626	718928	+
DDB0232433	731656	732056	4.63	3.89	4.87	-0.98	0.000112	0.000509	DDB_G0291768	730635	732579	-
DDB0232433	732224	732624	4.82	4.12	5.06	-0.94	5.49e-05	0.000266	DDB_G0291768	730635	732579	-
DDB0232433	732763	733163	3.9	2.5	4.26	-1.77	2.4e-07	1.73e-06	DDB_G0291768	730635	732579	-
DDB0232433	734075	734475	5.34	3.06	5.79	-2.73	1.2e-14	1.97e-13	DDB_G0291768	730635	732579	-
DDB0232433	737163	737563	4.3	2.95	4.65	-1.7	5.64e-13	7.69e-12	DDB_G0291780	737175	738949	+
DDB0232433	742388	742788	3.76	4.36	3.37	0.99	8.64e-06	4.9e-05	DDB_G0291784	743627	745147	-
DDB0232433	749724	750124	4.31	3.92	4.45	-0.53	0.0143	0.0378	DDB_G0291792	749614	752672	+
DDB0232433	765254	765654	5.45	5.85	5.22	0.62	1.14e-05	6.29e-05	DDB_G0291798	762390	766299	+
DDB0232433	771310	771710	6.14	6.5	5.94	0.56	0.000884	0.00336	DDB_G0291802	770747	772090	-
DDB0232433	775945	776345	4.83	5.11	4.69	0.42	0.00629	0.0187	DDB_G0291852	775774	777073	-
DDB0232433	793907	794307	4.92	5.17	4.79	0.38	0.00798	0.023	DDB_G0291788	795337	803296	+
DDB0232433	800598	800998	5.34	5.59	5.21	0.38	0.0108	0.0299	DDB_G0291814	804510	805750	+
DDB0232433	8049	8449	5.99	6.4	5.76	0.64	0.00909	0.0257	DDB_G0291215	8948	9660	+
DDB0232433	807561	807961	5.68	2.1	6.18	-4.09	3.31e-33	5.95e-31	DDB_G0291818	808065	810230	+
DDB0232433	816393	816793	5.25	5.55	5.1	0.45	0.0111	0.0306	DDB_G0291838	815672	819063	-
DDB0232433	824462	824862	4.1	3.23	4.37	-1.15	0.000375	0.00155	DDB_G0291842	822502	823633	-
DDB0232433	828582	828982	5.28	5.5	5.17	0.33	0.0101	0.0281	DDB_G0291824	827281	829158	-
DDB0232433	834366	834766	4.8	5.3	4.5	0.79	0.000348	0.00144	DDB_G0291830	833386	834358	+
DDB0232433	835398	835798	5.13	5.38	5	0.38	0.00408	0.0129	DDB_G0291832	834929	837238	-
DDB0232433	838007	838407	5.45	6.13	4.99	1.14	5.06e-05	0.000247	DDB_G0291834	838074	838444	+
DDB0232433	844933	845333	5.59	6.22	5.17	1.06	1.57e-08	1.31e-07	DDB_G0291864	844628	845631	+
DDB0232433	84884	85284	4.82	5.25	4.57	0.68	0.00261	0.00873	DDB_G0291650	82693	86689	+
DDB0232433	849758	850158	4.54	4.97	4.29	0.68	0.00966	0.0272	DDB_G0291866	849824	850186	+
DDB0232433	852647	853047	5.01	5.5	4.71	0.78	3e-05	0.000153	DDB_G0291870	852689	853474	+
DDB0232433	85842	86242	6.05	6.81	5.51	1.3	3.77e-11	4.26e-10	DDB_G0291301	87606	91138	+
DDB0232433	859044	859444	6.18	6.85	5.74	1.11	0.000369	0.00153	DDB_G0291876	859280	859399	+
DDB0232433	877539	877939	4.09	4.73	3.68	1.05	8.21e-08	6.27e-07	DDB_G0291884	878204	881383	+
DDB0232433	885470	885870	3.36	1.8	3.74	-1.94	1.56e-08	1.3e-07	DDB_G0291888	886219	887767	+
DDB0232433	891491	891891	6.34	7	5.89	1.11	0.000292	0.00123	DDB_G0291858	889796	892606	+
DDB0232433	892733	893133	4.37	4.97	3.98	0.99	0.00143	0.00517	DDB_G0291858	889796	892606	+
DDB0232433	898107	898507	6.29	6.98	5.81	1.17	0.0102	0.0284	DDB_G0295467	898266	898339	-
DDB0232433	90267	90667	6.31	6.97	5.86	1.1	2.82e-07	2.01e-06	DDB_G0291301	87606	91138	+
DDB0232433	903992	904666	4.79	3.45	5.14	-1.69	4.71e-09	4.21e-08	DDB_G0291896	904350	906031	+
DDB0232433	911367	911767	4.38	3.18	4.71	-1.53	2.52e-09	2.33e-08	DDB_G0291900	911015	911794	+
DDB0232433	912395	912795	4.2	3.18	4.5	-1.32	0.000231	0.000997	DDB_G0291902	911883	913067	-
DDB0232433	913654	914054	4.19	1.27	4.67	-3.39	4.63e-23	1.89e-21	DDB_G0291944	913793	913987	+
DDB0232433	91615	92015	5.96	6.66	5.48	1.18	2.91e-15	5.09e-14	DDB_G0291652	91358	93578	-
DDB0232433	917295	917695	4.57	3.14	4.93	-1.79	3.12e-09	2.84e-08	DDB_G0291906	917876	921680	+
DDB0232433	923662	924062	5.67	6.5	5.04	1.46	1.02e-08	8.7e-08	DDB_G0291910	923283	924659	+
DDB0232433	924809	925209	4.65	5.96	3.02	2.95	2.83e-08	2.29e-07	DDB_G0291856	926086	930902	+
DDB0232433	925415	925815	5.5	6.8	3.91	2.89	6.75e-18	1.55e-16	DDB_G0291856	926086	930902	+
DDB0232433	926051	926451	4.13	4.87	3.61	1.26	5.43e-08	4.24e-07	DDB_G0291856	926086	930902	+
DDB0232433	930208	930608	6.43	7.56	5.3	2.26	1.88e-11	2.18e-10	DDB_G0291912	931229	932834	-
DDB0232433	931099	931499	4.09	4.56	3.8	0.76	0.00175	0.00616	DDB_G0291912	931229	932834	-
DDB0232433	946062	946462	4.3	4.83	3.98	0.85	4.27e-05	0.000212	DDB_G0291920	946580	947959	+
DDB0232433	949712	950112	5.58	3.98	5.96	-1.98	1.56e-13	2.23e-12	DDB_G0291966	948054	950082	-
DDB0232433	953885	954285	4.03	4.39	3.83	0.56	0.0164	0.0427	DDB_G0291924	952138	953619	+
DDB0232433	958820	959220	3.64	4.55	2.9	1.65	1.45e-10	1.54e-09	DDB_G0291926	959253	960582	-
DDB0232433	959297	959697	4.95	5.52	4.59	0.93	1.45e-07	1.08e-06	DDB_G0291926	959253	960582	-
DDB0232433	961179	961579	6.96	8.16	5.67	2.49	4.22e-05	0.00021	DDB_G0291928	961035	961952	+
DDB0232433	963438	963838	5.5	3.82	5.89	-2.07	2.35e-10	2.45e-09	DDB_G0291938	964334	965894	+
DDB0232433	965306	965706	4.63	3.63	4.93	-1.29	3.95e-08	3.14e-07	DDB_G0291968	966638	968696	+
DDB0232433	9674	10074	4.07	4.48	3.83	0.64	0.0122	0.0331	DDB_G0291219	10525	10879	+
DDB0232433	976854	977254	3.83	3.09	4.07	-0.97	5.77e-06	3.36e-05	DDB_G0291996	972420	975716	-
DDB0232433	97709	98109	5.46	4.57	5.73	-1.16	0.000898	0.0034	DDB_G0291303	93960	97507	-
DDB0232433	980483	980883	3.47	2.58	3.74	-1.16	0.00334	0.0108	DDB_G0291972	977829	980754	-
DDB0232433	981922	982322	3.96	0.31	4.47	-4.16	1.44e-20	4.42e-19	DDB_G0291972	977829	980754	-
DDB0232433	985233	985633	5.05	4.35	5.28	-0.93	0.00836	0.0239	DDB_G0291998	982514	984910	-
DDB0232433	986785	987185	6.4	3.02	6.9	-3.88	7.07e-27	4.55e-25	DDB_G0291978	988440	992753	+
DDB0232433	987725	988125	4.6	4.09	4.78	-0.69	0.0029	0.00955	DDB_G0291978	988440	992753	+
DDB0232433	999192	999592	4.25	3	4.59	-1.58	4.37e-12	5.4e-11	DDB_G0292004	999481	1004691	+
DDB0215018	141105	141505	4.33	4.75	4.09	0.66	0.00595	0.0179	NA	NA	NA	NA
DDB0215018	144158	144558	5.45	5.84	5.22	0.61	0.00116	0.00429	NA	NA	NA	NA
DDB0215018	158244	158644	4.85	5.2	4.66	0.55	0.0105	0.029	NA	NA	NA	NA
DDB0215151	11080	11480	5.21	5.68	4.93	0.76	0.0023	0.00782	NA	NA	NA	NA
DDB0215151	1229	1629	5.79	6.14	5.59	0.55	0.000482	0.00194	NA	NA	NA	NA
DDB0220052	10368	10768	5.46	5.92	5.2	0.72	2.01e-05	0.000106	NA	NA	NA	NA
DDB0220052	18140	18540	2.78	3.69	2.04	1.65	0.000196	0.000858	NA	NA	NA	NA
DDB0220052	29765	30165	5.73	4.64	6.04	-1.4	0.000116	0.000529	NA	NA	NA	NA
DDB0220052	30759	31159	5.16	2.33	5.64	-3.31	2.06e-28	1.66e-26	NA	NA	NA	NA
DDB0220052	31818	32218	5.97	2.53	6.47	-3.94	2.14e-29	2.02e-27	NA	NA	NA	NA
DDB0220052	32733	33133	5.6	3.51	6.03	-2.52	1.16e-14	1.91e-13	NA	NA	NA	NA
DDB0220052	36893	37293	1.94	0.56	2.3	-1.74	0.0165	0.0428	NA	NA	NA	NA
