## Supplementary material for "Role of Epigenetics in Unicellular to Multicellular Transition in *Dictyostelium*": Table S2

### Sheet: H3K4me3 Uni vs Multi
Chr	Start	End	Fold	p-value	FDR
DDB0232431	4759417	4759917	-5.22	2.51e-30	1.85e-26
DDB0232428	2444502	2445002	-6.98	7.41e-30	2.72e-26
DDB0232429	4910247	4910747	-7.05	6.17e-25	1.51e-21
DDB0232433	1621677	1622177	-10.14	1.18e-20	2.17e-17
DDB0232429	4411967	4412467	-4.53	1.76e-20	2.58e-17
DDB0232429	7615820	7616320	-4.42	5.73e-20	7.01e-17
DDB0232433	3135356	3135856	-9.41	6.9e-19	7.25e-16
DDB0232433	3501871	3502371	-7.57	1.54e-18	1.42e-15
DDB0232429	76811	77311	-5.42	2.01e-18	1.64e-15
DDB0232433	726420	726920	-9.48	2.84e-18	2.09e-15
DDB0232433	984132	984632	-9.42	3.69e-18	2.47e-15
DDB0232430	4958762	4959262	-9.08	5.81e-18	3.56e-15
DDB0232433	479538	480038	-9.23	1.52e-17	8.62e-15
DDB0232431	2735819	2736319	-6.81	1.66e-17	8.7e-15
DDB0232432	2943125	2943625	-9.23	9.74e-17	4.77e-14
DDB0232432	448316	448816	-9.06	3.82e-16	1.75e-13
DDB0232431	1728845	1729345	-8.92	9.01e-16	3.83e-13
DDB0232429	1974403	1974903	-8.78	9.37e-16	3.83e-13
DDB0232431	3511372	3511872	-8.82	1.23e-15	4.77e-13
DDB0232431	3871090	3871590	-9.06	1.43e-15	5.27e-13
DDB0232431	3904309	3904809	-9.09	3.17e-15	1.11e-12
DDB0232431	1441508	1442008	-8.94	3.73e-15	1.25e-12
DDB0232433	3349525	3350025	-8.57	4.74e-15	1.51e-12
DDB0232430	3508540	3509040	-8.54	8.11e-15	2.48e-12
DDB0232430	3067676	3068176	-8.39	1.72e-14	5.07e-12
DDB0232431	1778784	1779284	-8.54	1.84e-14	5.19e-12
DDB0232432	779548	780048	-8.73	2.67e-14	7.28e-12
DDB0232430	222880	223380	-8.54	4e-14	1.05e-11
DDB0232429	5048971	5049471	-8.38	4.52e-14	1.14e-11
DDB0232428	4356748	4357248	-8.59	6.34e-14	1.55e-11
DDB0232432	126737	127237	-8.57	7.51e-14	1.78e-11
DDB0232431	3842459	3842959	-8.38	8.81e-14	2.02e-11
DDB0232429	4161082	4161582	-8.32	1.43e-13	3.17e-11
DDB0232430	4494034	4494534	-8.75	1.47e-13	3.17e-11
DDB0232430	5155085	5155585	-4.32	1.64e-13	3.45e-11
DDB0232433	321150	321650	7.9	2.14e-13	4.37e-11
DDB0232429	4785936	4786436	-8.46	2.42e-13	4.7e-11
DDB0232431	1999650	2000150	-8.7	2.43e-13	4.7e-11
DDB0232432	2944551	2945051	-8.32	3.1e-13	5.85e-11
DDB0232431	971715	972215	-8.5	4.18e-13	7.68e-11
DDB0232432	1511831	1512331	-8.77	4.96e-13	8.88e-11
DDB0232431	1871280	1871780	-8.81	5.81e-13	1.02e-10
DDB0232428	283749	284249	-8.44	1.2e-12	2.05e-10
DDB0232432	2291943	2292443	-8.64	1.34e-12	2.24e-10
DDB0232428	322390	322890	-8.04	1.44e-12	2.35e-10
DDB0232432	4813538	4814038	-8.14	2.05e-12	3.28e-10
DDB0232428	1608655	1609155	-8.34	3.64e-12	5.68e-10
DDB0232431	540639	541139	-8.14	3.71e-12	5.68e-10
DDB0232428	3287373	3287873	-8.28	3.8e-12	5.7e-10
DDB0232431	40152	40652	-8.55	1e-11	1.48e-09
DDB0232433	2917402	2917902	7.65	1.03e-11	1.48e-09
DDB0232432	2343510	2344010	-8.24	1.06e-11	1.49e-09
DDB0232431	1263979	1264479	-7.23	1.08e-11	1.49e-09
DDB0232431	2093336	2093836	-8.14	1.25e-11	1.7e-09
DDB0232429	3984040	3984540	7.65	1.37e-11	1.83e-09
DDB0232430	504915	505415	-8.27	1.58e-11	2.07e-09
DDB0232431	1253365	1253865	-7.93	1.96e-11	2.52e-09
DDB0232428	3558537	3559037	7.41	1.99e-11	2.52e-09
DDB0232432	2831706	2832206	-8.39	2.88e-11	3.54e-09
DDB0232431	4096319	4096819	-8.1	2.94e-11	3.54e-09
DDB0232432	1456547	1457047	-8.49	2.94e-11	3.54e-09
DDB0232433	2919329	2919829	7.6	3.1e-11	3.68e-09
DDB0232430	3228679	3229179	-8.16	3.37e-11	3.93e-09
DDB0232430	5225092	5225592	-3.88	3.83e-11	4.4e-09
DDB0232428	955007	955507	-7.98	4.24e-11	4.79e-09
DDB0232429	6359472	6359972	-3.43	7.98e-11	8.89e-09
DDB0232429	84200	84700	7.51	8.34e-11	9.15e-09
DDB0232428	1072022	1072522	-7.87	8.77e-11	9.47e-09
DDB0232429	8164317	8164817	-9.41	9.82e-11	1.05e-08
DDB0232430	3115491	3115991	-2.62	1.2e-10	1.26e-08
DDB0232430	5819574	5820074	-8.05	1.35e-10	1.4e-08
DDB0232431	4092900	4093400	-9.06	1.61e-10	1.64e-08
DDB0232431	2237897	2238397	-7.91	1.67e-10	1.68e-08
DDB0232428	1282418	1282918	-7.95	2e-10	1.99e-08
DDB0232431	4122826	4123326	-1.97	2.15e-10	2.11e-08
DDB0232431	3964350	3964850	-9	3.09e-10	2.99e-08
DDB0232428	2587185	2587685	-8.1	4.43e-10	4.23e-08
DDB0232430	5449135	5449635	-7.72	4.91e-10	4.63e-08
DDB0232429	1975741	1976241	-7.67	5.38e-10	5e-08
DDB0232429	2251378	2251878	-7.96	5.81e-10	5.34e-08
DDB0232433	3281940	3282440	-8.14	7.07e-10	6.41e-08
DDB0232432	1991814	1992314	-5.63	9.6e-10	8.61e-08
DDB0232429	1093139	1093639	7.22	2e-09	1.77e-07
DDB0232428	2837321	2837821	7.21	2.47e-09	2.16e-07
DDB0232430	1577051	1577551	7.18	2.89e-09	2.5e-07
DDB0232430	5176365	5176865	-4.63	2.92e-09	2.5e-07
DDB0232429	1332439	1332939	7.17	3.19e-09	2.69e-07
DDB0232429	4069266	4069766	6.78	4.65e-09	3.88e-07
DDB0232430	2922167	2922667	-7.64	4.73e-09	3.91e-07
DDB0232429	1983989	1984489	7.12	5.15e-09	4.2e-07
DDB0232430	2797695	2798195	7.11	5.4e-09	4.36e-07
DDB0232432	148124	148624	7.11	5.62e-09	4.49e-07
DDB0232428	2653710	2654210	1.87	6.65e-09	5.25e-07
DDB0232429	1160315	1160815	-7.52	8.41e-09	6.52e-07
DDB0232430	4407790	4408290	7.07	8.43e-09	6.52e-07
DDB0232432	2941875	2942375	-7.7	9.04e-09	6.92e-07
DDB0232432	1149826	1150326	-1.97	9.24e-09	7e-07
DDB0232432	2833188	2833688	-2.22	1.11e-08	8.32e-07
DDB0232428	3807021	3807521	2.1	1.13e-08	8.36e-07
DDB0232429	1804312	1804812	-7.54	1.19e-08	8.73e-07
DDB0232430	2305674	2306174	-4.02	1.3e-08	9.38e-07
DDB0232428	360310	360810	7.01	1.3e-08	9.38e-07
DDB0232429	6914712	6915212	6.94	1.32e-08	9.38e-07
DDB0232432	2108975	2109475	2.14	1.33e-08	9.38e-07
DDB0232432	4019722	4020222	6.8	1.34e-08	9.39e-07
DDB0232429	465866	466366	-7.39	1.78e-08	1.22e-06
DDB0232433	677516	678016	-8.02	1.78e-08	1.22e-06
DDB0232430	3686516	3687016	-7.68	2.06e-08	1.4e-06
DDB0232433	615014	615514	-3.81	2.45e-08	1.65e-06
DDB0232429	8146120	8146620	6.76	2.68e-08	1.79e-06
DDB0232429	2168874	2169374	-7.9	2.96e-08	1.96e-06
DDB0232432	1923578	1924078	-1.7	3.58e-08	2.35e-06
DDB0232431	3638596	3639096	6.86	3.98e-08	2.59e-06
DDB0232433	3548625	3549125	-5.11	4.1e-08	2.64e-06
DDB0232430	4341818	4342318	-7.81	4.45e-08	2.84e-06
DDB0232431	499744	500244	-7.97	4.94e-08	3.13e-06
DDB0232432	4010540	4011040	-1.76	5.88e-08	3.67e-06
DDB0232433	3545442	3545942	-1.88	5.88e-08	3.67e-06
DDB0232432	5054968	5055468	6.81	6.12e-08	3.78e-06
DDB0232429	6342925	6343425	-7.91	6.52e-08	3.98e-06
DDB0232430	672814	673314	-7.29	6.54e-08	3.98e-06
DDB0232431	2737386	2737886	-2.41	6.88e-08	4.15e-06
DDB0232433	918728	919228	-2.18	8.16e-08	4.88e-06
DDB0232429	4871230	4871730	-7.76	8.35e-08	4.95e-06
DDB0232429	5031862	5032362	-7.96	1.07e-07	6.32e-06
DDB0232428	3207316	3207816	6.73	1.09e-07	6.32e-06
DDB0232432	3376819	3377319	-5.45	1.09e-07	6.32e-06
DDB0232431	3814920	3815420	-7.71	1.11e-07	6.4e-06
DDB0232432	2209723	2210223	6.72	1.12e-07	6.4e-06
DDB0232429	1909682	1910182	6.71	1.21e-07	6.83e-06
DDB0232431	4435178	4435678	-7.86	1.24e-07	6.96e-06
DDB0232430	3433327	3433827	6.69	1.27e-07	7.06e-06
DDB0232431	1470722	1471222	6.33	1.54e-07	8.52e-06
DDB0232430	4960527	4961027	-7.55	1.59e-07	8.74e-06
DDB0232430	5447418	5447918	-2.69	1.69e-07	9.21e-06
DDB0232428	2344049	2344549	6.48	1.88e-07	1.02e-05
DDB0232431	3755797	3756297	-7.1	2e-07	1.07e-05
DDB0232433	1372670	1373170	-7.27	2.19e-07	1.16e-05
DDB0232429	4785065	4785565	-7.25	2.44e-07	1.29e-05
DDB0232429	3817598	3818098	6.6	2.59e-07	1.36e-05
DDB0232429	5462165	5462665	-6.96	2.65e-07	1.38e-05
DDB0232432	4489862	4490362	2.13	2.8e-07	1.44e-05
DDB0232428	3097403	3097903	6.57	2.81e-07	1.44e-05
DDB0232430	5879083	5879583	-7.41	2.97e-07	1.51e-05
DDB0232430	32444	32944	6.55	3.06e-07	1.55e-05
DDB0232432	2524453	2524953	6.4	3.18e-07	1.6e-05
DDB0232429	8134930	8135430	6.4	3.47e-07	1.73e-05
DDB0232430	5185283	5185783	6.25	3.5e-07	1.74e-05
DDB0232431	2508687	2509187	6.52	3.75e-07	1.85e-05
DDB0232428	2259446	2259946	-9.13	3.81e-07	1.87e-05
DDB0232431	4473811	4474311	1.99	3.88e-07	1.89e-05
DDB0232430	2307386	2307886	6.51	3.98e-07	1.93e-05
DDB0232431	3351473	3351973	-7.5	4.03e-07	1.94e-05
DDB0232428	4402808	4403308	6.49	4.58e-07	2.19e-05
DDB0232428	3681100	3681600	-1.71	4.78e-07	2.26e-05
DDB0232428	4327030	4327530	-7.67	5.4e-07	2.54e-05
DDB0232432	4233461	4233961	1.89	5.53e-07	2.59e-05
DDB0232430	959594	960094	6.44	5.96e-07	2.77e-05
DDB0232431	3363639	3364139	6.42	6.06e-07	2.8e-05
DDB0232429	8287069	8287569	-7.89	6.16e-07	2.83e-05
DDB0232431	4061757	4062257	-7.28	6.26e-07	2.86e-05
DDB0232431	2442705	2443205	-7.06	6.73e-07	3.05e-05
DDB0232432	3919832	3920332	4.96	7.05e-07	3.18e-05
DDB0232431	2549972	2550472	6.39	7.17e-07	3.21e-05
DDB0232432	299221	299721	1.89	7.39e-07	3.29e-05
DDB0232430	3783030	3783530	-7.19	7.86e-07	3.48e-05
DDB0232432	3942645	3943145	2.88	8.32e-07	3.66e-05
DDB0232428	47464	47964	-7.62	8.5e-07	3.72e-05
DDB0232430	2983816	2984316	6.39	8.66e-07	3.77e-05
DDB0232430	2569411	2569911	-7.52	9.69e-07	4.19e-05
DDB0232429	169984	170484	-5.54	1e-06	4.31e-05
DDB0232433	1281004	1281504	6.23	1.01e-06	4.31e-05
DDB0232433	2533771	2534271	-7.71	1.01e-06	4.31e-05
DDB0232428	1573025	1573525	6.3	1.09e-06	4.58e-05
DDB0232429	7082582	7083082	-7.06	1.13e-06	4.73e-05
DDB0232431	4086592	4087092	-2.05	1.22e-06	5.1e-05
DDB0232428	957467	957967	-6.89	1.43e-06	5.95e-05
DDB0232432	2964751	2965251	-7.46	1.55e-06	6.42e-05
DDB0232428	2844808	2845308	-7.85	1.67e-06	6.86e-05
DDB0232431	4129962	4130462	-7.25	1.82e-06	7.41e-05
DDB0232432	1470636	1471136	-2.64	1.87e-06	7.58e-05
DDB0232431	1876585	1877085	-3.72	1.91e-06	7.7e-05
DDB0232428	2331878	2332378	6.15	1.97e-06	7.91e-05
DDB0232430	2107770	2108270	-7.55	2.01e-06	8.03e-05
DDB0232430	1477487	1477987	6.27	2.03e-06	8.06e-05
DDB0232433	3265950	3266450	-7.71	2.04e-06	8.06e-05
DDB0232429	1749633	1750133	6.17	2.07e-06	8.13e-05
DDB0232432	4044256	4044756	-1.55	2.13e-06	8.31e-05
DDB0232432	3506081	3506581	-8.42	2.15e-06	8.31e-05
DDB0232429	1918800	1919300	-8.3	2.15e-06	8.31e-05
DDB0232430	567374	567874	-1.6	2.25e-06	8.62e-05
DDB0232429	4796596	4797096	-8.39	2.25e-06	8.62e-05
DDB0232429	6113812	6114312	2.88	2.3e-06	8.75e-05
DDB0232432	462098	462598	6.1	2.35e-06	8.9e-05
DDB0232429	6581484	6581984	2.63	2.45e-06	9.22e-05
DDB0232431	4792313	4792813	3.87	2.49e-06	9.33e-05
DDB0232429	957854	958354	-1.56	2.5e-06	9.34e-05
DDB0232429	4340037	4340537	-7.86	2.88e-06	0.000107
DDB0232429	4806552	4807052	-7.09	2.93e-06	0.000108
DDB0232432	5105368	5105868	-1.86	3.38e-06	0.000124
DDB0232430	1318039	1318539	5.99	3.58e-06	0.000131
DDB0232431	361500	362000	1.69	3.61e-06	0.000131
DDB0232429	731003	731503	-7.8	3.7e-06	0.000134
DDB0232433	485146	485646	-7.8	3.77e-06	0.000136
DDB0232433	3339743	3340243	-7.56	4.03e-06	0.000144
DDB0232429	6194402	6194902	-7.02	4.17e-06	0.000149
DDB0232430	453208	453708	-8.26	4.29e-06	0.000152
DDB0232428	3202331	3202831	-2.69	4.34e-06	0.000153
DDB0232430	4599407	4599907	-8.23	4.63e-06	0.000163
DDB0232433	2283738	2284238	5.91	4.75e-06	0.000166
DDB0232429	1134094	1134594	-1.86	4.98e-06	0.000173
DDB0232430	5660886	5661386	-7.05	5.06e-06	0.000176
DDB0232430	6274158	6274658	-7.74	5.3e-06	0.000183
DDB0232430	5434761	5435261	-7.29	5.47e-06	0.000188
DDB0232429	5085503	5086003	-2.94	5.65e-06	0.000193
DDB0232430	4171296	4171796	-7.71	5.74e-06	0.000195
DDB0232430	3225008	3225508	-4.65	5.87e-06	0.000199
DDB0232431	4985796	4986296	-7.76	5.95e-06	0.0002
DDB0232430	4222621	4223121	-1.73	5.97e-06	0.0002
DDB0232432	1861352	1861852	-7.87	5.99e-06	0.0002
DDB0232430	5121200	5121700	-8.6	6e-06	0.0002
DDB0232431	1962382	1962882	2.36	6.11e-06	0.000202
DDB0232429	7641130	7641630	-8.59	6.15e-06	0.000203
DDB0232430	3098095	3098595	-7.74	6.51e-06	0.000213
DDB0232430	2112655	2113155	5.81	6.54e-06	0.000214
DDB0232432	3375	3875	6.08	6.7e-06	0.000218
DDB0232433	1687559	1688059	5.8	6.84e-06	0.000222
DDB0232432	3529717	3530217	6.01	6.89e-06	0.000222
DDB0232433	2003597	2004097	5.82	6.96e-06	0.000223
DDB0232428	1808422	1808922	-7.65	7.32e-06	0.000234
DDB0232432	4398456	4398956	5.76	7.63e-06	0.000243
DDB0232432	351108	351608	5.88	7.76e-06	0.000246
DDB0232431	2746320	2746820	-7.09	8.23e-06	0.000259
DDB0232429	4385042	4385542	-6.89	8.39e-06	0.000263
DDB0232430	3003914	3004414	-7.29	8.4e-06	0.000263
DDB0232431	1905725	1906225	-5.93	8.83e-06	0.000275
DDB0232428	664320	664820	5.26	9.29e-06	0.000288
DDB0232433	1102546	1103046	5.44	9.39e-06	0.00029
DDB0232430	930982	931482	5.76	9.72e-06	0.000299
DDB0232432	3772774	3773274	5.94	1e-05	0.000306
DDB0232432	5051317	5051817	-6.3	1.02e-05	0.00031
DDB0232431	4388804	4389304	-7.61	1.03e-05	0.000314
DDB0232429	7264400	7264900	5.68	1.04e-05	0.000315
DDB0232433	3199236	3199736	-4.33	1.05e-05	0.000317
DDB0232430	3281457	3281957	-2.11	1.09e-05	0.000326
DDB0232430	3634632	3635132	-6.87	1.09e-05	0.000326
DDB0232429	6556422	6556922	-7.6	1.11e-05	0.00033
DDB0232428	2217164	2217664	1.92	1.11e-05	0.00033
DDB0232433	1261184	1261684	-7.67	1.15e-05	0.00034
DDB0232431	4241238	4241738	-7.57	1.18e-05	0.000346
DDB0232433	838103	838603	5.27	1.24e-05	0.000362
DDB0232430	6243281	6243781	5.61	1.26e-05	0.000367
DDB0232432	4336432	4336932	-7.58	1.29e-05	0.000375
DDB0232429	6631437	6631937	-1.43	1.3e-05	0.000375
DDB0232429	7334451	7334951	-1.43	1.3e-05	0.000375
DDB0232430	2132884	2133384	1.78	1.32e-05	0.000379
DDB0232428	1013851	1014351	5.73	1.36e-05	0.00039
DDB0232431	1515083	1515583	-6.95	1.44e-05	0.000409
DDB0232433	3105038	3105538	5.59	1.48e-05	0.000419
DDB0232429	466759	467259	-6.38	1.5e-05	0.000423
DDB0232429	853519	854019	-1.73	1.5e-05	0.000423
DDB0232428	3541792	3542292	-6.96	1.52e-05	0.000427
DDB0232429	1685827	1686327	-6.8	1.55e-05	0.000434
DDB0232428	2309490	2309990	-6.97	1.58e-05	0.000441
DDB0232428	2569117	2569617	4.68	1.6e-05	0.000445
DDB0232430	4616265	4616765	-7.1	1.68e-05	0.000465
DDB0232429	7288354	7288854	5.5	1.72e-05	0.000473
DDB0232431	2039654	2040154	-1.99	1.73e-05	0.000474
DDB0232431	4794630	4795130	5.56	1.77e-05	0.000484
DDB0232429	130252	130752	1.84	1.84e-05	0.0005
DDB0232428	1724780	1725280	-7.02	1.85e-05	0.000503
DDB0232433	3408162	3408662	2.62	1.94e-05	0.000523
DDB0232431	2226420	2226920	5.58	1.98e-05	0.000532
DDB0232428	4490522	4491022	-7.48	1.98e-05	0.000532
DDB0232429	1965824	1966324	-6.36	2.03e-05	0.000541
DDB0232433	919940	920440	-6.85	2.03e-05	0.000541
DDB0232430	6029233	6029733	5.49	2.05e-05	0.000545
DDB0232429	4121442	4121942	-3.81	2.08e-05	0.00055
DDB0232429	6250635	6251135	-8.38	2.09e-05	0.00055
DDB0232433	3354202	3354702	-7.05	2.11e-05	0.000554
DDB0232430	4098978	4099478	-6.46	2.22e-05	0.00058
DDB0232429	6726549	6727049	2.49	2.28e-05	0.000595
DDB0232429	1024781	1025281	-6.86	2.29e-05	0.000596
DDB0232430	3854980	3855480	-7.38	2.3e-05	0.000596
DDB0232431	2276982	2277482	-8.81	2.31e-05	0.000596
DDB0232429	7919988	7920488	5.41	2.35e-05	0.000602
DDB0232428	1650215	1650715	-7.68	2.35e-05	0.000602
DDB0232431	2066622	2067122	-2.16	2.38e-05	0.000607
DDB0232428	4793600	4794100	-1.35	2.41e-05	0.000613
DDB0232429	7081593	7082093	-6.87	2.48e-05	0.000628
DDB0232430	6314680	6315180	-3.25	2.54e-05	0.000643
DDB0232428	1393426	1393926	5.52	2.56e-05	0.000645
DDB0232432	1060122	1060622	-2.05	2.6e-05	0.000651
DDB0232433	469388	469888	-7.69	2.76e-05	0.00069
DDB0232430	6125805	6126305	5.12	2.91e-05	0.000724
DDB0232429	4290188	4290688	4.55	3.07e-05	0.000762
DDB0232428	760545	761045	-6.6	3.12e-05	0.000772
DDB0232431	3731239	3731739	-6.89	3.38e-05	0.000834
DDB0232432	4228099	4228599	-7.3	3.49e-05	0.000859
DDB0232430	3855904	3856404	-6.79	3.67e-05	0.000898
DDB0232433	559020	559520	-8.92	3.7e-05	0.000904
DDB0232429	8475033	8475533	-2.79	3.8e-05	0.000925
DDB0232431	5309074	5309574	-6.34	3.82e-05	0.000925
DDB0232428	1698146	1698646	-8.8	3.83e-05	0.000925
DDB0232432	2712761	2713261	-7.07	3.87e-05	0.000931
DDB0232429	2233805	2234305	-9.47	3.95e-05	0.000948
DDB0232430	2967161	2967661	-6.88	4.08e-05	0.000975
DDB0232431	4214961	4215461	-7.25	4.09e-05	0.000975
DDB0232428	3071034	3071534	-3.21	4.2e-05	0.000998
DDB0232431	1921085	1921585	5.37	4.21e-05	0.000998
DDB0232430	2796232	2796732	-8.75	4.25e-05	0.00101
DDB0232429	2236769	2237269	-4.24	4.29e-05	0.00101
DDB0232430	2908473	2908973	-8.77	4.29e-05	0.00101
DDB0232432	213585	214085	-3.43	4.37e-05	0.00102
DDB0232430	5737450	5737950	-1.71	4.41e-05	0.00103
DDB0232433	154810	155310	1.59	4.48e-05	0.00104
DDB0232429	17698	18198	-6.55	4.53e-05	0.00105
DDB0232430	2445538	2446038	-7.2	4.56e-05	0.00105
DDB0232432	434054	434554	-7.2	4.9e-05	0.00113
DDB0232429	7194872	7195372	-8.59	4.93e-05	0.00113
DDB0232431	3421794	3422294	5.64	5.01e-05	0.00114
DDB0232429	8019846	8020346	-8.22	5.01e-05	0.00114
DDB0232429	5425236	5425736	1.86	5.08e-05	0.00116
DDB0232428	3503140	3503640	-8.49	5.16e-05	0.00116
DDB0232430	3247050	3247550	-7.22	5.16e-05	0.00116
DDB0232429	7824722	7825222	-1.32	5.16e-05	0.00116
DDB0232430	3188439	3188939	-1.82	5.48e-05	0.00123
DDB0232432	2631913	2632413	-7.24	5.5e-05	0.00123
DDB0232429	3913051	3913551	-8.62	5.52e-05	0.00123
DDB0232428	3801472	3801972	-8.44	5.6e-05	0.00125
DDB0232429	1691145	1691645	-8.78	5.62e-05	0.00125
DDB0232428	4467502	4468002	-6.82	5.63e-05	0.00125
DDB0232430	4811372	4811872	1.61	5.68e-05	0.00125
DDB0232428	852542	853042	1.46	5.7e-05	0.00125
DDB0232433	208884	209384	-7.21	5.85e-05	0.00128
DDB0232429	4159861	4160361	-7.13	5.96e-05	0.0013
DDB0232429	2092626	2093126	4.88	6.06e-05	0.00132
DDB0232432	3380449	3380949	-8.49	6.06e-05	0.00132
DDB0232429	306544	307044	4.83	6.17e-05	0.00134
DDB0232428	3751805	3752305	-8.45	6.25e-05	0.00135
DDB0232431	239697	240197	5.22	6.62e-05	0.00143
DDB0232430	2482160	2482660	-8.55	6.64e-05	0.00143
DDB0232432	753262	753762	4.95	6.68e-05	0.00143
DDB0232431	4937236	4937736	5.2	6.73e-05	0.00144
DDB0232432	215531	216031	-1.38	6.75e-05	0.00144
DDB0232433	2989242	2989742	-4.65	6.81e-05	0.00145
DDB0232429	3818399	3818899	5.21	6.99e-05	0.00148
DDB0232432	3740771	3741271	2.1	7.04e-05	0.00149
DDB0232430	3960258	3960758	-8.4	7.23e-05	0.00152
DDB0232429	7903229	7903729	-8.33	7.35e-05	0.00154
DDB0232429	1508063	1508563	-8.32	7.39e-05	0.00155
DDB0232430	5741690	5742190	1.83	7.9e-05	0.00165
DDB0232428	2311673	2312173	-6.86	7.93e-05	0.00165
DDB0232430	6245914	6246414	-1.59	7.97e-05	0.00165
DDB0232428	4856215	4856715	2.02	8.19e-05	0.0017
DDB0232429	5431655	5432155	-8.27	8.25e-05	0.0017
DDB0232429	3958054	3958554	5.56	8.37e-05	0.00172
DDB0232432	1180060	1180560	-2.25	8.49e-05	0.00174
DDB0232429	4762196	4762696	-1.81	8.71e-05	0.00178
DDB0232432	98756	99256	-8.1	8.86e-05	0.00181
DDB0232431	4312552	4313052	1.44	9.13e-05	0.00185
DDB0232430	4600723	4601223	-7.02	9.13e-05	0.00185
DDB0232433	29106	29606	5.1	9.29e-05	0.00188
DDB0232429	5094683	5095183	-8.2	9.42e-05	0.0019
DDB0232432	2843377	2843877	-6.99	9.45e-05	0.0019
DDB0232433	1591288	1591788	-7.98	9.54e-05	0.00192
DDB0232429	4221648	4222148	-6.94	9.75e-05	0.00195
DDB0232430	1138447	1138947	-6.94	9.78e-05	0.00195
DDB0237465	42317	42817	-6.54	9.79e-05	0.00195
DDB0232432	2414913	2415413	-7.1	9.82e-05	0.00195
DDB0232428	2494734	2495234	-1.73	9.85e-05	0.00195
DDB0232432	3624173	3624673	-6.98	9.87e-05	0.00195
DDB0232430	5841669	5842169	-1.83	9.9e-05	0.00195
DDB0232430	6192148	6192648	-8.15	0.0001	0.00196
DDB0232431	2965955	2966455	-2.47	0.0001	0.00196
DDB0232430	2262227	2262727	1.73	0.000102	0.00199
DDB0232431	4394716	4395216	-7.01	0.000102	0.00199
DDB0232428	4536067	4536567	-1.41	0.000103	0.00201
DDB0232429	5742372	5742872	-1.59	0.000104	0.00202
DDB0232432	1510971	1511471	-1.58	0.000105	0.00202
DDB0232431	2112407	2112907	-4.51	0.000106	0.00204
DDB0232428	251824	252324	-1.63	0.000106	0.00204
DDB0232432	3712965	3713465	-8.05	0.000106	0.00204
DDB0232429	3915125	3915625	-8.01	0.000107	0.00205
DDB0232428	1580992	1581492	-1.38	0.000107	0.00205
DDB0232431	687536	688036	-6.91	0.000108	0.00205
DDB0232432	2795242	2795742	-1.29	0.000109	0.00207
DDB0232428	4322937	4323437	1.93	0.000111	0.0021
DDB0232430	1932861	1933361	4.66	0.000111	0.00211
DDB0232430	2183361	2183861	-1.29	0.000114	0.00215
DDB0232429	8419316	8419816	5.35	0.000116	0.00218
DDB0232433	912290	912790	-7.02	0.000117	0.0022
DDB0232431	4569156	4569656	-8.04	0.000121	0.00226
DDB0232432	1893029	1893529	-6.93	0.000121	0.00226
DDB0232432	4929759	4930259	1.36	0.000123	0.00229
DDB0232432	4172481	4172981	-2.01	0.000123	0.00229
DDB0232429	7537199	7537699	-7.97	0.000124	0.0023
DDB0232433	771467	771967	1.75	0.000124	0.0023
DDB0232428	3999507	4000007	-6.37	0.000127	0.00234
DDB0232431	511608	512108	1.56	0.000128	0.00235
DDB0232429	5162462	5162962	-6.89	0.000129	0.00237
DDB0232428	1385008	1385508	-7.97	0.000133	0.00243
DDB0232429	6448622	6449122	4.28	0.000134	0.00245
DDB0232432	3862337	3862837	-6.87	0.000136	0.00248
DDB0232432	3818860	3819360	-1.3	0.000139	0.00253
DDB0232431	3582748	3583248	1.97	0.000141	0.00255
DDB0232433	130418	130918	-1.1	0.000141	0.00255
DDB0232431	5241664	5242164	-4.58	0.000143	0.00257
DDB0232432	2694575	2695075	-6.54	0.000147	0.00264
DDB0232429	1246243	1246743	-1.48	0.000148	0.00265
DDB0232428	3814429	3814929	-7.01	0.000148	0.00265
DDB0232429	1478213	1478713	-1.15	0.00015	0.00267
DDB0232433	2639430	2639930	1.72	0.000152	0.00271
DDB0232431	2968871	2969371	-6.15	0.000161	0.00286
DDB0232431	1660385	1660885	-1.78	0.000162	0.00287
DDB0232432	1570923	1571423	-1.03	0.000163	0.00288
DDB0232431	2470906	2471406	-6.87	0.000164	0.0029
DDB0232430	3879769	3880269	-6.81	0.000171	0.00301
DDB0232430	2040666	2041166	-6.87	0.000172	0.00301
DDB0232429	4799464	4799964	1.42	0.00018	0.00315
DDB0232430	1970822	1971322	2.03	0.000192	0.00335
DDB0232432	1569460	1569960	-1.17	0.000193	0.00336
DDB0232430	817441	817941	-3.07	0.000193	0.00336
DDB0232432	5121403	5121903	-1.15	0.000196	0.0034
DDB0232431	2851609	2852109	-6.74	0.000197	0.00341
DDB0232432	3705141	3705641	5.09	0.000198	0.00342
DDB0232431	4219026	4219526	1.53	0.0002	0.00344
DDB0232430	161918	162418	-5.6	0.000204	0.0035
DDB0232431	5212063	5212563	-6.05	0.000205	0.00351
DDB0232432	2432770	2433270	3.1	0.000206	0.00352
DDB0232431	1461949	1462449	-1.61	0.000206	0.00352
DDB0232430	2469072	2469572	-6.72	0.000212	0.00362
DDB0232430	4671667	4672167	2.97	0.000214	0.00363
DDB0232430	1863702	1864202	-1.79	0.000216	0.00365
DDB0232429	457738	458238	1.23	0.000225	0.00379
DDB0232428	1322637	1323137	-2.59	0.000225	0.0038
DDB0232431	4621248	4621748	-6.26	0.000231	0.00388
DDB0232428	4614880	4615380	-1.28	0.000238	0.00399
DDB0232428	1719738	1720238	5.09	0.00024	0.00402
DDB0232428	850965	851465	-1.91	0.000247	0.00412
DDB0232432	1790472	1790972	1.48	0.000247	0.00412
DDB0232431	2154457	2154957	4	0.000248	0.00413
DDB0232428	4411406	4411906	-1.64	0.000256	0.00425
DDB0232430	1974912	1975412	-6.34	0.000258	0.00427
DDB0232428	956274	956774	-6.31	0.000259	0.00428
DDB0232430	976648	977148	-6.78	0.000264	0.00436
DDB0232430	3773372	3773872	-1.25	0.000268	0.0044
DDB0232428	2469037	2469537	1.57	0.000268	0.0044
DDB0232429	3941915	3942415	-6.58	0.000272	0.00445
DDB0232432	2275583	2276083	-1.2	0.000274	0.00447
DDB0232429	356564	357064	-6.64	0.000275	0.00449
DDB0232431	5098227	5098727	-5.99	0.000281	0.00457
DDB0232428	4537416	4537916	-1.85	0.000284	0.00462
DDB0232430	4170021	4170521	-5.56	0.000288	0.00466
DDB0232428	4713663	4714163	-6.63	0.000299	0.00483
DDB0232429	6729013	6729513	3.46	0.000302	0.00486
DDB0232430	3853867	3854367	-6.65	0.000303	0.00487
DDB0232431	4940678	4941178	-1.73	0.000308	0.00494
DDB0232431	5207303	5207803	-2.13	0.00031	0.00497
DDB0232429	8157964	8158464	-6.68	0.000325	0.00518
DDB0232432	1618894	1619394	-5.24	0.000325	0.00518
DDB0232432	4488426	4488926	-6.25	0.000329	0.00524
DDB0232433	447759	448259	-5.29	0.000333	0.00528
DDB0232430	977321	977821	-4.61	0.000333	0.00528
DDB0232430	1849251	1849751	2.03	0.000338	0.00534
DDB0232428	3167676	3168176	-7.41	0.000342	0.00539
DDB0232429	1399802	1400302	-1.25	0.000343	0.00539
DDB0232430	785108	785608	-1.27	0.000358	0.00562
DDB0232429	965659	966159	-7.39	0.000361	0.00565
DDB0232428	862161	862661	5.12	0.000368	0.00574
DDB0232432	2678309	2678809	-6.69	0.000368	0.00574
DDB0232433	253014	253514	-7.38	0.00037	0.00576
DDB0232430	6097024	6097524	-7.38	0.000372	0.00578
DDB0232429	1421667	1422167	-1.44	0.000375	0.00581
DDB0232433	1294937	1295437	-1.41	0.000378	0.00584
DDB0232433	1492007	1492507	1.09	0.000383	0.00591
DDB0232429	7354581	7355081	-1.53	0.000384	0.00592
DDB0232430	4008211	4008711	2.04	0.000392	0.00602
DDB0232433	2435517	2436017	4.99	0.000393	0.00602
DDB0232431	4001715	4002215	-7.35	0.000401	0.00613
DDB0232428	1743722	1744222	-1.17	0.000401	0.00613
DDB0232428	941012	941512	-6.57	0.000402	0.00613
DDB0232429	7180845	7181345	-1.78	0.000406	0.00617
DDB0232429	5785218	5785718	-1.34	0.000406	0.00617
DDB0232433	653954	654454	-5.85	0.000418	0.00634
DDB0232431	1863415	1863915	-7.09	0.000422	0.00638
DDB0232428	4252650	4253150	-2.32	0.000426	0.00643
DDB0232433	2530927	2531427	-6.56	0.000436	0.00656
DDB0232432	749835	750335	2.8	0.000437	0.00656
DDB0232432	3625167	3625667	-6.72	0.000437	0.00656
DDB0232429	1651446	1651946	-1.15	0.000439	0.00657
DDB0232431	2106428	2106928	-4.58	0.000445	0.00665
DDB0232428	4580054	4580554	-6.86	0.000446	0.00666
DDB0232432	999411	999911	-6.03	0.00045	0.00669
DDB0232431	3643055	3643555	-6.95	0.000455	0.00676
DDB0232430	1539147	1539647	-7.3	0.000458	0.00679
DDB0232430	5998201	5998701	-6.63	0.000463	0.00685
DDB0232432	1527447	1527947	-6.42	0.000477	0.00703
DDB0232430	4752951	4753451	-7.28	0.000477	0.00703
DDB0232430	1969150	1969650	4.76	0.000479	0.00704
DDB0232428	3977514	3978014	4.4	0.000487	0.00714
DDB0232429	1667659	1668159	-6.94	0.00049	0.00717
DDB0232432	1572782	1573282	-1.22	0.000496	0.00724
DDB0232429	7604064	7604564	-6.4	0.000496	0.00724
DDB0232433	2810430	2810930	-6.13	0.000502	0.0073
DDB0232429	1033676	1034176	2.11	0.000504	0.00732
DDB0232428	3784345	3784845	2.15	0.000506	0.00733
DDB0232431	83867	84367	-1.18	0.000507	0.00733
DDB0232429	5879399	5879899	-6.29	0.000507	0.00733
DDB0232430	1499418	1499918	-5.86	0.00051	0.00735
DDB0232428	2914063	2914563	4.83	0.000511	0.00735
DDB0232430	2233643	2234143	-2.7	0.000513	0.00737
DDB0232430	5661790	5662290	-5.79	0.000523	0.00749
DDB0232431	5240962	5241462	-5.94	0.000527	0.00753
DDB0232432	1380322	1380822	-1.23	0.00053	0.00756
DDB0232429	5760704	5761204	-7.24	0.000531	0.00756
DDB0232432	871285	871785	3.85	0.000532	0.00756
DDB0232430	2026623	2027123	-1.26	0.000536	0.0076
DDB0232428	3463833	3464333	4.74	0.000541	0.00765
DDB0232429	38277	38777	-6.47	0.000542	0.00765
DDB0232428	2905516	2906016	-1.18	0.000543	0.00765
DDB0232431	808810	809310	-6.76	0.000549	0.00773
DDB0232428	1451730	1452230	1.45	0.000561	0.00787
DDB0232430	2395371	2395871	-7.22	0.000561	0.00787
DDB0232433	2557841	2558341	1.75	0.000563	0.00789
DDB0232429	6376999	6377499	-6.31	0.000567	0.00793
DDB0232430	1105611	1106111	-4.87	0.000574	0.008
DDB0232430	3458532	3459032	-1.36	0.000574	0.008
DDB0232429	476864	477364	-1.32	0.000581	0.00808
DDB0232431	4554083	4554583	-6.46	0.000583	0.00809
DDB0232433	2943333	2943833	-1.6	0.000585	0.0081
DDB0232430	3016738	3017238	1.48	0.000589	0.00814
DDB0232428	1818489	1818989	5.11	0.000598	0.00825
DDB0232431	1297704	1298204	1.45	0.0006	0.00826
DDB0232428	3516204	3516704	2.12	0.000603	0.00828
DDB0232432	5086636	5087136	3.45	0.000606	0.00831
DDB0232433	2897680	2898180	-6.8	0.000609	0.00834
DDB0232433	808687	809187	-6.72	0.000611	0.00835
DDB0232430	2426856	2427356	-6.15	0.000616	0.0084
DDB0232429	8273103	8273603	-7.18	0.00062	0.00844
DDB0232432	446095	446595	-1.3	0.000622	0.00845
DDB0232432	4342721	4343221	-6.72	0.00063	0.00854
DDB0232429	6431406	6431906	2.68	0.000638	0.00863
DDB0232430	3511733	3512233	3.2	0.000649	0.00877
DDB0232431	299359	299859	1.15	0.000653	0.00881
DDB0232433	1065428	1065928	-6.41	0.000662	0.00892
DDB0232429	7569892	7570392	-1.4	0.000664	0.00893
DDB0232432	4719200	4719700	-7.14	0.000669	0.00896
DDB0232429	4961599	4962099	-7.77	0.000669	0.00896
DDB0232428	3658773	3659273	4.78	0.000678	0.00906
DDB0232430	6247164	6247664	-6.42	0.00068	0.00907
DDB0232429	1143437	1143937	-7.13	0.000686	0.00914
DDB0232429	5737269	5737769	-2.33	0.000694	0.00922
DDB0232430	1514841	1515341	3.69	0.000703	0.00933
DDB0232429	2191577	2192077	-1.19	0.000709	0.00939
DDB0232432	2395241	2395741	2.19	0.000716	0.00946
DDB0232433	2822386	2822886	-7.11	0.000719	0.00949
DDB0232429	4509118	4509618	1.27	0.000728	0.00959
DDB0232430	4261982	4262482	5.04	0.000739	0.00972
DDB0232432	1557459	1557959	-2.38	0.000742	0.00974
DDB0232428	4752663	4753163	5.03	0.000745	0.00976
DDB0232430	1604711	1605211	-2.55	0.000752	0.00983
DDB0232429	137937	138437	-6.3	0.000754	0.00983
DDB0232431	1781732	1782232	3.03	0.000754	0.00983
DDB0232431	1110216	1110716	-6.54	0.000761	0.0099
DDB0232433	376987	377487	-1.1	0.000764	0.00991
DDB0232429	7576048	7576548	-5.5	0.000765	0.00991
DDB0232428	1163437	1163937	-1.82	0.000766	0.00992
DDB0232432	3973666	3974166	1.63	0.000771	0.00996
DDB0232428	2047271	2047771	-1.02	0.000782	0.0101
DDB0232432	1761861	1762361	4.74	0.00079	0.0102
DDB0232430	686950	687450	-1.89	0.000791	0.0102
DDB0232432	5076264	5076764	-7.77	0.000791	0.0102
DDB0232428	4180987	4181487	1.89	0.000794	0.0102
DDB0232430	2477977	2478477	3.38	0.000798	0.0102
DDB0232431	4614275	4614775	-4.5	0.0008	0.0102
DDB0232432	2026606	2027106	-7.06	0.000804	0.0102
DDB0232432	3413324	3413824	-6.32	0.000807	0.0103
DDB0232429	6279511	6280011	-7.06	0.000817	0.0104
DDB0232428	1803636	1804136	-6.24	0.000819	0.0104
DDB0232429	598400	598900	-5.6	0.000832	0.0105
DDB0232431	5390642	5391142	1.63	0.000837	0.0106
DDB0232429	1145444	1145944	-1.17	0.000842	0.0106
DDB0232430	5358636	5359136	-4.5	0.000846	0.0106
DDB0232431	5215410	5215910	-7.04	0.000851	0.0107
DDB0232433	1695268	1695768	-1.19	0.000858	0.0108
DDB0232429	5485971	5486471	-6.11	0.00086	0.0108
DDB0232433	3375094	3375594	-6.3	0.000866	0.0108
DDB0232433	556670	557170	1.79	0.000875	0.0109
DDB0232433	1371350	1371850	-7.77	0.000887	0.011
DDB0232431	3687032	3687532	-7.02	0.000894	0.0111
DDB0232432	2081177	2081677	4.66	0.0009	0.0112
DDB0232432	1887552	1888052	4.71	0.000907	0.0112
DDB0232433	512859	513359	4.87	0.000907	0.0112
DDB0232430	5162184	5162684	1.61	0.000913	0.0113
DDB0232431	4199387	4199887	-1.1	0.000934	0.0115
DDB0232431	2038897	2039397	-2.35	0.000934	0.0115
DDB0232432	1148533	1149033	-3.52	0.000936	0.0115
DDB0232429	143881	144381	-6.07	0.000942	0.0116
DDB0232430	3724788	3725288	-1.27	0.000951	0.0116
DDB0232430	2083315	2083815	-1.18	0.00096	0.0117
DDB0232431	4542896	4543396	-1.45	0.000968	0.0118
DDB0232429	4449463	4449963	-6.42	0.000972	0.0119
DDB0232428	3295662	3296162	1.53	0.001	0.0122
DDB0232428	661704	662204	-0.88	0.00101	0.0122
DDB0232429	1335733	1336233	-1.02	0.00102	0.0123
DDB0232430	4868535	4869035	4.42	0.00102	0.0123
DDB0232430	1108075	1108575	-1.04	0.00102	0.0123
DDB0232430	3945190	3945690	-1.03	0.00103	0.0124
DDB0232430	2709929	2710429	-1.29	0.00103	0.0124
DDB0232430	4512959	4513459	-1.14	0.00104	0.0125
DDB0232432	4337598	4338098	-6.72	0.00104	0.0125
DDB0232430	2830799	2831299	3.85	0.00105	0.0126
DDB0232433	3490542	3491042	-1.57	0.00107	0.0128
DDB0232431	3196064	3196564	-1.36	0.00107	0.0128
DDB0232431	287108	287608	-1.31	0.0011	0.0131
DDB0232430	2710894	2711394	-1.28	0.0011	0.0131
DDB0232432	309099	309599	-6.23	0.0011	0.0131
DDB0232432	3507422	3507922	-6.12	0.00111	0.0132
DDB0232428	4732500	4733000	-0.91	0.00111	0.0132
DDB0232429	7857813	7858313	-6.92	0.00111	0.0132
DDB0232429	7945901	7946401	-6.46	0.00114	0.0134
DDB0232433	721669	722169	-1.87	0.00114	0.0134
DDB0232428	908523	909023	-6.48	0.00116	0.0136
DDB0232430	5750047	5750547	3.16	0.00117	0.0138
DDB0232429	4223041	4223541	-2.83	0.00118	0.0138
DDB0232431	256060	256560	-1.14	0.00118	0.0138
DDB0232430	4927545	4928045	2.66	0.00121	0.0141
DDB0232429	8066522	8067022	-5.93	0.00121	0.0142
DDB0232429	131055	131555	4.49	0.00122	0.0142
DDB0232429	5128766	5129266	1.81	0.00123	0.0142
DDB0232430	1272746	1273246	-1.11	0.00123	0.0142
DDB0232431	864372	864872	2.73	0.00123	0.0142
DDB0232429	6961385	6961885	-5.98	0.00123	0.0142
DDB0232432	394398	394898	-1.28	0.00124	0.0144
DDB0232432	2852555	2853055	-1.11	0.00125	0.0145
DDB0232431	3238279	3238779	-6.47	0.00126	0.0146
DDB0232428	3528515	3529015	-1.73	0.0013	0.015
DDB0232430	3799751	3800251	-6.33	0.00131	0.015
DDB0232431	69787	70287	4.58	0.00132	0.0151
DDB0232428	1768788	1769288	-6.83	0.00132	0.0152
DDB0232430	3718760	3719260	2.74	0.00133	0.0152
DDB0232433	1696157	1696657	-2.99	0.00133	0.0152
DDB0232430	5514314	5514814	1.42	0.00133	0.0152
DDB0232431	3279837	3280337	-5.29	0.00133	0.0152
DDB0232431	324220	324720	-2.28	0.00134	0.0152
DDB0232431	634824	635324	2.77	0.00134	0.0152
DDB0232429	6843708	6844208	4.73	0.00135	0.0153
DDB0232431	2403931	2404431	1.37	0.00136	0.0154
DDB0232432	3947714	3948214	1.92	0.00136	0.0154
DDB0232428	4880067	4880567	-1.1	0.00137	0.0155
DDB0232429	3834466	3834966	-1.07	0.00138	0.0156
DDB0232433	2419053	2419553	1.87	0.00138	0.0156
DDB0232429	6954584	6955084	2.5	0.00139	0.0156
DDB0232432	626523	627023	-2.56	0.0014	0.0157
DDB0232431	133590	134090	-4.29	0.0014	0.0157
DDB0232432	1181127	1181627	-1.52	0.00141	0.0158
DDB0232430	3881224	3881724	-5.9	0.00142	0.0158
DDB0232430	852724	853224	-1.28	0.00142	0.0158
DDB0232430	1933625	1934125	2.01	0.00142	0.0158
DDB0232430	1660109	1660609	-6.75	0.00143	0.0159
DDB0232433	2864836	2865336	4.19	0.00143	0.0159
DDB0232430	5605073	5605573	-6.4	0.00143	0.0159
DDB0232431	1249556	1250056	-3.58	0.00144	0.016
DDB0232432	3882040	3882540	-1.04	0.00145	0.0161
DDB0232432	3696506	3697006	2.01	0.00146	0.0161
DDB0232428	3368315	3368815	-1.35	0.00146	0.0161
DDB0232429	6801508	6802008	-1.33	0.00146	0.0161
DDB0232428	4201001	4201501	-6.78	0.00146	0.0161
DDB0232429	68646	69146	1.98	0.00146	0.0161
DDB0232432	2922793	2923293	-1.1	0.00147	0.0161
DDB0232432	2845333	2845833	-6.78	0.00147	0.0161
DDB0232431	1038774	1039274	2.14	0.00148	0.0161
DDB0232428	2561682	2562182	3.98	0.00148	0.0161
DDB0232433	378511	379011	-5.98	0.00148	0.0161
DDB0232430	4220067	4220567	-2.48	0.00148	0.0161
DDB0232430	5460991	5461491	1.98	0.00148	0.0161
DDB0232433	2159167	2159667	-6.27	0.00151	0.0163
DDB0232430	2406600	2407100	4.12	0.00151	0.0163
DDB0232428	2026487	2026987	-5.43	0.00151	0.0163
DDB0232428	3151236	3151736	2.88	0.00151	0.0163
DDB0232429	555725	556225	-1.53	0.00152	0.0164
DDB0232431	3836394	3836894	-1.26	0.00153	0.0165
DDB0232432	1337286	1337786	-1.03	0.00154	0.0165
DDB0232428	4373022	4373522	-5.01	0.00156	0.0167
DDB0232431	3197620	3198120	-1.16	0.00156	0.0167
DDB0232430	5257136	5257636	2.72	0.00157	0.0168
DDB0232433	21569	22069	-5.76	0.00161	0.0172
DDB0232430	2504485	2504985	-1.15	0.00161	0.0172
DDB0232428	2828988	2829488	-5.03	0.00163	0.0173
DDB0232430	4283840	4284340	4.2	0.00163	0.0174
DDB0232433	1595374	1595874	-6.73	0.00164	0.0174
DDB0232429	7212674	7213174	-6.11	0.00164	0.0174
DDB0232429	6057872	6058372	1.35	0.00165	0.0175
DDB0232430	2038985	2039485	-1.25	0.00165	0.0175
DDB0232428	2245993	2246493	-5.11	0.00167	0.0176
DDB0232428	3490246	3490746	1.61	0.00167	0.0176
DDB0232432	4076908	4077408	-5.08	0.00168	0.0176
DDB0232430	2515156	2515656	4.45	0.00168	0.0176
DDB0232430	5323312	5323812	-6.72	0.00168	0.0177
DDB0232429	1986949	1987449	-1.36	0.0017	0.0179
DDB0232428	200230	200730	-5.36	0.00174	0.0182
DDB0232428	2051094	2051594	4.47	0.00175	0.0183
DDB0232432	1106383	1106883	4.15	0.00176	0.0183
DDB0232429	6774983	6775483	-4.04	0.00179	0.0186
DDB0232428	3980056	3980556	1.76	0.00179	0.0186
DDB0232429	5153182	5153682	-6.68	0.00179	0.0186
DDB0232431	4882421	4882921	4.63	0.00179	0.0186
DDB0232428	2312629	2313129	-6.36	0.0018	0.0187
DDB0232431	1820464	1820964	-2.45	0.00181	0.0187
DDB0232433	2099596	2100096	1.18	0.00182	0.0188
DDB0232429	1678858	1679358	-6.67	0.00182	0.0188
DDB0232433	2982149	2982649	-5.73	0.00183	0.0188
DDB0232429	7690905	7691405	-1.07	0.00184	0.0189
DDB0232431	5242872	5243372	-6.02	0.00184	0.0189
DDB0232429	7852987	7853487	-1.05	0.00184	0.0189
DDB0232430	3904484	3904984	-0.98	0.00185	0.0189
DDB0232432	2698165	2698665	-6.22	0.00185	0.0189
DDB0232430	6119407	6119907	-1.12	0.00185	0.0189
DDB0232432	3290491	3290991	4.15	0.00185	0.0189
DDB0232432	4855566	4856066	1.85	0.00186	0.019
DDB0232430	5729623	5730123	-6.66	0.00187	0.019
DDB0232428	1569621	1570121	-1.38	0.0019	0.0193
DDB0232431	5134428	5134928	-1.18	0.00191	0.0194
DDB0232430	4114213	4114713	-6.64	0.00192	0.0195
DDB0232430	5602619	5603119	-1.58	0.00194	0.0197
DDB0232431	5195108	5195608	4.71	0.00196	0.0198
DDB0232428	274428	274928	2.41	0.00198	0.02
DDB0232433	1682549	1683049	1.53	0.002	0.0201
DDB0232431	3190394	3190894	-6.16	0.002	0.0201
DDB0232432	2811291	2811791	-1.15	0.002	0.0201
DDB0232428	882345	882845	-0.98	0.00201	0.0201
DDB0232433	207267	207767	-6.22	0.00203	0.0203
DDB0232433	2506445	2506945	3.87	0.00204	0.0204
DDB0232433	1039598	1040098	-1.02	0.00204	0.0204
DDB0232429	2174577	2175077	2.81	0.00204	0.0204
DDB0232432	2816763	2817263	3.5	0.00205	0.0204
DDB0232433	2181850	2182350	-5.85	0.00205	0.0204
DDB0232431	3708673	3709173	4.2	0.00206	0.0204
DDB0232431	3731939	3732439	-5.43	0.00206	0.0205
DDB0232428	4314216	4314716	-1.21	0.00208	0.0206
DDB0232430	6004052	6004552	1.09	0.0021	0.0208
DDB0232431	1428555	1429055	-1.54	0.00211	0.0208
DDB0232431	5205203	5205703	3.61	0.00211	0.0209
DDB0232432	3223467	3223967	-5.97	0.00212	0.0209
DDB0232430	4448393	4448893	-0.99	0.00213	0.021
DDB0232433	162734	163234	-3.19	0.00214	0.0211
DDB0232429	8078487	8078987	2.63	0.00217	0.0213
DDB0232430	1180271	1180771	3.16	0.00218	0.0214
DDB0232431	4304550	4305050	1.24	0.00218	0.0214
DDB0232429	8377204	8377704	-1.2	0.00219	0.0215
DDB0232428	1545936	1546436	-1.13	0.0022	0.0215
DDB0232428	4209049	4209549	-1.6	0.00221	0.0216
DDB0232430	571535	572035	-0.93	0.00222	0.0216
DDB0169550	26687	27187	-8.26	0.00224	0.0218
DDB0232432	2375922	2376422	-0.9	0.00226	0.0219
DDB0232431	3236468	3236968	-6.55	0.00228	0.022
DDB0232432	3602274	3602774	-5.57	0.00228	0.022
DDB0232428	1678486	1678986	-1.7	0.00228	0.022
DDB0232430	4835820	4836320	4.04	0.00228	0.022
DDB0232430	4429224	4429724	-5.63	0.00228	0.022
DDB0232432	836489	836989	3.3	0.00229	0.0221
DDB0232432	618489	618989	-0.96	0.0023	0.0221
DDB0232433	116458	116958	-8.07	0.00231	0.0222
DDB0232433	3086634	3087134	-1.09	0.00231	0.0222
DDB0232432	3143387	3143887	3.8	0.00231	0.0222
DDB0232429	2190705	2191205	-1.6	0.00233	0.0223
DDB0232429	1826860	1827360	1.41	0.00234	0.0224
DDB0232428	1909629	1910129	-1.36	0.00234	0.0224
DDB0232429	7978364	7978864	-0.9	0.00235	0.0224
DDB0232431	2438753	2439253	-1.33	0.00237	0.0226
DDB0232428	495534	496034	-5.61	0.00238	0.0226
DDB0232429	8430788	8431288	2.85	0.00238	0.0226
DDB0232429	6388678	6389178	-1.36	0.00238	0.0226
DDB0232433	2125036	2125536	2.19	0.00239	0.0227
DDB0232431	711284	711784	4.68	0.00243	0.023
DDB0232432	3893521	3894021	-5.69	0.00244	0.023
DDB0232428	1859882	1860382	1.51	0.00244	0.023
DDB0232430	4769095	4769595	-6.51	0.00245	0.0231
DDB0232431	2324555	2325055	4.37	0.00245	0.0231
DDB0232429	5522488	5522988	-7.98	0.00247	0.0233
DDB0232431	3131251	3131751	-1.07	0.00248	0.0233
DDB0232432	1375075	1375575	-6.5	0.00249	0.0233
DDB0232429	5087310	5087810	-5.24	0.0025	0.0234
DDB0232428	1637702	1638202	-0.97	0.0025	0.0235
DDB0232433	591117	591617	-1.13	0.00252	0.0236
DDB0232430	1396412	1396912	1.18	0.00253	0.0236
DDB0232429	7391175	7391675	1.87	0.00254	0.0237
DDB0232431	4956358	4956858	1.85	0.00254	0.0237
DDB0232432	2574167	2574667	-1.08	0.00255	0.0237
DDB0232432	4599446	4599946	-1.1	0.00256	0.0238
DDB0232431	5082055	5082555	-1.27	0.00259	0.024
DDB0232430	4325057	4325557	-5.13	0.00261	0.0242
DDB0232430	1336131	1336631	-5.62	0.00263	0.0243
DDB0232429	4791862	4792362	1.89	0.00263	0.0243
DDB0232432	2658252	2658752	-0.85	0.00265	0.0245
DDB0232429	6257133	6257633	1.46	0.00266	0.0245
DDB0232431	3532516	3533016	-6.46	0.00266	0.0245
DDB0232433	1262056	1262556	-6.07	0.00268	0.0246
DDB0232433	1861145	1861645	-1.2	0.00268	0.0246
DDB0232431	270623	271123	1.57	0.0027	0.0248
DDB0232429	7979922	7980422	-6.03	0.00271	0.0248
DDB0232433	3399131	3399631	-7.84	0.00274	0.0251
DDB0232428	3686478	3686978	1.83	0.00277	0.0253
DDB0232429	4661577	4662077	3.25	0.00277	0.0253
DDB0232430	5574508	5575008	-0.9	0.00277	0.0253
DDB0232429	2212440	2212940	3.54	0.00277	0.0253
DDB0232433	2281246	2281746	-0.89	0.00279	0.0254
DDB0232431	5295625	5296125	2.52	0.00281	0.0255
DDB0232429	7445686	7446186	-1.02	0.00282	0.0255
DDB0232430	2048194	2048694	3.78	0.00283	0.0257
DDB0232429	7981030	7981530	-1.25	0.00284	0.0257
DDB0232430	5614987	5615487	-7.79	0.00284	0.0257
DDB0232429	7806806	7807306	-5.96	0.00285	0.0257
DDB0232431	2814496	2814996	-2.01	0.00286	0.0258
DDB0232432	563277	563777	-2.1	0.00286	0.0258
DDB0232431	3648575	3649075	-6.41	0.00286	0.0258
DDB0232432	945596	946096	1.26	0.00287	0.0258
DDB0232428	4406733	4407233	-4.94	0.00288	0.0258
DDB0232432	1811878	1812378	-1.02	0.00288	0.0258
DDB0232432	5102806	5103306	1.16	0.00289	0.0259
DDB0232429	4894840	4895340	-0.95	0.0029	0.026
DDB0232432	2292720	2293220	-5.92	0.00294	0.0262
DDB0232431	113421	113921	-7.74	0.00294	0.0262
DDB0232430	4060569	4061069	-0.94	0.00296	0.0264
DDB0232428	4343450	4343950	-4.7	0.00299	0.0266
DDB0232433	3554052	3554552	-1.24	0.00299	0.0266
DDB0232431	4057681	4058181	-5.29	0.003	0.0266
DDB0232431	2279925	2280425	-1.49	0.003	0.0266
DDB0232430	4792212	4792712	-0.82	0.00302	0.0267
DDB0232433	2425406	2425906	-7.73	0.00302	0.0267
DDB0232431	2889053	2889553	-0.94	0.00303	0.0268
DDB0232429	5266864	5267364	1.8	0.00304	0.0268
DDB0232430	5840700	5841200	-6.38	0.00304	0.0268
DDB0232433	1070381	1070881	-1.08	0.00306	0.0269
DDB0232428	2663367	2663867	-1.03	0.00306	0.0269
DDB0232433	980213	980713	-5.56	0.00306	0.0269
DDB0232432	3635470	3635970	-3.32	0.00307	0.0269
DDB0232430	468072	468572	-2.91	0.00309	0.0271
DDB0232430	6214458	6214958	-1.36	0.0031	0.0271
DDB0232429	7796306	7796806	1.77	0.00311	0.0271
DDB0232428	1740495	1740995	-2.47	0.00313	0.0273
DDB0232428	3245698	3246198	-7.65	0.00313	0.0273
DDB0232429	6833412	6833912	-6.35	0.00318	0.0277
DDB0232429	60136	60636	-7.63	0.00319	0.0277
DDB0232429	7741643	7742143	-1.62	0.00321	0.0279
DDB0232431	82563	83063	-2.86	0.00323	0.028
DDB0232429	784183	784683	-6.34	0.00323	0.028
DDB0232430	3807407	3807907	-5.74	0.00323	0.028
DDB0232432	477992	478492	-0.97	0.00324	0.028
DDB0232430	4307964	4308464	-1.1	0.00326	0.0281
DDB0232428	3534948	3535448	-7.6	0.00326	0.0281
DDB0232429	6064223	6064723	-1.11	0.00327	0.0282
DDB0232430	4343735	4344235	-5.86	0.00328	0.0282
DDB0232431	1948338	1948838	-0.89	0.00328	0.0282
DDB0232432	1402338	1402838	1.13	0.00329	0.0283
DDB0232433	175148	175648	1.25	0.00331	0.0284
DDB0232429	1172847	1173347	-6.32	0.00332	0.0285
DDB0232429	3902323	3902823	-1.14	0.00335	0.0287
DDB0232433	2413919	2414419	-7.55	0.00338	0.0289
DDB0232431	2726	3226	-1.1	0.0034	0.029
DDB0232431	3623461	3623961	2.21	0.00345	0.0294
DDB0232429	1742973	1743473	3.81	0.00346	0.0294
DDB0232432	1542664	1543164	3.77	0.00349	0.0296
DDB0232432	2254418	2254918	-1.46	0.0035	0.0298
DDB0232433	1062388	1062888	4.28	0.00354	0.03
DDB0232428	3991820	3992320	-5.03	0.00355	0.0301
DDB0232430	3767465	3767965	1.36	0.00361	0.0305
DDB0232429	499362	499862	-5.67	0.00362	0.0306
DDB0232430	3462643	3463143	-0.96	0.0037	0.0313
DDB0232432	1233364	1233864	-1.45	0.00371	0.0313
DDB0232430	6289769	6290269	-4.46	0.00372	0.0313
DDB0232428	911825	912325	-5.66	0.00378	0.0318
DDB0232432	1200065	1200565	3.32	0.00383	0.0322
DDB0232432	5083669	5084169	-6.23	0.00384	0.0322
DDB0232431	1333908	1334408	-6.23	0.00385	0.0323
DDB0232431	5092932	5093432	-4.2	0.00388	0.0325
DDB0232429	5213616	5214116	-0.81	0.0039	0.0326
DDB0232432	4171045	4171545	-5.6	0.00391	0.0327
DDB0232432	2423629	2424129	4.06	0.00393	0.0327
DDB0232430	1911280	1911780	2.41	0.00393	0.0327
DDB0232430	3983393	3983893	-5.28	0.00393	0.0327
DDB0232431	2878563	2879063	-1.17	0.00393	0.0327
DDB0232433	961295	961795	-3.24	0.00393	0.0327
DDB0232432	2442955	2443455	-5.47	0.00393	0.0327
DDB0232430	4992032	4992532	-1.22	0.00394	0.0327
DDB0232428	4073288	4073788	-1.02	0.00399	0.0331
DDB0232432	2749569	2750069	-6.19	0.00405	0.0335
DDB0232431	1811383	1811883	-6.14	0.00406	0.0335
DDB0232432	3831308	3831808	-1.24	0.00406	0.0335
DDB0232428	2710157	2710657	-5.54	0.00409	0.0337
DDB0232428	833412	833912	1.72	0.00412	0.0339
DDB0232431	1232994	1233494	-1.06	0.00414	0.0341
DDB0232428	4687262	4687762	3.62	0.00417	0.0342
DDB0232428	2562719	2563219	1.88	0.00417	0.0343
DDB0232432	3562734	3563234	1.85	0.00419	0.0344
DDB0232432	2677536	2678036	3.94	0.00421	0.0345
DDB0232429	1644650	1645150	-0.96	0.00421	0.0345
DDB0232430	4496635	4497135	4.21	0.00422	0.0345
DDB0232428	2283566	2284066	1.48	0.00425	0.0347
DDB0232430	1246248	1246748	0.87	0.00425	0.0347
DDB0232433	1276698	1277198	-1.94	0.00426	0.0348
DDB0232429	768526	769026	-3.66	0.00432	0.0352
DDB0232428	533275	533775	1.99	0.00433	0.0352
DDB0232430	1561426	1561926	-5.57	0.00439	0.0356
DDB0232430	4820489	4820989	-1.68	0.0044	0.0357
DDB0232431	1328125	1328625	-4.48	0.00441	0.0358
DDB0232431	1051251	1051751	-1.12	0.00442	0.0358
DDB0232428	3087838	3088338	-1.9	0.00443	0.0359
DDB0232430	1614851	1615351	-0.88	0.00446	0.036
DDB0232432	2090630	2091130	1.34	0.00447	0.0361
DDB0232429	931160	931660	-5.6	0.00448	0.0361
DDB0232428	1667298	1667798	-0.96	0.0045	0.0362
DDB0232433	2250208	2250708	1.09	0.00456	0.0367
DDB0232428	261153	261653	-1.35	0.00458	0.0368
DDB0232432	3432261	3432761	-5.52	0.00459	0.0368
DDB0232428	2032983	2033483	-4.27	0.00459	0.0368
DDB0232433	792702	793202	-6.11	0.00461	0.0369
DDB0232430	5730912	5731412	-6.1	0.00464	0.037
DDB0232429	4193483	4193983	2.53	0.00464	0.037
DDB0232430	1751820	1752320	1.8	0.00464	0.037
DDB0232429	8368037	8368537	1.78	0.00465	0.037
DDB0232433	2027225	2027725	-5.3	0.00466	0.0371
DDB0232429	3807974	3808474	3.35	0.00467	0.0372
DDB0232431	1630124	1630624	-1.62	0.00471	0.0374
DDB0232433	1277473	1277973	-3.68	0.00473	0.0375
DDB0232430	1581553	1582053	-1	0.00473	0.0375
DDB0232428	3347530	3348030	-1.31	0.00475	0.0376
DDB0232428	3705261	3705761	3.04	0.00476	0.0377
DDB0232430	4109232	4109732	-0.96	0.00479	0.0378
DDB0232429	7227289	7227789	1.4	0.00479	0.0378
DDB0232428	1836806	1837306	-1.19	0.0048	0.0378
DDB0232430	1219115	1219615	-0.9	0.00481	0.0379
DDB0232431	3811406	3811906	-0.88	0.00484	0.0381
DDB0232429	5156007	5156507	-5.55	0.00486	0.0382
DDB0232428	1977907	1978407	1.58	0.00487	0.0382
DDB0232431	4395755	4396255	-6.06	0.00489	0.0383
DDB0232432	3305086	3305586	-5.21	0.00491	0.0385
DDB0232429	8054464	8054964	-3.04	0.00492	0.0385
DDB0232429	6065206	6065706	-1.27	0.00496	0.0388
DDB0232430	4069539	4070039	1.52	0.00497	0.0388
DDB0232432	1082845	1083345	-1.57	0.00499	0.0389
DDB0232428	555125	555625	1.21	0.005	0.0389
DDB0232430	6216851	6217351	-1.24	0.00504	0.0393
DDB0232429	4893759	4894259	-5.61	0.00506	0.0394
DDB0232428	867012	867512	-1.48	0.00511	0.0397
DDB0232429	7480768	7481268	4.17	0.00518	0.0402
DDB0232429	5156708	5157208	-4.56	0.0052	0.0403
DDB0232429	3790920	3791420	-3.58	0.00521	0.0403
DDB0232431	2910850	2911350	-3.35	0.00525	0.0406
DDB0232431	1162329	1162829	-1.01	0.00532	0.0411
DDB0232433	1557133	1557633	-1.13	0.00533	0.0411
DDB0232432	2978191	2978691	1.67	0.00535	0.0413
DDB0232430	4674672	4675172	-5.17	0.00541	0.0417
DDB0232433	2030714	2031214	1.11	0.00541	0.0417
DDB0232428	1164857	1165357	-1.4	0.00543	0.0417
DDB0232430	6231050	6231550	2.71	0.00545	0.0418
DDB0232431	4164930	4165430	2.98	0.0055	0.0422
DDB0232431	1109288	1109788	-5.35	0.00553	0.0423
DDB0232432	1644048	1644548	1.36	0.00553	0.0423
DDB0232429	1670369	1670869	0.96	0.00554	0.0424
DDB0232432	109399	109899	-5.51	0.00558	0.0426
DDB0232428	4194115	4194615	-5.29	0.00558	0.0426
DDB0232430	2499259	2499759	2.67	0.0056	0.0427
DDB0232431	5169851	5170351	-5.97	0.0056	0.0427
DDB0232431	3856606	3857106	-1.24	0.00564	0.0429
DDB0232429	6832561	6833061	-5.96	0.00566	0.043
DDB0232431	1434446	1434946	1.68	0.00568	0.0431
DDB0232433	965266	965766	-5.29	0.00569	0.0431
DDB0232429	1800296	1800796	1.09	0.0057	0.0432
DDB0232433	788449	788949	-0.79	0.00572	0.0432
DDB0232430	6028235	6028735	-5.14	0.00572	0.0432
DDB0232431	1841773	1842273	4.13	0.00575	0.0434
DDB0232428	2621074	2621574	2.43	0.00575	0.0434
DDB0232431	3894831	3895331	-0.87	0.00577	0.0435
DDB0232429	4179804	4180304	-1.12	0.00578	0.0436
DDB0232432	1194863	1195363	1.65	0.00579	0.0436
DDB0232429	6260039	6260539	1.2	0.00582	0.0437
DDB0232429	1120848	1121348	-1.45	0.00582	0.0437
DDB0232428	2991393	2991893	1.07	0.00583	0.0437
DDB0232429	6896731	6897231	3.25	0.00583	0.0437
DDB0232430	2726819	2727319	-1.46	0.00588	0.044
DDB0232433	3073311	3073811	-5.34	0.0059	0.0441
DDB0232430	3010783	3011283	0.92	0.00591	0.0441
DDB0232430	406372	406872	-0.87	0.00591	0.0441
DDB0232433	1810193	1810693	-4.53	0.00594	0.0443
DDB0232429	5490896	5491396	-5.85	0.00596	0.0444
DDB0232429	6919676	6920176	-5.82	0.00598	0.0444
DDB0232430	6284671	6285171	3.05	0.00598	0.0444
DDB0232433	1331044	1331544	1.04	0.00599	0.0444
DDB0232432	2152721	2153221	1.3	0.00599	0.0444
DDB0232430	4095026	4095526	-5.54	0.006	0.0444
DDB0232430	1173533	1174033	-2.16	0.006	0.0444
DDB0232431	2685700	2686200	-0.86	0.00602	0.0445
DDB0232428	3795667	3796167	-0.82	0.00604	0.0446
DDB0232432	4422541	4423041	-5.39	0.00605	0.0447
DDB0232430	2002731	2003231	1.63	0.00607	0.0447
DDB0232428	690355	690855	-5	0.00608	0.0448
DDB0232431	1020677	1021177	2.64	0.00616	0.0453
DDB0232430	6101134	6101634	3.75	0.00621	0.0457
DDB0232429	1556737	1557237	-4.76	0.00625	0.0459
DDB0232429	746073	746573	-1	0.00626	0.0459
DDB0232430	5989813	5990313	2.3	0.00626	0.0459
DDB0232430	3781759	3782259	3.4	0.00631	0.0462
DDB0232428	2277064	2277564	-1.24	0.00632	0.0462
DDB0232431	4053142	4053642	-0.77	0.00637	0.0465
DDB0232429	2244284	2244784	0.95	0.00638	0.0466
DDB0232431	4516010	4516510	-1.39	0.00648	0.0472
DDB0232430	4818104	4818604	-5.44	0.00648	0.0472
DDB0232429	6509671	6510171	3.54	0.00649	0.0472
DDB0232431	3204348	3204848	2.59	0.00651	0.0474
DDB0232433	653360	653860	-4.81	0.00657	0.0477
DDB0232429	1915083	1915583	-3.18	0.0066	0.0479
DDB0232430	279092	279592	2.82	0.00661	0.0479
DDB0232433	2379582	2380082	1.78	0.00664	0.048
DDB0232432	3479227	3479727	3.73	0.00665	0.0481
DDB0232432	4381239	4381739	-0.89	0.00666	0.0481
DDB0232433	1237096	1237596	-5.21	0.00667	0.0482
DDB0232429	8069320	8069820	2.17	0.0067	0.0483
DDB0232429	3821193	3821693	-1.02	0.0067	0.0483
DDB0232432	2747235	2747735	-5.22	0.00671	0.0483
DDB0232432	100148	100648	-5.82	0.00672	0.0484
DDB0232431	4310082	4310582	1.31	0.00673	0.0484
DDB0232430	5727657	5728157	-2.46	0.00675	0.0484
DDB0232431	4963569	4964069	2.43	0.00678	0.0486
DDB0232432	2859040	2859540	1.26	0.0068	0.0487
DDB0232430	5300524	5301024	1.59	0.00684	0.0489
DDB0232430	5346119	5346619	-5.1	0.00684	0.0489
DDB0232432	1617709	1618209	-1.02	0.00685	0.0489
DDB0232430	3437756	3438256	1.35	0.00686	0.049
DDB0232432	182063	182563	-5.81	0.00689	0.0491
DDB0232430	1687207	1687707	2	0.00691	0.0492
DDB0232430	4604152	4604652	1.82	0.00696	0.0495
DDB0232429	1608028	1608528	1.41	0.00697	0.0495
DDB0232432	1868663	1869163	-1.15	0.00699	0.0496
DDB0232429	7371592	7372092	-0.79	0.00701	0.0497
DDB0232432	14723	15223	-0.73	0.00702	0.0498
DDB0232428	373884	374384	-0.93	0.00704	0.0498
DDB0232431	3232060	3232560	-2.55	0.00707	0.0499
DDB0232431	454519	455019	-1.46	0.00707	0.0499
DDB0232428	878549	879049	-1.08	0.00707	0.0499
DDB0232433	2023416	2023916	-5.27	0.00708	0.0499
DDB0232429	8170525	8171025	1.62	0.00709	0.05

### Sheet: H3K4me1 Uni vs Multi
seqnames	start	end	Fold	p.value	FDR
DDB0232430	3010975	3011475	-4.85	1.38e-10	6.48e-07
DDB0232429	7540691	7541191	-6.58	1.54e-09	3.61e-06
DDB0232433	183303	183803	-6.72	2.99e-09	4.67e-06
DDB0232433	1891520	1892020	-4.28	1.45e-08	1.7e-05
DDB0232428	1263366	1263866	-6.13	1.93e-08	1.7e-05
DDB0232433	411634	412134	-4.95	2.17e-08	1.7e-05
DDB0232428	730540	731040	-4.04	5.75e-08	3.86e-05
DDB0232432	1135909	1136409	-4.65	1.25e-07	6.82e-05
DDB0232433	1561121	1561621	-6.02	1.38e-07	6.82e-05
DDB0232433	2684723	2685223	-6.03	1.45e-07	6.82e-05
DDB0232428	3389377	3389877	-6.01	1.81e-07	7.71e-05
DDB0232429	3866689	3867189	-6.27	4.18e-07	0.000148
DDB0232431	4072296	4072796	-6.39	4.39e-07	0.000148
DDB0232433	137288	137788	-6.28	4.42e-07	0.000148
DDB0232428	1453584	1454084	-3.24	5.01e-07	0.000152
DDB0232430	3899189	3899689	-4.11	5.17e-07	0.000152
DDB0232431	456628	457128	-5.87	6.14e-07	0.00017
DDB0232429	4791841	4792341	-5.98	6.85e-07	0.000179
DDB0232433	113043	113543	-3.44	8.22e-07	0.000203
DDB0232431	970107	970607	-3.09	1.04e-06	0.000243
DDB0232432	3942677	3943177	-5.78	1.48e-06	0.000332
DDB0232431	4409547	4410047	-5.83	1.57e-06	0.000334
DDB0232431	1985230	1985730	-4.86	1.93e-06	0.000395
DDB0232433	1822169	1822669	-5.05	2.14e-06	0.000418
DDB0232431	3050091	3050591	-5.86	3.01e-06	0.000555
DDB0232429	8464205	8464705	-5.62	3.07e-06	0.000555
DDB0232430	1551434	1551934	-4.96	3.21e-06	0.000559
DDB0232430	3142256	3142756	-6.16	3.59e-06	0.000602
DDB0232430	2004973	2005473	-5.94	4.18e-06	0.000677
DDB0232431	5063505	5064005	-4.99	4.81e-06	0.000753
DDB0232429	2065646	2066146	-2.74	5.16e-06	0.000782
DDB0232433	2877650	2878150	-5.62	5.57e-06	0.000796
DDB0232430	5989810	5990310	-5.73	5.74e-06	0.000796
DDB0232432	2395280	2395780	-3.82	5.76e-06	0.000796
DDB0232433	2208862	2209362	-3.78	6.46e-06	0.000853
DDB0232428	1287345	1287845	-5.88	6.54e-06	0.000853
DDB0232432	942537	943037	-7.01	9.09e-06	0.00115
DDB0232432	1659068	1659568	-2.41	9.96e-06	0.00123
DDB0232432	1760366	1760866	-5.39	1.16e-05	0.00139
DDB0232428	4527206	4527706	-3.43	1.67e-05	0.00196
DDB0232430	1208602	1209102	-2.6	1.79e-05	0.00205
DDB0232429	7606555	7607055	-5.44	1.97e-05	0.0022
DDB0232432	4869764	4870264	-5.55	2.12e-05	0.00232
DDB0232432	2204599	2205099	-5.34	2.51e-05	0.00268
DDB0232429	4699929	4700429	-4.32	2.67e-05	0.00275
DDB0232433	1826437	1826937	-2.75	2.7e-05	0.00275
DDB0232431	2359627	2360127	-3.57	3e-05	0.003
DDB0232429	5679278	5679778	-4.7	3.54e-05	0.00346
DDB0232429	1739323	1739823	-3.39	3.87e-05	0.00371
DDB0232433	2104531	2105031	-5.88	3.98e-05	0.00374
DDB0232430	1182812	1183312	-2.64	4.12e-05	0.00379
DDB0232432	495122	495622	-2.53	4.21e-05	0.00381
DDB0232428	3979999	3980499	-4.14	4.56e-05	0.00404
DDB0232428	4685015	4685515	-3.78	4.7e-05	0.00406
DDB0232432	1637191	1637691	-5.25	4.76e-05	0.00406
DDB0232430	517825	518325	-2.97	4.94e-05	0.00414
DDB0232429	7833818	7834318	-5.29	5.19e-05	0.00426
DDB0232432	4029825	4030325	-3.16	5.26e-05	0.00426
DDB0232429	7058436	7058936	-5.17	5.84e-05	0.00465
DDB0232433	1838872	1839372	-5.17	6.02e-05	0.00471
DDB0232428	290337	290837	-2.57	6.28e-05	0.00484
DDB0232429	8430802	8431302	-5.3	6.86e-05	0.0052
DDB0232433	3410807	3411307	-3.16	7.07e-05	0.00527
DDB0232430	5967405	5967905	-2.19	7.22e-05	0.00529
DDB0232431	2520204	2520704	-5.2	7.46e-05	0.00539
DDB0232430	2838028	2838528	-5.17	8.54e-05	0.00595
DDB0232430	1246252	1246752	-4.74	8.56e-05	0.00595
DDB0232430	1893010	1893510	-2.85	8.62e-05	0.00595
DDB0232429	7243281	7243781	-4.93	9.1e-05	0.00603
DDB0232430	3037295	3037795	-5.35	9.16e-05	0.00603
DDB0232432	3968704	3969204	-3.87	9.22e-05	0.00603
DDB0232430	2002717	2003217	-5.21	9.25e-05	0.00603
DDB0232430	2764926	2765426	-5.15	9.65e-05	0.00621
DDB0232433	128370	128870	-3.82	0.000104	0.00663
DDB0232432	2787568	2788068	-5.12	0.000106	0.00664
DDB0232433	1804207	1804707	-5.07	0.000108	0.00669
DDB0232432	406818	407318	-3.31	0.000111	0.00669
DDB0232429	6856703	6857203	-2.68	0.000111	0.00669
DDB0232433	185765	186265	-5.09	0.000114	0.0068
DDB0232428	2725901	2726401	-5.07	0.000117	0.00687
DDB0232431	4473783	4474283	-2.93	0.000125	0.00725
DDB0232431	2673780	2674280	-4.01	0.00013	0.00742
DDB0232431	2937689	2938189	-5.18	0.000135	0.00762
DDB0232432	1102295	1102795	-5.11	0.000143	0.00796
DDB0232428	1889753	1890253	-2.69	0.000146	0.00796
DDB0232430	1442991	1443491	-4.56	0.000146	0.00796
DDB0232431	469256	469756	-5.1	0.00015	0.00811
DDB0232428	3531181	3531681	-4.58	0.000153	0.00816
DDB0232432	2524444	2524944	-5.61	0.000161	0.00851
DDB0232431	661611	662111	-4.79	0.000179	0.00934
DDB0232432	2332517	2333017	-4.68	0.000188	0.00968
DDB0232430	6325823	6326323	-5.27	0.000191	0.0097
DDB0232428	3982045	3982545	-4.95	0.000192	0.0097
DDB0232428	4769454	4769954	-5.01	0.000195	0.00976
DDB0232433	239786	240286	-5.34	0.000205	0.0101
DDB0232429	1635649	1636149	-3.03	0.00021	0.0102
DDB0232430	4149369	4149869	-4.29	0.00021	0.0102
DDB0232431	4555794	4556294	-5.1	0.000219	0.0105
DDB0232432	134346	134846	-5.13	0.000232	0.011
DDB0232433	2844122	2844622	-4.67	0.000236	0.0111
DDB0232432	1943246	1943746	-2.19	0.000247	0.0115
DDB0232431	1896466	1896966	-5.17	0.00025	0.0115
DDB0232432	2391830	2392330	-3.89	0.000264	0.012
DDB0232432	5027805	5028305	-5.32	0.000267	0.0121
DDB0232432	2353992	2354492	-2.81	0.000283	0.0126
DDB0232429	4935718	4936218	-5.22	0.000293	0.013
DDB0232430	1261377	1261877	-4.84	0.000314	0.0138
DDB0232432	1312529	1313029	-3.34	0.000327	0.0142
DDB0232429	1898691	1899191	-2.22	0.000337	0.0145
DDB0232432	1916806	1917306	-5.16	0.000343	0.0146
DDB0232432	1320582	1321082	2.48	0.000395	0.0167
DDB0232431	3328075	3328575	-4.18	0.000409	0.0171
DDB0232431	4029343	4029843	-3.56	0.000415	0.0172
DDB0232432	2857482	2857982	-2.27	0.00043	0.0176
DDB0232429	7756635	7757135	-4.77	0.000431	0.0176
DDB0232429	4214037	4214537	-2.82	0.000441	0.0179
DDB0232429	7323690	7324190	-2.94	0.00045	0.0181
DDB0232430	974857	975357	-4.78	0.000459	0.0182
DDB0232433	2848023	2848523	-5.15	0.000462	0.0182
DDB0232430	927256	927756	-2.19	0.00047	0.0184
DDB0232431	5235867	5236367	-4.86	0.000475	0.0184
DDB0232430	174476	174976	-3.06	0.000488	0.0188
DDB0232430	3173406	3173906	-4.31	0.000495	0.0189
DDB0232430	5166670	5167170	-2.72	0.000522	0.0198
DDB0232429	4481994	4482494	-3.23	0.00055	0.0207
DDB0232431	2473097	2473597	-4.76	0.000561	0.0209
DDB0232432	1363946	1364446	-2.69	0.000586	0.0217
DDB0232432	82690	83190	-4.75	0.000609	0.0223
DDB0232431	1134437	1134937	-4.97	0.000614	0.0223
DDB0232429	1761405	1761905	-5.13	0.000619	0.0224
DDB0232428	3414420	3414920	-3.28	0.000637	0.0228
DDB0232428	3376198	3376698	-4.05	0.000644	0.0229
DDB0232433	1556140	1556640	-1.99	0.000663	0.0234
DDB0232429	4596660	4597160	-4.69	0.000691	0.0242
DDB0232429	5325302	5325802	-2.96	0.000708	0.0246
DDB0232429	6956405	6956905	-3.09	0.000759	0.026
DDB0232430	2916113	2916613	-4.75	0.000762	0.026
DDB0232428	834781	835281	-3.4	0.000764	0.026
DDB0232429	8134950	8135450	-5.67	0.000782	0.0264
DDB0232430	3103969	3104469	-2.07	0.000797	0.0267
DDB0232429	5849181	5849681	-4.81	0.00081	0.027
DDB0232431	791950	792450	-4.64	0.000823	0.0271
DDB0232429	83357	83857	-4.62	0.000833	0.0271
DDB0232430	3887402	3887902	-3.87	0.000836	0.0271
DDB0232429	6891330	6891830	-4.98	0.000838	0.0271
DDB0232433	983399	983899	-2.01	0.000864	0.0278
DDB0232432	2303799	2304299	-5.14	0.000873	0.0278
DDB0232428	3184805	3185305	-5.07	0.000876	0.0278
DDB0232430	3351909	3352409	-3.89	0.000913	0.0288
DDB0232431	3152003	3152503	-2.68	0.000925	0.029
DDB0232433	2678663	2679163	-2.27	0.000941	0.0293
DDB0232430	330630	331130	-2.78	0.000958	0.0296
DDB0232431	541794	542294	-2.2	0.000993	0.0305
DDB0232431	3428553	3429053	-4.71	0.00101	0.0307
DDB0232429	3955242	3955742	-2.11	0.00103	0.0311
DDB0232429	4799593	4800093	-3.77	0.00108	0.0324
DDB0232432	3562735	3563235	-3.38	0.0011	0.0329
DDB0232432	5088110	5088610	-4.59	0.00111	0.0329
DDB0232431	2676604	2677104	-1.99	0.00112	0.0329
DDB0232431	2664644	2665144	-3.07	0.00114	0.0334
DDB0232428	4030716	4031216	-2.58	0.00115	0.0336
DDB0232431	1021704	1022204	-2.03	0.00116	0.0337
DDB0232433	2556078	2556578	-2.33	0.00119	0.0341
DDB0232432	553748	554248	-5.05	0.00119	0.0341
DDB0232428	4601367	4601867	-4.3	0.0012	0.0341
DDB0232429	1985260	1985760	-4.07	0.00121	0.0341
DDB0232433	1154367	1154867	-1.98	0.00121	0.0341
DDB0232429	457705	458205	-2.05	0.00125	0.0349
DDB0232432	2942946	2943446	-4.63	0.00127	0.0352
DDB0232428	1318011	1318511	-2.58	0.00128	0.0352
DDB0232432	1602662	1603162	-3.77	0.00129	0.0354
DDB0232429	1374076	1374576	-4.7	0.00132	0.036
DDB0232428	4274159	4274659	-4.92	0.00134	0.0364
DDB0232428	3560004	3560504	-4.75	0.00136	0.0367
DDB0232429	4157858	4158358	-2.52	0.0014	0.0374
DDB0232429	5712381	5712881	-1.86	0.0014	0.0374
DDB0232432	2334720	2335220	-2.26	0.00144	0.0383
DDB0232428	4849945	4850445	-4.81	0.00152	0.0401
DDB0232429	7091295	7091795	-4.52	0.00154	0.0405
DDB0232429	7632617	7633117	3.69	0.00163	0.0426
DDB0232430	5408804	5409304	-4.6	0.00166	0.0431
DDB0232432	3360924	3361424	-4.6	0.00168	0.0432
DDB0232432	2090660	2091160	-2.84	0.00172	0.0442
DDB0232429	6550370	6550870	-4.56	0.00175	0.0444
DDB0232430	3865894	3866394	-3.03	0.00175	0.0444
DDB0232430	4639207	4639707	-4.93	0.00181	0.0457
DDB0232433	2968060	2968560	-3.73	0.00182	0.0457
DDB0232430	4156648	4157148	-3.89	0.00186	0.0464
DDB0232429	2001320	2001820	3.58	0.00189	0.0469
DDB0232431	3255730	3256230	-4.4	0.00195	0.0483
DDB0232433	2379565	2380065	-3.21	0.002	0.0491
DDB0232432	905509	906009	3.84	0.00203	0.0496
DDB0232433	989767	990267	-4.89	0.00205	0.0498
DDB0232429	6344484	6344984	-3.81	0.00206	0.0498

### Sheet: H3K27ac Uni vs Multi
seqnames	start	end	Fold	p.value	FDR
DDB0232432	2607462	2607962	-5.49	3.91e-25	3.12e-21
DDB0232432	1924884	1925384	7.55	1.26e-23	5.01e-20
DDB0232431	1811383	1811883	-5.09	1.62e-20	4.32e-17
DDB0232432	1480307	1480807	-9.71	3.35e-20	6.69e-17
DDB0232429	7564526	7565026	-4.99	3.11e-19	4.96e-16
DDB0232431	3040110	3040610	-5.9	1.78e-17	2.37e-14
DDB0232429	8317737	8318237	-8.53	4.28e-14	4.84e-11
DDB0232430	4135768	4136268	-8.26	4.85e-14	4.84e-11
DDB0232429	6292665	6293165	-8.29	5.72e-14	5.07e-11
DDB0232431	2582218	2582718	-8.28	8.25e-14	6.02e-11
DDB0232432	2802356	2802856	-8.18	8.3e-14	6.02e-11
DDB0232428	4033417	4033917	-5.54	9.75e-14	6.49e-11
DDB0232428	1385047	1385547	-5.56	1.12e-13	6.89e-11
DDB0232431	4666581	4667081	-3.01	1.31e-13	7.49e-11
DDB0232429	8019828	8020328	-8	7.38e-13	3.93e-10
DDB0232430	5928413	5928913	-5.2	8.26e-13	4.12e-10
DDB0232430	616757	617257	-5.22	1.6e-12	7.49e-10
DDB0232431	3514571	3515071	6.61	1.71e-12	7.6e-10
DDB0232432	3393966	3394466	-8.24	2.18e-12	9.18e-10
DDB0232432	806798	807298	-5.76	2.97e-12	1.19e-09
DDB0232431	1780043	1780543	3.27	3.42e-12	1.3e-09
DDB0232428	3704281	3704781	-8.07	4.53e-12	1.59e-09
DDB0232433	3135348	3135848	-2.26	4.59e-12	1.59e-09
DDB0232428	4844883	4845383	-2.98	8.75e-12	2.91e-09
DDB0232432	632784	633284	-8.23	9.11e-12	2.91e-09
DDB0232428	4044740	4045240	-7.81	1.29e-11	3.97e-09
DDB0232429	6410781	6411281	-7.81	1.39e-11	4.1e-09
DDB0232429	7584390	7584890	-4.36	1.55e-11	4.41e-09
DDB0232430	4291199	4291699	-7.92	1.65e-11	4.55e-09
DDB0232429	1918819	1919319	-2.12	1.91e-11	5.08e-09
DDB0232428	1436227	1436727	-8	2.39e-11	6.15e-09
DDB0232430	1952724	1953224	-7.73	2.96e-11	7.38e-09
DDB0232428	4411359	4411859	-2.32	5.22e-11	1.26e-08
DDB0232428	3184849	3185349	-7.75	6.46e-11	1.52e-08
DDB0232430	3933486	3933986	-6.19	9.04e-11	2.06e-08
DDB0232430	3879774	3880274	-7.71	9.57e-11	2.12e-08
DDB0232429	4785942	4786442	-7.58	1.07e-10	2.31e-08
DDB0232432	1148519	1149019	6.35	1.35e-10	2.84e-08
DDB0232432	4753471	4753971	-6.73	1.57e-10	3.19e-08
DDB0232428	3702811	3703311	-7.85	1.6e-10	3.19e-08
DDB0232433	3006065	3006565	-7.91	2.68e-10	5.21e-08
DDB0232430	4822003	4822503	6.3	2.9e-10	5.51e-08
DDB0232429	4461535	4462035	-7.53	3.11e-10	5.77e-08
DDB0232428	4327023	4327523	-7.8	3.38e-10	6.04e-08
DDB0232433	1372648	1373148	-7.39	3.41e-10	6.04e-08
DDB0232431	2903452	2903952	-7.45	4.46e-10	7.74e-08
DDB0232432	1991814	1992314	6.26	4.69e-10	7.83e-08
DDB0232431	4831003	4831503	-2.56	4.71e-10	7.83e-08
DDB0232433	904597	905097	-7.67	4.83e-10	7.88e-08
DDB0232432	2570268	2570768	-7.59	5.21e-10	8.32e-08
DDB0232430	1814790	1815290	-5.42	5.89e-10	9.22e-08
DDB0232430	5089365	5089865	-7.66	6.3e-10	9.67e-08
DDB0232431	3958527	3959027	-7.61	6.52e-10	9.82e-08
DDB0232432	96612	97112	-7.95	7.74e-10	1.14e-07
DDB0232428	502903	503403	-3.2	9.02e-10	1.31e-07
DDB0232430	2026629	2027129	6.19	1.27e-09	1.82e-07
DDB0232430	3936666	3937166	-7.41	1.88e-09	2.63e-07
DDB0232430	3418361	3418861	-7.49	2e-09	2.76e-07
DDB0232430	4024046	4024546	-5.86	2.1e-09	2.76e-07
DDB0232432	4752591	4753091	-7.7	2.1e-09	2.76e-07
DDB0232428	2057807	2058307	-7.61	2.11e-09	2.76e-07
DDB0232432	1654903	1655403	-7.49	2.21e-09	2.85e-07
DDB0232430	3932261	3932761	-5.5	2.28e-09	2.89e-07
DDB0232429	305236	305736	-7.57	2.32e-09	2.89e-07
DDB0232428	3198575	3199075	-7.31	2.74e-09	3.36e-07
DDB0232430	1956563	1957063	-5.17	4.19e-09	5.07e-07
DDB0232432	2856105	2856605	-4.88	4.39e-09	5.23e-07
DDB0232429	6116624	6117124	-7.65	4.6e-09	5.4e-07
DDB0232429	5967821	5968321	-7.55	4.82e-09	5.53e-07
DDB0232429	7461792	7462292	2.94	4.85e-09	5.53e-07
DDB0232432	98618	99254	-7.61	5.27e-09	5.86e-07
DDB0232430	3960361	3960861	-1.78	5.33e-09	5.86e-07
DDB0232428	2375428	2375928	-4.64	5.41e-09	5.86e-07
DDB0232432	693216	693716	-4.2	5.43e-09	5.86e-07
DDB0232431	2889039	2889539	-5.53	5.66e-09	6.02e-07
DDB0232430	3421722	3422222	-7.33	5.75e-09	6.04e-07
DDB0232433	1214488	1214988	-7.43	5.87e-09	6.08e-07
DDB0232433	1472839	1473339	-4.93	6.85e-09	7.01e-07
DDB0232428	3182808	3183308	-7.36	6.96e-09	7.02e-07
DDB0232431	4765865	4766365	-7.62	7.04e-09	7.02e-07
DDB0232432	287854	288354	-7.46	7.86e-09	7.74e-07
DDB0232432	1632456	1632956	-7.47	8.79e-09	8.56e-07
DDB0232431	2657445	2657945	-7.17	9.03e-09	8.68e-07
DDB0232432	346315	346815	-7.31	9.15e-09	8.69e-07
DDB0232431	2722167	2722667	-5.85	9.86e-09	9.26e-07
DDB0232430	5922127	5922627	-7.43	1.04e-08	9.65e-07
DDB0232428	3283250	3283750	-7	1.18e-08	1.08e-06
DDB0232433	1359785	1360285	-2.13	1.21e-08	1.1e-06
DDB0232430	6243284	6243784	5.93	1.29e-08	1.15e-06
DDB0232432	100159	100659	-7.65	1.31e-08	1.16e-06
DDB0232431	2520147	2520647	-7.16	1.34e-08	1.18e-06
DDB0232431	4520914	4521414	-2.62	1.38e-08	1.2e-06
DDB0232430	5789670	5790170	-7.64	1.58e-08	1.35e-06
DDB0232433	1090491	1090991	-7.37	1.61e-08	1.37e-06
DDB0232429	4871229	4871729	5.97	1.67e-08	1.41e-06
DDB0232431	290382	290882	-7.39	2.02e-08	1.68e-06
DDB0232432	807823	808323	-4.74	2.39e-08	1.96e-06
DDB0232433	3192056	3192556	-7.3	2.41e-08	1.96e-06
DDB0232429	7726692	7727192	5.93	2.68e-08	2.16e-06
DDB0232430	5618233	5618733	-5.2	3.06e-08	2.44e-06
DDB0232430	3929780	3930280	-3.77	3.24e-08	2.56e-06
DDB0232433	2798722	2799222	-1.7	3.29e-08	2.58e-06
DDB0232428	1616737	1617237	-7.1	3.46e-08	2.68e-06
DDB0232432	1047668	1048168	-2.38	3.59e-08	2.76e-06
DDB0232428	4402052	4402552	-6.92	3.65e-08	2.77e-06
DDB0232430	3422462	3422962	-7.14	3.68e-08	2.77e-06
DDB0232430	1452474	1452974	-5.72	3.74e-08	2.79e-06
DDB0232431	2665373	2665873	5.89	3.9e-08	2.89e-06
DDB0232428	393471	393971	-7.26	4.3e-08	3.15e-06
DDB0232430	6309391	6309891	-6.73	4.51e-08	3.25e-06
DDB0232428	3184036	3184536	-7.32	4.52e-08	3.25e-06
DDB0232430	3937686	3938186	-4.78	4.59e-08	3.26e-06
DDB0232429	6166514	6167014	-7.13	4.61e-08	3.26e-06
DDB0232429	107000	107500	-7.3	5.01e-08	3.51e-06
DDB0232428	3556765	3557265	-7.07	5.46e-08	3.79e-06
DDB0232428	1597510	1598010	-5.14	5.77e-08	3.97e-06
DDB0232432	1170367	1170867	5.83	6.87e-08	4.69e-06
DDB0232429	4385049	4385549	-7.07	7.06e-08	4.78e-06
DDB0232430	5019436	5019936	-5.12	7.67e-08	5.1e-06
DDB0232430	4843634	4844134	-7.06	7.67e-08	5.1e-06
DDB0232431	1418971	1419471	-6.97	8.19e-08	5.4e-06
DDB0232428	3706285	3706785	-7.05	8.65e-08	5.66e-06
DDB0232430	4820492	4820992	5.8	8.75e-08	5.68e-06
DDB0232430	3175208	3175708	-3.38	9.19e-08	5.92e-06
DDB0232433	2293621	2294121	-6.79	1.13e-07	7.19e-06
DDB0232430	5841667	5842167	5.76	1.26e-07	8.01e-06
DDB0232430	2469076	2469576	-6.94	1.32e-07	8.29e-06
DDB0232430	5416586	5417086	-2.91	1.44e-07	8.95e-06
DDB0232431	670391	670891	-6.3	1.48e-07	9.13e-06
DDB0232430	1000107	1000607	-1.92	1.51e-07	9.25e-06
DDB0232429	6654223	6654723	-6.94	1.6e-07	9.77e-06
DDB0232429	721836	722336	-1.85	1.78e-07	1.08e-05
DDB0232429	4388608	4389108	-6.9	1.86e-07	1.11e-05
DDB0232429	4787047	4787547	-3.21	1.96e-07	1.17e-05
DDB0232429	292213	292713	-6.98	2e-07	1.18e-05
DDB0232431	1574863	1575363	5.71	2.02e-07	1.18e-05
DDB0232433	2337960	2338460	-7.07	2.07e-07	1.21e-05
DDB0232429	6734800	6735300	-2.15	2.25e-07	1.3e-05
DDB0232431	1480778	1481278	-2.47	2.26e-07	1.3e-05
DDB0232432	3406264	3406764	-6.95	2.39e-07	1.36e-05
DDB0232432	3892877	3893377	-1.56	2.43e-07	1.38e-05
DDB0232428	826301	826801	-3	2.59e-07	1.46e-05
DDB0232432	2373400	2373900	-7.1	2.69e-07	1.5e-05
DDB0232433	1811899	1812399	-7.29	2.87e-07	1.59e-05
DDB0232429	7789186	7789686	-2.6	2.94e-07	1.62e-05
DDB0232431	2881002	2881502	-5.01	3.05e-07	1.67e-05
DDB0232430	1897872	1898372	-6.95	3.25e-07	1.76e-05
DDB0232431	571850	572350	5.57	3.29e-07	1.78e-05
DDB0232432	4267330	4267830	-6.85	3.43e-07	1.84e-05
DDB0232431	2185189	2185689	-7.19	3.53e-07	1.88e-05
DDB0232429	852087	852587	-6.96	3.63e-07	1.92e-05
DDB0232432	5080031	5080531	-3.32	3.72e-07	1.95e-05
DDB0232428	4716665	4717165	-6.85	3.75e-07	1.96e-05
DDB0232431	671279	671779	-6.91	3.91e-07	2.03e-05
DDB0232429	4085654	4086154	-6.64	4.03e-07	2.07e-05
DDB0232430	2569395	2569895	-2.22	4.11e-07	2.1e-05
DDB0232433	2336953	2337453	-3.73	4.4e-07	2.24e-05
DDB0232430	1619645	1620145	-7.5	4.62e-07	2.33e-05
DDB0232430	3901463	3901963	-7.03	4.97e-07	2.49e-05
DDB0232428	1437307	1437807	-7.22	5.02e-07	2.5e-05
DDB0232432	2495914	2496414	-5.78	5.1e-07	2.52e-05
DDB0232429	1210580	1211080	-6.95	5.11e-07	2.52e-05
DDB0232432	521171	521671	-6.83	5.31e-07	2.59e-05
DDB0232433	832228	832728	5.59	5.32e-07	2.59e-05
DDB0232432	4616308	4616808	-6.93	5.45e-07	2.64e-05
DDB0232429	1266697	1267197	-6.7	5.61e-07	2.7e-05
DDB0232432	1907629	1908129	-1.69	6.58e-07	3.14e-05
DDB0232431	4884839	4885339	-4.99	6.7e-07	3.19e-05
DDB0232431	2189249	2189749	-2.76	6.84e-07	3.23e-05
DDB0232432	2945718	2946218	-2.55	6.91e-07	3.25e-05
DDB0232430	1336134	1336634	-6.92	7.06e-07	3.3e-05
DDB0232433	2298158	2298658	-6.52	7.4e-07	3.44e-05
DDB0232428	803509	804009	-1.45	7.55e-07	3.48e-05
DDB0232432	2982382	2982882	-6.93	7.7e-07	3.53e-05
DDB0232430	4477709	4478209	-7.28	9.02e-07	4.11e-05
DDB0232433	926047	926547	-6.69	9.09e-07	4.12e-05
DDB0232431	2024486	2024986	-1.47	9.21e-07	4.15e-05
DDB0232429	836170	836670	-6.66	9.41e-07	4.22e-05
DDB0232433	338955	339455	-6.8	1.08e-06	4.8e-05
DDB0232430	18563	19063	-2.1	1.1e-06	4.88e-05
DDB0232428	2742105	2742605	-2.88	1.12e-06	4.94e-05
DDB0232432	449120	449620	-2.01	1.13e-06	4.94e-05
DDB0232429	1168655	1169155	-1.43	1.13e-06	4.94e-05
DDB0232432	120769	121269	-2.99	1.14e-06	4.96e-05
DDB0232432	370727	371227	-4.22	1.18e-06	5.08e-05
DDB0232432	1447551	1448051	-7.34	1.18e-06	5.08e-05
DDB0232431	266344	266844	-6.83	1.21e-06	5.16e-05
DDB0232431	3790952	3791452	-6.91	1.25e-06	5.33e-05
DDB0232428	1408889	1409389	-6.86	1.3e-06	5.48e-05
DDB0232433	2551778	2552278	-1.67	1.33e-06	5.59e-05
DDB0232431	1837420	1837920	5.45	1.42e-06	5.94e-05
DDB0232431	4129949	4130449	5.46	1.45e-06	6.04e-05
DDB0232428	4345332	4345832	-6.9	1.46e-06	6.05e-05
DDB0232433	1660127	1660627	-6.63	1.48e-06	6.08e-05
DDB0232433	2237181	2237681	-1.94	1.5e-06	6.14e-05
DDB0232430	663322	663822	5.44	1.51e-06	6.17e-05
DDB0232432	4188356	4188856	-6.73	1.54e-06	6.25e-05
DDB0232428	3583427	3583927	-6.71	1.6e-06	6.47e-05
DDB0232431	1249200	1249700	5.43	1.73e-06	6.93e-05
DDB0232432	1127484	1127984	-7.27	1.85e-06	7.34e-05
DDB0232432	4238371	4238871	5.22	1.85e-06	7.34e-05
DDB0232428	4481536	4482036	-6.75	1.86e-06	7.34e-05
DDB0232431	1031998	1032498	-7.25	1.87e-06	7.34e-05
DDB0232430	291500	292000	-6.68	1.9e-06	7.45e-05
DDB0232432	3175932	3176432	-7.3	1.95e-06	7.6e-05
DDB0232432	1893048	1893548	-1.97	2.06e-06	7.97e-05
DDB0232433	3501874	3502374	5.4	2.15e-06	8.27e-05
DDB0232430	3864243	3864743	-6.42	2.18e-06	8.36e-05
DDB0232429	834158	834658	-4.85	2.21e-06	8.42e-05
DDB0232430	6166487	6166987	-4.33	2.23e-06	8.49e-05
DDB0232430	1566296	1566796	-7.2	2.32e-06	8.78e-05
DDB0232430	4114400	4114900	-7	2.43e-06	9.13e-05
DDB0232428	3189463	3189963	-6.53	2.44e-06	9.13e-05
DDB0232428	2059924	2060424	-1.56	2.5e-06	9.33e-05
DDB0232433	3451507	3452007	-6.8	2.51e-06	9.33e-05
DDB0232429	7119453	7119953	-1.81	2.7e-06	9.95e-05
DDB0232432	4734507	4735007	-4.08	2.71e-06	9.95e-05
DDB0232430	2236298	2236798	-7.15	2.72e-06	9.95e-05
DDB0232429	1044394	1044894	-6.87	2.92e-06	0.000107
DDB0232430	1254268	1254768	-2.1	2.94e-06	0.000107
DDB0232431	4886042	4886542	-3.33	2.95e-06	0.000107
DDB0232432	1516301	1516801	-6.78	3.13e-06	0.000113
DDB0232432	1228847	1229347	5.33	3.17e-06	0.000113
DDB0232432	717718	718218	-7.14	3.18e-06	0.000113
DDB0232428	4752688	4753188	-5.6	3.32e-06	0.000118
DDB0232431	5060353	5060853	-6	3.34e-06	0.000118
DDB0232431	265215	265715	-6.84	3.4e-06	0.00012
DDB0232428	2458588	2459088	-6.39	3.53e-06	0.000123
DDB0232430	1029034	1029534	-6.49	3.54e-06	0.000124
DDB0232430	722795	723295	-1.76	3.62e-06	0.000126
DDB0232429	4259843	4260343	-6.53	3.94e-06	0.000136
DDB0232430	5145818	5146318	-2.28	3.94e-06	0.000136
DDB0232429	5687461	5687961	5.29	4.25e-06	0.000146
DDB0232432	3392562	3393062	-6.73	4.44e-06	0.000151
DDB0232433	3007060	3007560	-7.16	4.51e-06	0.000153
DDB0232428	4126873	4127373	-3.97	4.64e-06	0.000157
DDB0232433	2452128	2452628	-1.98	4.68e-06	0.000158
DDB0232431	1238265	1238765	5.16	4.72e-06	0.000158
DDB0232428	1311658	1312158	2.41	4.82e-06	0.000161
DDB0232428	727913	728413	-3.77	4.95e-06	0.000165
DDB0232430	689258	689758	5.27	4.98e-06	0.000165
DDB0232429	8287151	8287651	5.26	5.03e-06	0.000165
DDB0232429	8134926	8135426	-4.09	5.05e-06	0.000165
DDB0232428	2459843	2460343	-6.37	5.06e-06	0.000165
DDB0232432	1993247	1993747	5.25	5.09e-06	0.000166
DDB0232432	5066668	5067168	-2.01	5.16e-06	0.000167
DDB0232433	2308498	2308998	-6.5	5.26e-06	0.00017
DDB0232428	2121105	2121605	-6.67	5.3e-06	0.00017
DDB0232432	2806779	2807279	-6.53	5.3e-06	0.00017
DDB0232428	489371	489871	5.24	5.39e-06	0.000172
DDB0232431	5233036	5233536	-7.04	5.71e-06	0.000181
DDB0232428	2793119	2793619	-6.46	5.71e-06	0.000181
DDB0232431	203026	203526	5.2	5.73e-06	0.000181
DDB0232429	3947154	3947654	-7.15	6.02e-06	0.000189
DDB0232432	1367786	1368286	-6.4	6.25e-06	0.000196
DDB0232429	5377792	5378292	-6.33	6.47e-06	0.000202
DDB0232428	2973561	2974061	-1.68	6.6e-06	0.000204
DDB0232430	2186583	2187083	5.07	6.61e-06	0.000204
DDB0232430	1092913	1093413	-1.78	6.63e-06	0.000204
DDB0232431	3815308	3815808	5.21	6.63e-06	0.000204
DDB0232432	2735496	2735996	-2.72	6.69e-06	0.000205
DDB0232430	4818111	4818611	-2.42	6.95e-06	0.000212
DDB0232430	4048386	4048886	-6.46	7.01e-06	0.000213
DDB0232431	1428562	1429062	5.2	7.04e-06	0.000213
DDB0232431	2345228	2345728	5.3	7.18e-06	0.000216
DDB0232429	1160319	1160819	-6.34	7.52e-06	0.000226
DDB0232429	6048022	6048522	-1.65	7.55e-06	0.000226
DDB0232429	4851917	4852417	-6.91	7.74e-06	0.000231
DDB0232430	2045746	2046246	5.17	7.88e-06	0.000233
DDB0232431	5097988	5098488	-6.47	7.9e-06	0.000233
DDB0232431	1470741	1471241	5.28	7.94e-06	0.000233
DDB0232429	5544899	5545399	-6.52	7.98e-06	0.000233
DDB0232432	1366313	1366813	-6.99	7.98e-06	0.000233
DDB0232430	6338548	6339048	-7.22	8e-06	0.000233
DDB0232432	3361768	3362268	-6.35	8.26e-06	0.00024
DDB0232429	7865631	7866131	2.04	8.3e-06	0.00024
DDB0232428	3365729	3366229	-6.26	8.55e-06	0.000246
DDB0232429	6653375	6653875	-2.47	8.67e-06	0.000249
DDB0232432	2482471	2482971	-6.95	8.94e-06	0.000256
DDB0232428	537502	538002	-1.56	9.31e-06	0.000265
DDB0232431	4063115	4063615	-6.22	9.36e-06	0.000266
DDB0232428	453391	453891	3.13	9.78e-06	0.000276
DDB0232433	1542516	1543016	-6.62	9.8e-06	0.000276
DDB0232429	5981738	5982238	-6.76	9.92e-06	0.000279
DDB0232429	8240140	8240640	-3.46	1.02e-05	0.000285
DDB0232432	4119433	4119933	-1.63	1.03e-05	0.000288
DDB0232431	1921100	1921600	-5.65	1.05e-05	0.000292
DDB0232428	2311686	2312186	5.12	1.06e-05	0.000295
DDB0232433	1079516	1080016	-6.83	1.07e-05	0.000295
DDB0232429	1136179	1136679	-1.78	1.07e-05	0.000295
DDB0232430	3230978	3231478	-1.39	1.08e-05	0.000295
DDB0232431	1674666	1675166	-6.51	1.12e-05	0.000305
DDB0232433	701858	702358	-6.57	1.13e-05	0.000309
DDB0232430	1075243	1075743	-6.37	1.16e-05	0.000315
DDB0232428	1150212	1150712	-6.67	1.18e-05	0.000318
DDB0232433	333117	333617	-4.14	1.18e-05	0.000318
DDB0232432	2124817	2125317	5.11	1.19e-05	0.000318
DDB0232429	6206610	6207110	-3.77	1.19e-05	0.000318
DDB0232431	115112	115612	-4.68	1.19e-05	0.000318
DDB0232433	638819	639319	-6.37	1.2e-05	0.000318
DDB0232431	3964335	3964835	-1.55	1.2e-05	0.000318
DDB0232429	7162701	7163201	-6.81	1.2e-05	0.000318
DDB0232433	2142670	2143170	5.06	1.21e-05	0.000318
DDB0232430	3222310	3222810	-1.79	1.23e-05	0.00032
DDB0232429	8096540	8097040	-1.53	1.23e-05	0.00032
DDB0232431	4829218	4829718	-1.35	1.23e-05	0.00032
DDB0232428	2190128	2190628	-4.52	1.23e-05	0.00032
DDB0232429	680405	680905	-1.92	1.23e-05	0.00032
DDB0232430	1497027	1497527	-6.44	1.26e-05	0.000326
DDB0232431	407107	407607	-6.66	1.29e-05	0.000332
DDB0232428	4356679	4357179	4.96	1.29e-05	0.000332
DDB0232431	1250918	1251418	1.72	1.32e-05	0.000337
DDB0232429	4985154	4985654	-3.23	1.36e-05	0.000348
DDB0232428	4655635	4656135	-6.02	1.4e-05	0.000355
DDB0232432	4857942	4858442	-2.44	1.42e-05	0.000359
DDB0232431	1845215	1845715	-2.91	1.42e-05	0.000359
DDB0232429	969746	970246	5.09	1.42e-05	0.000359
DDB0232430	3424100	3424600	-1.77	1.45e-05	0.000363
DDB0232433	2268567	2269067	-4.27	1.46e-05	0.000365
DDB0232432	167790	168290	-1.49	1.46e-05	0.000365
DDB0232429	840772	841272	-4.05	1.52e-05	0.000379
DDB0232430	861918	862418	-3.91	1.55e-05	0.000384
DDB0232429	1674515	1675015	-6.53	1.67e-05	0.000412
DDB0232431	252622	253122	4.96	1.68e-05	0.000415
DDB0232432	1610306	1610806	-2.92	1.7e-05	0.000416
DDB0232432	5122842	5123342	2.62	1.73e-05	0.000423
DDB0232431	2420901	2421401	-2.47	1.74e-05	0.000425
DDB0232428	2470809	2471309	-1.51	1.92e-05	0.000468
DDB0232430	5797069	5797569	-6.18	1.94e-05	0.000468
DDB0232431	3736117	3736617	-6.41	1.94e-05	0.000468
DDB0232433	558999	559499	-1.55	1.96e-05	0.000472
DDB0232428	2970907	2971407	-2.8	1.96e-05	0.000472
DDB0232432	2714712	2715212	5	1.97e-05	0.000472
DDB0232432	2749558	2750058	-3.65	1.97e-05	0.000472
DDB0232433	1794849	1795349	-6.07	1.98e-05	0.000472
DDB0232430	5859833	5860333	4.99	2.01e-05	0.000477
DDB0232429	8320629	8321129	-6.67	2.03e-05	0.000481
DDB0232429	651618	652118	-6.77	2.04e-05	0.000481
DDB0232432	1773904	1774404	-2.13	2.05e-05	0.000483
DDB0232433	1628135	1628635	-1.71	2.08e-05	0.000488
DDB0232429	4776234	4776734	4.99	2.09e-05	0.000489
DDB0232428	3388972	3389472	-3.55	2.14e-05	0.0005
DDB0232429	6452678	6453178	-4.01	2.15e-05	0.000501
DDB0232433	2103284	2103784	-7.75	2.19e-05	0.000508
DDB0232433	2659676	2660176	-6.66	2.23e-05	0.000515
DDB0232433	3473817	3474317	-6.68	2.43e-05	0.00056
DDB0232431	1148964	1149464	4.95	2.45e-05	0.000563
DDB0232429	40034	40534	-6.62	2.5e-05	0.000574
DDB0232431	3137495	3137995	-4.4	2.56e-05	0.000585
DDB0232433	1327353	1327853	-6.62	2.57e-05	0.000585
DDB0232431	4656857	4657357	-6.19	2.63e-05	0.000598
DDB0232433	2603768	2604268	-3.44	2.67e-05	0.000606
DDB0232431	1743976	1744476	-1.62	2.84e-05	0.000641
DDB0232432	326106	326606	2.65	2.84e-05	0.000641
DDB0232428	3199363	3199863	-6.27	2.94e-05	0.000661
DDB0232428	4109108	4109608	-6.59	2.95e-05	0.000662
DDB0232430	2531756	2532256	-5.54	3e-05	0.000669
DDB0232431	2429935	2430435	4.94	3e-05	0.000669
DDB0232428	1859901	1860401	-1.49	3.06e-05	0.000681
DDB0232431	2743427	2743927	1.92	3.08e-05	0.000682
DDB0232428	1752367	1752867	-3.6	3.08e-05	0.000682
DDB0232430	998015	998515	-6.72	3.1e-05	0.000683
DDB0232430	4290058	4290558	-6.28	3.12e-05	0.000687
DDB0232431	1929592	1930092	-6.55	3.15e-05	0.00069
DDB0232432	2392916	2393416	-6.61	3.23e-05	0.000705
DDB0232431	1077934	1078434	-2.28	3.28e-05	0.000715
DDB0232432	3081573	3082073	-6.73	3.3e-05	0.000717
DDB0232431	2109337	2109837	4.91	3.32e-05	0.000719
DDB0232430	484549	485049	2.05	3.32e-05	0.000719
DDB0232429	5855263	5855763	-6.58	3.46e-05	0.000747
DDB0232431	800242	800742	4.88	3.56e-05	0.000767
DDB0232429	7149739	7150239	-3.64	3.71e-05	0.000797
DDB0232428	4314265	4314765	4.71	3.76e-05	0.000805
DDB0232433	2615347	2615847	-6.51	3.87e-05	0.000825
DDB0232432	767153	767653	-1.39	3.89e-05	0.000828
DDB0232429	101277	101777	-4.25	3.91e-05	0.000828
DDB0232431	1374518	1375018	-2.12	3.91e-05	0.000828
DDB0232432	4342741	4343241	-6.06	3.94e-05	0.000831
DDB0232429	850239	850739	-7.03	3.95e-05	0.000831
DDB0232431	1996694	1997194	-5.03	3.95e-05	0.000831
DDB0232431	3015872	3016372	-2.37	4e-05	0.000839
DDB0232433	1649928	1650428	-1.25	4.02e-05	0.000841
DDB0232429	5122026	5122526	-6.32	4.06e-05	0.000847
DDB0232429	19386	19886	-4.12	4.13e-05	0.000858
DDB0232431	2991172	2991672	-6.55	4.2e-05	0.000872
DDB0232429	8157984	8158484	-3.76	4.35e-05	0.000897
DDB0232432	1608193	1608693	-3.65	4.35e-05	0.000897
DDB0232432	4356829	4357329	-2.52	4.49e-05	0.000921
DDB0232429	5908207	5908707	-4.07	4.49e-05	0.000921
DDB0232428	2371613	2372113	-6.48	4.88e-05	0.000998
DDB0232431	544068	544568	-1.33	4.97e-05	0.00101
DDB0232428	1093911	1094411	-1.54	5.09e-05	0.00104
DDB0232428	3634929	3635429	-6.55	5.15e-05	0.00105
DDB0232430	1106819	1107319	4.84	5.23e-05	0.00106
DDB0232430	4612259	4612759	-5.42	5.39e-05	0.00109
DDB0232432	2553134	2553634	-1.37	5.42e-05	0.00109
DDB0232429	7996195	7996695	-1.37	5.43e-05	0.00109
DDB0232431	478013	478513	-6.53	5.45e-05	0.00109
DDB0232429	927908	928408	-6.68	5.5e-05	0.0011
DDB0232429	5990442	5990942	-6.55	5.51e-05	0.0011
DDB0232429	1831454	1831954	-1.88	5.55e-05	0.0011
DDB0232432	1290810	1291310	-4.54	5.6e-05	0.00111
DDB0232430	860456	860956	-2.74	5.62e-05	0.00111
DDB0232428	4206451	4206951	-6.72	6.08e-05	0.0012
DDB0232431	4811136	4811636	-6.3	6.17e-05	0.00122
DDB0232428	2339792	2340292	-6.39	6.26e-05	0.00123
DDB0232430	5737433	5737933	1.65	6.3e-05	0.00123
DDB0232431	1223468	1223968	4.74	6.31e-05	0.00123
DDB0232430	2447082	2447582	-2.88	6.43e-05	0.00125
DDB0232428	694262	694762	-6.4	6.51e-05	0.00127
DDB0232429	4621612	4622112	-6.1	6.56e-05	0.00127
DDB0232428	3717825	3718325	-6.12	6.56e-05	0.00127
DDB0232433	3446282	3446782	-6.41	6.65e-05	0.00129
DDB0232433	3352879	3353379	-1.95	6.73e-05	0.0013
DDB0232431	2723145	2723645	-6.45	6.87e-05	0.00132
DDB0232431	454586	455086	2.77	6.87e-05	0.00132
DDB0232428	1194675	1195175	-7.57	7.13e-05	0.00137
DDB0232430	468332	468832	1.59	7.17e-05	0.00137
DDB0232429	7400760	7401260	-5.88	7.22e-05	0.00138
DDB0232430	4943825	4944325	-6.36	7.31e-05	0.00139
DDB0232431	1930728	1931228	-3.5	7.52e-05	0.00143
DDB0232429	6724821	6725321	-6.55	7.61e-05	0.00144
DDB0232429	1576433	1576933	-6.36	7.88e-05	0.00148
DDB0232431	1828536	1829036	-4.06	7.88e-05	0.00148
DDB0232429	6739894	6740394	-6.42	7.92e-05	0.00149
DDB0232433	3155671	3156171	-3.6	8.04e-05	0.00151
DDB0232429	5094837	5095337	-2.82	8.11e-05	0.00152
DDB0232430	3983266	3983766	4.71	8.18e-05	0.00153
DDB0232428	4129385	4129885	4.66	8.73e-05	0.00162
DDB0232432	3223473	3223973	-2.92	8.79e-05	0.00163
DDB0232428	4892436	4892936	-6.36	8.8e-05	0.00163
DDB0232432	2084244	2084744	-7.57	8.85e-05	0.00164
DDB0232430	3196956	3197456	-6.03	9.08e-05	0.00167
DDB0232432	443751	444251	-4.68	9.11e-05	0.00167
DDB0232432	101233	101733	-6.82	9.11e-05	0.00167
DDB0232433	1326320	1326820	-6.48	9.22e-05	0.00169
DDB0232431	2669618	2670118	-1.75	9.24e-05	0.00169
DDB0232429	4513946	4514446	-6.39	9.3e-05	0.00169
DDB0232429	7654948	7655448	-1.2	9.37e-05	0.0017
DDB0232429	2082038	2082538	-1.53	9.59e-05	0.00174
DDB0232431	2670441	2670941	-6.29	9.76e-05	0.00177
DDB0232429	5548933	5549433	-1.54	9.81e-05	0.00177
DDB0232433	2718253	2718753	4.63	9.89e-05	0.00178
DDB0232429	4389337	4389837	-6.34	9.89e-05	0.00178
DDB0232429	188498	188998	-6.33	0.0001	0.0018
DDB0232432	2297310	2297810	-4.82	0.000101	0.00181
DDB0232429	6001254	6001754	4.61	0.000103	0.00184
DDB0232432	3684479	3684979	-1.64	0.000104	0.00185
DDB0232432	1602656	1603156	-1.39	0.000106	0.00188
DDB0232431	2262103	2262603	-6.4	0.000106	0.00188
DDB0232430	719735	720235	4.67	0.000107	0.00189
DDB0232430	2285347	2285847	1.81	0.000107	0.00189
DDB0232432	1858078	1858578	-6.75	0.000111	0.00195
DDB0232429	8005498	8005998	4.61	0.000113	0.00199
DDB0232432	779521	780021	4.52	0.000114	0.002
DDB0232430	2406388	2406888	-3.43	0.000116	0.00204
DDB0232432	4799403	4799903	-2.68	0.000117	0.00204
DDB0232429	5547413	5547913	-6.45	0.000117	0.00204
DDB0232430	1546669	1547169	2.39	0.00012	0.00209
DDB0232430	5629527	5630027	-6.14	0.000122	0.00213
DDB0232433	990580	991080	-6.52	0.000123	0.00214
DDB0232429	2234052	2234552	-1.32	0.000124	0.00214
DDB0232429	6046672	6047172	-2.12	0.000126	0.00217
DDB0232432	4919371	4919871	-6.24	0.000127	0.00218
DDB0232429	565351	565851	-6.29	0.000127	0.00219
DDB0232431	175773	176273	-1.19	0.000128	0.00219
DDB0232430	5242726	5243226	-6.18	0.000133	0.00227
DDB0232433	1903000	1903500	4.63	0.000133	0.00227
DDB0232429	6875607	6876107	4.72	0.000134	0.00228
DDB0232431	664396	664896	-4.07	0.000135	0.00229
DDB0232432	3309365	3309865	-1.28	0.000135	0.00229
DDB0232429	1252425	1252925	-4.54	0.000135	0.00229
DDB0232431	1640029	1640529	-6.43	0.000136	0.0023
DDB0232430	3275331	3275831	-6.46	0.000139	0.00233
DDB0232429	4854075	4854575	-1.13	0.000139	0.00234
DDB0232429	7179348	7179848	2.03	0.000142	0.00238
DDB0232433	2905095	2905595	-6.23	0.000142	0.00238
DDB0232430	3173418	3173918	-2.25	0.000143	0.00238
DDB0232429	5994060	5994560	-6.51	0.000144	0.0024
DDB0232429	5548243	5548743	-6.15	0.000145	0.0024
DDB0232430	1777506	1778006	-2.08	0.000145	0.00241
DDB0232429	1390682	1391182	-6.17	0.000145	0.00241
DDB0232430	2979487	2979987	-1.46	0.000147	0.00243
DDB0232431	1360539	1361039	-3.46	0.000148	0.00243
DDB0232431	3186020	3186520	-5.82	0.000149	0.00244
DDB0232431	1202443	1202943	4.35	0.000149	0.00244
DDB0232428	3013779	3014279	-4.58	0.000149	0.00244
DDB0232430	3893162	3893662	-3.82	0.00015	0.00245
DDB0232432	539017	539517	-5.83	0.000151	0.00247
DDB0232431	1721927	1722427	-2.29	0.000152	0.00247
DDB0232429	5504805	5505305	-4.11	0.000155	0.00252
DDB0232429	1193137	1193637	-3.14	0.000155	0.00252
DDB0232430	2146390	2146890	-6.68	0.000157	0.00254
DDB0232428	1409639	1410139	-5.61	0.000157	0.00254
DDB0232432	2458597	2459097	-6.21	0.00016	0.00257
DDB0232432	4887244	4887744	-5.9	0.00016	0.00257
DDB0232429	7172662	7173162	-3.32	0.00016	0.00257
DDB0232433	2567745	2568245	-6.16	0.00016	0.00257
DDB0232429	6563465	6563965	4.49	0.000161	0.00258
DDB0232430	3428022	3428522	-1.72	0.000162	0.00259
DDB0232431	4700283	4700783	-5.61	0.000166	0.00264
DDB0232431	2698423	2698923	4.48	0.000166	0.00264
DDB0232433	365529	366029	-1.27	0.000168	0.00266
DDB0232430	5879120	5879620	-3.08	0.000173	0.00275
DDB0232428	2819660	2820160	-1.69	0.000175	0.00276
DDB0232430	5981649	5982149	-6.02	0.000175	0.00276
DDB0232428	4059532	4060032	4.5	0.000176	0.00276
DDB0232431	3370728	3371228	-6.13	0.000176	0.00276
DDB0232429	356544	357044	-2.94	0.000178	0.0028
DDB0232428	3176941	3177441	-2.45	0.000184	0.00288
DDB0232432	2798363	2798863	-6.36	0.000186	0.0029
DDB0232430	4312895	4313395	-6.2	0.000187	0.0029
DDB0232431	2307859	2308359	-6.1	0.000187	0.0029
DDB0232430	1079129	1079629	-6.07	0.00019	0.00295
DDB0232430	1098575	1099075	-6.1	0.000191	0.00295
DDB0232430	1834204	1834704	-6.11	0.000192	0.00297
DDB0232432	5057345	5057845	-6.1	0.000192	0.00297
DDB0232431	1295367	1295867	-6.23	0.000192	0.00297
DDB0232432	2209738	2210238	-4.38	0.000196	0.003
DDB0232430	4311880	4312380	-2.52	0.000196	0.003
DDB0232429	5192674	5193174	-6.06	0.000196	0.00301
DDB0232429	7823821	7824321	1.26	0.0002	0.00305
DDB0232431	5413202	5413702	2.44	0.0002	0.00305
DDB0232429	1675639	1676139	-6.27	0.0002	0.00305
DDB0232431	4499131	4499631	4.44	0.000201	0.00306
DDB0232429	634796	635296	-5.86	0.000202	0.00306
DDB0232429	4121619	4122119	2.36	0.000203	0.00308
DDB0232430	2210141	2210641	-6.14	0.000207	0.00313
DDB0232429	1267622	1268122	-5.58	0.00021	0.00317
DDB0232429	1525427	1525927	-6.46	0.000211	0.00319
DDB0232430	5564241	5564741	-2.35	0.000214	0.00321
DDB0232428	2295652	2296152	-3.15	0.000214	0.00321
DDB0232432	3477620	3478120	-1.81	0.000214	0.00321
DDB0232431	656506	657006	4.41	0.000215	0.00321
DDB0232431	899610	900110	-5.69	0.000216	0.00323
DDB0232432	3772709	3773209	1.46	0.000217	0.00323
DDB0232430	5631674	5632174	-6	0.000218	0.00323
DDB0232429	1209220	1209720	-3.19	0.000218	0.00323
DDB0232430	5628574	5629074	-6.31	0.00022	0.00325
DDB0232431	2281561	2282061	-1.3	0.00022	0.00326
DDB0232431	4649465	4649965	-1.67	0.000221	0.00326
DDB0232429	861878	862378	-6.04	0.000222	0.00327
DDB0232429	6972640	6973140	-6.07	0.000224	0.00329
DDB0232433	32308	32808	1.42	0.000226	0.00331
DDB0232429	7624768	7625268	-5.8	0.000229	0.00335
DDB0232428	3424239	3424739	-6.06	0.000231	0.00337
DDB0232431	4800872	4801372	-6.03	0.000234	0.00341
DDB0232430	5116717	5117217	-6.48	0.000234	0.00341
DDB0232430	1453621	1454121	-6.05	0.000235	0.00342
DDB0232428	677928	678428	-6.12	0.000236	0.00342
DDB0232429	5190467	5190967	4.55	0.000236	0.00342
DDB0232428	3045486	3045986	-2.76	0.000239	0.00345
DDB0232431	5336992	5337492	4.37	0.000241	0.00348
DDB0232431	920515	921015	-6.1	0.000245	0.00353
DDB0232429	4133671	4134171	-5.75	0.000247	0.00355
DDB0232432	2933699	2934199	-1.9	0.000249	0.00358
DDB0232431	455317	455817	4.69	0.000256	0.00366
DDB0232428	2858061	2858561	-6.55	0.000257	0.00368
DDB0232429	7590356	7590856	-3.51	0.000261	0.00373
DDB0232428	2019080	2019580	-6.28	0.000262	0.00373
DDB0232429	4986319	4986819	-6	0.000269	0.00382
DDB0232433	2752185	2752685	-2.37	0.000272	0.00386
DDB0232428	3290492	3290992	4.32	0.000272	0.00386
DDB0232428	1598385	1598885	-3.07	0.000275	0.0039
DDB0232429	6668686	6669186	-6.02	0.000279	0.00394
DDB0232432	4320928	4321428	-3.77	0.000279	0.00394
DDB0232429	1204975	1205475	-2.49	0.00028	0.00394
DDB0232430	6258755	6259255	-1.96	0.00028	0.00394
DDB0232430	4098966	4099466	-2.29	0.000281	0.00394
DDB0232432	573670	574170	4.32	0.000281	0.00394
DDB0232431	5279551	5280051	4.73	0.000282	0.00394
DDB0232433	2850541	2851041	-5.95	0.000282	0.00394
DDB0232429	6828801	6829301	4.32	0.000287	0.00399
DDB0232430	4465425	4465925	-1.76	0.000287	0.00399
DDB0232431	4281021	4281521	3.53	0.000287	0.00399
DDB0232433	677558	678058	-2.31	0.000289	0.00401
DDB0232430	5780907	5781407	-5.96	0.000293	0.00405
DDB0232430	1737597	1738097	-6.08	0.000294	0.00406
DDB0232430	4451650	4452150	-5.43	0.000296	0.00408
DDB0232432	1599481	1599981	-3.32	0.000297	0.00409
DDB0232432	3824322	3824822	4.41	0.000298	0.00409
DDB0232431	3914848	3915348	4.29	0.000301	0.00413
DDB0232432	405149	405649	-3.57	0.000302	0.00413
DDB0232429	7003189	7003689	-1.48	0.000302	0.00413
DDB0232431	2824097	2824597	-5.05	0.000302	0.00413
DDB0232431	2154455	2154955	-1.85	0.000303	0.00413
DDB0232430	3388686	3389186	-5.82	0.000304	0.00414
DDB0232432	353356	353856	2.05	0.000305	0.00414
DDB0232430	332488	332988	-3.68	0.000308	0.00418
DDB0232429	5092068	5092568	1.42	0.000313	0.00423
DDB0232428	375798	376298	4.27	0.000323	0.00436
DDB0232432	4617074	4617574	-3.9	0.000326	0.0044
DDB0232429	1265732	1266232	-5.95	0.000328	0.00442
DDB0232431	2805144	2805644	-3.89	0.000329	0.00443
DDB0232429	4659249	4659749	4.26	0.000331	0.00444
DDB0232432	4937855	4938355	-1.9	0.000335	0.00448
DDB0232432	2361096	2361596	-5.9	0.000337	0.00451
DDB0232430	1224000	1224500	4.05	0.000338	0.00452
DDB0232432	1775855	1776355	4.26	0.000342	0.00455
DDB0232429	4161075	4161575	4.64	0.000343	0.00457
DDB0232431	2429260	2429760	4.39	0.000344	0.00457
DDB0232429	7797904	7798404	2.53	0.000349	0.00463
DDB0232428	3193010	3193510	-1.32	0.00035	0.00463
DDB0232430	4797746	4798246	3.63	0.000351	0.00464
DDB0232431	5171216	5171716	-5.92	0.000352	0.00464
DDB0232431	999433	999933	1.76	0.000356	0.0047
DDB0232433	2789175	2789675	-1.52	0.000359	0.00472
DDB0232433	1328347	1328847	-1.39	0.000361	0.00474
DDB0232431	1322932	1323432	-4.73	0.000363	0.00476
DDB0232430	166703	167203	4.22	0.000373	0.00488
DDB0232432	1651266	1651766	-6.19	0.000377	0.00493
DDB0232433	1955552	1956052	-5.88	0.000381	0.00496
DDB0232428	1314997	1315497	4.22	0.000381	0.00496
DDB0232430	1567477	1567977	-6.45	0.000382	0.00497
DDB0232432	4924856	4925356	-5.92	0.00039	0.00505
DDB0232429	6394402	6394902	-5.94	0.00039	0.00505
DDB0232433	76475	76975	4.21	0.000394	0.00507
DDB0232429	8129422	8129922	-6.29	0.000394	0.00507
DDB0232428	4347016	4347516	-6.05	0.000394	0.00507
DDB0232430	817434	817934	4.4	0.000394	0.00507
DDB0232433	153638	154138	-6.06	0.000395	0.00507
DDB0232429	6314807	6315307	4.43	0.000395	0.00508
DDB0232431	2639199	2639699	-5.48	0.000397	0.00508
DDB0232428	2160684	2161184	3	0.000401	0.00513
DDB0232429	608401	608901	-1.39	0.000402	0.00513
DDB0232428	1768570	1769070	-6.67	0.000404	0.00515
DDB0232431	3227753	3228253	-5.48	0.000404	0.00515
DDB0232430	4008428	4008928	-1.11	0.000405	0.00515
DDB0232430	330461	330961	-1.16	0.000409	0.00519
DDB0232429	7569889	7570389	-6.67	0.000413	0.00524
DDB0232428	3110189	3110689	-5.5	0.000416	0.00526
DDB0232429	4190438	4190938	4.29	0.000423	0.00534
DDB0232430	3445224	3445724	-4.63	0.000424	0.00534
DDB0232430	5230370	5230870	-1.1	0.000426	0.00537
DDB0232429	4477348	4477848	4.18	0.000428	0.00537
DDB0232428	1274076	1274576	-5.81	0.000428	0.00537
DDB0232432	1006788	1007288	4.22	0.000429	0.00537
DDB0232431	901933	902433	-5.88	0.000432	0.00541
DDB0232431	1386167	1386667	-5.99	0.000435	0.00544
DDB0232430	3027772	3028272	-5.65	0.000437	0.00545
DDB0232431	3161001	3161501	1.32	0.000441	0.00549
DDB0232433	2797683	2798183	-5.86	0.000442	0.00549
DDB0232429	5058765	5059265	-1.81	0.000442	0.00549
DDB0232429	1881034	1881534	-2.34	0.000443	0.00549
DDB0232429	7722908	7723408	-1.39	0.000447	0.00554
DDB0232428	2551428	2551928	-5.87	0.000459	0.00568
DDB0232432	3106024	3106524	-1.7	0.000461	0.00569
DDB0232430	1073320	1073820	-6.13	0.000466	0.00574
DDB0232429	3800458	3800958	-2.56	0.000469	0.00577
DDB0232429	1828993	1829493	-1.02	0.000471	0.00579
DDB0232431	4969194	4969694	1.49	0.000477	0.00585
DDB0232431	1983048	1983548	-1.52	0.000481	0.00588
DDB0232433	1773304	1773804	-1.6	0.000481	0.00588
DDB0232431	2287874	2288374	-6.16	0.000486	0.00594
DDB0232431	75113	75613	-1.24	0.000488	0.00594
DDB0232432	2425748	2426248	-2.82	0.000488	0.00594
DDB0232429	8435965	8436465	-1.43	0.00049	0.00595
DDB0232432	2145197	2145697	-1.34	0.000494	0.006
DDB0232431	3874489	3874989	-5.79	0.000496	0.006
DDB0232432	4938613	4939113	-6.29	0.000496	0.006
DDB0232429	4131881	4132381	-5.68	0.000498	0.00601
DDB0232430	4968603	4969103	2.04	0.000499	0.00601
DDB0232429	4687228	4687728	-1.95	0.000499	0.00601
DDB0232431	4864035	4864535	-2.13	0.000502	0.00604
DDB0232433	2412106	2412606	-5.75	0.000506	0.00607
DDB0232430	4072380	4072880	-1.45	0.000507	0.00608
DDB0232430	3795739	3796239	-4.96	0.000513	0.00614
DDB0232429	1848530	1849030	-5.85	0.000513	0.00614
DDB0232429	6880075	6880575	-1.48	0.000515	0.00615
DDB0232430	1022545	1023045	-6.22	0.00052	0.00619
DDB0232431	1375977	1376477	4.1	0.00052	0.00619
DDB0232429	1912139	1912639	-5.79	0.000521	0.00619
DDB0232429	4686363	4686863	-1.1	0.000523	0.00621
DDB0232431	5112174	5112674	-3.49	0.000525	0.00622
DDB0232432	390405	390905	-5.74	0.000526	0.00622
DDB0232431	1332625	1333125	-5.23	0.000529	0.00625
DDB0232432	1861371	1861871	-3.02	0.000531	0.00625
DDB0232431	39838	40338	3.25	0.000531	0.00625
DDB0232429	6112650	6113150	-2.71	0.000539	0.00633
DDB0232433	2668367	2668867	-5.95	0.000539	0.00633
DDB0232432	4942103	4942603	-5.96	0.000544	0.00637
DDB0232429	1338980	1339480	-1.26	0.000545	0.00637
DDB0232431	1928147	1928647	1.26	0.000545	0.00637
DDB0232430	1120276	1120776	-1.61	0.000551	0.00643
DDB0232431	957297	957797	-5.7	0.000554	0.00646
DDB0232430	2820012	2820512	-1.58	0.000556	0.00647
DDB0232428	1512782	1513282	1.72	0.000561	0.00652
DDB0232430	1889359	1889859	-5.27	0.000564	0.00654
DDB0232433	839556	840056	-6.06	0.00057	0.0066
DDB0232432	1636927	1637427	-1.27	0.000578	0.00669
DDB0232431	679545	680045	-5.74	0.000581	0.00672
DDB0232432	4395933	4396433	-4.67	0.000594	0.00685
DDB0232428	3500846	3501346	-2.02	0.000595	0.00685
DDB0232428	3547524	3548024	3.98	0.0006	0.00689
DDB0232432	1375060	1375560	-3.44	0.0006	0.00689
DDB0232433	2107691	2108191	-6.52	0.000614	0.00704
DDB0232429	854718	855218	4.05	0.00062	0.0071
DDB0232431	5326876	5327376	4.1	0.000628	0.00718
DDB0232432	434050	434550	-1.97	0.00063	0.0072
DDB0232432	2279454	2279954	-5.59	0.000647	0.00738
DDB0232431	731141	731641	-6.49	0.000661	0.00753
DDB0232429	7267812	7268312	1.96	0.000669	0.00761
DDB0232430	2076067	2076567	-6.48	0.000675	0.00766
DDB0232430	4141228	4141728	-5.63	0.000676	0.00766
DDB0232430	1589755	1590255	-2.9	0.000688	0.0078
DDB0232431	1778971	1779471	4.08	0.000698	0.00789
DDB0232431	1333908	1334408	-5.76	0.000701	0.00791
DDB0232430	5923636	5924136	-6.19	0.000713	0.00804
DDB0232430	4801792	4802292	1.54	0.000716	0.00806
DDB0232429	7864704	7865204	1.69	0.000723	0.00812
DDB0232429	6544293	6544793	-5.92	0.000726	0.00815
DDB0232433	3293607	3294107	3.97	0.000728	0.00816
DDB0232430	3121147	3121647	-2.78	0.000729	0.00816
DDB0232433	2787433	2787933	-1.19	0.000732	0.00819
DDB0232433	1219644	1220144	-1.15	0.000739	0.00825
DDB0232430	3400744	3401244	1.5	0.000741	0.00827
DDB0232428	2839164	2839664	4.34	0.000748	0.00832
DDB0232429	150248	150748	-1.39	0.000756	0.00839
DDB0232431	3994437	3994937	-5.81	0.000756	0.00839
DDB0232431	3500004	3500504	-6.08	0.000762	0.00845
DDB0232430	3782434	3782934	1.39	0.000763	0.00845
DDB0232431	5036494	5036994	4.32	0.000768	0.00849
DDB0232432	701234	701734	-1.32	0.000777	0.00858
DDB0232429	6473463	6473963	-6.42	0.00078	0.0086
DDB0232429	5033432	5033932	-3.49	0.000781	0.0086
DDB0232431	4794627	4795127	-3.4	0.000787	0.00865
DDB0232429	7215836	7216336	-5.59	0.00079	0.00867
DDB0232433	992212	992712	-1.14	0.0008	0.00878
DDB0232430	4728611	4729111	4.08	0.000805	0.0088
DDB0232433	1357480	1357980	-1.03	0.000805	0.0088
DDB0232430	5820041	5820541	1.85	0.000808	0.00883
DDB0232432	84525	85025	-3.75	0.000817	0.00891
DDB0232433	221003	221503	-5.58	0.000818	0.00891
DDB0232431	1963145	1963645	1.36	0.000823	0.00895
DDB0232432	482803	483303	2.42	0.00083	0.00901
DDB0232432	1691223	1691723	-1.15	0.000831	0.00902
DDB0232429	7350364	7350864	-5.59	0.000837	0.00907
DDB0232433	1281020	1281520	3.84	0.00085	0.0092
DDB0232429	5293153	5293653	-2.94	0.000856	0.00925
DDB0232429	3954738	3955238	-1.17	0.000862	0.00929
DDB0232431	55239	55739	-1.28	0.000874	0.00942
DDB0232428	1967932	1968432	-1.58	0.000881	0.00947
DDB0232429	6415848	6416348	1.22	0.000881	0.00947
DDB0232430	2766368	2766868	-3.49	0.000883	0.00948
DDB0232430	2735489	2735989	-5.78	0.000887	0.0095
DDB0232429	8436749	8437249	-6.12	0.000888	0.0095
DDB0232430	6247161	6247661	3.87	0.000892	0.00954
DDB0232429	5665747	5666247	1.84	0.000897	0.00958
DDB0232429	8369465	8369965	-6.36	0.000901	0.00961
DDB0232429	3793827	3794327	1.12	0.000903	0.00961
DDB0232428	4292188	4292688	-5.58	0.000907	0.00964
DDB0232428	3272212	3272712	-5.67	0.000926	0.00983
DDB0232430	3034038	3034538	4.32	0.000927	0.00983
DDB0232432	2223582	2224082	-5.58	0.000928	0.00983
DDB0232431	4176026	4176526	-5.19	0.000933	0.00986
DDB0232430	2616288	2616788	-4.04	0.000934	0.00986
DDB0232428	299899	300399	2.86	0.000936	0.00987
DDB0232429	1600890	1601390	-5.83	0.000941	0.00991
DDB0232430	6317348	6317848	-1.96	0.000949	0.00997
DDB0232432	67430	67930	-5.72	0.000949	0.00997
DDB0232433	1951753	1952253	3.85	0.000951	0.00997
DDB0232428	3476796	3477296	-1.05	0.000952	0.00997
DDB0232431	898087	898587	-5.11	0.000966	0.0101
DDB0232431	1283217	1283717	-1.05	0.000976	0.0102
DDB0232429	4936898	4937398	3.87	0.000981	0.0102
DDB0232432	634066	634566	-5.57	0.000982	0.0102
DDB0232432	3177784	3178284	-5.56	0.000989	0.0103
DDB0232433	3221952	3222452	-5.49	0.000998	0.0104
DDB0232432	4939263	4939763	-5.47	0.001	0.0104
DDB0232429	1260517	1261017	-6.08	0.00101	0.0105
DDB0232430	4139115	4139615	-5.59	0.00103	0.0106
DDB0232428	265227	265727	-1.43	0.00103	0.0107
DDB0232430	5627312	5627812	-6.12	0.00104	0.0107
DDB0232429	1143434	1143934	-3.53	0.00105	0.0108
DDB0232433	60092	60592	-2.67	0.00105	0.0108
DDB0232430	1081343	1081843	-5.77	0.00105	0.0108
DDB0232432	3252386	3252886	4.4	0.00106	0.0109
DDB0232429	5598028	5598528	-1.07	0.00106	0.0109
DDB0232429	669098	669598	-6.19	0.00107	0.0109
DDB0232429	2048190	2048690	-1.67	0.00107	0.011
DDB0232428	3528497	3528997	2.68	0.00108	0.011
DDB0232432	917727	918227	1.22	0.00108	0.011
DDB0232430	2666048	2666548	-5.33	0.00109	0.0111
DDB0232433	3098535	3099035	-1.31	0.00109	0.0111
DDB0232430	3898978	3899478	-1.07	0.00109	0.0111
DDB0232430	5910028	5910528	-6.27	0.00111	0.0112
DDB0232430	5292651	5293151	-5.37	0.00111	0.0113
DDB0232431	1689631	1690131	-5.91	0.00111	0.0113
DDB0232430	3195872	3196372	-5.47	0.00112	0.0113
DDB0232429	5465071	5465571	-6	0.00112	0.0113
DDB0232432	4689460	4689960	1.76	0.00113	0.0114
DDB0232431	26067	26567	-1.23	0.00113	0.0114
DDB0232433	1740120	1740620	3.76	0.00114	0.0115
DDB0232431	2862507	2863007	3.78	0.00116	0.0116
DDB0232432	3594632	3595132	-5.71	0.00116	0.0116
DDB0232428	2292856	2293356	-5.57	0.00116	0.0116
DDB0232432	4733745	4734245	-1.73	0.00116	0.0116
DDB0232430	799865	800365	-2.81	0.00116	0.0116
DDB0232431	61209	62089	-6.25	0.00116	0.0116
DDB0232431	2530333	2530833	-5.57	0.00117	0.0117
DDB0232430	6157845	6158345	-5.71	0.00118	0.0118
DDB0232430	2178218	2178718	-5.45	0.00118	0.0118
DDB0232430	3233549	3234049	-5.44	0.00119	0.0118
DDB0232428	4667650	4668150	-2.11	0.00119	0.0119
DDB0232429	5256692	5257192	-5.97	0.0012	0.0119
DDB0232430	68846	69346	-5.89	0.00121	0.012
DDB0232429	1804308	1804808	3.53	0.00122	0.0121
DDB0232430	5149549	5150049	-1.14	0.00123	0.0121
DDB0232429	646524	647024	-2.14	0.00125	0.0124
DDB0232428	316208	316708	3.73	0.00126	0.0125
DDB0232428	4545384	4545884	2.49	0.00128	0.0126
DDB0232432	3432252	3432752	3.7	0.00129	0.0127
DDB0232429	4201180	4201680	-5.51	0.00129	0.0127
DDB0232431	3498324	3498824	-5.72	0.00129	0.0127
DDB0232430	2781896	2782396	-2.28	0.0013	0.0127
DDB0232430	2012500	2013000	-5.91	0.00131	0.0128
DDB0232433	2151986	2152486	2.89	0.00134	0.0131
DDB0232430	3732774	3733274	-5.88	0.00134	0.0131
DDB0232431	1273299	1273799	-6.19	0.00134	0.0131
DDB0232432	886198	886698	3.71	0.00134	0.0131
DDB0232430	5630598	5631098	-5.74	0.00135	0.0131
DDB0232428	3059240	3059740	1.28	0.00135	0.0131
DDB0232428	2068951	2069451	-1.03	0.00135	0.0131
DDB0232428	3466628	3467128	3.7	0.00136	0.0132
DDB0232433	2232352	2232852	-1.31	0.00137	0.0132
DDB0232429	942420	942920	3.78	0.00137	0.0133
DDB0232433	1098145	1098645	-6.18	0.00139	0.0134
DDB0232429	4531627	4532127	-1.09	0.00139	0.0134
DDB0232431	4982790	4983290	2.14	0.00139	0.0134
DDB0232432	4315987	4316487	-5.83	0.00139	0.0134
DDB0232428	4042799	4043299	-1.12	0.0014	0.0134
DDB0232432	4987282	4987782	-6.17	0.0014	0.0134
DDB0232429	662212	662712	-5.82	0.00141	0.0136
DDB0232431	5052365	5052865	-1.84	0.00143	0.0137
DDB0232430	6102966	6103466	-6.15	0.00144	0.0138
DDB0232432	2845343	2845843	3.7	0.00145	0.0139
DDB0232433	3418147	3418647	-5.35	0.00146	0.0139
DDB0232433	3121545	3122045	-5.54	0.00146	0.0139
DDB0232433	1211919	1212419	1.77	0.00146	0.0139
DDB0232433	167219	167719	-5.77	0.00147	0.0139
DDB0232432	843414	843914	1.32	0.00147	0.0139
DDB0232431	831799	832299	-5.81	0.00148	0.014
DDB0232431	4571464	4571964	3.62	0.00153	0.0145
DDB0232429	7099181	7099681	-6.13	0.00153	0.0145
DDB0232432	7136	7636	-5.82	0.00154	0.0146
DDB0232431	565186	565686	-6.11	0.00159	0.015
DDB0232432	490854	491354	-5.83	0.00161	0.0151
DDB0232431	1287992	1288492	-1.64	0.00161	0.0151
DDB0232431	785438	785938	-3.94	0.00163	0.0154
DDB0232429	4305560	4306060	-5.94	0.00164	0.0154
DDB0232430	1138480	1138980	-5.17	0.00165	0.0155
DDB0232433	884541	885041	-2.03	0.00166	0.0155
DDB0232429	8445262	8445762	-5.69	0.00167	0.0156
DDB0232428	2593405	2593905	1.71	0.00167	0.0156
DDB0232429	7848463	7848963	-5.84	0.00168	0.0156
DDB0232433	490385	490885	1.44	0.00168	0.0156
DDB0232433	1406132	1406632	1.55	0.00169	0.0157
DDB0232428	3986570	3987070	-5.53	0.00169	0.0157
DDB0232433	2741651	2742151	-1.16	0.00172	0.016
DDB0232430	4285918	4286418	-5.74	0.00172	0.016
DDB0232431	3204377	3204877	-4.25	0.00174	0.0162
DDB0232433	3399115	3399615	-1.75	0.00176	0.0163
DDB0232428	2888007	2888507	-5.86	0.00177	0.0164
DDB0232433	1867404	1867904	-1.09	0.00179	0.0165
DDB0232429	6500967	6501467	-1.25	0.00181	0.0167
DDB0232428	2877571	2878071	-4.39	0.00182	0.0168
DDB0232429	5951912	5952412	2.08	0.00184	0.017
DDB0232433	2753101	2753601	-5.77	0.00184	0.017
DDB0232430	194728	195228	-5.68	0.00186	0.017
DDB0232429	1314009	1314509	-5.23	0.00186	0.0171
DDB0232429	69048	69548	1.13	0.00187	0.0172
DDB0232430	3710176	3710676	-1.05	0.00189	0.0173
DDB0232432	1307401	1307901	2.33	0.00191	0.0175
DDB0232429	8136916	8137416	-1.43	0.00192	0.0175
DDB0232432	1928301	1928801	3.5	0.00193	0.0176
DDB0232430	498668	499168	-6.02	0.00193	0.0176
DDB0232431	2779515	2780015	-5.15	0.00193	0.0176
DDB0232433	2435508	2436008	-1.74	0.00196	0.0178
DDB0232429	4228036	4228536	-5.48	0.00196	0.0178
DDB0232433	2109921	2110421	-4.33	0.00197	0.0178
DDB0232428	1200693	1201193	1.07	0.00197	0.0179
DDB0232432	3661624	3662124	-5.63	0.00199	0.018
DDB0232433	2251014	2251514	-6	0.002	0.0181
DDB0232428	284833	285333	4.15	0.00202	0.0182
DDB0232429	8108479	8108979	-5.31	0.00202	0.0182
DDB0232429	6051124	6051624	-5.37	0.00202	0.0182
DDB0232430	2230568	2231068	1.75	0.00203	0.0183
DDB0232430	2446106	2446606	-1.11	0.00204	0.0183
DDB0232430	595163	595663	2.01	0.00204	0.0183
DDB0232433	2743688	2744188	-1.46	0.00204	0.0183
DDB0232433	1749248	1749748	-3.35	0.00205	0.0184
DDB0232430	1362935	1363435	-5.19	0.00206	0.0184
DDB0232428	4244448	4244948	-5.63	0.00206	0.0184
DDB0232430	326246	326746	-1.3	0.00207	0.0184
DDB0232431	1035674	1036174	-5.99	0.00207	0.0184
DDB0232429	7929672	7930172	-2.27	0.00208	0.0185
DDB0232432	3425103	3425603	2.51	0.00211	0.0188
DDB0232431	5420658	5421158	3.66	0.00212	0.0188
DDB0232433	698308	698808	-0.92	0.00214	0.019
DDB0232430	265555	266055	-1.35	0.00214	0.019
DDB0232433	1088100	1088600	-5.96	0.00219	0.0194
DDB0232431	4092619	4093119	0.98	0.00219	0.0194
DDB0232430	1950348	1950848	-3.21	0.00219	0.0194
DDB0232429	6585249	6585749	-5.95	0.00222	0.0196
DDB0232431	1975287	1975787	-5.56	0.00223	0.0196
DDB0232432	3295649	3296149	-5.94	0.00226	0.0199
DDB0232428	1479132	1479632	-1.94	0.00227	0.0199
DDB0232431	3269742	3270242	-5.94	0.00228	0.0201
DDB0232433	1215756	1216256	-5.56	0.00236	0.0207
DDB0232432	1544705	1545205	-5.41	0.00236	0.0207
DDB0232431	4940682	4941182	1.28	0.00237	0.0208
DDB0232430	4207716	4208216	-5.91	0.00243	0.0213
DDB0232433	2908479	2908979	-1.53	0.00245	0.0214
DDB0232428	2668408	2668908	1.05	0.00246	0.0215
DDB0232429	7479503	7480003	-5.14	0.00246	0.0215
DDB0232433	1687560	1688060	-5.7	0.00247	0.0215
DDB0232430	5491910	5492410	-5.49	0.00247	0.0215
DDB0232429	1035126	1035626	-2.14	0.00247	0.0215
DDB0232428	2931938	2932438	-5.66	0.00248	0.0216
DDB0232430	2796358	2796858	-1.12	0.00248	0.0216
DDB0232431	565907	566407	-5.89	0.00251	0.0217
DDB0232429	4267177	4267677	-5.72	0.00253	0.0219
DDB0232428	2942347	2942847	2.67	0.00253	0.0219
DDB0232430	2002717	2003217	-1.65	0.00254	0.0219
DDB0232432	3558822	3559322	-1.31	0.00254	0.0219
DDB0232431	3303642	3304142	-5.56	0.00255	0.022
DDB0232429	7708525	7709025	-4.84	0.00255	0.022
DDB0232433	1943922	1944422	-3.27	0.00256	0.022
DDB0232431	2265940	2266440	-0.97	0.00257	0.0221
DDB0232432	5030777	5031277	-5.65	0.00258	0.0222
DDB0232428	563660	564160	-2.79	0.0026	0.0223
DDB0232430	3243435	3243935	-5.06	0.00264	0.0226
DDB0232431	4108376	4108876	-5.36	0.00265	0.0226
DDB0232430	6064943	6065443	-5.5	0.00265	0.0226
DDB0232430	142205	142705	2.47	0.00265	0.0227
DDB0232429	4992165	4992665	-1.66	0.00268	0.0228
DDB0232431	2309465	2309965	3.16	0.00268	0.0228
DDB0232432	1332895	1333395	-3.18	0.00269	0.0229
DDB0232430	5697819	5698319	-5.86	0.00269	0.0229
DDB0232429	6919642	6920142	3.98	0.0027	0.0229
DDB0232432	105707	106207	-1.87	0.00273	0.0231
DDB0232433	1487051	1487551	-0.87	0.00273	0.0231
DDB0232433	1626819	1627319	-1.28	0.00273	0.0231
DDB0232432	1814179	1814679	-1.41	0.00274	0.0231
DDB0232431	4697564	4698064	-5.51	0.00274	0.0232
DDB0232429	4227410	4227910	-4	0.00275	0.0232
DDB0232429	6454629	6455129	-1.65	0.00276	0.0232
DDB0232431	1229750	1230250	-5.84	0.00276	0.0232
DDB0232433	2295059	2295559	-3.13	0.0028	0.0236
DDB0232429	835391	835891	-2.97	0.00281	0.0236
DDB0232433	589023	589523	-5.43	0.00283	0.0237
DDB0232429	574101	574601	1.96	0.00285	0.0239
DDB0232429	7901919	7902419	4.15	0.00285	0.0239
DDB0232429	5789602	5790102	-1	0.00287	0.024
DDB0232433	2248311	2248811	0.94	0.00287	0.024
DDB0232428	1488520	1489020	1.36	0.0029	0.0242
DDB0232430	4893962	4894462	-5.52	0.00291	0.0243
DDB0232430	4479238	4479738	-5.81	0.00292	0.0243
DDB0232428	2051104	2051604	1.16	0.00294	0.0244
DDB0232428	3167721	3168221	-1.74	0.00299	0.0249
DDB0232428	1291406	1291906	1.86	0.003	0.0249
DDB0232429	1473148	1473648	-5.29	0.00301	0.025
DDB0232429	1157294	1157794	-2.52	0.00302	0.025
DDB0232430	4032958	4033458	2.69	0.00303	0.0251
DDB0232428	2952842	2953342	-1.01	0.00304	0.0251
DDB0232429	7923177	7923677	1.1	0.00305	0.0252
DDB0232429	864019	864519	-3.02	0.00305	0.0252
DDB0232430	2985853	2986353	1.9	0.00306	0.0252
DDB0232431	467980	468480	2.96	0.00309	0.0255
DDB0232429	2146838	2147338	-1.05	0.00311	0.0256
DDB0232432	2016977	2017477	-5.78	0.00313	0.0257
DDB0232429	6272789	6273289	-5.19	0.00313	0.0257
DDB0232428	4319259	4319759	-2.99	0.00314	0.0258
DDB0232432	698868	699368	-2.77	0.00316	0.0259
DDB0232430	264465	264965	-0.93	0.00318	0.026
DDB0232433	2375790	2376290	-1.01	0.00318	0.026
DDB0232433	961162	961662	-5.18	0.0032	0.0261
DDB0232430	1753619	1754119	-5.13	0.00322	0.0262
DDB0232433	2751548	2752048	-5.76	0.00322	0.0262
DDB0232428	4396147	4396647	-2.96	0.00322	0.0263
DDB0232429	1276148	1276648	1.05	0.00328	0.0267
DDB0232432	3942604	3943104	1.17	0.0033	0.0269
DDB0232429	5727309	5727809	-5.37	0.00331	0.0269
DDB0232428	279883	280383	1.24	0.00332	0.027
DDB0232433	276703	277203	-5.74	0.00333	0.027
DDB0232431	2040478	2040978	3.89	0.00333	0.027
DDB0232432	4842159	4842659	-2.07	0.00334	0.027
DDB0232429	4634791	4635291	-5.55	0.00335	0.0271
DDB0232433	2425443	2425943	-5.73	0.00336	0.0271
DDB0232429	7024924	7025424	-1.28	0.00336	0.0271
DDB0232429	60120	60620	-1.47	0.00336	0.0271
DDB0232428	3041047	3041547	-1.81	0.0034	0.0274
DDB0232433	948294	948794	-1.06	0.00341	0.0274
DDB0232429	5604388	5604888	-5.33	0.00342	0.0274
DDB0232432	3769937	3770437	-5.52	0.00343	0.0275
DDB0232428	4713625	4714125	-5.72	0.00344	0.0276
DDB0232430	3803088	3803588	3.18	0.00345	0.0276
DDB0232431	77184	77684	-1.15	0.00346	0.0277
DDB0232430	4379403	4379903	-5.07	0.00348	0.0278
DDB0232429	7617358	7617858	-5.29	0.00353	0.0282
DDB0232431	2260691	2261191	-1.07	0.00355	0.0283
DDB0232433	2238044	2238544	-0.96	0.00358	0.0285
DDB0232431	1950950	1951450	-0.98	0.00358	0.0285
DDB0232431	5099879	5100379	-5.02	0.00359	0.0286
DDB0232430	6330551	6331051	-2.11	0.0036	0.0286
DDB0232430	354980	355480	-1.26	0.00361	0.0287
DDB0232429	2084108	2084608	-5.69	0.00362	0.0287
DDB0232433	1516183	1516683	-1.02	0.00363	0.0287
DDB0232428	4714845	4715345	-2.87	0.00364	0.0288
DDB0232428	4172013	4172513	2.15	0.00368	0.0291
DDB0232433	931728	932228	-4.31	0.00369	0.0291
DDB0232428	3063992	3064492	3.46	0.00369	0.0291
DDB0232431	1637193	1637693	-0.87	0.0037	0.0292
DDB0232431	149713	150213	-0.9	0.00375	0.0295
DDB0232431	1593559	1594059	-5.67	0.00376	0.0296
DDB0232430	5963657	5964157	-5.67	0.00376	0.0296
DDB0232431	3136274	3136774	-5.67	0.00377	0.0296
DDB0232429	7227076	7227576	1.18	0.00384	0.0302
DDB0232430	4159867	4160367	-2.39	0.00386	0.0302
DDB0232428	1163442	1163942	3.43	0.00388	0.0303
DDB0232429	1822283	1822783	-2.54	0.00388	0.0303
DDB0232432	4113476	4113976	-0.95	0.00388	0.0303
DDB0232431	2190502	2191002	-5.28	0.00389	0.0303
DDB0232432	1355420	1355920	1.76	0.00389	0.0303
DDB0232432	3106746	3107246	-5.56	0.00391	0.0305
DDB0232433	3000876	3001376	-4.89	0.00392	0.0305
DDB0232428	3519077	3519577	-3.18	0.00395	0.0307
DDB0232432	3774981	3775481	-1.46	0.00396	0.0307
DDB0232430	1176725	1177225	2.07	0.00396	0.0307
DDB0232429	4886274	4886774	-5.2	0.00404	0.0313
DDB0232429	5436328	5436828	2	0.00405	0.0313
DDB0232430	1959720	1960220	-5.11	0.00407	0.0315
DDB0232430	281962	282462	1.32	0.00408	0.0315
DDB0232430	4945284	4945784	-5.37	0.0041	0.0316
DDB0232432	3532767	3533267	2.74	0.00412	0.0318
DDB0232428	211847	212347	-3.73	0.00415	0.032
DDB0232433	769746	770246	-1.41	0.00415	0.032
DDB0232431	2611898	2612398	-0.9	0.00419	0.0322
DDB0232430	4602443	4602943	3.28	0.0042	0.0322
DDB0232428	1308396	1308896	1.24	0.0042	0.0323
DDB0232432	4819698	4820198	-1.2	0.00424	0.0325
DDB0232433	2545449	2545949	-1.34	0.00429	0.0328
DDB0232433	167958	168458	-5.6	0.00429	0.0328
DDB0232431	2186049	2186549	-5.59	0.0043	0.0329
DDB0232430	2627844	2628344	-2.61	0.00432	0.033
DDB0232432	1129306	1129806	-1.04	0.00432	0.033
DDB0232428	1360890	1361390	-5.53	0.00438	0.0334
DDB0232428	2924304	2924804	-1.93	0.00439	0.0334
DDB0232428	923377	923877	3.19	0.00439	0.0334
DDB0232431	3006841	3007341	-0.9	0.0044	0.0335
DDB0232429	5295150	5295650	-5.58	0.00441	0.0335
DDB0232432	2811215	2811715	-1.08	0.00444	0.0337
DDB0232433	101541	102041	-5.46	0.00445	0.0337
DDB0232428	4022290	4022790	-1.07	0.00446	0.0338
DDB0232430	2721726	2722226	-1	0.00447	0.0338
DDB0232432	1894172	1894672	-1.26	0.00453	0.0342
DDB0232428	1960052	1960552	-5.56	0.00453	0.0342
DDB0232431	4738713	4739213	1.22	0.00456	0.0344
DDB0232430	5310116	5310616	-5.08	0.00457	0.0344
DDB0232431	5095852	5096352	-5.01	0.00462	0.0348
DDB0232432	4269373	4269873	-3.81	0.00463	0.0348
DDB0232429	5980785	5981285	-5.55	0.00464	0.0349
DDB0232430	6229172	6229672	3.85	0.00465	0.0349
DDB0232429	5744157	5744657	-5.55	0.00466	0.035
DDB0232432	2025727	2026227	-1.71	0.00467	0.035
DDB0232432	879363	879863	-1.35	0.0047	0.0352
DDB0232432	2852519	2853019	2.17	0.00471	0.0352
DDB0232432	32812	33312	-5.54	0.00472	0.0353
DDB0232430	4142578	4143078	-5.16	0.00475	0.0355
DDB0232428	4775868	4776368	-3.72	0.00476	0.0355
DDB0232429	6005537	6006037	3.18	0.0048	0.0358
DDB0232433	2199387	2199887	-1.37	0.00482	0.0359
DDB0232432	413422	413922	1.85	0.00482	0.0359
DDB0232432	3808585	3809085	-5.52	0.00484	0.036
DDB0232428	4621936	4622436	-2.41	0.00486	0.0361
DDB0232430	345274	345774	-0.83	0.00489	0.0363
DDB0232430	1932900	1933400	-5.51	0.00492	0.0365
DDB0232433	402239	402739	-1.4	0.00499	0.037
DDB0232430	4890089	4890589	-2.93	0.00503	0.0372
DDB0232433	2883576	2884076	-5.18	0.00504	0.0372
DDB0232432	4381925	4382425	2.06	0.00504	0.0372
DDB0232432	4353651	4354151	-0.96	0.00506	0.0374
DDB0232431	2656630	2657130	-4.04	0.00509	0.0375
DDB0232429	1889624	1890124	1.35	0.00509	0.0375
DDB0232429	4707960	4708460	-0.92	0.00516	0.038
DDB0232430	3501103	3501603	-4.79	0.00517	0.038
DDB0232430	5965584	5966084	-5.25	0.00519	0.0381
DDB0232428	3449040	3449540	-1.48	0.00521	0.0382
DDB0232432	1802454	1802954	1.27	0.00527	0.0386
DDB0232433	3092097	3092597	0.85	0.00528	0.0387
DDB0232429	1340018	1340518	-1.3	0.00529	0.0387
DDB0232433	1940761	1941261	-0.84	0.00529	0.0387
DDB0232433	3007741	3008241	-2.5	0.00532	0.0389
DDB0232430	1067010	1067510	-2.4	0.00536	0.0391
DDB0232429	637308	637808	-1.74	0.0054	0.0394
DDB0232432	3566811	3567311	-5.45	0.00542	0.0394
DDB0232433	1301213	1301713	-0.98	0.00542	0.0394
DDB0232432	4893700	4894200	-3.3	0.00545	0.0396
DDB0232429	5969948	5970448	-0.91	0.00547	0.0397
DDB0232430	91529	92029	-0.93	0.00551	0.04
DDB0232431	1306505	1307005	-5.45	0.00552	0.04
DDB0232428	2047270	2047770	-0.96	0.00553	0.04
DDB0232429	192323	192823	-2.73	0.00554	0.0401
DDB0232431	1942475	1942975	-5.16	0.00555	0.0401
DDB0232430	1899394	1899894	-2.85	0.00557	0.0402
DDB0232433	637198	637698	-5.44	0.00558	0.0403
DDB0232430	2719598	2720098	-0.91	0.0056	0.0404
DDB0232431	2767583	2768083	-1.01	0.00563	0.0405
DDB0232433	421307	421807	-5.23	0.00564	0.0405
DDB0232429	7609768	7610268	-5.43	0.00564	0.0405
DDB0232429	1915891	1916391	-4.73	0.00564	0.0405
DDB0232431	5041977	5042477	-1.17	0.00568	0.0408
DDB0232433	116535	117035	-1.44	0.0057	0.0409
DDB0232431	1441220	1441720	3.46	0.00573	0.041
DDB0232431	1235078	1235578	3.7	0.00577	0.0413
DDB0232432	675873	676373	-5.43	0.00578	0.0414
DDB0232430	4162329	4162829	3.21	0.0058	0.0414
DDB0232432	2411442	2411942	1.59	0.0058	0.0414
DDB0232429	7223927	7224427	-1.74	0.0058	0.0414
DDB0232428	2454764	2455264	-5.41	0.00584	0.0416
DDB0232428	792365	792865	3.25	0.00587	0.0418
DDB0232428	1389041	1389541	-4.63	0.00588	0.0418
DDB0232431	994602	995102	-4.63	0.00588	0.0418
DDB0232432	745242	745742	2.91	0.00589	0.0418
DDB0232428	4373543	4374043	-1.56	0.00591	0.0419
DDB0232431	3806360	3806860	-4.94	0.00592	0.0419
DDB0232431	3617812	3618312	-5.4	0.00595	0.0421
DDB0232431	3480804	3481304	-5.39	0.00598	0.0423
DDB0232428	3939041	3939541	3.67	0.006	0.0423
DDB0232428	4282007	4282507	2.92	0.006	0.0423
DDB0232432	1796206	1796706	-5.39	0.006	0.0423
DDB0232433	2229527	2230027	-5.04	0.006	0.0423
DDB0232429	6289575	6290075	-1.86	0.00601	0.0424
DDB0232429	1076289	1076789	2.09	0.00603	0.0425
DDB0232432	2053572	2054072	-3.11	0.00608	0.0428
DDB0232431	2614643	2615143	-4.84	0.0061	0.0429
DDB0232428	899606	900106	2.49	0.00611	0.0429
DDB0232431	195061	195561	-2.55	0.00611	0.0429
DDB0232432	3359269	3359769	-1.3	0.00613	0.0429
DDB0232428	3321188	3321688	-2.79	0.00614	0.043
DDB0232432	2915261	2915761	1.44	0.0062	0.0434
DDB0232432	940590	941090	-3.03	0.00621	0.0434
DDB0232428	3355459	3355959	-1.16	0.00621	0.0434
DDB0232433	1714281	1714781	-5.06	0.00624	0.0435
DDB0232429	4324773	4325273	-2.68	0.00627	0.0437
DDB0232432	3382347	3382847	-0.83	0.00633	0.0441
DDB0232430	3892005	3892505	-1.74	0.00636	0.0443
DDB0232428	2917630	2918130	-5.35	0.00638	0.0444
DDB0232432	2694575	2695075	3.27	0.00639	0.0444
DDB0232433	2530896	2531396	-2.84	0.00641	0.0445
DDB0232428	3978749	3979249	-5.14	0.00643	0.0446
DDB0232428	665614	666114	-2.48	0.00646	0.0448
DDB0232431	3498851	3499351	-5.07	0.00647	0.0448
DDB0232430	277685	278185	-1.2	0.00648	0.0448
DDB0232433	825855	826355	2.82	0.00651	0.045
DDB0232429	1271310	1271810	-0.87	0.00652	0.045
DDB0232430	6354486	6354986	-5.34	0.00653	0.045
DDB0232432	2461754	2462254	0.87	0.00654	0.045
DDB0232430	1082678	1083178	-1.99	0.00654	0.045
DDB0232429	7494423	7494923	-0.93	0.00656	0.0451
DDB0232430	3747956	3748456	-5.01	0.00658	0.0452
DDB0232432	557806	558306	-1.96	0.00662	0.0455
DDB0232430	1628912	1629412	-1.15	0.00663	0.0455
DDB0232432	4800805	4801305	-4.73	0.00664	0.0455
DDB0232430	3145734	3146234	-5.33	0.00664	0.0455
DDB0232430	3316697	3317197	-1.47	0.00665	0.0455
DDB0232432	1940110	1940610	-2.6	0.00668	0.0457
DDB0232432	4060387	4060887	3.53	0.00672	0.046
DDB0232429	8428249	8428749	-2.32	0.00673	0.046
DDB0232429	4246445	4246945	-5.31	0.00674	0.046
DDB0232432	2342705	2343205	0.84	0.00675	0.046
DDB0232432	2136844	2137344	-5.08	0.00676	0.046
DDB0232433	3405757	3406257	-1.73	0.00676	0.046
DDB0232431	3788985	3789485	-2.96	0.00679	0.0462
DDB0232433	508331	508831	-0.9	0.00682	0.0463
DDB0232430	4941427	4941927	-1.02	0.00682	0.0463
DDB0232429	488573	489073	-5.31	0.00683	0.0463
DDB0232433	111106	111606	-2.85	0.00685	0.0464
DDB0232433	1112139	1112639	-1.58	0.00689	0.0466
DDB0232430	1496270	1496770	-3.63	0.0069	0.0467
DDB0232430	3742196	3742696	-4.85	0.00693	0.0468
DDB0232431	1411468	1411968	-5.3	0.00693	0.0468
DDB0232432	789476	789976	-0.86	0.00695	0.0469
DDB0232428	772428	772928	1.34	0.00698	0.0471
DDB0232433	522845	523345	3.56	0.007	0.0472
DDB0232428	4640909	4641409	1.26	0.00703	0.0473
DDB0232430	5037300	5037800	-1.5	0.00706	0.0474
DDB0232430	5690763	5691263	3.89	0.00706	0.0474
DDB0232430	3390443	3390943	-5.28	0.00709	0.0476
DDB0232428	4061004	4061504	-1.9	0.00717	0.0481
DDB0232430	5413981	5414481	-3.4	0.00718	0.0481
DDB0232429	7317241	7317741	1.72	0.00722	0.0483
DDB0232432	4273455	4273955	3.39	0.00726	0.0486
DDB0232431	3394103	3394603	-5.27	0.00726	0.0486
DDB0232428	3531188	3531688	1.45	0.00729	0.0487
DDB0232428	1076435	1076935	-5.26	0.00732	0.0489
DDB0232431	2797059	2797559	-5.26	0.00733	0.0489
DDB0232432	402588	403088	-2.41	0.00735	0.0489
DDB0232428	1434603	1435103	-1.88	0.00735	0.0489
DDB0232432	1644016	1644516	0.86	0.00737	0.049
DDB0232432	2748925	2749425	-5.25	0.00744	0.0494
DDB0232429	623096	623596	1.62	0.00744	0.0494
DDB0232432	2165664	2166164	3.39	0.00752	0.0499
DDB0232429	7108966	7109466	-1.23	0.00753	0.0499

### Sheet: H3K36me3 Uni vs Multi
seqnames	start	end	Fold	p.value	FDR
DDB0232432	1923621	1924121	-5.88	1.58e-06	0.00189
DDB0232432	215319	215819	-6.71	1.66e-06	0.00189
DDB0232430	6245936	6246436	-6.01	9.31e-06	0.00602
DDB0232433	1621688	1622188	-6.81	1.06e-05	0.00602
DDB0232432	1149738	1150238	-5.76	2.79e-05	0.0127
DDB0232432	3836097	3836597	-5.47	5.65e-05	0.0167
DDB0232429	7179307	7179807	-5.07	6.24e-05	0.0167
DDB0232433	33147	33647	-4.95	6.31e-05	0.0167
DDB0232430	4958761	4959261	-5.07	8.04e-05	0.0167
DDB0232432	1414243	1414743	-4.91	8.06e-05	0.0167
DDB0232431	1249208	1249708	-5.22	9.69e-05	0.0167
DDB0232428	3835093	3835593	-5.37	9.99e-05	0.0167
DDB0232432	1148493	1148993	-5.34	0.0001	0.0167
DDB0232433	130607	131107	-5.33	0.000117	0.0167
DDB0232429	7567995	7568495	-5.6	0.000117	0.0167
DDB0232428	4536042	4536542	-5.2	0.000118	0.0167
DDB0232430	2807647	2808147	-5.22	0.000127	0.0169
DDB0232428	2444494	2444994	-5.93	0.000139	0.0175
DDB0232429	7824790	7825290	-5.11	0.000177	0.0195
DDB0232433	3554032	3554532	-4.61	0.00018	0.0195
DDB0232431	3611229	3611729	-4.9	0.00018	0.0195
DDB0232430	2482142	2482642	-5.75	0.000215	0.0214
DDB0232428	1608687	1609187	-5.22	0.000217	0.0214
DDB0232431	5276550	5277050	-5.06	0.000226	0.0214
DDB0232430	3115507	3116007	-5.32	0.000291	0.0237
DDB0232433	493626	494126	-4.91	0.000292	0.0237
DDB0232430	2988226	2988726	-4	0.000298	0.0237
DDB0232429	1974402	1974902	-4.96	0.000313	0.0237
DDB0232429	4121520	4122020	-4.79	0.000331	0.0237
DDB0232432	4705651	4706151	-3.85	0.000348	0.0237
DDB0232429	7190689	7191189	-4.82	0.000352	0.0237
DDB0232428	1558520	1559020	-5.04	0.000359	0.0237
DDB0232430	4792277	4792777	-4.8	0.000361	0.0237
DDB0232428	3202417	3202917	-4.86	0.000371	0.0237
DDB0232431	3842451	3842951	-4.8	0.000372	0.0237
DDB0232432	1572775	1573275	-4.81	0.000376	0.0237
DDB0232430	2380164	2380664	-4.71	0.000409	0.025
DDB0232431	3197659	3198159	-4.65	0.000419	0.025
DDB0232430	406346	406846	-3.54	0.000449	0.0262
DDB0232429	4950537	4951037	-3.95	0.00049	0.0277
DDB0232430	2223392	2223892	-4.68	0.0005	0.0277
DDB0232430	4820492	4820992	-4.85	0.000521	0.0282
DDB0232431	3514580	3515080	-4.21	0.000556	0.0294
DDB0232431	3511414	3511914	-4.63	0.00059	0.0305
DDB0232430	4013351	4013851	-4.85	0.000624	0.0315
DDB0232429	5049013	5049513	-4.65	0.000639	0.0315
DDB0232429	5957002	5957502	-5.07	0.000654	0.0316
DDB0232429	1858985	1859485	-3.71	0.000746	0.0347
DDB0232430	3226011	3226511	-4.44	0.000748	0.0347
DDB0232429	7615874	7616374	-4.6	0.000906	0.0412
DDB0232431	1778756	1779256	-3.81	0.000957	0.0414
DDB0232431	1441649	1442149	-4.64	0.00096	0.0414
DDB0232433	2816601	2817101	-4.43	0.000966	0.0414
DDB0232431	5029395	5029895	-3.24	0.0011	0.0462
DDB0232433	918683	919183	-4.47	0.00112	0.0464
DDB0232432	779655	780155	-4.92	0.00119	0.0484
