## Supplementary material for "Role of Epigenetics in Unicellular to Multicellular Transition in *Dictyostelium*": Table S3

### Sheet: H3K4me3 Unicellular
PeakID	Chr	Start	End	Annotation	Distance to TSS	Nearest PromoterID
127	DDB0232429	457739	458238	exon (DDB0168367, exon 2 of 3)	773	DDB0168367
32	DDB0232432	4489863	4490362	TTS (DDB0219596)	704	DDB0232204
276	DDB0232428	555126	555625	exon (DDB0306542, exon 1 of 1)	710	DDB0216541
90	DDB0232428	1393427	1393926	TTS (DDB0189753)	598	DDB0189754
206	DDB0232428	3980057	3980556	TTS (DDB0346783)	1000	DDB0233562
118	DDB0232429	6448623	6449122	promoter-TSS (DDB0308506)	181	DDB0237754
71	DDB0232433	1102547	1103046	exon (DDB0184190, exon 2 of 2)	1107	DDB0305898
102	DDB0232432	753263	753762	exon (DDB0219277, exon 3 of 3)	1886	DDB0234115
16	DDB0232430	4407791	4408290	exon (DDB0218302, exon 4 of 4)	-1091	DDB0237354
55	DDB0232429	6113813	6114312	TTS (DDB0307573)	538	DDB0167131
84	DDB0232429	130253	130752	TTS (DDB0348762)	1106	DDB0302495
233	DDB0232429	7391176	7391675	promoter-TSS (DDB0305291)	707	DDB0168265
259	DDB0232428	2562720	2563219	exon (DDB0234169, exon 2 of 2)	1408	DDB0234169
194	DDB0232431	1038775	1039274	TTS (DDB0185653)	248	DDB0185652
57	DDB0232429	6581485	6581984	exon (DDB0169421, exon 1 of 3)	542	DDB0220136
220	DDB0232429	8078488	8078987	exon (DDB0304704, exon 1 of 1)	471	DDB0304704
316	DDB0232429	1608029	1608528	TTS (DDB3963748)	694	DDB0185127
163	DDB0232432	3973667	3974166	exon (DDB0188843, exon 2 of 2)	738	DDB0306176
89	DDB0232429	7919989	7920488	TTS (DDB0217967)	361	DDB3948502
175	DDB0232430	2830800	2831299	promoter-TSS (DDB0302677)	-636	DDB0302677
31	DDB0232429	3817599	3818098	promoter-TSS (DDB0237509)	172	DDB0307546
35	DDB0232432	2524454	2524953	promoter-TSS (DDB0188326)	543	DDB0346571
11	DDB0232429	4069267	4069766	exon (DDB0231692, exon 1 of 1)	398	DDB0231692
208	DDB0232433	2099597	2100096	promoter-TSS (DDB3967222)	-732	DDB3967222
93	DDB0232431	1921086	1921585	exon (DDB0307054, exon 2 of 3)	635	DDB0307054
292	DDB0232429	6896732	6897231	promoter-TSS (DDB0217811)	264	DDB3955084
29	DDB0232431	1470723	1471222	exon (DDB0306255, exon 2 of 2)	-1010	DDB0185804
291	DDB0232428	2991394	2991893	exon (DDB0191105, exon 5 of 5)	-1405	DDB3963420
199	DDB0232430	5257137	5257636	TTS (DDB0235205)	602	DDB0347420
114	DDB0232429	8419317	8419816	promoter-TSS (DDB3967912)	443	DDB0169374
226	DDB0232429	1826861	1827360	promoter-TSS (DDB0349433)	647	DDB0203775
58	DDB0232431	4792314	4792813	promoter-TSS (DDB0191411)	787	DDB0233715
211	DDB0232431	5195109	5195608	promoter-TSS (DDB0234010)	-744	DDB0187231
153	DDB0232429	6431407	6431906	promoter-TSS (DDB3963060)	601	DDB0169470
15	DDB0232428	2653711	2654210	exon (DDB0190220, exon 2 of 2)	831	DDB0266378
101	DDB0232431	239698	240197	Intergenic	-1342	DDB0348050
73	DDB0232432	3772775	3773274	TTS (DDB0231655)	441	DDB0252876
76	DDB0232433	838104	838603	TTS (DDB0349416)	279	DDB0220657
311	DDB0232432	2859041	2859540	promoter-TSS (DDB3966520)	-547	DDB3966520
62	DDB0232431	1962383	1962882	exon (DDB0232079, exon 1 of 1)	270	DDB0185998
67	DDB0232433	2003598	2004097	TTS (DDB0220611)	736	DDB0230097
241	DDB0232431	5295626	5296125	exon (DDB0308561, exon 2 of 3)	407	DDB0187269
198	DDB0232428	3151237	3151736	promoter-TSS (DDB0201783)	840	DDB0306582
139	DDB0232430	1969151	1969650	exon (DDB0205732, exon 1 of 1)	-1090	DDB0232962
129	DDB0232432	1790473	1790972	promoter-TSS (DDB0349081)	430	DDB0233986
280	DDB0232430	6231051	6231550	exon (DDB0204960, exon 2 of 2)	741	DDB0234194
273	DDB0232429	7227290	7227789	exon (DDB0233358, exon 4 of 4)	-1572	DDB0217863
236	DDB0232429	6257134	6257633	promoter-TSS (DDB3946920)	714	DDB0169521
249	DDB0232431	3623462	3623961	exon (DDB0232925, exon 2 of 2)	863	DDB0186670
218	DDB0232430	6004053	6004552	TTS (DDB0204870)	826	DDB0232140
202	DDB0232428	3490247	3490746	exon (DDB0190529, exon 2 of 3)	903	DDB0190529
168	DDB0232433	556671	557170	TTS (DDB0347485)	956	DDB0267050
184	DDB0232431	634825	635324	exon (DDB0185489, exon 2 of 2)	853	DDB0191180
135	DDB0232433	1492008	1492507	exon (DDB0191089, exon 3 of 3)	-1368	DDB0305374
14	DDB0232432	148125	148624	promoter-TSS (DDB0187426)	155	DDB0187427
145	DDB0232428	3463834	3464333	exon (DDB0232386, exon 2 of 3)	769	DDB0190517
49	DDB0232430	2983817	2984316	promoter-TSS (DDB0206395)	640	DDB0235404
178	DDB0232429	131056	131555	promoter-TSS (DDB0202850)	303	DDB0302495
24	DDB0232432	5054969	5055468	promoter-TSS (DDB0220110)	-470	DDB0219652
285	DDB0232431	1434447	1434946	exon (DDB0185794, exon 2 of 3)	1538	DDB0232949
140	DDB0232428	3977515	3978014	promoter-TSS (DDB0349092)	290	DDB0190716
124	DDB0232431	4219027	4219526	exon (DDB0186870, exon 2 of 6)	911	DDB0266414
104	DDB0232429	3818400	3818899	promoter-TSS (DDB0307546)	347	DDB0217468
131	DDB0232428	2469038	2469537	promoter-TSS (DDB0267067)	-780	DDB0190154
181	DDB0232431	69788	70287	promoter-TSS (DDB0237707)	385	DDB0305776
234	DDB0232431	4956359	4956858	promoter-TSS (DDB0347591)	414	DDB0187147
314	DDB0232430	1687208	1687707	TTS (DDB0204690)	712	DDB0204691
307	DDB0232432	3479228	3479727	TTS (DDB0188660)	1061	DDB0188659
154	DDB0232430	3511734	3512233	exon (DDB0230162, exon 3 of 3)	934	DDB0230162
23	DDB0232431	3638597	3639096	exon (DDB0218745, exon 2 of 5)	712	DDB0252625
96	DDB0232429	5425237	5425736	promoter-TSS (DDB3948564)	468	DDB0307261
159	DDB0232429	4509119	4509618	promoter-TSS (DDB3962290)	-439	DDB3962290
160	DDB0232430	4261983	4262482	exon (DDB3953560, exon 1 of 1)	318	DDB3953560
47	DDB0232432	299222	299721	exon (DDB0231438, exon 2 of 2)	723	DDB0187484
8	DDB0232428	2837322	2837821	TTS (DDB0190285)	459	DDB0190286
98	DDB0232428	852543	853042	exon (DDB0232013, exon 4 of 4)	1111	DDB0232013
37	DDB0232430	5185284	5185783	promoter-TSS (DDB0252752)	86	DDB0252752
43	DDB0232430	959595	960094	promoter-TSS (DDB0205486)	84	DDB0205486
270	DDB0232429	8368038	8368537	exon (DDB0169338, exon 1 of 1)	597	DDB0169338
195	DDB0232428	2561683	2562182	promoter-TSS (DDB3960528)	371	DDB0234169
5	DDB0232433	2919330	2919829	exon (DDB0306800, exon 1 of 2)	498	DDB0306800
21	DDB0232432	4019723	4020222	TTS (DDB0233132)	772	DDB0188863
288	DDB0232428	2621075	2621574	promoter-TSS (DDB3965114)	793	DDB0190208
193	DDB0232429	68647	69146	TTS (DDB0216786)	696	DDB0202881
119	DDB0232431	3582749	3583248	TTS (DDB3965000)	877	DDB0237576
180	DDB0232431	864373	864872	exon (DDB0237554, exon 2 of 3)	793	DDB0237554
244	DDB0232432	5102807	5103306	TTS (DDB0189296)	782	DDB0189297
162	DDB0232431	1781733	1782232	exon (DDB0185929, exon 2 of 2)	864	DDB0185929
246	DDB0232429	7796307	7796806	TTS (DDB0217948)	736	DDB3965490
240	DDB0232429	2212441	2212940	TTS (DDB0349501)	813	DDB3965276
74	DDB0232429	7264401	7264900	promoter-TSS (DDB0308672)	502	DDB0233965
61	DDB0232433	2283739	2284238	promoter-TSS (DDB0191701)	500	DDB0347312
230	DDB0232428	1859883	1860382	exon (DDB0306561, exon 1 of 1)	196	DDB0306561
299	DDB0232430	6101135	6101634	exon (DDB0204910, exon 1 of 1)	438	DDB0204910
115	DDB0232432	4929760	4930259	exon (DDB0230064, exon 1 of 1)	501	DDB0189221
103	DDB0232431	4937237	4937736	TTS (DDB0349054)	589	DDB0187136
201	DDB0232429	6057873	6058372	exon (DDB0191517, exon 2 of 2)	796	DDB0167190
113	DDB0232430	1932862	1933361	TTS (DDB0348423)	564	DDB0308718
152	DDB0232432	5086637	5087136	TTS (DDB0232425)	543	DDB0219654
189	DDB0232429	6954585	6955084	TTS (DDB3953886)	759	DDB0252582
295	DDB0232433	1331045	1331544	exon (DDB0184272, exon 3 of 3)	-1110	DDB0184273
266	DDB0232432	2090631	2091130	TTS (DDB0188159)	453	DDB0231414
91	DDB0232430	6125806	6126305	promoter-TSS (DDB0238227)	-415	DDB0218402
107	DDB0232428	4856216	4856715	TTS (DDB0307110)	220	DDB0231674
87	DDB0232430	6029234	6029733	TTS (DDB0308401)	704	DDB0204878
174	DDB0232430	4868536	4869035	promoter-TSS (DDB3948684)	-315	DDB3948684
77	DDB0232430	6243282	6243781	exon (DDB0218408, exon 2 of 2)	-1241	DDB0218407
214	DDB0232433	2506446	2506945	promoter-TSS (DDB3951966)	-642	DDB3951966
221	DDB0232430	1180272	1180771	exon (DDB0214999, exon 2 of 4)	492	DDB0218119
39	DDB0232431	4473812	4474311	TTS (DDB0233615)	430	DDB0231470
64	DDB0232432	3376	3875	exon (DDB0306405, exon 1 of 1)	557	DDB0306405
97	DDB0232430	4811373	4811872	exon (DDB0237575, exon 2 of 2)	959	DDB0237575
12	DDB0232429	1983990	1984489	exon (DDB0168922, exon 1 of 1)	399	DDB0307302
41	DDB0232428	4402809	4403308	exon (DDB0190876, exon 3 of 3)	1355	DDB0232252
52	DDB0232428	2331879	2332378	exon (DDB0190105, exon 1 of 1)	403	DDB0306559
312	DDB0232430	5300525	5301024	promoter-TSS (DDB0234112)	594	DDB0252885
302	DDB0232429	2244285	2244784	promoter-TSS (DDB3956006)	-768	DDB3956006
229	DDB0232431	711285	711784	TTS (DDB0348202)	284	DDB0185526
45	DDB0232432	3919833	3920332	TTS (DDB0237432)	177	DDB0237395
260	DDB0232432	3562735	3563234	promoter-TSS (DDB3947588)	-400	DDB3947588
237	DDB0232431	270624	271123	exon (DDB0237585, exon 5 of 5)	-2517	DDB0185369
309	DDB0232431	4310083	4310582	exon (DDB0186910, exon 6 of 6)	-3734	DDB0309090
188	DDB0232433	2419054	2419553	TTS (DDB3951480)	712	DDB0306786
68	DDB0232432	4398457	4398956	promoter-TSS (DDB0189005)	496	DDB3955164
315	DDB0232430	4604153	4604652	TTS (DDB0305761)	585	DDB0233059
1	DDB0232433	321151	321650	TTS (DDB0348333)	662	DDB0348332
136	DDB0232430	4008212	4008711	exon (DDB0230052, exon 2 of 3)	704	DDB0230052
116	DDB0232433	771468	771967	exon (DDB0184073, exon 1 of 1)	373	DDB0184073
144	DDB0232432	871286	871785	TTS (DDB0302493)	527	DDB0238376
100	DDB0232429	306545	307044	TTS (DDB0202768)	410	DDB0202767
300	DDB0232430	5989814	5990313	TTS (DDB0349289)	514	DDB0204860
222	DDB0232431	4304551	4305050	exon (DDB0186908, exon 2 of 2)	1290	DDB0191146
25	DDB0232428	3207317	3207816	TTS (DDB3969634)	696	DDB3969634
286	DDB0232429	1800297	1800796	exon (DDB0168844, exon 2 of 2)	713	DDB0349371
120	DDB0232433	2639431	2639930	exon (DDB0191845, exon 2 of 2)	976	DDB0306793
83	DDB0232431	4794631	4795130	promoter-TSS (DDB3947642)	475	DDB0308344
305	DDB0232430	279093	279592	promoter-TSS (DDB3954760)	600	DDB0307639
308	DDB0232429	8069321	8069820	promoter-TSS (DDB0266960)	501	DDB0169230
254	DDB0232432	1200066	1200565	exon (DDB0233526, exon 2 of 2)	646	DDB0233526
177	DDB0232430	4927546	4928045	promoter-TSS (DDB0346975)	435	DDB3949800
217	DDB0232431	3708674	3709173	promoter-TSS (DDB0186706)	210	DDB0186705
239	DDB0232429	4661578	4662077	TTS (DDB0217567)	355	DDB3954946
122	DDB0232430	1970823	1971322	promoter-TSS (DDB0218167)	-501	DDB0218167
143	DDB0232428	2914064	2914563	exon (DDB0201749, exon 3 of 6)	532	DDB0201749
281	DDB0232431	4164931	4165430	exon (DDB0186849, exon 2 of 2)	683	DDB0305103
269	DDB0232430	1751821	1752320	promoter-TSS (DDB0205647)	145	DDB0218158
205	DDB0232432	1106384	1106883	TTS (DDB0234117)	374	DDB0230146
158	DDB0232432	2395242	2395741	exon (DDB0188277, exon 1 of 3)	396	DDB0188277
42	DDB0232432	4233462	4233961	exon (DDB0188939, exon 2 of 2)	660	DDB0188939
22	DDB0232429	8146121	8146620	exon (DDB0307335, exon 1 of 1)	498	DDB0169268
46	DDB0232431	2549973	2550472	exon (DDB0218646, exon 2 of 2)	-1011	DDB0215793
235	DDB0232429	4791863	4792362	exon (DDB0167567, exon 2 of 2)	729	DDB0308109
301	DDB0232430	3781760	3782259	promoter-TSS (DDB0305754)	184	DDB3964550
6	DDB0232429	84201	84700	promoter-TSS (DDB3949812)	291	DDB0308534
36	DDB0232429	8134931	8135430	promoter-TSS (DDB0231380)	-456	DDB0169258
213	DDB0232433	1682550	1683049	exon (DDB0237579, exon 2 of 2)	788	DDB0237579
183	DDB0232430	5514315	5514814	exon (DDB0205262, exon 2 of 2)	730	DDB0205262
94	DDB0232433	154811	155310	exon (DDB0183834, exon 1 of 1)	513	DDB0231251
51	DDB0232428	1573026	1573525	exon (DDB3955712, exon 1 of 1)	-1289	DDB0189820
317	DDB0232429	8170526	8171025	promoter-TSS (DDB0217990)	431	DDB0169278
296	DDB0232432	2152722	2153221	exon (DDB0304686, exon 2 of 2)	782	DDB0304686
265	DDB0232428	533276	533775	promoter-TSS (DDB3957018)	417	DDB0189445
169	DDB0232432	2081178	2081677	TTS (DDB0309112)	807	DDB0308085
132	DDB0232429	6729014	6729513	promoter-TSS (DDB3965898)	569	DDB0201646
171	DDB0232433	512860	513359	promoter-TSS (DDB0347940)	166	DDB0183971
200	DDB0232430	4283841	4284340	exon (DDB0204110, exon 2 of 2)	2060	DDB0204110
18	DDB0232428	360311	360810	TTS (DDB0189380)	435	DDB0306491
125	DDB0232432	2432771	2433270	exon (DDB3951360, exon 1 of 1)	661	DDB0191095
44	DDB0232431	3363640	3364139	promoter-TSS (DDB3964936)	-464	DDB3964936
27	DDB0232429	1909683	1910182	promoter-TSS (DDB0305422)	369	DDB0302480
272	DDB0232428	3705262	3705761	intron (DDB0307289, intron 2 of 2)	1911	DDB0190606
161	DDB0232428	4752664	4753163	promoter-TSS (DDB0307711)	259	DDB0234206
190	DDB0232430	1933626	1934125	promoter-TSS (DDB0305077)	-660	DDB0305077
298	DDB0232431	1020678	1021177	exon (DDB0185646, exon 2 of 2)	-1138	DDB0235224
95	DDB0232431	3421795	3422294	exon (DDB0186591, exon 2 of 2)	539	DDB0186591
313	DDB0232430	3437757	3438256	exon (DDB0233108, exon 2 of 2)	964	DDB0205232
20	DDB0232432	2108976	2109475	promoter-TSS (DDB0188167)	476	DDB0188166
109	DDB0232431	4312553	4313052	exon (DDB0186910, exon 6 of 6)	2935	DDB0186910
231	DDB0232431	2324556	2325055	TTS (DDB0347969)	797	DDB0186134
243	DDB0232432	945597	946096	exon (DDB0187727, exon 2 of 2)	1691	DDB0347652
151	DDB0232428	3516205	3516704	TTS (DDB0305319)	659	DDB0190537
148	DDB0232430	3016739	3017238	exon (DDB0234204, exon 1 of 1)	608	DDB0234204
287	DDB0232431	1841774	1842273	promoter-TSS (DDB3961342)	-736	DDB3961342
78	DDB0232430	2132885	2133384	exon (DDB0205796, exon 3 of 3)	-1436	DDB0306933
294	DDB0232430	6284672	6285171	exon (DDB0308404, exon 2 of 2)	1004	DDB0308404
106	DDB0232430	5741691	5742190	exon (DDB0214887, exon 2 of 2)	584	DDB0214887
275	DDB0232430	4069540	4070039	exon (DDB0204020, exon 3 of 3)	952	DDB0204020
157	DDB0232430	1514842	1515341	promoter-TSS (DDB0215298)	557	DDB3964366
65	DDB0232433	1687560	1688059	exon (DDB0184417, exon 4 of 5)	1510	DDB0235159
197	DDB0232430	2406601	2407100	exon (DDB0306936, exon 1 of 1)	1639	DDB0306936
203	DDB0232430	2515157	2515656	exon (DDB0206014, exon 1 of 1)	761	DDB0214907
261	DDB0232432	2677537	2678036	TTS (DDB0252865)	649	DDB0188377
138	DDB0232432	749836	750335	promoter-TSS (DDB3961994)	-499	DDB3961994
81	DDB0232428	2569118	2569617	promoter-TSS (DDB0308366)	167	DDB0304626
137	DDB0232433	2435518	2436017	exon (DDB0191761, exon 1 of 2)	882	DDB0191761
60	DDB0232431	361501	362000	promoter-TSS (DDB0185396)	798	DDB0237484
284	DDB0232430	2499260	2499759	TTS (DDB0206009)	720	DDB0308739
86	DDB0232431	2226421	2226920	promoter-TSS (DDB0234989)	-961	DDB0234989
247	DDB0232432	1402339	1402838	exon (DDB0230094, exon 1 of 1)	541	DDB0230094
204	DDB0232428	2051095	2051594	TTS (DDB0305306)	577	DDB0202318
289	DDB0232432	1194864	1195363	exon (DDB0233526, exon 2 of 2)	-1123	DDB0219317
165	DDB0232428	4180988	4181487	TTS (DDB0306164)	913	DDB0190786
17	DDB0232428	3807022	3807521	exon (DDB0190650, exon 1 of 1)	757	DDB0306595
2	DDB0232433	2917403	2917902	TTS (DDB0191954)	176	DDB0348405
186	DDB0232431	2403932	2404431	exon (DDB0307088, exon 1 of 1)	-2394	DDB0186161
82	DDB0232429	7288355	7288854	TTS (DDB0308200)	1214	DDB0168293
110	DDB0232433	29107	29606	promoter-TSS (DDB3947916)	-373	DDB3947916
147	DDB0232433	2557842	2558341	exon (DDB0229973, exon 3 of 3)	-1147	DDB0201667
228	DDB0232433	2125037	2125536	exon (DDB0184580, exon 1 of 3)	451	DDB0185172
268	DDB0232429	4193484	4193983	TTS (DDB0217512)	560	DDB0185118
69	DDB0232432	351109	351608	exon (DDB0233998, exon 1 of 2)	255	DDB0187500
112	DDB0232428	4322938	4323437	promoter-TSS (DDB3950874)	799	DDB0231311
172	DDB0232430	5162185	5162684	promoter-TSS (DDB3960522)	594	DDB0233679
191	DDB0232433	2864837	2865336	TTS (DDB0346991)	378	DDB0219855
224	DDB0232432	836490	836989	exon (DDB0306425, exon 3 of 3)	1019	DDB0219284
187	DDB0232432	3947715	3948214	promoter-TSS (DDB0230148)	336	DDB3966470
223	DDB0232430	4835821	4836320	TTS (DDB0302420)	373	DDB0302419
282	DDB0232432	1644049	1644548	TTS (DDB0306652)	536	DDB0306812
262	DDB0232430	4496636	4497135	promoter-TSS (DDB0205581)	-810	DDB0205581
79	DDB0232428	1013852	1014351	TTS (DDB0216560)	322	DDB0189607
121	DDB0232429	4799465	4799964	TTS (DDB0167562)	326	DDB0167563
212	DDB0232428	274429	274928	TTS (DDB0306482)	577	DDB0189346
126	DDB0232430	4671668	4672167	exon (DDB0214924, exon 2 of 2)	1158	DDB0214924
238	DDB0232428	3686479	3686978	TTS (DDB0307437)	1020	DDB0190598
251	DDB0232432	1542665	1543164	promoter-TSS (DDB0235218)	574	DDB0306439
253	DDB0232430	3767466	3767965	exon (DDB0349035, exon 2 of 2)	798	DDB0204740
279	DDB0232433	2030715	2031214	exon (DDB0184568, exon 2 of 2)	1031	DDB0184568
176	DDB0232430	5750048	5750547	TTS (DDB0204229)	171	DDB0232396
209	DDB0232432	3290492	3290991	promoter-TSS (DDB0216134)	507	DDB0266734
216	DDB0232432	2816764	2817263	promoter-TSS (DDB0188431)	525	DDB0188432
256	DDB0232430	1911281	1911780	exon (DDB0205712, exon 1 of 1)	315	DDB0214913
117	DDB0232431	511609	512108	promoter-TSS (DDB0185449)	424	DDB0231374
170	DDB0232432	1887553	1888052	promoter-TSS (DDB0188079)	298	DDB0188078
33	DDB0232428	3097404	3097903	TTS (DDB0216667)	435	DDB0306580
63	DDB0232430	2112656	2113155	promoter-TSS (DDB3953194)	-352	DDB3953194
7	DDB0232429	1093140	1093639	promoter-TSS (DDB0216949)	122	DDB3953736
80	DDB0232433	3105039	3105538	TTS (DDB0348417)	430	DDB0306845
26	DDB0232432	2209724	2210223	promoter-TSS (DDB0308757)	433	DDB0188201
227	DDB0232429	8430789	8431288	promoter-TSS (DDB0218032)	368	DDB0267062
99	DDB0232429	2092627	2093126	exon (DDB0168947, exon 2 of 2)	796	DDB0307181
72	DDB0232430	930983	931482	exon (DDB0347601, exon 2 of 3)	395	DDB0347601
179	DDB0232429	5128767	5129266	TTS (DDB0217614)	605	DDB0167442
264	DDB0232430	1246249	1246748	exon (DDB0206220, exon 2 of 3)	708	DDB0206220
255	DDB0232432	2423630	2424129	exon (DDB3961240, exon 1 of 1)	682	DDB3961240
297	DDB0232430	2002732	2003231	exon (DDB0205748, exon 2 of 3)	1190	DDB0205748
182	DDB0232430	3718761	3719260	TTS (DDB0308040)	710	DDB0306959
108	DDB0232429	3958055	3958554	exon (DDB0234211, exon 1 of 2)	756	DDB0234211
277	DDB0232429	7480769	7481268	exon (DDB0307327, exon 2 of 2)	637	DDB0307327
92	DDB0232429	4290189	4290688	exon (DDB0304994, exon 3 of 3)	685	DDB0304994
232	DDB0232430	1396413	1396912	exon (DDB0218135, exon 2 of 5)	926	DDB0218135
10	DDB0232429	1332440	1332939	exon (DDB0307156, exon 2 of 2)	710	DDB0307156
225	DDB0232432	3143388	3143887	exon (DDB0304398, exon 1 of 2)	560	DDB0304398
142	DDB0232428	3784346	3784845	promoter-TSS (DDB0190640)	767	DDB0190639
207	DDB0232431	4882422	4882921	promoter-TSS (DDB0187109)	538	DDB0307879
263	DDB0232428	2283567	2284066	exon (DDB0234062, exon 2 of 2)	963	DDB0234062
167	DDB0232431	5390643	5391142	promoter-TSS (DDB0218898)	548	DDB3948540
48	DDB0232432	3942646	3943145	exon (DDB0188832, exon 2 of 3)	1076	DDB0346730
133	DDB0232430	1849252	1849751	exon (DDB0205682, exon 1 of 1)	858	DDB0305467
290	DDB0232429	6260040	6260539	exon (DDB0229862, exon 1 of 1)	817	DDB0169520
123	DDB0232432	3705142	3705641	promoter-TSS (DDB0191513)	261	DDB0347419
149	DDB0232428	1818490	1818989	exon (DDB0238331, exon 3 of 6)	1415	DDB0238331
304	DDB0232431	3204349	3204848	TTS (DDB0218715)	333	DDB0186485
50	DDB0232433	1281005	1281504	TTS (DDB0219724)	781	DDB3960178
210	DDB0232432	4855567	4856066	exon (DDB0189195, exon 3 of 3)	1649	DDB0189195
258	DDB0232428	4687263	4687762	exon (DDB0202019, exon 1 of 3)	863	DDB0202019
173	DDB0232428	3295663	3296162	exon (DDB0216680, exon 3 of 3)	-1108	DDB3959502
56	DDB0232432	462099	462598	TTS (DDB0187545)	460	DDB0191525
66	DDB0232432	3529718	3530217	TTS (DDB0188678)	479	DDB0347429
19	DDB0232429	6914713	6915212	promoter-TSS (DDB0349490)	431	DDB0349489
293	DDB0232430	3010784	3011283	promoter-TSS (DDB0305725)	402	DDB0206404
54	DDB0232429	1749634	1750133	Intergenic	-1392	DDB0217025
274	DDB0232428	1977908	1978407	promoter-TSS (DDB3950082)	769	DDB0191195
306	DDB0232433	2379583	2380082	TTS (DDB0349317)	607	DDB0191740
70	DDB0232428	664321	664820	intron (DDB0304567, intron 1 of 2)	-1791	DDB3960656
166	DDB0232430	2477978	2478477	TTS (DDB3964120)	827	DDB0237900
88	DDB0232429	6726550	6727049	TTS (DDB0217790)	559	DDB0167009
30	DDB0232428	2344050	2344549	TTS (DDB0190112)	187	DDB0237555
141	DDB0232429	1033677	1034176	promoter-TSS (DDB3958340)	-551	DDB3958340
128	DDB0232428	1719739	1720238	exon (DDB0216396, exon 4 of 4)	-1213	DDB3965084
252	DDB0232433	1062389	1062888	promoter-TSS (DDB0231419)	514	DDB0305897
28	DDB0232430	3433328	3433827	promoter-TSS (DDB0205230)	211	DDB0205229
310	DDB0232431	4963570	4964069	TTS (DDB3966114)	539	DDB3966114
283	DDB0232429	1670370	1670869	TTS (DDB3966610)	610	DDB0168791
75	DDB0232428	2217165	2217664	TTS (DDB0252608)	439	DDB3964556
40	DDB0232430	2307387	2307886	promoter-TSS (DDB3967156)	178	DDB0308731
134	DDB0232428	862162	862661	promoter-TSS (DDB0189551)	182	DDB0306128
156	DDB0232428	3658774	3659273	promoter-TSS (DDB0307692)	-199	DDB3957842
303	DDB0232429	6509672	6510171	TTS (DDB0169445)	458	DDB0306651
192	DDB0232432	3696507	3697006	promoter-TSS (DDB0219530)	853	DDB0237739
250	DDB0232429	1742974	1743473	exon (DDB0231981, exon 1 of 2)	666	DDB0231981
59	DDB0232430	1318040	1318539	promoter-TSS (DDB0218129)	238	DDB3966850
215	DDB0232429	2174578	2175077	exon (DDB0168980, exon 3 of 4)	1122	DDB0307303
278	DDB0232432	2978192	2978691	exon (DDB0235257, exon 1 of 1)	354	DDB0235257
150	DDB0232431	1297705	1298204	promoter-TSS (DDB0347837)	-489	DDB0347837
271	DDB0232429	3807975	3808474	exon (DDB0185089, exon 2 of 2)	521	DDB0167924
130	DDB0232431	2154458	2154957	exon (DDB0307799, exon 2 of 2)	1071	DDB0307799
155	DDB0232431	299360	299859	TTS (DDB0185381)	1255	DDB0305656
53	DDB0232430	1477488	1477987	promoter-TSS (DDB0215281)	668	DDB0215282
245	DDB0232429	5266865	5267364	exon (DDB0167396, exon 2 of 2)	485	DDB0167396
267	DDB0232433	2250209	2250708	exon (DDB0215379, exon 2 of 2)	1427	DDB0215379
219	DDB0232431	5205204	5205703	TTS (DDB0306401)	967	DDB0187236
13	DDB0232430	2797696	2798195	promoter-TSS (DDB3953054)	146	DDB0237605
257	DDB0232428	833413	833912	exon (DDB0189539, exon 1 of 1)	-1217	DDB0347715
105	DDB0232432	3740772	3741271	promoter-TSS (DDB0305505)	612	DDB0188759
85	DDB0232433	3408163	3408662	exon (DDB0192171, exon 2 of 2)	879	DDB0231294
3	DDB0232429	3984041	3984540	exon (DDB0237643, exon 1 of 3)	190	DDB0237643
185	DDB0232429	6843709	6844208	promoter-TSS (DDB0348926)	133	DDB0304447
248	DDB0232433	175149	175648	exon (DDB0231976, exon 1 of 2)	771	DDB0231976
111	DDB0232430	2262228	2262727	exon (DDB0205849, exon 2 of 2)	694	DDB0205849
9	DDB0232430	1577052	1577551	TTS (DDB3950462)	508	DDB0215329
146	DDB0232428	1451731	1452230	exon (DDB0305289, exon 2 of 2)	738	DDB0305289
38	DDB0232431	2508688	2509187	TTS (DDB0307819)	278	DDB0346960
4	DDB0232428	3558538	3559037	promoter-TSS (DDB0216699)	584	DDB3955730
34	DDB0232430	32445	32944	promoter-TSS (DDB0204310)	197	DDB3967870
164	DDB0232432	1761862	1762361	promoter-TSS (DDB0188027)	213	DDB0346553
196	DDB0232430	5460992	5461491	promoter-TSS (DDB0214992)	475	DDB0205158
242	DDB0232430	2048195	2048694	exon (DDB0205765, exon 2 of 2)	620	DDB0234091

### Sheet: H3K4me3 Multicellular
PeakID	Chr	Start	End	Annotation	Distance to TSS	Nearest PromoterID
559	DDB0232430	4325058	4325557	exon (DDB0204126, exon 8 of 8)	-2955	DDB0204125
127	DDB0232432	2964752	2965251	exon (DDB0219461, exon 1 of 1)	531	DDB0237762
32	DDB0232431	3842460	3842959	promoter-TSS (DDB3948986)	467	DDB0218756
443	DDB0232432	309100	309599	TTS (DDB3965964)	687	DDB0219233
206	DDB0232431	3731240	3731739	exon (DDB0233468, exon 1 of 1)	809	DDB0233468
118	DDB0232431	2442706	2443205	exon (DDB0231729, exon 3 of 5)	750	DDB0231729
71	DDB0232428	2587186	2587685	exon (DDB0347101, exon 1 of 1)	548	DDB0190200
358	DDB0232430	1539148	1539647	TTS (DDB0215313)	826	DDB0215312
331	DDB0232433	447760	448259	exon (DDB0220017, exon 1 of 2)	1955	DDB0183941
560	DDB0232430	1336132	1336631	promoter-TSS (DDB0231602)	96	DDB0231602
580	DDB0232431	113422	113921	promoter-TSS (DDB3962506)	240	DDB0185306
84	DDB0232430	2305675	2306174	TTS (DDB3967156)	262	DDB0346900
512	DDB0232430	5729624	5730123	exon (DDB0220020, exon 2 of 2)	3431	DDB0204222
437	DDB0232430	4512960	4513459	exon (DDB0205586, exon 1 of 4)	145	DDB0304386
463	DDB0232431	324221	324720	TTS (DDB0218456)	-1869	DDB0347169
194	DDB0232430	4098979	4099478	promoter-TSS (DDB0204038)	271	DDB0204039
517	DDB0232431	3190395	3190894	exon (DDB0237777, exon 3 of 4)	1511	DDB0237777
458	DDB0232428	3528516	3529015	TTS (DDB0304492)	999	DDB0307432
451	DDB0232431	256061	256560	promoter-TSS (DDB3947880)	-208	DDB3947880
220	DDB0232430	2908474	2908973	TTS (DDB0206364)	477	DDB0231406
454	DDB0232429	6961386	6961885	exon (DDB0237687, exon 6 of 6)	2830	DDB0167082
722	DDB0232428	373885	374384	exon (DDB0189388, exon 1 of 1)	813	DDB0189388
634	DDB0232432	3831309	3831808	TTS (DDB0188794)	751	DDB0188793
31	DDB0232432	126738	127237	exon (DDB0187415, exon 1 of 1)	221	DDB0187415
578	DDB0232429	4894841	4895340	exon (DDB0203140, exon 4 of 5)	956	DDB0230051
695	DDB0232429	6919677	6920176	promoter-TSS (DDB0185082)	755	DDB0167067
378	DDB0232430	2395372	2395871	promoter-TSS (DDB3950304)	714	DDB0218180
325	DDB0232430	3853868	3854367	exon (DDB0233923, exon 5 of 5)	1643	DDB0218269
29	DDB0232429	5048972	5049471	TTS (DDB3961456)	767	DDB0307252
572	DDB0232429	7806807	7807306	promoter-TSS (DDB3963312)	852	DDB0231530
350	DDB0232428	4252651	4253150	exon (DDB0306615, exon 1 of 1)	161	DDB0306615
675	DDB0232433	1557134	1557633	TTS (DDB3960184)	418	DDB0184362
540	DDB0232433	116459	116958	exon (DDB0231601, exon 2 of 2)	621	DDB0183816
226	DDB0232429	7194873	7195372	exon (DDB0185091, exon 2 of 2)	746	DDB0202685
58	DDB0232430	3228680	3229179	exon (DDB0238809, exon 2 of 2)	1052	DDB0238809
684	DDB0232433	965267	965766	exon (DDB0347612, exon 2 of 2)	-1122	DDB0219709
211	DDB0232431	5309075	5309574	promoter-TSS (DDB0305285)	-693	DDB0187275
153	DDB0232430	5434762	5435261	exon (DDB0349438, exon 5 of 8)	981	DDB0349438
15	DDB0232432	2943126	2943625	exon (DDB0229363, exon 1 of 1)	1525	DDB0219452
527	DDB0232430	4448394	4448893	exon (DDB0215388, exon 2 of 4)	569	DDB0205567
431	DDB0232429	4449464	4449963	TTS (DDB3964488)	344	DDB3964488
382	DDB0232429	476865	477364	exon (DDB0307129, exon 1 of 1)	1058	DDB0307129
337	DDB0232432	2678310	2678809	TTS (DDB0252815)	1179	DDB0219427
101	DDB0232429	5031863	5032362	promoter-TSS (DDB0217607)	547	DDB3954310
340	DDB0232429	1421668	1422167	exon (DDB0203697, exon 2 of 3)	691	DDB0203697
76	DDB0232432	1991815	1992314	exon (DDB0346941, exon 2 of 3)	1810	DDB0188118
311	DDB0232428	4614881	4615380	exon (DDB0190956, exon 2 of 3)	376	DDB0307709
62	DDB0232428	1072023	1072522	promoter-TSS (DDB3948768)	-298	DDB3948768
571	DDB0232430	5614988	5615487	exon (DDB0204168, exon 1 of 1)	1167	DDB0204168
139	DDB0232429	957855	958354	TTS (DDB3950786)	1087	DDB0307133
389	DDB0232432	446096	446595	exon (DDB0219248, exon 1 of 2)	331	DDB0219248
129	DDB0232431	4129963	4130462	exon (DDB0186835, exon 1 of 2)	103	DDB0304569
548	DDB0232432	3893522	3894021	TTS (DDB0346996)	324	DDB0188813
495	DDB0232428	2245994	2246493	exon (DDB0252601, exon 3 of 5)	2102	DDB0190084
662	DDB0232429	5156008	5156507	exon (DDB0233844, exon 3 of 3)	1568	DDB0233844
418	DDB0232431	5215411	5215910	TTS (DDB0191445)	479	DDB0306402
236	DDB0232428	4467503	4468002	exon (DDB0201990, exon 1 of 2)	474	DDB0232222
706	DDB0232431	4516011	4516510	exon (DDB0219953, exon 1 of 3)	510	DDB0219953
218	DDB0232430	2796233	2796732	promoter-TSS (DDB3963318)	210	DDB0305724
168	DDB0232432	5051318	5051817	TTS (DDB0266484)	2337	DDB0266484
135	DDB0232432	3506082	3506581	exon (DDB0188667, exon 1 of 2)	1714	DDB0306682
14	DDB0232431	2735820	2736319	TTS (DDB0347607)	1910	DDB0186292
348	DDB0232433	653955	654454	exon (DDB0201665, exon 2 of 2)	2778	DDB0219688
145	DDB0232433	3339744	3340243	exon (DDB0192129, exon 2 of 2)	869	DDB0192129
49	DDB0232431	40153	40652	exon (DDB0307012, exon 3 of 3)	1670	DDB0185278
178	DDB0232429	7334452	7334951	exon (DDB0217878, exon 2 of 2)	1142	DDB0185042
285	DDB0232428	1385009	1385508	exon (DDB0191271, exon 1 of 2)	222	DDB0189751
124	DDB0232429	7082583	7083082	exon (DDB0202935, exon 3 of 3)	2225	DDB0202934
627	DDB0232431	2878564	2879063	exon (DDB0307822, exon 1 of 1)	889	DDB0186352
234	DDB0232428	3801473	3801972	TTS (DDB3952742)	646	DDB0306594
594	DDB0232430	468073	468572	exon (DDB0204501, exon 1 of 1)	413	DDB0204501
715	DDB0232430	5727658	5728157	exon (DDB0220020, exon 1 of 2)	1465	DDB0204222
23	DDB0232433	3349526	3350025	exon (DDB0219904, exon 1 of 1)	826	DDB0237763
388	DDB0232429	8273104	8273603	TTS (DDB0307633)	1205	DDB0169316
364	DDB0232429	7604065	7604564	promoter-TSS (DDB0266400)	448	DDB3952478
96	DDB0232429	6342926	6343425	intron (DDB0203516, intron 1 of 4)	364	DDB0306215
653	DDB0232433	2027226	2027725	exon (DDB0184567, exon 2 of 2)	1787	DDB0237952
486	DDB0232432	1337287	1337786	TTS (DDB0219329)	464	DDB3966340
509	DDB0232430	3904485	3904984	exon (DDB0218275, exon 1 of 1)	-1408	DDB0232102
160	DDB0232430	5121201	5121700	exon (DDB0305801, exon 1 of 1)	347	DDB0204287
569	DDB0232429	7445687	7446186	exon (DDB0231326, exon 3 of 4)	1674	DDB0217893
367	DDB0232429	5879400	5879899	exon (DDB0233716, exon 2 of 2)	969	DDB0233716
8	DDB0232433	3501872	3502371	exon (DDB0233315, exon 1 of 3)	1326	DDB0219912
716	DDB0232430	5346120	5346619	exon (DDB0205122, exon 2 of 2)	-2718	DDB0266786
98	DDB0232431	2737387	2737886	exon (DDB0186292, exon 1 of 2)	343	DDB0186292
43	DDB0232432	2291944	2292443	exon (DDB0188232, exon 1 of 2)	699	DDB0306814
686	DDB0232430	6028236	6028735	TTS (DDB0348279)	1702	DDB0204878
485	DDB0232431	3836395	3836894	exon (DDB0304575, exon 1 of 1)	1075	DDB0304575
391	DDB0232433	1065429	1065928	TTS (DDB0231419)	549	DDB0231420
685	DDB0232433	788450	788949	exon (DDB0219699, exon 1 of 2)	408	DDB0219699
21	DDB0232431	3904310	3904809	TTS (DDB0218768)	624	DDB0347266
523	DDB0232431	3731940	3732439	exon (DDB0233468, exon 1 of 1)	1509	DDB0233468
720	DDB0232429	7371593	7372092	exon (DDB0217884, exon 2 of 4)	955	DDB0217884
288	DDB0232433	130419	130918	exon (DDB0231824, exon 1 of 1)	543	DDB0183824
193	DDB0232433	3354203	3354702	promoter-TSS (DDB0192137)	220	DDB0237400
460	DDB0232428	1768789	1769288	exon (DDB0306539, exon 1 of 1)	588	DDB0306539
119	DDB0232430	3783031	3783530	promoter-TSS (DDB0218258)	224	DDB0220597
723	DDB0232431	3232061	3232560	exon (DDB0186497, exon 2 of 2)	1452	DDB0186497
586	DDB0232430	4792213	4792712	exon (DDB0306342, exon 2 of 2)	863	DDB0306342
453	DDB0232430	1272747	1273246	exon (DDB0231558, exon 1 of 1)	430	DDB0231558
324	DDB0232428	4713664	4714163	promoter-TSS (DDB0266553)	321	DDB0304992
180	DDB0232429	466760	467259	promoter-TSS (DDB0307126)	80	DDB0307126
244	DDB0232430	3960259	3960758	TTS (DDB0203967)	438	DDB0203968
637	DDB0232429	1644651	1645150	TTS (DDB0217015)	827	DDB0229965
351	DDB0232433	2530928	2531427	TTS (DDB0231730)	674	DDB0219825
410	DDB0232431	4614276	4614775	exon (DDB0218840, exon 2 of 3)	3293	DDB0235370
595	DDB0232430	6214459	6214958	exon (DDB0234110, exon 1 of 2)	465	DDB0234110
246	DDB0232429	1508064	1508563	TTS (DDB0307825)	615	DDB0216996
690	DDB0232430	2726820	2727319	exon (DDB0218207, exon 2 of 4)	1606	DDB0219944
488	DDB0232431	3197621	3198120	TTS (DDB0186481)	882	DDB0235215
61	DDB0232429	6359473	6359972	promoter-TSS (DDB0307586)	504	DDB3963174
430	DDB0232431	4542897	4543396	exon (DDB0252606, exon 2 of 2)	330	DDB0252606
447	DDB0232429	7945902	7946401	promoter-TSS (DDB3965370)	390	DDB0217969
536	DDB0232432	3602275	3602774	exon (DDB0188704, exon 1 of 1)	-1923	DDB0231822
379	DDB0232429	6377000	6377499	promoter-TSS (DDB0217762)	574	DDB0348516
415	DDB0232429	598401	598900	promoter-TSS (DDB3958604)	-249	DDB3958604
113	DDB0232431	3351474	3351973	exon (DDB0307844, exon 1 of 1)	489	DDB0186551
152	DDB0232430	6274159	6274658	TTS (DDB0204977)	344	DDB0204978
189	DDB0232429	1965825	1966324	exon (DDB0307516, exon 1 of 1)	2445	DDB0217065
452	DDB0232429	8066523	8067022	promoter-TSS (DDB3963570)	214	DDB0169229
342	DDB0232429	7354582	7355081	exon (DDB0168278, exon 1 of 3)	324	DDB0348571
579	DDB0232432	2292721	2293220	exon (DDB0188232, exon 1 of 2)	1476	DDB0306814
295	DDB0232431	1660386	1660885	exon (DDB0233760, exon 4 of 4)	-1416	DDB3950226
480	DDB0232433	378512	379011	promoter-TSS (DDB0308191)	358	DDB0183912
341	DDB0232433	1294938	1295437	exon (DDB0184265, exon 1 of 2)	411	DDB0231210
438	DDB0232432	4337599	4338098	promoter-TSS (DDB0188980)	358	DDB3962386
107	DDB0232431	3755798	3756297	TTS (DDB0237545)	883	DDB0191446
535	DDB0232431	3236469	3236968	exon (DDB0186498, exon 2 of 3)	744	DDB0238660
87	DDB0232430	3686517	3687016	exon (DDB0349288, exon 1 of 1)	136	DDB0349288
77	DDB0232430	5176366	5176865	promoter-TSS (DDB3965288)	254	DDB0232377
683	DDB0232429	6832562	6833061	exon (DDB0305048, exon 2 of 4)	171	DDB0305048
444	DDB0232432	3507423	3507922	exon (DDB0188667, exon 1 of 2)	373	DDB0306682
541	DDB0232433	3086635	3087134	exon (DDB0306282, exon 1 of 1)	743	DDB0192024
508	DDB0232429	7852988	7853487	exon (DDB0217956, exon 2 of 2)	275	DDB0237668
221	DDB0232432	213586	214085	exon (DDB0215899, exon 2 of 2)	-1856	DDB0348196
39	DDB0232431	971716	972215	exon (DDB0191181, exon 1 of 2)	638	DDB0185625
64	DDB0232430	3115492	3115991	promoter-TSS (DDB0233339)	395	DDB0206445
558	DDB0232431	5082056	5082555	promoter-TSS (DDB3947582)	-81	DDB3963336
417	DDB0232430	5358637	5359136	exon (DDB0306992, exon 2 of 2)	563	DDB0205126
12	DDB0232430	4958763	4959262	exon (DDB0218330, exon 1 of 4)	410	DDB0214814
312	DDB0232428	850966	851465	promoter-TSS (DDB3951000)	-190	DDB3951000
45	DDB0232432	4813539	4814038	exon (DDB0189176, exon 3 of 6)	825	DDB0201647
507	DDB0232431	5242873	5243372	exon (DDB0304549, exon 3 of 4)	-6271	DDB0233378
405	DDB0232429	7576049	7576548	TTS (DDB0217918)	331	DDB0232124
260	DDB0232432	2414914	2415413	exon (DDB0238626, exon 1 of 1)	373	DDB0238626
573	DDB0232431	2814497	2814996	TTS (DDB0252843)	628	DDB0304699
237	DDB0232433	208885	209384	exon (DDB0231633, exon 2 of 2)	3182	DDB0231633
370	DDB0232430	5661791	5662290	exon (DDB0204193, exon 2 of 2)	1114	DDB0204193
309	DDB0232428	1322638	1323137	promoter-TSS (DDB0189724)	577	DDB3954334
638	DDB0232433	1276699	1277198	exon (DDB0347389, exon 2 of 3)	875	DDB0219723
567	DDB0232430	5574509	5575008	exon (DDB0214909, exon 2 of 5)	517	DDB0205294
1	DDB0232431	4759418	4759917	promoter-TSS (DDB0234080)	316	DDB0187060
506	DDB0232429	7690906	7691405	TTS (DDB0232151)	813	DDB0252605
136	DDB0232429	1918801	1919300	TTS (DDB0203796)	254	DDB0216185
116	DDB0232429	8287070	8287569	promoter-TSS (DDB3962766)	502	DDB0238773
416	DDB0232429	1145445	1145944	TTS (DDB0349452)	818	DDB0306265
144	DDB0232433	485147	485646	TTS (DDB0183953)	389	DDB0346598
380	DDB0232430	1105612	1106111	Intergenic	-1462	DDB3947618
100	DDB0232429	4871231	4871730	exon (DDB0167538, exon 1 of 1)	1107	DDB0167538
300	DDB0232432	1569461	1569960	exon (DDB0347467, exon 2 of 3)	675	DDB0347467
661	DDB0232431	3811407	3811906	exon (DDB0304418, exon 1 of 1)	785	DDB0304418
286	DDB0232432	3862338	3862837	exon (DDB0347867, exon 1 of 2)	414	DDB0347867
120	DDB0232428	47465	47964	exon (DDB0216466, exon 1 of 1)	655	DDB0216466
381	DDB0232430	3458533	3459032	TTS (DDB0306953)	867	DDB0205242
581	DDB0232430	4060570	4061069	TTS (DDB0204015)	817	DDB0204014
308	DDB0232430	1863703	1864202	exon (DDB0205687, exon 2 of 2)	2024	DDB0205687
392	DDB0232429	7569893	7570392	exon (DDB0305498, exon 1 of 1)	276	DDB0169043
254	DDB0232429	5094684	5095183	TTS (DDB0305554)	407	DDB0229936
177	DDB0232429	6631438	6631937	TTS (DDB3952228)	535	DDB0169407
678	DDB0232431	1109289	1109788	TTS (DDB0185676)	1250	DDB0307760
496	DDB0232432	4076909	4077408	TTS (DDB0219560)	577	DDB0250692
605	DDB0232430	4307965	4308464	exon (DDB0233783, exon 2 of 2)	2300	DDB0204117
373	DDB0232429	5760705	5761204	exon (DDB0167281, exon 3 of 3)	-1377	DDB0185012
607	DDB0232429	6064224	6064723	promoter-TSS (DDB3954108)	242	DDB0267164
205	DDB0232428	760546	761045	exon (DDB0191223, exon 3 of 3)	1920	DDB0191223
42	DDB0232428	283750	284249	exon (DDB0189350, exon 1 of 1)	504	DDB0306490
22	DDB0232431	1441509	1442008	promoter-TSS (DDB3954742)	590	DDB0218564
644	DDB0232428	3087839	3088338	exon (DDB0306579, exon 2 of 2)	959	DDB0190387
399	DDB0232433	2822387	2822886	exon (DDB0201668, exon 1 of 2)	530	DDB0191910
235	DDB0232429	1691146	1691645	exon (DDB0307152, exon 1 of 1)	1020	DDB0168798
301	DDB0232430	817442	817941	TTS (DDB3965618)	332	DDB0205424
694	DDB0232429	5490897	5491396	Intergenic	-1382	DDB0234883
436	DDB0232430	2709930	2710429	exon (DDB0205871, exon 1 of 1)	1435	DDB0306965
213	DDB0232432	2712762	2713261	exon (DDB0220439, exon 1 of 3)	796	DDB0188390
94	DDB0232432	4010541	4011040	TTS (DDB0188858)	288	DDB0220437
51	DDB0232431	1263980	1264479	exon (DDB0218549, exon 2 of 3)	740	DDB0307782
456	DDB0232432	2852556	2853055	exon (DDB0234181, exon 1 of 2)	947	DDB0234181
568	DDB0232433	2281247	2281746	exon (DDB0305415, exon 1 of 1)	1261	DDB0305415
652	DDB0232430	5730913	5731412	exon (DDB0220020, exon 2 of 2)	-3887	DDB0349213
296	DDB0232432	1570924	1571423	exon (DDB0347467, exon 2 of 3)	2138	DDB0347467
265	DDB0232431	2965956	2966455	TTS (DDB3954182)	1044	DDB0186390
493	DDB0232429	7212675	7213174	exon (DDB0217860, exon 1 of 2)	1063	DDB0217860
171	DDB0232430	3281458	3281957	TTS (DDB0214829)	682	DDB0214938
386	DDB0232433	808688	809187	exon (DDB0184084, exon 3 of 3)	872	DDB0184084
445	DDB0232428	4732501	4733000	TTS (DDB0191014)	235	DDB0191013
200	DDB0232428	4793601	4794100	promoter-TSS (DDB3960390)	-145	DDB3960390
366	DDB0232431	83868	84367	exon (DDB0308997, exon 1 of 1)	894	DDB0185296
329	DDB0232432	1618895	1619394	TTS (DDB0187964)	2715	DDB0187964
525	DDB0232431	1428556	1429055	TTS (DDB0307026)	617	DDB3968934
27	DDB0232432	779549	780048	exon (DDB0187665, exon 1 of 2)	640	DDB0306474
272	DDB0232432	3712966	3713465	exon (DDB0219534, exon 2 of 2)	718	DDB0219534
161	DDB0232429	7641131	7641630	exon (DDB0229878, exon 1 of 1)	237	DDB0217929
582	DDB0232428	4343451	4343950	exon (DDB0216748, exon 4 of 4)	-1393	DDB0231351
534	DDB0232432	2375923	2376422	promoter-TSS (DDB3965988)	-35	DDB3965988
400	DDB0232432	1557460	1557959	TTS (DDB0219342)	1029	DDB0231456
20	DDB0232431	3871091	3871590	exon (DDB0232320, exon 2 of 2)	419	DDB0186762
109	DDB0232429	4785066	4785565	promoter-TSS (DDB0167571)	-826	DDB0167571
633	DDB0232431	1811384	1811883	promoter-TSS (DDB0233634)	-772	DDB0233634
151	DDB0232430	5660887	5661386	TTS (DDB0204192)	210	DDB0204193
557	DDB0232432	4599447	4599946	exon (DDB0220516, exon 1 of 1)	154	DDB0189081
718	DDB0232432	182064	182563	exon (DDB0346919, exon 1 of 2)	766	DDB0346919
468	DDB0232432	1181128	1181627	promoter-TSS (DDB0187817)	390	DDB0187816
700	DDB0232432	4422542	4423041	promoter-TSS (DDB3963180)	356	DDB0189011
287	DDB0232432	3818861	3819360	promoter-TSS (DDB3964180)	667	DDB0188788
475	DDB0232428	3368316	3368815	promoter-TSS (DDB0201822)	429	DDB0190486
441	DDB0232431	287109	287608	promoter-TSS (DDB3960104)	549	DDB0185377
78	DDB0232430	2922168	2922667	exon (DDB0206371, exon 1 of 3)	115	DDB0206371
413	DDB0232429	6279512	6280011	exon (DDB0185113, exon 1 of 6)	-1168	DDB0203521
294	DDB0232431	2968872	2969371	exon (DDB0346955, exon 2 of 2)	-1872	DDB0231234
672	DDB0232429	3790921	3791420	promoter-TSS (DDB3968074)	385	DDB3962158
349	DDB0232431	1863416	1863915	exon (DDB0185959, exon 3 of 3)	1379	DDB0233049
275	DDB0232431	687537	688036	promoter-TSS (DDB0215673)	320	DDB0185514
515	DDB0232430	4114214	4114713	exon (DDB0238572, exon 2 of 2)	655	DDB0204046
197	DDB0232431	2276983	2277482	exon (DDB0191433, exon 2 of 2)	782	DDB0186115
138	DDB0232429	4796597	4797096	TTS (DDB3947310)	716	DDB3947310
606	DDB0232428	3534949	3535448	exon (DDB0201847, exon 3 of 3)	1106	DDB0234001
137	DDB0232430	567375	567874	exon (DDB0205321, exon 1 of 1)	549	DDB0205321
60	DDB0232428	955008	955507	exon (DDB0307378, exon 1 of 2)	867	DDB0189585
724	DDB0232431	454520	455019	exon (DDB0191409, exon 1 of 2)	-1378	DDB0185431
691	DDB0232433	3073312	3073811	promoter-TSS (DDB0347696)	454	DDB0230112
666	DDB0232429	6065207	6065706	promoter-TSS (DDB0307574)	461	DDB3953940
432	DDB0232428	661705	662204	exon (DDB0234109, exon 1 of 2)	286	DDB0234109
519	DDB0232428	882346	882845	exon (DDB0347594, exon 1 of 1)	931	DDB0202152
346	DDB0232429	7180846	7181345	exon (DDB0168339, exon 3 of 3)	1959	DDB0229914
17	DDB0232431	1728846	1729345	TTS (DDB0230044)	398	DDB0218591
427	DDB0232429	143882	144381	promoter-TSS (DDB0307125)	376	DDB0202843
677	DDB0232428	1164858	1165357	promoter-TSS (DDB0302579)	86	DDB0302579
708	DDB0232433	653361	653860	exon (DDB0201665, exon 2 of 2)	3372	DDB0219688
82	DDB0232432	2833189	2833688	exon (DDB0188438, exon 1 of 2)	497	DDB0233095
110	DDB0232429	5462166	5462665	exon (DDB0308257, exon 2 of 3)	2627	DDB0217659
650	DDB0232428	2032984	2033483	TTS (DDB0190002)	1269	DDB0304488
333	DDB0232428	3167677	3168176	exon (DDB0191122, exon 2 of 2)	486	DDB0190411
710	DDB0232432	4381240	4381739	promoter-TSS (DDB3956344)	-541	DDB3956344
590	DDB0232433	1070382	1070881	exon (DDB0184182, exon 1 of 2)	810	DDB0347213
323	DDB0232430	4170022	4170521	TTS (DDB0308048)	1985	DDB0308048
69	DDB0232431	4122827	4123326	promoter-TSS (DDB3959212)	-108	DDB3959212
112	DDB0232428	2259447	2259946	exon (DDB0346743, exon 2 of 2)	940	DDB0346743
664	DDB0232432	3305087	3305586	exon (DDB0188593, exon 2 of 2)	-3768	DDB0229867
545	DDB0232431	2438754	2439253	exon (DDB0186174, exon 2 of 2)	671	DDB0302471
191	DDB0232429	4121443	4121942	exon (DDB0167808, exon 2 of 3)	1095	DDB0307541
224	DDB0232430	2445539	2446038	TTS (DDB0205988)	161	DDB0205987
187	DDB0232428	1724781	1725280	exon (DDB0189879, exon 1 of 2)	892	DDB0189879
588	DDB0232431	2889054	2889553	TTS (DDB3947430)	773	DDB0237661
646	DDB0232429	931161	931660	promoter-TSS (DDB3955424)	-345	DDB3955424
446	DDB0232429	7857814	7858313	exon (DDB0191269, exon 3 of 3)	864	DDB0191269
262	DDB0232432	3624174	3624673	exon (DDB0188714, exon 1 of 2)	807	DDB0188714
617	DDB0232430	3462644	3463143	exon (DDB0218243, exon 3 of 3)	1440	DDB0233706
79	DDB0232429	1160316	1160815	exon (DDB0216956, exon 1 of 1)	334	DDB0216956
212	DDB0232428	1698147	1698646	exon (DDB0189870, exon 1 of 1)	428	DDB0231356
352	DDB0232432	3625168	3625667	exon (DDB0188714, exon 2 of 2)	1801	DDB0188714
126	DDB0232428	957468	957967	exon (DDB0307378, exon 1 of 2)	-1660	DDB0305443
426	DDB0232432	1148534	1149033	exon (DDB0231197, exon 4 of 4)	1423	DDB0231197
251	DDB0232429	4762197	4762696	exon (DDB0307561, exon 1 of 1)	709	DDB0217580
542	DDB0232429	2190706	2191205	exon (DDB0202696, exon 3 of 6)	516	DDB0231200
369	DDB0232430	2233644	2234143	exon (DDB0234242, exon 1 of 1)	1303	DDB0234242
651	DDB0232433	792703	793202	exon (DDB0348422, exon 1 of 1)	1682	DDB0184080
279	DDB0232431	4569157	4569656	exon (DDB3968602, exon 1 of 1)	469	DDB0218824
176	DDB0232432	4336433	4336932	promoter-TSS (DDB3962940)	-217	DDB3962940
629	DDB0232432	2442956	2443455	promoter-TSS (DDB3952158)	58	DDB3952158
498	DDB0232429	1986950	1987449	promoter-TSS (DDB0231751)	350	DDB0168924
483	DDB0232428	2026488	2026987	exon (DDB0202315, exon 2 of 2)	847	DDB0306202
256	DDB0232433	1591289	1591788	TTS (DDB0184374)	350	DDB0219745
372	DDB0232432	1380323	1380822	exon (DDB0229880, exon 1 of 2)	1384	DDB0215964
574	DDB0232432	563278	563777	exon (DDB3947150, exon 1 of 1)	2604	DDB3947150
170	DDB0232433	3199237	3199736	promoter-TSS (DDB3954856)	-747	DDB3954856
33	DDB0232429	4161083	4161582	exon (DDB0167792, exon 2 of 3)	786	DDB0167792
660	DDB0232430	1219116	1219615	promoter-TSS (DDB3964634)	446	DDB0214828
428	DDB0232430	3724789	3725288	exon (DDB0347626, exon 1 of 1)	1029	DDB0347626
7	DDB0232433	3135357	3135856	promoter-TSS (DDB3948630)	322	DDB0192043
26	DDB0232431	1778785	1779284	exon (DDB0308487, exon 1 of 1)	1132	DDB0185928
227	DDB0232429	8019847	8020346	TTS (DDB0233776)	314	DDB0169214
99	DDB0232433	918729	919228	exon (DDB0235331, exon 2 of 2)	1102	DDB0184128
566	DDB0232433	3399132	3399631	TTS (DDB0192167)	809	DDB0347106
526	DDB0232432	3223468	3223967	TTS (DDB0306817)	306	DDB0188564
72	DDB0232430	5449136	5449635	exon (DDB0347268, exon 1 of 1)	2694	DDB0205154
500	DDB0232429	6774984	6775483	exon (DDB0217794, exon 2 of 2)	2749	DDB0217794
264	DDB0232430	6192149	6192648	exon (DDB0204945, exon 5 of 5)	1672	DDB0308402
255	DDB0232432	2843378	2843877	exon (DDB0233685, exon 3 of 4)	2530	DDB0233685
533	DDB0169550	26688	27187	promoter-TSS (DDB0234725)	-148	DDB0234724
359	DDB0232430	5998202	5998701	promoter-TSS (DDB0204865)	-42	DDB0230136
182	DDB0232428	3541793	3542292	exon (DDB0191498, exon 4 of 4)	2483	DDB0191498
108	DDB0232433	1372671	1373170	promoter-TSS (DDB0219729)	429	DDB0184292
604	DDB0232432	477993	478492	exon (DDB0219251, exon 1 of 1)	214	DDB0219251
556	DDB0232432	2574168	2574667	exon (DDB0306667, exon 2 of 2)	904	DDB0306667
717	DDB0232432	1617710	1618209	exon (DDB0187963, exon 2 of 3)	1886	DDB0191346
462	DDB0232431	3279838	3280337	promoter-TSS (DDB0348350)	-754	DDB0186520
414	DDB0232428	1803637	1804136	exon (DDB0229432, exon 3 of 3)	1423	DDB0189912
232	DDB0232432	2631914	2632413	promoter-TSS (DDB3967132)	-656	DDB3967132
477	DDB0232428	4201002	4201501	promoter-TSS (DDB0347204)	-122	DDB0234775
671	DDB0232429	5156709	5157208	exon (DDB0233844, exon 3 of 3)	2269	DDB0233844
225	DDB0232432	434055	434554	exon (DDB0219244, exon 2 of 3)	381	DDB0307660
330	DDB0232432	4488427	4488926	TTS (DDB0232204)	817	DDB0266735
142	DDB0232432	5105369	5105868	exon (DDB0306722, exon 1 of 4)	170	DDB0189298
207	DDB0232432	4228100	4228599	exon (DDB0188936, exon 2 of 2)	260	DDB0346578
632	DDB0232432	2749570	2750069	promoter-TSS (DDB0188403)	471	DDB0188404
263	DDB0232430	5841670	5842169	exon (DDB0204793, exon 2 of 2)	583	DDB0306271
394	DDB0232429	4961600	4962099	exon (DDB0305555, exon 1 of 1)	530	DDB0167500
167	DDB0232431	1905726	1906225	exon (DDB0185977, exon 2 of 2)	611	DDB0347256
48	DDB0232428	3287374	3287873	exon (DDB0346773, exon 1 of 1)	335	DDB0346773
360	DDB0232432	1527448	1527947	promoter-TSS (DDB3965678)	-486	DDB3965678
692	DDB0232430	406373	406872	promoter-TSS (DDB3967600)	-597	DDB3967600
610	DDB0232429	1172848	1173347	exon (DDB0168619, exon 3 of 3)	832	DDB0305585
514	DDB0232431	5134429	5134928	promoter-TSS (DDB0191418)	52	DDB0191418
725	DDB0232428	878550	879049	exon (DDB0307351, exon 1 of 1)	1539	DDB0189556
663	DDB0232431	4395756	4396255	promoter-TSS (DDB3956594)	379	DDB0238335
513	DDB0232428	1569622	1570121	TTS (DDB0231998)	1229	DDB0189819
615	DDB0232428	3991821	3992320	promoter-TSS (DDB0267131)	183	DDB3960988
50	DDB0232432	2343511	2344010	exon (DDB0188255, exon 1 of 1)	579	DDB0188255
476	DDB0232429	6801509	6802008	promoter-TSS (DDB0217797)	81	DDB0185045
510	DDB0232432	2698166	2698665	exon (DDB0219429, exon 1 of 3)	631	DDB0237880
393	DDB0232432	4719201	4719700	promoter-TSS (DDB0250934)	956	DDB0347552
449	DDB0232428	908524	909023	promoter-TSS (DDB0308340)	247	DDB3964192
293	DDB0232429	1478214	1478713	exon (DDB0168719, exon 1 of 1)	1169	DDB0307813
658	DDB0232430	4109233	4109732	exon (DDB0204045, exon 1 of 3)	124	DDB0204045
274	DDB0232428	1580993	1581492	TTS (DDB3966682)	721	DDB0306529
549	DDB0232430	4769096	4769595	promoter-TSS (DDB0347386)	64	DDB0204586
659	DDB0232428	1836807	1837306	exon (DDB0189921, exon 1 of 2)	1075	DDB0189921
645	DDB0232430	1614852	1615351	exon (DDB0232239, exon 2 of 3)	1479	DDB0232239
322	DDB0232428	4537417	4537916	promoter-TSS (DDB0190924)	-18	DDB0307101
469	DDB0232430	3881225	3881724	promoter-TSS (DDB0233338)	-314	DDB0215257
682	DDB0232431	3856607	3857106	exon (DDB0308547, exon 2 of 2)	-1222	DDB0191415
635	DDB0232428	2710158	2710657	promoter-TSS (DDB0190234)	197	DDB0305162
353	DDB0232429	1651447	1651946	exon (DDB0233553, exon 2 of 4)	284	DDB3956946
575	DDB0232431	3648576	3649075	exon (DDB0220599, exon 1 of 1)	-7324	DDB0186681
375	DDB0232429	38278	38777	promoter-TSS (DDB0349439)	-989	DDB0202898
709	DDB0232429	1915084	1915583	promoter-TSS (DDB0217058)	65	DDB0348879
128	DDB0232428	2844809	2845308	TTS (DDB0190290)	517	DDB0234013
28	DDB0232430	222881	223380	exon (DDB0233794, exon 3 of 3)	1518	DDB0233794
310	DDB0232431	4621249	4621748	exon (DDB0234205, exon 2 of 2)	8568	DDB0218841
40	DDB0232432	1511832	1512331	promoter-TSS (DDB0347371)	263	DDB0187934
589	DDB0232430	5840701	5841200	exon (DDB0204793, exon 2 of 2)	1552	DDB0306271
303	DDB0232431	2851610	2852109	promoter-TSS (DDB0233004)	672	DDB0186341
192	DDB0232429	6250636	6251135	exon (DDB0169523, exon 3 of 3)	2044	DDB0169523
250	DDB0232432	1180061	1180560	exon (DDB0266774, exon 4 of 4)	-1277	DDB0266556
614	DDB0232432	2254419	2254918	exon (DDB3962356, exon 1 of 1)	431	DDB3962356
699	DDB0232428	3795668	3796167	promoter-TSS (DDB0252566)	406	DDB3966580
501	DDB0232429	5153183	5153682	promoter-TSS (DDB0167434)	264	DDB3968792
215	DDB0232430	2967162	2967661	exon (DDB0214918, exon 3 of 5)	1101	DDB0214918
687	DDB0232431	3894832	3895331	exon (DDB0218764, exon 1 of 1)	488	DDB0218764
278	DDB0232433	912291	912790	TTS (DDB0184125)	527	DDB0184126
490	DDB0232430	2504486	2504985	TTS (DDB0350653)	251	DDB0350650
150	DDB0232429	1134095	1134594	exon (DDB0168603, exon 1 of 1)	739	DDB0168603
130	DDB0232432	1470637	1471136	exon (DDB0191363, exon 1 of 1)	267	DDB0191363
155	DDB0232430	4171297	4171796	TTS (DDB0230105)	710	DDB0308048
387	DDB0232430	2426857	2427356	TTS (DDB0252851)	960	DDB0205980
53	DDB0232430	504916	505415	exon (DDB0204520, exon 2 of 2)	723	DDB0216181
245	DDB0232429	7903230	7903729	exon (DDB0217965, exon 2 of 2)	659	DDB0217965
626	DDB0232430	3983394	3983893	promoter-TSS (DDB0203979)	540	DDB0203978
543	DDB0232428	1909630	1910129	promoter-TSS (DDB3959594)	227	DDB0232327
267	DDB0232428	4536068	4536567	exon (DDB0190924, exon 2 of 2)	-1233	DDB3952284
354	DDB0232431	2106429	2106928	exon (DDB0218612, exon 3 of 3)	3127	DDB0218612
461	DDB0232433	1696158	1696657	exon (DDB0184420, exon 2 of 3)	-1501	DDB0305643
583	DDB0232433	3554053	3554552	exon (DDB0192215, exon 2 of 2)	997	DDB0306896
257	DDB0232429	4221649	4222148	exon (DDB0167766, exon 1 of 2)	613	DDB0233846
85	DDB0232429	465867	466366	exon (DDB0307126, exon 3 of 3)	973	DDB0307126
332	DDB0232430	977322	977821	exon (DDB0306203, exon 2 of 4)	1391	DDB0205494
9	DDB0232429	76812	77311	exon (DDB0202876, exon 2 of 5)	539	DDB0231393
425	DDB0232431	2038898	2039397	exon (DDB0186031, exon 1 of 2)	667	DDB0216246
591	DDB0232428	2663368	2663867	exon (DDB0191503, exon 3 of 3)	3559	DDB0191503
34	DDB0232430	4494035	4494534	exon (DDB0205579, exon 1 of 1)	265	DDB0214892
539	DDB0232432	618490	618989	promoter-TSS (DDB3962916)	785	DDB3961180
603	DDB0232430	3807408	3807907	promoter-TSS (DDB3952952)	607	DDB0215218
90	DDB0232432	1923579	1924078	promoter-TSS (DDB3961784)	185	DDB0188091
276	DDB0232432	2795243	2795742	exon (DDB0266496, exon 1 of 1)	670	DDB0188420
620	DDB0232428	911826	912325	exon (DDB0346741, exon 1 of 1)	1395	DDB0189566
565	DDB0232429	7979923	7980422	promoter-TSS (DDB0229429)	308	DDB0217972
102	DDB0232432	3376820	3377319	promoter-TSS (DDB0346587)	180	DDB0346516
520	DDB0232433	207268	207767	exon (DDB0231633, exon 1 of 2)	1565	DDB0231633
532	DDB0232430	571536	572035	exon (DDB0305902, exon 2 of 2)	1158	DDB0305902
16	DDB0232432	448317	448816	exon (DDB0304516, exon 2 of 2)	733	DDB0219249
55	DDB0232432	2831707	2832206	exon (DDB0188438, exon 1 of 2)	-1657	DDB0188437
233	DDB0232429	3913052	3913551	exon (DDB0349484, exon 2 of 4)	706	DDB0217482
57	DDB0232432	1456548	1457047	exon (DDB0233496, exon 2 of 4)	858	DDB0233496
259	DDB0237465	42318	42817	Intergenic	-6878	DDB3948792
368	DDB0232430	1499419	1499918	promoter-TSS (DDB0215289)	44	DDB0305837
424	DDB0232431	4199388	4199887	exon (DDB0233434, exon 2 of 2)	1618	DDB0186863
316	DDB0232430	976649	977148	exon (DDB0306203, exon 2 of 4)	718	DDB0205494
163	DDB0232428	1808423	1808922	TTS (DDB0232951)	745	DDB0307278
395	DDB0232430	6247165	6247664	exon (DDB0218408, exon 2 of 2)	391	DDB0218408
89	DDB0232429	2168875	2169374	promoter-TSS (DDB0168976)	-559	DDB0168976
611	DDB0232429	3902324	3902823	exon (DDB0307227, exon 1 of 2)	259	DDB0167886
175	DDB0232431	4241239	4241738	exon (DDB0305126, exon 1 of 1)	-1588	DDB0307864
584	DDB0232431	4057682	4058181	exon (DDB0186816, exon 1 of 3)	1485	DDB0186816
35	DDB0232430	5155086	5155585	exon (DDB0204295, exon 2 of 2)	707	DDB0204295
11	DDB0232433	984133	984632	exon (DDB0184151, exon 1 of 1)	528	DDB0184151
492	DDB0232433	1595375	1595874	TTS (DDB0306755)	794	DDB0184376
208	DDB0232430	3855905	3856404	TTS (DDB0215245)	3030	DDB0215245
347	DDB0232429	5785219	5785718	exon (DDB0167252, exon 2 of 2)	932	DDB0167252
511	DDB0232430	6119408	6119907	exon (DDB0215332, exon 4 of 5)	1316	DDB0204916
665	DDB0232429	8054465	8054964	exon (DDB0307334, exon 3 of 3)	3521	DDB0233808
434	DDB0232430	1108076	1108575	TTS (DDB3956740)	334	DDB3956740
93	DDB0232431	499745	500244	exon (DDB0306186, exon 1 of 1)	441	DDB0185447
292	DDB0232428	3814430	3814929	exon (DDB0235401, exon 2 of 2)	1657	DDB0235401
291	DDB0232429	1246244	1246743	exon (DDB0168645, exon 1 of 1)	791	DDB0233429
374	DDB0232430	2026624	2027123	exon (DDB0205758, exon 2 of 5)	1556	DDB0306915
114	DDB0232428	3681101	3681600	promoter-TSS (DDB0304395)	339	DDB0216231
199	DDB0232431	2066623	2067122	exon (DDB0231837, exon 1 of 1)	556	DDB0231837
442	DDB0232430	2710895	2711394	exon (DDB0205871, exon 1 of 1)	470	DDB0306965
429	DDB0232430	2083316	2083815	promoter-TSS (DDB3957096)	643	DDB0205778
649	DDB0232432	3432262	3432761	exon (DDB0191323, exon 1 of 1)	560	DDB0191323
689	DDB0232429	1120849	1121348	TTS (DDB3965570)	1153	DDB0234180
648	DDB0232428	261154	261653	exon (DDB0189339, exon 1 of 1)	413	DDB0229955
642	DDB0232431	1328126	1328625	exon (DDB0230074, exon 3 of 3)	2222	DDB0230074
73	DDB0232429	1975742	1976241	promoter-TSS (DDB0217067)	-962	DDB0346806
409	DDB0232432	5076265	5076764	exon (DDB0191397, exon 2 of 3)	495	DDB0191397
67	DDB0232431	2237898	2238397	exon (DDB3958840, exon 1 of 1)	249	DDB0347311
241	DDB0232430	2482161	2482660	exon (DDB0216331, exon 2 of 2)	1186	DDB0216331
198	DDB0232428	1650216	1650715	exon (DDB0216590, exon 2 of 3)	968	DDB0216590
489	DDB0232433	21570	22069	promoter-TSS (DDB0183780)	190	DDB0305131
585	DDB0232431	2279926	2280425	exon (DDB0307057, exon 1 of 1)	455	DDB0186116
327	DDB0232431	5207304	5207803	TTS (DDB0305581)	476	DDB0187237
320	DDB0232429	356565	357064	TTS (DDB0348795)	225	DDB0202736
674	DDB0232431	1162330	1162829	TTS (DDB0218537)	125	DDB0218538
280	DDB0232432	1893030	1893529	promoter-TSS (DDB0188082)	363	DDB0231580
273	DDB0232429	3915126	3915625	exon (DDB0232258, exon 2 of 2)	812	DDB0232258
471	DDB0232430	1660110	1660609	promoter-TSS (DDB0205046)	238	DDB3958640
622	DDB0232431	1333909	1334408	exon (DDB0305607, exon 1 of 1)	454	DDB0305607
202	DDB0232430	6314681	6315180	exon (DDB0307736, exon 1 of 1)	571	DDB0307736
249	DDB0232429	5431656	5432155	exon (DDB0230006, exon 1 of 2)	475	DDB0230006
361	DDB0232430	4752952	4753451	exon (DDB0308059, exon 1 of 1)	2019	DDB0308059
465	DDB0232429	3834467	3834966	promoter-TSS (DDB3957084)	-437	DDB3957084
184	DDB0232428	2309491	2309990	promoter-TSS (DDB0190101)	286	DDB0190102
24	DDB0232430	3508541	3509040	promoter-TSS (DDB3954934)	639	DDB0252881
140	DDB0232429	4340038	4340537	exon (DDB0307553, exon 1 of 1)	543	DDB0307553
104	DDB0232431	4435179	4435678	exon (DDB0218812, exon 2 of 5)	949	DDB0308551
131	DDB0232431	1876586	1877085	TTS (DDB0349234)	532	DDB0218598
181	DDB0232429	853520	854019	exon (DDB0308227, exon 1 of 1)	1846	DDB0216921
412	DDB0232432	3413325	3413824	TTS (DDB0347729)	585	DDB0188636
385	DDB0232433	2897681	2898180	exon (DDB0306797, exon 1 of 1)	465	DDB0306797
502	DDB0232428	2312630	2313129	exon (DDB0234203, exon 1 of 1)	1647	DDB0234203
307	DDB0232430	2469073	2469572	TTS (DDB0205997)	440	DDB0306922
314	DDB0232430	1974913	1975412	promoter-TSS (DDB0308719)	79	DDB0205735
154	DDB0232429	5085504	5086003	exon (DDB0307254, exon 4 of 4)	1735	DDB0167455
355	DDB0232428	4580055	4580554	TTS (DDB3969718)	816	DDB0190940
553	DDB0232429	5087311	5087810	exon (DDB0307254, exon 4 of 4)	2073	DDB3952472
159	DDB0232432	1861353	1861852	exon (DDB0188066, exon 2 of 2)	551	DDB0188066
479	DDB0232432	2845334	2845833	exon (DDB0233685, exon 2 of 4)	574	DDB0233685
704	DDB0232428	2277065	2277564	promoter-TSS (DDB0234757)	332	DDB0190091
326	DDB0232431	4940679	4941178	promoter-TSS (DDB0187137)	473	DDB0229898
555	DDB0232433	591118	591617	exon (DDB0306733, exon 2 of 2)	1029	DDB0184005
681	DDB0232431	5169852	5170351	exon (DDB0346932, exon 1 of 1)	620	DDB0346932
47	DDB0232431	540640	541139	exon (DDB0191430, exon 1 of 1)	1069	DDB0191430
619	DDB0232430	6289770	6290269	exon (DDB0306997, exon 3 of 4)	694	DDB0306997
37	DDB0232431	1999651	2000150	exon (DDB0186019, exon 1 of 1)	281	DDB0238424
335	DDB0232430	785109	785608	promoter-TSS (DDB0347308)	-729	DDB0347308
270	DDB0232431	2112408	2112907	promoter-TSS (DDB3948158)	-836	DDB3948158
698	DDB0232431	2685701	2686200	exon (DDB0237633, exon 1 of 2)	-1783	DDB0186276
5	DDB0232429	4411968	4412467	promoter-TSS (DDB0217541)	266	DDB0231658
195	DDB0232429	1024782	1025281	TTS (DDB0349455)	426	DDB0168555
621	DDB0232432	5083670	5084169	promoter-TSS (DDB0347546)	271	DDB0346731
538	DDB0232430	4429225	4429724	promoter-TSS (DDB3961896)	242	DDB0205558
524	DDB0232428	4314217	4314716	promoter-TSS (DDB3949350)	-280	DDB3949350
554	DDB0232428	1637703	1638202	exon (DDB0231842, exon 1 of 2)	577	DDB0189846
680	DDB0232428	4194116	4194615	TTS (DDB0347252)	481	DDB0305329
679	DDB0232432	109400	109899	TTS (DDB0219217)	407	DDB0219218
552	DDB0232432	1375076	1375575	TTS (DDB0219332)	482	DDB0347017
521	DDB0232433	1039599	1040098	promoter-TSS (DDB0238561)	38	DDB0184168
598	DDB0232429	6833413	6833912	TTS (DDB0348928)	1022	DDB0305048
162	DDB0232430	3098096	3098595	exon (DDB0231446, exon 2 of 2)	481	DDB0231446
433	DDB0232429	1335734	1336233	promoter-TSS (DDB3949734)	272	DDB0185150
647	DDB0232428	1667299	1667798	exon (DDB0216591, exon 1 of 5)	259	DDB0216591
74	DDB0232429	2251379	2251878	exon (DDB0307187, exon 1 of 1)	168	DDB0307187
240	DDB0232428	3751806	3752305	exon (DDB0190624, exon 1 of 1)	403	DDB0190624
334	DDB0232429	1399803	1400302	promoter-TSS (DDB0229963)	24	DDB0203691
440	DDB0232431	3196065	3196564	exon (DDB0186481, exon 3 of 4)	1507	DDB0186481
230	DDB0232429	7824723	7825222	exon (DDB0229923, exon 1 of 1)	1349	DDB0169143
115	DDB0232428	4327031	4327530	promoter-TSS (DDB3958058)	37	DDB3958058
299	DDB0232430	2040667	2041166	exon (DDB0306932, exon 2 of 2)	-1064	DDB0346987
377	DDB0232431	808811	809310	TTS (DDB0185559)	434	DDB0238066
103	DDB0232431	3814921	3815420	intron (DDB0186744, intron 1 of 1)	206	DDB0233145
602	DDB0232429	784184	784683	exon (DDB0216908, exon 1 of 1)	601	DDB0216908
201	DDB0232429	7081594	7082093	TTS (DDB0348930)	1236	DDB0202934
423	DDB0232431	3687033	3687532	promoter-TSS (DDB3967490)	-141	DDB3967490
719	DDB0232432	1868664	1869163	exon (DDB0306658, exon 1 of 2)	474	DDB0306658
612	DDB0232433	2413920	2414419	TTS (DDB3962054)	375	DDB0346629
91	DDB0232433	3548626	3549125	exon (DDB0346658, exon 2 of 3)	2588	DDB0346658
266	DDB0232431	4394717	4395216	TTS (DDB0186942)	1418	DDB0238335
701	DDB0232428	690356	690855	exon (DDB0234039, exon 2 of 3)	4405	DDB0234039
467	DDB0232431	133591	134090	TTS (DDB0191389)	1275	DDB0231713
174	DDB0232433	1261185	1261684	exon (DDB0219722, exon 1 of 1)	997	DDB0234213
474	DDB0232432	3882041	3882540	promoter-TSS (DDB3949332)	-145	DDB3949332
481	DDB0232430	4220068	4220567	exon (DDB0204085, exon 2 of 2)	299	DDB0215354
214	DDB0232429	2233806	2234305	exon (DDB0168240, exon 2 of 2)	755	DDB0168240
422	DDB0232433	1371351	1371850	TTS (DDB0184292)	613	DDB0184291
564	DDB0232433	1861146	1861645	exon (DDB0304685, exon 2 of 2)	1489	DDB0304685
563	DDB0232433	1262057	1262556	exon (DDB0219722, exon 1 of 1)	125	DDB0234213
97	DDB0232430	672815	673314	promoter-TSS (DDB0205366)	453	DDB0218085
41	DDB0232431	1871281	1871780	promoter-TSS (DDB3966778)	662	DDB0237802
668	DDB0232430	6216852	6217351	exon (DDB0204952, exon 2 of 2)	1376	DDB0232278
52	DDB0232431	2093337	2093836	promoter-TSS (DDB3955478)	637	DDB0191385
688	DDB0232429	4179805	4180304	exon (DDB0217510, exon 3 of 3)	2486	DDB0217510
657	DDB0232428	3347531	3348030	exon (DDB0229968, exon 2 of 2)	2380	DDB0190478
302	DDB0232432	5121404	5121903	exon (DDB0189303, exon 1 of 2)	878	DDB0349002
229	DDB0232430	3247051	3247550	promoter-TSS (DDB3968146)	483	DDB3956162
693	DDB0232433	1810194	1810693	exon (DDB0184461, exon 2 of 4)	4502	DDB0184461
673	DDB0232431	2910851	2911350	TTS (DDB0186366)	795	DDB0237798
503	DDB0232431	1820465	1820964	TTS (DDB0305608)	291	DDB0307790
593	DDB0232432	3635471	3635970	promoter-TSS (DDB0306689)	-894	DDB0188719
68	DDB0232428	1282419	1282918	exon (DDB0191163, exon 3 of 3)	723	DDB0191163
188	DDB0232428	4490523	4491022	promoter-TSS (DDB3967954)	313	DDB0190909
315	DDB0232428	956275	956774	exon (DDB0307378, exon 1 of 2)	2134	DDB0189585
402	DDB0232429	137938	138437	exon (DDB0348828, exon 1 of 1)	737	DDB0348828
641	DDB0232430	4820490	4820989	exon (DDB0206583, exon 3 of 4)	1065	DDB0204609
338	DDB0232433	253015	253514	exon (DDB0183867, exon 3 of 3)	1107	DDB0238316
576	DDB0232428	4406734	4407233	exon (DDB0190877, exon 3 of 3)	2559	DDB0190877
616	DDB0232429	499363	499862	exon (DDB0235300, exon 1 of 2)	431	DDB0168380
222	DDB0232430	5737451	5737950	TTS (DDB3957264)	890	DDB0231179
640	DDB0232430	1561427	1561926	exon (DDB0215321, exon 1 of 1)	1871	DDB0347896
25	DDB0232430	3067677	3068176	TTS (DDB0218224)	351	DDB0233500
83	DDB0232429	1804313	1804812	exon (DDB0237808, exon 2 of 3)	856	DDB0168846
484	DDB0232429	555726	556225	promoter-TSS (DDB3966060)	-381	DDB3966060
305	DDB0232431	5212064	5212563	TTS (DDB0218883)	727	DDB0218882
623	DDB0232431	5092933	5093432	exon (DDB0187197, exon 3 of 3)	1667	DDB0187197
544	DDB0232429	7978365	7978864	exon (DDB0217972, exon 2 of 2)	1866	DDB0217972
217	DDB0232428	3071035	3071534	promoter-TSS (DDB3960256)	574	DDB0201771
328	DDB0232429	8157965	8158464	exon (DDB0169274, exon 1 of 3)	145	DDB0169274
239	DDB0232432	3380450	3380949	exon (DDB0302663, exon 2 of 2)	1104	DDB0302663
122	DDB0232429	169985	170484	exon (DDB0216801, exon 2 of 2)	2000	DDB0216801
143	DDB0232429	731004	731503	TTS (DDB0229422)	423	DDB0168449
628	DDB0232433	961296	961795	promoter-TSS (DDB0349305)	446	DDB3963208
158	DDB0232430	4222622	4223121	exon (DDB0204085, exon 2 of 2)	2853	DDB0215354
269	DDB0232432	1510972	1511471	promoter-TSS (DDB0187934)	207	DDB0187933
281	DDB0232432	4172482	4172981	exon (DDB0266490, exon 2 of 2)	1826	DDB0219571
464	DDB0232428	4880068	4880567	promoter-TSS (DDB0191062)	280	DDB0347530
363	DDB0232432	1572783	1573282	exon (DDB0347467, exon 2 of 3)	-2854	DDB0252587
46	DDB0232428	1608656	1609155	exon (DDB0189837, exon 2 of 2)	648	DDB0189837
6	DDB0232429	7615821	7616320	promoter-TSS (DDB3950606)	-659	DDB3950606
562	DDB0232431	3532517	3533016	TTS (DDB3962296)	476	DDB0186635
630	DDB0232430	4992033	4992532	exon (DDB0204234, exon 1 of 1)	1305	DDB0204234
36	DDB0232429	4785937	4786436	exon (DDB0185016, exon 2 of 4)	388	DDB0185016
518	DDB0232432	2811292	2811791	promoter-TSS (DDB0308121)	339	DDB0201651
183	DDB0232429	1685828	1686327	promoter-TSS (DDB3948032)	-787	DDB3948032
497	DDB0232430	5323313	5323812	Intergenic	1899	DDB0234935
472	DDB0232430	5605074	5605573	exon (DDB0214833, exon 1 of 1)	726	DDB0214833
362	DDB0232429	1667660	1668159	exon (DDB0216269, exon 1 of 2)	160	DDB0216269
439	DDB0232433	3490543	3491042	promoter-TSS (DDB3946908)	326	DDB0192199
317	DDB0232430	3773373	3773872	exon (DDB0218256, exon 1 of 2)	1196	DDB0238118
608	DDB0232430	4343736	4344235	exon (DDB0214809, exon 2 of 5)	588	DDB0204131
711	DDB0232433	1237097	1237596	exon (DDB0184244, exon 2 of 2)	2192	DDB0347286
132	DDB0232430	2107771	2108270	TTS (DDB0205786)	707	DDB0238150
169	DDB0232431	4388805	4389304	exon (DDB0347693, exon 1 of 1)	554	DDB0186940
411	DDB0232432	2026607	2027106	exon (DDB0188127, exon 1 of 2)	223	DDB0237799
705	DDB0232431	4053143	4053642	exon (DDB0252852, exon 2 of 3)	-1032	DDB0218789
478	DDB0232432	2922794	2923293	exon (DDB0219446, exon 1 of 1)	2573	DDB0229453
384	DDB0232433	2943334	2943833	exon (DDB0191963, exon 1 of 1)	915	DDB0304467
398	DDB0232429	2191578	2192077	exon (DDB0202696, exon 4 of 6)	1388	DDB0231200
546	DDB0232428	495535	496034	exon (DDB0189432, exon 2 of 3)	674	DDB0231217
537	DDB0232428	1678487	1678986	exon (DDB0304671, exon 3 of 3)	1419	DDB0233887
407	DDB0232428	2047272	2047771	promoter-TSS (DDB0307402)	280	DDB0202317
18	DDB0232429	1974404	1974903	promoter-TSS (DDB3957770)	-55	DDB3957770
376	DDB0232428	2905517	2906016	exon (DDB0190314, exon 3 of 3)	594	DDB0190314
522	DDB0232433	2181851	2182350	promoter-TSS (DDB0220026)	545	DDB0201660
125	DDB0232431	4086593	4087092	exon (DDB0191192, exon 1 of 1)	1785	DDB0186825
599	DDB0232429	60137	60636	exon (DDB0202884, exon 2 of 2)	504	DDB0215351
44	DDB0232428	322391	322890	promoter-TSS (DDB0189365)	528	DDB0202078
609	DDB0232431	1948339	1948838	exon (DDB0185992, exon 2 of 2)	1497	DDB0185992
587	DDB0232433	2425407	2425906	TTS (DDB0237515)	134	DDB0191759
667	DDB0232432	1082846	1083345	promoter-TSS (DDB0187778)	169	DDB0187777
190	DDB0232433	919941	920440	exon (DDB0235331, exon 2 of 2)	2314	DDB0184128
95	DDB0232433	3545443	3545942	exon (DDB0346658, exon 2 of 3)	5771	DDB0346658
298	DDB0232430	3879770	3880269	TTS (DDB0305757)	272	DDB0215256
714	DDB0232432	100149	100648	promoter-TSS (DDB0307926)	-621	DDB0219216
601	DDB0232431	82564	83063	exon (DDB0308997, exon 1 of 1)	2106	DDB0185295
313	DDB0232428	4411407	4411906	promoter-TSS (DDB3947856)	350	DDB0190878
243	DDB0232433	2989243	2989742	TTS (DDB0191986)	837	DDB0215364
231	DDB0232430	3188440	3188939	exon (DDB0214831, exon 1 of 1)	435	DDB0214831
551	DDB0232431	3131252	3131751	promoter-TSS (DDB3958430)	152	DDB0191483
529	DDB0232429	8377205	8377704	exon (DDB0169356, exon 1 of 1)	341	DDB0169356
148	DDB0232428	3202332	3202831	TTS (DDB0190420)	872	DDB0252832
343	DDB0232431	4001716	4002215	promoter-TSS (DDB0267056)	485	DDB3955874
504	DDB0232429	1678859	1679358	promoter-TSS (DDB3960798)	-705	DDB3960798
697	DDB0232430	1173534	1174033	promoter-TSS (DDB0206189)	-953	DDB0216343
726	DDB0232433	2023417	2023916	promoter-TSS (DDB3958328)	708	DDB0184566
397	DDB0232429	5737270	5737769	exon (DDB0167276, exon 2 of 2)	930	DDB0167276
707	DDB0232430	4818105	4818604	exon (DDB0233462, exon 2 of 2)	399	DDB0233462
106	DDB0232430	5447419	5447918	exon (DDB0347268, exon 1 of 1)	977	DDB0205154
157	DDB0232431	4985797	4986296	promoter-TSS (DDB0187157)	377	DDB0187158
65	DDB0232430	5819575	5820074	exon (DDB0233357, exon 1 of 2)	776	DDB0204781
203	DDB0232432	1060123	1060622	TTS (DDB3960118)	969	DDB3960118
261	DDB0232428	2494735	2495234	exon (DDB0267109, exon 2 of 2)	1717	DDB0267109
81	DDB0232432	1149827	1150326	exon (DDB0231197, exon 4 of 4)	2278	DDB0237382
321	DDB0232431	5098228	5098727	exon (DDB0187197, exon 3 of 3)	6962	DDB0187197
459	DDB0232430	3799752	3800251	exon (DDB0215214, exon 2 of 2)	405	DDB0347074
624	DDB0232429	5213617	5214116	exon (DDB0217624, exon 2 of 3)	2093	DDB0217624
86	DDB0232433	677517	678016	TTS (DDB0184040)	312	DDB3950702
284	DDB0232429	5162463	5162962	promoter-TSS (DDB0307250)	-540	DDB0307250
247	DDB0232428	2311674	2312173	exon (DDB0234203, exon 1 of 1)	691	DDB0234203
656	DDB0232430	1581554	1582053	exon (DDB3964984, exon 2 of 3)	665	DDB3964984
371	DDB0232431	5240963	5241462	exon (DDB0304549, exon 3 of 4)	-4361	DDB0233378
204	DDB0232433	469389	469888	exon (DDB0183947, exon 2 of 3)	299	DDB0231196
165	DDB0232429	4385043	4385542	promoter-TSS (DDB0235284)	-795	DDB0235284
289	DDB0232431	5241665	5242164	exon (DDB0304549, exon 3 of 4)	-5063	DDB0233378
2	DDB0232428	2444503	2445002	promoter-TSS (DDB0306563)	519	DDB0190147
435	DDB0232430	3945191	3945690	exon (DDB0203961, exon 1 of 1)	1148	DDB0203961
401	DDB0232430	1604712	1605211	exon (DDB0205028, exon 3 of 3)	1391	DDB0306929
186	DDB0232431	2039655	2040154	exon (DDB0186031, exon 2 of 2)	1424	DDB0216246
147	DDB0232430	453209	453708	exon (DDB0204496, exon 2 of 6)	1077	DDB0204496
339	DDB0232430	6097025	6097524	exon (DDB0237868, exon 3 of 3)	911	DDB0237868
228	DDB0232428	3503141	3503640	exon (DDB0191159, exon 1 of 1)	377	DDB0191159
531	DDB0232428	4209050	4209549	TTS (DDB3954580)	1054	DDB0190801
268	DDB0232429	5742373	5742872	exon (DDB0167277, exon 3 of 5)	1505	DDB0191325
345	DDB0232428	941013	941512	TTS (DDB0307376)	288	DDB0189578
596	DDB0232428	1740496	1740995	exon (DDB0191294, exon 2 of 2)	1854	DDB0191294
172	DDB0232430	3634633	3635132	intron (DDB0266979, intron 1 of 2)	952	DDB0266979
319	DDB0232432	2275584	2276083	promoter-TSS (DDB3947802)	279	DDB0219404
223	DDB0232429	17699	18198	exon (DDB0307472, exon 3 of 3)	-1496	DDB0304830
404	DDB0232433	376988	377487	TTS (DDB3965198)	725	DDB0183911
721	DDB0232432	14724	15223	exon (DDB0349134, exon 3 of 3)	960	DDB0187369
613	DDB0232431	2727	3226	TTS (DDB0185264)	655	DDB0185264
516	DDB0232430	5602620	5603119	promoter-TSS (DDB0205312)	-328	DDB3955922
669	DDB0232429	4893760	4894259	exon (DDB0203140, exon 5 of 5)	-1680	DDB0308132
282	DDB0232429	7537200	7537699	exon (DDB0169031, exon 2 of 3)	437	DDB0169031
420	DDB0232429	5485972	5486471	exon (DDB0217664, exon 1 of 2)	1909	DDB0217664
121	DDB0232430	2569412	2569911	exon (DDB0214998, exon 3 of 5)	963	DDB0214998
702	DDB0232429	1556738	1557237	exon (DDB0168754, exon 1 of 1)	352	DDB0168754
639	DDB0232429	768527	769026	promoter-TSS (DDB0348851)	324	DDB3955490
344	DDB0232428	1743723	1744222	exon (DDB0191294, exon 2 of 2)	-2860	DDB0216600
487	DDB0232428	4373023	4373522	exon (DDB0190861, exon 2 of 2)	2116	DDB0237327
494	DDB0232430	2038986	2039485	exon (DDB0346987, exon 2 of 2)	617	DDB0205761
238	DDB0232429	4159862	4160361	exon (DDB0167792, exon 2 of 3)	2007	DDB0167792
636	DDB0232431	1232995	1233494	promoter-TSS (DDB3948376)	-852	DDB3948376
577	DDB0232432	1811879	1812378	TTS (DDB3966826)	1085	DDB3966826
253	DDB0232430	4600724	4601223	exon (DDB0205619, exon 1 of 2)	1932	DDB0347603
561	DDB0232432	2658253	2658752	exon (DDB0347205, exon 1 of 1)	1977	DDB0347205
448	DDB0232433	721670	722169	exon (DDB0184029, exon 3 of 3)	900	DDB0306737
209	DDB0232433	559021	559520	exon (DDB0183987, exon 2 of 2)	393	DDB0183987
216	DDB0232431	4214962	4215461	exon (DDB3951562, exon 1 of 1)	594	DDB0306022
357	DDB0232431	3643056	3643555	exon (DDB0220599, exon 1 of 1)	2296	DDB0220599
117	DDB0232431	4061758	4062257	promoter-TSS (DDB3962212)	-828	DDB3962212
643	DDB0232431	1051252	1051751	promoter-TSS (DDB3948944)	-177	DDB3948944
63	DDB0232429	8164318	8164817	exon (DDB0307916, exon 1 of 1)	412	DDB0307916
455	DDB0232432	394399	394898	exon (DDB0219241, exon 2 of 3)	689	DDB0346934
600	DDB0232429	7741644	7742143	exon (DDB0185037, exon 2 of 2)	290	DDB0169111
80	DDB0232432	2941876	2942375	promoter-TSS (DDB3958118)	275	DDB0219452
336	DDB0232429	965660	966159	TTS (DDB3953646)	404	DDB0168536
457	DDB0232431	3238280	3238779	exon (DDB0186499, exon 1 of 1)	-1067	DDB0186498
179	DDB0232431	1515084	1515583	exon (DDB0185821, exon 1 of 1)	4826	DDB0185821
696	DDB0232430	4095027	4095526	promoter-TSS (DDB0306982)	-670	DDB0204037
383	DDB0232431	4554084	4554583	TTS (DDB3958256)	905	DDB0186997
297	DDB0232431	2470907	2471406	exon (DDB0231835, exon 1 of 1)	-1423	DDB0234076
713	DDB0232432	2747236	2747735	TTS (DDB0237391)	541	DDB0237391
676	DDB0232430	4674673	4675172	promoter-TSS (DDB0238114)	80	DDB0204543
277	DDB0232430	2183362	2183861	exon (DDB0205813, exon 1 of 1)	1634	DDB0205813
92	DDB0232430	4341819	4342318	exon (DDB0214809, exon 4 of 5)	-2488	DDB0204130
10	DDB0232433	726421	726920	TTS (DDB0308207)	-1763	DDB3966262
550	DDB0232429	5522489	5522988	promoter-TSS (DDB3967704)	507	DDB0233661
505	DDB0232433	2982150	2982649	exon (DDB0233928, exon 2 of 3)	594	DDB0233928
670	DDB0232428	867013	867512	promoter-TSS (DDB0347834)	626	DDB0235270
419	DDB0232433	1695269	1695768	exon (DDB0184420, exon 2 of 3)	717	DDB0184420
133	DDB0232433	3265951	3266450	exon (DDB0192096, exon 1 of 1)	510	DDB0229346
290	DDB0232432	2694576	2695075	exon (DDB0219945, exon 1 of 2)	435	DDB0219428
625	DDB0232432	4171046	4171545	promoter-TSS (DDB3951234)	390	DDB0219571
592	DDB0232433	980214	980713	promoter-TSS (DDB3948448)	291	DDB0184150
149	DDB0232430	4599408	4599907	exon (DDB0205619, exon 1 of 2)	616	DDB0347603
123	DDB0232433	2533772	2534271	exon (DDB0219826, exon 2 of 3)	334	DDB0304867
304	DDB0232430	161919	162418	TTS (DDB0233218)	159	DDB3959484
712	DDB0232429	3821194	3821693	promoter-TSS (DDB0167918)	98	DDB0307229
631	DDB0232428	4073289	4073788	promoter-TSS (DDB3955230)	791	DDB0190757
547	DDB0232429	6388679	6389178	TTS (DDB3947746)	644	DDB0238134
210	DDB0232429	8475034	8475533	promoter-TSS (DDB0169402)	-726	DDB0169402
406	DDB0232428	1163438	1163937	exon (DDB0302579, exon 3 of 5)	1506	DDB0302579
258	DDB0232430	1138448	1138947	promoter-TSS (DDB0237747)	298	DDB0206177
396	DDB0232429	1143438	1143937	promoter-TSS (DDB3950588)	334	DDB0168607
482	DDB0232433	2159168	2159667	exon (DDB0215383, exon 3 of 4)	-1109	DDB0215530
173	DDB0232429	6556423	6556922	exon (DDB0169430, exon 1 of 1)	379	DDB0306866
530	DDB0232428	1545937	1546436	TTS (DDB0232143)	211	DDB0347758
56	DDB0232431	4096320	4096819	TTS (DDB0218791)	1443	DDB0267110
499	DDB0232428	200231	200730	promoter-TSS (DDB3953554)	22	DDB3953554
66	DDB0232431	4092901	4093400	exon (DDB0191217, exon 1 of 1)	1687	DDB0191217
19	DDB0232431	3511373	3511872	exon (DDB0186630, exon 2 of 2)	868	DDB0266381
54	DDB0232431	1253366	1253865	TTS (DDB3956832)	392	DDB0185734
365	DDB0232433	2810431	2810930	exon (DDB0191908, exon 2 of 2)	-5148	DDB0230111
306	DDB0232431	1461950	1462449	promoter-TSS (DDB3952886)	738	DDB0347090
70	DDB0232431	3964351	3964850	exon (DDB0186775, exon 1 of 1)	276	DDB0186775
470	DDB0232430	852725	853224	exon (DDB0218102, exon 5 of 5)	-1080	DDB0205438
166	DDB0232430	3003915	3004414	TTS (DDB0206402)	1391	DDB0206401
88	DDB0232433	615015	615514	exon (DDB0184015, exon 1 of 1)	1240	DDB0184015
141	DDB0232429	4806553	4807052	exon (DDB0217582, exon 1 of 1)	1119	DDB0185038
30	DDB0232428	4356749	4357248	exon (DDB0201976, exon 1 of 2)	319	DDB0201976
654	DDB0232431	1630125	1630624	exon (DDB0185872, exon 3 of 3)	804	DDB0306114
570	DDB0232429	7981031	7981530	promoter-TSS (DDB0217972)	124	DDB0169201
403	DDB0232431	1110217	1110716	exon (DDB0307760, exon 1 of 1)	322	DDB0307760
252	DDB0232432	98757	99256	exon (DDB0307926, exon 2 of 2)	771	DDB0307926
466	DDB0232432	626524	627023	exon (DDB0219267, exon 2 of 2)	2295	DDB0306423
156	DDB0232430	3225009	3225508	exon (DDB0206503, exon 3 of 3)	-1906	DDB0206501
134	DDB0232432	4044257	4044756	exon (DDB0231988, exon 3 of 3)	840	DDB0231988
75	DDB0232433	3281941	3282440	promoter-TSS (DDB0304482)	-467	DDB0304482
283	DDB0232428	3999508	4000007	TTS (DDB3950202)	573	DDB0190727
618	DDB0232432	1233365	1233864	exon (DDB0187827, exon 2 of 3)	551	DDB0187827
655	DDB0232433	1277474	1277973	promoter-TSS (DDB0347389)	100	DDB0219723
59	DDB0232430	5225093	5225592	TTS (DDB0205077)	490	DDB0308307
421	DDB0232433	3375095	3375594	TTS (DDB0229821)	466	DDB0229820
450	DDB0232429	4223042	4223541	exon (DDB0167766, exon 2 of 2)	2006	DDB0233846
271	DDB0232428	251825	252324	exon (DDB0202070, exon 1 of 1)	800	DDB0202070
703	DDB0232429	746074	746573	exon (DDB0203610, exon 1 of 4)	520	DDB0306333
491	DDB0232428	2828989	2829488	exon (DDB0238758, exon 2 of 3)	3307	DDB0238758
219	DDB0232429	2236770	2237269	exon (DDB0217090, exon 1 of 1)	450	DDB0230179
318	DDB0232429	3941916	3942415	TTS (DDB0233418)	819	DDB0203296
13	DDB0232433	479539	480038	promoter-TSS (DDB3960680)	-634	DDB3960680
105	DDB0232430	4960528	4961027	exon (DDB0218330, exon 3 of 4)	2175	DDB0214814
473	DDB0232431	1249557	1250056	exon (DDB0218546, exon 2 of 2)	1231	DDB0218546
185	DDB0232430	4616266	4616765	promoter-TSS (DDB3968158)	630	DDB0205626
3	DDB0232429	4910248	4910747	exon (DDB0167523, exon 2 of 2)	841	DDB0304646
597	DDB0232428	3245699	3246198	exon (DDB0191496, exon 3 of 3)	700	DDB0191496
248	DDB0232430	6245915	6246414	exon (DDB0218408, exon 2 of 2)	1641	DDB0218408
390	DDB0232432	4342722	4343221	TTS (DDB0305857)	429	DDB3955260
146	DDB0232429	6194403	6194902	TTS (DDB0308651)	-1039	DDB0237862
111	DDB0232430	5879084	5879583	promoter-TSS (DDB0204810)	356	DDB0204809
38	DDB0232432	2944552	2945051	exon (DDB0229363, exon 1 of 1)	-1554	DDB3947254
356	DDB0232432	999412	999911	exon (DDB0232248, exon 1 of 2)	3004	DDB0232248
408	DDB0232430	686951	687450	promoter-TSS (DDB3953542)	272	DDB0220618
4	DDB0232433	1621678	1622177	exon (DDB0234260, exon 2 of 3)	1194	DDB0184391
528	DDB0232433	162735	163234	TTS (DDB0220623)	618	DDB0183836
164	DDB0232431	2746321	2746820	exon (DDB0186295, exon 1 of 2)	912	DDB0346957
196	DDB0232430	3854981	3855480	exon (DDB0233923, exon 5 of 5)	2756	DDB0218269
242	DDB0232432	215532	216031	exon (DDB0215899, exon 1 of 2)	402	DDB0215899

### Sheet: H3K4me1 Unicellular
PeakID	Chr	Start	End	Annotation	Distance to TSS	Nearest PromoterID
4	DDB0232432	905510	906009	promoter-TSS (DDB3961952)	-556	DDB3961952
1	DDB0232432	1320583	1321082	TTS (DDB0191118)	1738	DDB0231248
3	DDB0232429	2001321	2001820	exon (DDB0230082, exon 2 of 2)	-1655	DDB0304647
2	DDB0232429	7632618	7633117	promoter-TSS (DDB0169070)	228	DDB0217927

### Sheet: H3K4me1 Multicellular
PeakID	Chr	Start	End	Annotation	Distance to TSS	Nearest PromoterID
127	DDB0232432	82691	83190	TTS (DDB0187392)	287	DDB0237671
32	DDB0232433	2877651	2878150	promoter-TSS (DDB0229809)	472	DDB0191937
90	DDB0232431	661612	662111	promoter-TSS (DDB0218490)	323	DDB0218491
118	DDB0232433	2848024	2848523	exon (DDB0219853, exon 1 of 2)	450	DDB0306020
71	DDB0232432	3968705	3969204	TTS (DDB3968870)	510	DDB0238259
102	DDB0232431	1896467	1896966	promoter-TSS (DDB3953430)	404	DDB0232326
18	DDB0232429	4791842	4792341	exon (DDB0167567, exon 2 of 2)	750	DDB0308109
125	DDB0232431	2473098	2473597	TTS (DDB0218639)	768	DDB0186187
16	DDB0232430	3899190	3899689	TTS (DDB0218272)	1337	DDB0218272
44	DDB0232432	2204600	2205099	exon (DDB0188198, exon 1 of 2)	523	DDB0188198
55	DDB0232432	1637192	1637691	exon (DDB0231476, exon 2 of 3)	651	DDB0187974
84	DDB0232432	1102296	1102795	exon (DDB0234117, exon 1 of 3)	303	DDB0234117
27	DDB0232430	1551435	1551934	TTS (DDB0218144)	359	DDB0215318
190	DDB0232429	6344485	6344984	TTS (DDB0306648)	1923	DDB0306215
161	DDB0232431	1021705	1022204	exon (DDB0185646, exon 2 of 2)	902	DDB0185646
95	DDB0232433	239787	240286	exon (DDB0183864, exon 2 of 4)	378	DDB0183864
57	DDB0232429	7833819	7834318	TTS (DDB3962610)	778	DDB0307333
20	DDB0232431	970108	970607	exon (DDB0191181, exon 1 of 2)	-2098	DDB0185624
163	DDB0232432	553749	554248	TTS (DDB0219263)	155	DDB0302462
109	DDB0232429	1898692	1899191	TTS (DDB0168885)	403	DDB3957366
151	DDB0232430	330631	331130	TTS (DDB3964604)	467	DDB3964604
89	DDB0232432	2524445	2524944	promoter-TSS (DDB0188326)	534	DDB0346571
175	DDB0232429	5712382	5712881	exon (DDB0167265, exon 1 of 5)	1615	DDB0167265
148	DDB0232430	3351910	3352409	TTS (DDB0205198)	470	DDB0205197
31	DDB0232429	2065647	2066146	exon (DDB0231324, exon 1 of 2)	585	DDB0231324
35	DDB0232433	2208863	2209362	TTS (DDB0219804)	461	DDB3964682
11	DDB0232428	3389378	3389877	exon (DDB0190493, exon 1 of 1)	394	DDB0190493
78	DDB0232429	6856704	6857203	TTS (DDB0238339)	620	DDB0234038
93	DDB0232428	3982046	3982545	promoter-TSS (DDB0233562)	-989	DDB0233562
106	DDB0232429	4935719	4936218	TTS (DDB3962030)	479	DDB0203130
157	DDB0232432	5088111	5088610	promoter-TSS (DDB0219654)	503	DDB0219655
65	DDB0232431	2520205	2520704	TTS (DDB0186213)	252	DDB0307070
29	DDB0232430	2004974	2005473	exon (DDB0233488, exon 1 of 2)	347	DDB0233488
138	DDB0232429	8134951	8135450	promoter-TSS (DDB0231380)	-476	DDB0169258
114	DDB0232429	7756636	7757135	exon (DDB0215191, exon 2 of 3)	958	DDB0215191
58	DDB0232432	4029826	4030325	promoter-TSS (DDB0305864)	609	DDB3967294
153	DDB0232431	3428554	3429053	TTS (DDB0186595)	621	DDB0231067
15	DDB0232428	1453585	1454084	exon (DDB0231334, exon 1 of 1)	584	DDB0231334
137	DDB0232428	834782	835281	promoter-TSS (DDB0234743)	429	DDB0191272
81	DDB0232431	4473784	4474283	TTS (DDB0233615)	458	DDB0231470
60	DDB0232433	1838873	1839372	promoter-TSS (DDB3951544)	-339	DDB3951544
101	DDB0232432	1943247	1943746	TTS (DDB3957012)	1036	DDB3957012
73	DDB0232430	2764927	2765426	promoter-TSS (DDB3953272)	474	DDB0218209
86	DDB0232430	1442992	1443491	TTS (DDB3950142)	185	DDB3956820
76	DDB0232433	1804208	1804707	TTS (DDB0184461)	862	DDB0184460
62	DDB0232429	8430803	8431302	promoter-TSS (DDB0218032)	354	DDB0267062
67	DDB0232430	1246253	1246752	exon (DDB0206220, exon 2 of 3)	704	DDB0206220
165	DDB0232429	1985261	1985760	TTS (DDB0168922)	559	DDB0237752
139	DDB0232430	3103970	3104469	exon (DDB0215016, exon 2 of 2)	1114	DDB0206441
129	DDB0232429	1761406	1761905	exon (DDB0237559, exon 1 of 2)	554	DDB0237559
2	DDB0232429	7540692	7541191	exon (DDB3949016, exon 1 of 1)	545	DDB0169032
17	DDB0232431	456629	457128	TTS (DDB3962736)	731	DDB0266798
186	DDB0232430	4156649	4157148	TTS (DDB0246060)	1076	DDB0218288
110	DDB0232432	1916807	1917306	exon (DDB0188090, exon 1 of 1)	721	DDB0188090
82	DDB0232431	2673781	2674280	exon (DDB0238604, exon 2 of 2)	1150	DDB0186272
147	DDB0232428	3184806	3185305	exon (DDB0229344, exon 2 of 2)	760	DDB0229344
168	DDB0232432	2942947	2943446	exon (DDB0229363, exon 1 of 1)	1346	DDB0219452
184	DDB0232430	4639208	4639707	exon (DDB0347414, exon 1 of 2)	1943	DDB0205633
135	DDB0232429	6956406	6956905	promoter-TSS (DDB3953886)	-800	DDB3953886
14	DDB0232433	137289	137788	exon (DDB0183829, exon 1 of 2)	372	DDB0183829
112	DDB0232431	4029344	4029843	promoter-TSS (DDB3964664)	-503	DDB3964664
69	DDB0232429	7243282	7243781	exon (DDB0185225, exon 1 of 3)	605	DDB0185225
172	DDB0232428	4274160	4274659	TTS (DDB0201959)	928	DDB0190821
145	DDB0232433	983400	983899	exon (DDB0184151, exon 1 of 1)	1261	DDB0184151
49	DDB0232429	1739324	1739823	exon (DDB0232246, exon 2 of 2)	2960	DDB0232246
178	DDB0232429	7091296	7091795	promoter-TSS (DDB0348932)	374	DDB0231225
24	DDB0232433	1822170	1822669	promoter-TSS (DDB3949770)	-784	DDB3949770
187	DDB0232431	3255731	3256230	promoter-TSS (DDB0238564)	339	DDB3947820
140	DDB0232429	5849182	5849681	exon (DDB0231759, exon 2 of 2)	1264	DDB0231759
124	DDB0232429	4481995	4482494	promoter-TSS (DDB3959776)	373	DDB3961318
104	DDB0232432	5027806	5028305	promoter-TSS (DDB3955820)	576	DDB0189251
131	DDB0232428	3376199	3376698	exon (DDB0233539, exon 1 of 1)	2030	DDB0216685
181	DDB0232432	2090661	2091160	TTS (DDB0188159)	483	DDB0231414
121	DDB0232430	174477	174976	exon (DDB0204373, exon 1 of 2)	273	DDB0204373
79	DDB0232433	185766	186265	promoter-TSS (DDB0349772)	598	DDB0183847
154	DDB0232429	3955243	3955742	TTS (DDB0167866)	814	DDB0167867
23	DDB0232431	1985231	1985730	TTS (DDB3955970)	438	DDB0347938
96	DDB0232429	1635650	1636149	TTS (DDB0217014)	2326	DDB0308524
126	DDB0232432	1363947	1364446	promoter-TSS (DDB0187881)	382	DDB3966190
159	DDB0232431	2664645	2665144	promoter-TSS (DDB0238656)	-466	DDB0238656
160	DDB0232428	4030717	4031216	promoter-TSS (DDB0307293)	-588	DDB0307293
176	DDB0232432	2334721	2335220	exon (DDB0305750, exon 1 of 2)	699	DDB0305750
47	DDB0232431	2359628	2360127	promoter-TSS (DDB0305796)	-855	DDB0305796
8	DDB0232432	1135910	1136409	promoter-TSS (DDB0187796)	389	DDB3962260
98	DDB0232431	4555795	4556294	promoter-TSS (DDB0238224)	484	DDB0238062
37	DDB0232432	942538	943037	exon (DDB0304721, exon 2 of 3)	387	DDB0187726
117	DDB0232430	974858	975357	exon (DDB0205493, exon 1 of 3)	598	DDB0205493
43	DDB0232432	4869765	4870264	exon (DDB0189202, exon 2 of 4)	806	DDB0237967
5	DDB0232428	1263367	1263866	TTS (DDB0220133)	597	DDB0216572
170	DDB0232432	1602663	1603162	promoter-TSS (DDB0305027)	440	DDB3951210
33	DDB0232430	5989811	5990310	TTS (DDB0349289)	517	DDB0204860
21	DDB0232432	3942678	3943177	exon (DDB0188832, exon 2 of 3)	1044	DDB0346730
63	DDB0232433	3410808	3411307	TTS (DDB0201655)	890	DDB0229992
7	DDB0232428	730541	731040	TTS (DDB0202134)	549	DDB0233903
26	DDB0232429	8464206	8464705	exon (DDB0218040, exon 2 of 2)	549	DDB0219983
80	DDB0232428	2725902	2726401	TTS (DDB0267068)	405	DDB0267002
119	DDB0232430	927257	927756	TTS (DDB0205474)	955	DDB0205475
180	DDB0232432	3360925	3361424	promoter-TSS (DDB3966736)	-569	DDB3966736
99	DDB0232432	134347	134846	TTS (DDB0191340)	1583	DDB0232093
179	DDB0232430	5408805	5409304	promoter-TSS (DDB0205144)	190	DDB0205143
162	DDB0232433	2556079	2556578	promoter-TSS (DDB0305661)	393	DDB3949078
72	DDB0232430	2002718	2003217	exon (DDB0205748, exon 2 of 3)	1204	DDB0205748
74	DDB0232433	128371	128870	promoter-TSS (DDB0346640)	531	DDB0183823
182	DDB0232429	6550371	6550870	exon (DDB0304725, exon 2 of 2)	353	DDB0304725
61	DDB0232428	290338	290837	exon (DDB0189353, exon 2 of 2)	705	DDB0189353
108	DDB0232432	1312530	1313029	promoter-TSS (DDB0187856)	-619	DDB0346534
115	DDB0232429	4214038	4214537	TTS (DDB0217515)	288	DDB3954484
92	DDB0232430	6325824	6326323	promoter-TSS (DDB0238252)	-730	DDB0205003
103	DDB0232432	2391831	2392330	promoter-TSS (DDB0188273)	607	DDB0266725
10	DDB0232433	2684724	2685223	exon (DDB0233477, exon 2 of 3)	694	DDB0233477
113	DDB0232432	2857483	2857982	exon (DDB0201644, exon 1 of 3)	585	DDB0201644
152	DDB0232431	541795	542294	exon (DDB0191430, exon 1 of 1)	2224	DDB0191430
189	DDB0232433	989768	990267	exon (DDB0184152, exon 3 of 3)	1577	DDB0216228
142	DDB0232429	83358	83857	promoter-TSS (DDB0230994)	224	DDB0215340
91	DDB0232432	2332518	2333017	exon (DDB0305750, exon 2 of 2)	2428	DDB0250012
167	DDB0232429	457706	458205	exon (DDB0168367, exon 2 of 3)	806	DDB0168367
48	DDB0232429	5679279	5679778	TTS (DDB0217687)	365	DDB3951024
107	DDB0232430	1261378	1261877	promoter-TSS (DDB0206224)	401	DDB0306889
87	DDB0232431	469257	469756	promoter-TSS (DDB0307745)	587	DDB0233499
174	DDB0232429	4157859	4158358	exon (DDB0167792, exon 2 of 3)	2176	DDB0203252
77	DDB0232432	406819	407318	exon (DDB0347216, exon 1 of 1)	410	DDB0347216
133	DDB0232429	4596661	4597160	TTS (DDB0266823)	802	DDB0167637
149	DDB0232431	3152004	3152503	TTS (DDB0186463)	376	DDB3953364
123	DDB0232430	5166671	5167170	exon (DDB0233052, exon 1 of 4)	344	DDB0218341
50	DDB0232433	2104532	2105031	exon (DDB0252869, exon 1 of 1)	922	DDB0252869
39	DDB0232432	1760367	1760866	TTS (DDB0219364)	1506	DDB0308079
64	DDB0232430	5967406	5967905	TTS (DDB3967648)	745	DDB3967648
97	DDB0232430	4149370	4149869	exon (DDB0204056, exon 1 of 2)	630	DDB0266685
12	DDB0232429	3866690	3867189	TTS (DDB0232100)	427	DDB0237712
41	DDB0232430	1208603	1209102	promoter-TSS (DDB0306887)	600	DDB0206202
52	DDB0232432	495123	495622	TTS (DDB0238733)	1020	DDB0187559
173	DDB0232428	3560005	3560504	promoter-TSS (DDB3955730)	369	DDB0216700
56	DDB0232430	517826	518325	TTS (DDB0349016)	1049	DDB0232236
45	DDB0232429	4699930	4700429	TTS (DDB0307223)	685	DDB0167594
66	DDB0232430	2838029	2838528	exon (DDB0229960, exon 4 of 5)	723	DDB0229960
19	DDB0232433	113044	113543	promoter-TSS (DDB0183813)	530	DDB0308172
54	DDB0232428	4685016	4685515	exon (DDB0202018, exon 1 of 1)	590	DDB0202018
70	DDB0232430	3037296	3037795	TTS (DDB3961602)	829	DDB0306944
188	DDB0232433	2379566	2380065	TTS (DDB0349317)	624	DDB0191740
68	DDB0232430	1893011	1893510	TTS (DDB0205701)	943	DDB0205700
166	DDB0232433	1154368	1154867	TTS (DDB0266452)	1107	DDB0184205
1	DDB0232430	3010976	3011475	promoter-TSS (DDB0305725)	594	DDB0206404
136	DDB0232430	2916114	2916613	promoter-TSS (DDB3952086)	-441	DDB3952086
88	DDB0232428	3531182	3531681	promoter-TSS (DDB3959128)	-703	DDB3959128
116	DDB0232429	7323691	7324190	exon (DDB0305974, exon 1 of 3)	1051	DDB0217877
144	DDB0232429	6891331	6891830	exon (DDB0231058, exon 2 of 3)	439	DDB0167056
141	DDB0232431	791951	792450	promoter-TSS (DDB3962326)	-246	DDB3962326
30	DDB0232431	5063506	5064005	exon (DDB0252861, exon 1 of 2)	243	DDB0252861
100	DDB0232433	2844123	2844622	promoter-TSS (DDB0305737)	257	DDB0219852
25	DDB0232431	3050092	3050591	TTS (DDB0309048)	536	DDB0229959
128	DDB0232431	1134438	1134937	promoter-TSS (DDB3947576)	679	DDB0238070
28	DDB0232430	3142257	3142756	promoter-TSS (DDB0347668)	280	DDB3957276
120	DDB0232431	5235868	5236367	promoter-TSS (DDB0266682)	-638	DDB0266682
156	DDB0232432	3562736	3563235	promoter-TSS (DDB3947588)	-401	DDB3947588
134	DDB0232429	5325303	5325802	promoter-TSS (DDB0167375)	456	DDB3961832
40	DDB0232428	4527207	4527706	TTS (DDB3969556)	209	DDB0190920
75	DDB0232432	2787569	2788068	exon (DDB0216102, exon 1 of 3)	534	DDB0216102
83	DDB0232431	2937690	2938189	exon (DDB0186376, exon 2 of 4)	633	DDB0234044
59	DDB0232429	7058437	7058936	TTS (DDB0202974)	786	DDB0307596
177	DDB0232428	4849946	4850445	exon (DDB0231153, exon 3 of 3)	510	DDB0231153
150	DDB0232433	2678664	2679163	promoter-TSS (DDB0231037)	-875	DDB0191833
155	DDB0232429	4799594	4800093	TTS (DDB0167562)	197	DDB0167563
130	DDB0232428	3414421	3414920	exon (DDB0190502, exon 2 of 2)	440	DDB0190502
53	DDB0232428	3980000	3980499	TTS (DDB0346783)	1057	DDB0233562
122	DDB0232430	3173407	3173906	exon (DDB0347797, exon 1 of 2)	273	DDB0206472
143	DDB0232430	3887403	3887902	exon (DDB0266322, exon 1 of 1)	334	DDB0218271
158	DDB0232431	2676605	2677104	TTS (DDB0186274)	856	DDB0238608
42	DDB0232429	7606556	7607055	exon (DDB0169060, exon 1 of 3)	836	DDB0169060
22	DDB0232431	4409548	4410047	promoter-TSS (DDB0306387)	481	DDB0266366
46	DDB0232433	1826438	1826937	TTS (DDB0184469)	592	DDB0230188
13	DDB0232431	4072297	4072796	exon (DDB0186821, exon 2 of 2)	648	DDB0191166
105	DDB0232432	2353993	2354492	TTS (DDB3950130)	314	DDB0219410
6	DDB0232433	411635	412134	TTS (DDB0347475)	512	DDB0230991
85	DDB0232428	1889754	1890253	TTS (DDB0347444)	571	DDB0189935
185	DDB0232433	2968061	2968560	TTS (DDB0191978)	402	DDB0191977
36	DDB0232428	1287346	1287845	TTS (DDB3960692)	834	DDB3960692
3	DDB0232433	183304	183803	promoter-TSS (DDB3961694)	270	DDB0183845
183	DDB0232430	3865895	3866394	TTS (DDB0349142)	623	DDB0215249
94	DDB0232428	4769455	4769954	exon (DDB0216768, exon 4 of 6)	1023	DDB0191291
146	DDB0232432	2303800	2304299	promoter-TSS (DDB0219405)	-280	DDB3951144
51	DDB0232430	1182813	1183312	TTS (DDB0306903)	835	DDB0206193
9	DDB0232433	1561122	1561621	TTS (DDB3947808)	473	DDB3947808
111	DDB0232431	3328076	3328575	exon (DDB0186537, exon 1 of 3)	617	DDB0186537
38	DDB0232432	1659069	1659568	promoter-TSS (DDB0237589)	-701	DDB0187980
4	DDB0232433	1891521	1892020	TTS (DDB0308289)	458	DDB0216217
34	DDB0232432	2395281	2395780	exon (DDB0188277, exon 1 of 3)	435	DDB0188277
169	DDB0232428	1318012	1318511	TTS (DDB0189723)	1126	DDB0306515
164	DDB0232428	4601368	4601867	promoter-TSS (DDB0216213)	649	DDB3954982
132	DDB0232433	1556141	1556640	promoter-TSS (DDB0305141)	-916	DDB0184361
171	DDB0232429	1374077	1374576	promoter-TSS (DDB0305400)	670	DDB3966000

### Sheet: H3K27ac Unicellular
PeakID	Chr	Start	End	Annotation	Distance to TSS	Nearest PromoterID
127	DDB0232429	854719	855218	exon (DDB0308227, exon 1 of 1)	647	DDB0216921
32	DDB0232428	489372	489871	exon (DDB0308326, exon 1 of 2)	491	DDB0189429
90	DDB0232431	5336993	5337492	exon (DDB0230080, exon 2 of 2)	-1096	DDB0306264
206	DDB0232428	4172014	4172513	promoter-TSS (DDB0190782)	-12	DDB3967012
118	DDB0232432	1006789	1007288	promoter-TSS (DDB3965508)	428	DDB0187748
71	DDB0232430	2285348	2285847	exon (DDB0205856, exon 2 of 4)	604	DDB0205856
102	DDB0232429	4659250	4659749	promoter-TSS (DDB3955898)	149	DDB0349415
200	DDB0232431	467981	468480	TTS (DDB0185434)	387	DDB0307745
18	DDB0232433	832229	832728	promoter-TSS (DDB0184091)	586	DDB0184090
125	DDB0232428	1512783	1513282	exon (DDB0306525, exon 2 of 3)	623	DDB0306525
16	DDB0232431	1574864	1575363	promoter-TSS (DDB3962230)	250	DDB0185847
44	DDB0232433	2142671	2143170	TTS (DDB0219798)	305	DDB0347779
55	DDB0232431	2429936	2430435	exon (DDB0186170, exon 2 of 3)	544	DDB0186170
84	DDB0232431	4499132	4499631	promoter-TSS (DDB0186981)	564	DDB3951888
27	DDB0232431	1238266	1238765	TTS (DDB0191458)	592	DDB0216255
233	DDB0232428	3939042	3939541	promoter-TSS (DDB3961584)	427	DDB0190702
190	DDB0232429	6919643	6920142	promoter-TSS (DDB0185082)	789	DDB0167067
161	DDB0232433	2151987	2152486	exon (DDB0230166, exon 2 of 2)	1232	DDB0230166
194	DDB0232428	1488521	1489020	promoter-TSS (DDB0202225)	-174	DDB0202225
95	DDB0232429	6828802	6829301	TTS (DDB0217804)	2055	DDB0348553
57	DDB0232431	2109338	2109837	exon (DDB0218612, exon 1 of 3)	218	DDB0218612
220	DDB0232432	2852520	2853019	exon (DDB0234181, exon 1 of 2)	911	DDB0234181
20	DDB0232431	4129950	4130449	promoter-TSS (DDB0186835)	90	DDB0304569
243	DDB0232428	772429	772928	promoter-TSS (DDB0216549)	46	DDB3968008
231	DDB0232428	792366	792865	promoter-TSS (DDB0305054)	316	DDB0231329
163	DDB0232428	3059241	3059740	exon (DDB0191293, exon 4 of 4)	1574	DDB3957884
109	DDB0232431	999434	999933	promoter-TSS (DDB3953516)	132	DDB0185635
151	DDB0232432	3252387	3252886	promoter-TSS (DDB0347661)	728	DDB0347660
89	DDB0232429	5190468	5190967	TTS (DDB0167421)	404	DDB0266732
175	DDB0232429	69049	69548	TTS (DDB0216786)	1098	DDB0202881
148	DDB0232428	299900	300399	TTS (DDB0189357)	-1525	DDB3967006
31	DDB0232432	1993248	1993747	TTS (DDB0188119)	3243	DDB0188118
35	DDB0232431	3815309	3815808	exon (DDB0233145, exon 2 of 2)	594	DDB0233145
11	DDB0232429	7726693	7727192	TTS (DDB0306280)	325	DDB0307317
208	DDB0232429	7227077	7227576	exon (DDB0233358, exon 4 of 4)	-1359	DDB0217863
78	DDB0232431	1202444	1202943	TTS (DDB3950696)	207	DDB0231451
93	DDB0232432	573671	574170	promoter-TSS (DDB3959842)	-719	DDB3959842
106	DDB0232431	2429261	2429760	exon (DDB0186170, exon 3 of 3)	1219	DDB0186170
157	DDB0232429	1804309	1804808	exon (DDB0237808, exon 2 of 3)	860	DDB0168846
65	DDB0232430	468333	468832	exon (DDB0204501, exon 1 of 1)	673	DDB0204501
29	DDB0232430	689259	689758	TTS (DDB0220618)	284	DDB0231090
197	DDB0232430	4032959	4033458	promoter-TSS (DDB3960848)	779	DDB0220616
203	DDB0232428	279884	280383	exon (DDB0306308, exon 3 of 3)	-1344	DDB0189348
138	DDB0232430	4728612	4729111	promoter-TSS (DDB0348297)	-585	DDB0348297
199	DDB0232430	2985854	2986353	TTS (DDB0206395)	1208	DDB0308746
114	DDB0232429	6314808	6315307	exon (DDB0169502, exon 2 of 3)	1834	DDB0169502
226	DDB0232433	3092098	3092597	exon (DDB0215370, exon 4 of 5)	1334	DDB0215370
58	DDB0232430	484550	485049	exon (DDB0306253, exon 2 of 3)	652	DDB0204511
211	DDB0232430	1176726	1177225	TTS (DDB0206191)	596	DDB0307970
153	DDB0232432	917728	918227	exon (DDB0308584, exon 1 of 1)	249	DDB0308584
15	DDB0232430	5841668	5842167	exon (DDB0204793, exon 2 of 2)	585	DDB0306271
137	DDB0232431	5036495	5036994	exon (DDB0187178, exon 1 of 1)	119	DDB0187178
81	DDB0232428	4059533	4060032	promoter-TSS (DDB0306607)	359	DDB3969160
60	DDB0232428	4314266	4314765	promoter-TSS (DDB3949350)	-231	DDB3949350
101	DDB0232428	375799	376298	TTS (DDB0189390)	700	DDB0189389
73	DDB0232432	779522	780021	exon (DDB0187665, exon 1 of 2)	613	DDB0306474
86	DDB0232431	656507	657006	TTS (DDB3960056)	644	DDB0185496
76	DDB0232429	6875608	6876107	exon (DDB0217808, exon 1 of 2)	324	DDB0217808
62	DDB0232430	5737434	5737933	TTS (DDB3957264)	873	DDB0231179
247	DDB0232429	7317242	7317741	exon (DDB0238380, exon 1 of 2)	669	DDB0238380
67	DDB0232428	4129386	4129885	promoter-TSS (DDB3969670)	372	DDB0201938
204	DDB0232431	2040479	2040978	TTS (DDB0186032)	2248	DDB0216246
241	DDB0232432	4060388	4060887	TTS (DDB0266404)	1667	DDB0266404
165	DDB0232429	942421	942920	TTS (DDB3950654)	148	DDB0305002
198	DDB0232429	7923178	7923677	promoter-TSS (DDB0217967)	-663	DDB0252680
139	DDB0232430	5820042	5820541	exon (DDB0233357, exon 1 of 2)	1243	DDB0204781
129	DDB0232429	7267813	7268312	exon (DDB0233235, exon 2 of 3)	528	DDB0233235
2	DDB0232431	3514572	3515071	promoter-TSS (DDB3960898)	632	DDB0218743
17	DDB0232431	571851	572350	promoter-TSS (DDB0347884)	163	DDB0185466
186	DDB0232428	2668409	2668908	exon (DDB0190223, exon 2 of 2)	-1482	DDB0201704
110	DDB0232430	166704	167203	TTS (DDB0204369)	109	DDB0304444
82	DDB0232429	7823822	7824321	promoter-TSS (DDB0169142)	-713	DDB0169142
147	DDB0232430	3034039	3034538	TTS (DDB0206413)	548	DDB0206412
228	DDB0232431	1235079	1235578	promoter-TSS (DDB0191458)	-588	DDB0191458
236	DDB0232428	899607	900106	exon (DDB0189561, exon 1 of 2)	703	DDB0308339
249	DDB0232428	3531189	3531688	promoter-TSS (DDB3959128)	-710	DDB3959128
218	DDB0232431	4738714	4739213	exon (DDB0234133, exon 2 of 2)	2763	DDB0218852
202	DDB0232432	3942605	3943104	exon (DDB0188832, exon 2 of 3)	1117	DDB0346730
168	DDB0232433	1211920	1212419	promoter-TSS (DDB0184235)	-858	DDB0184235
184	DDB0232431	4092620	4093119	exon (DDB0191217, exon 1 of 1)	1406	DDB0191217
135	DDB0232428	2839165	2839664	TTS (DDB3953146)	296	DDB0232958
14	DDB0232430	4820493	4820992	exon (DDB0206583, exon 3 of 4)	1068	DDB0204609
112	DDB0232433	76476	76975	exon (DDB0183802, exon 3 of 5)	-2064	DDB0183803
69	DDB0232429	6001255	6001754	exon (DDB0185035, exon 1 of 2)	145	DDB0167168
191	DDB0232429	574102	574601	exon (DDB0216875, exon 3 of 3)	-1135	DDB0216876
172	DDB0232433	490386	490885	exon (DDB0232111, exon 1 of 1)	2783	DDB0306731
145	DDB0232429	5665748	5666247	exon (DDB0217684, exon 1 of 3)	157	DDB0229297
49	DDB0232432	5122843	5123342	TTS (DDB0306104)	1880	DDB0188670
178	DDB0232428	1200694	1201193	exon (DDB0191296, exon 2 of 2)	982	DDB0189680
24	DDB0232433	3501875	3502374	exon (DDB0233315, exon 1 of 3)	1329	DDB0219912
224	DDB0232429	1889625	1890124	promoter-TSS (DDB0217052)	-945	DDB0238289
187	DDB0232428	2942348	2942847	promoter-TSS (DDB0190331)	155	DDB3961012
140	DDB0232431	1963146	1963645	promoter-TSS (DDB0185999)	-847	DDB0185999
223	DDB0232432	4381926	4382425	exon (DDB3956344, exon 1 of 1)	142	DDB0306088
124	DDB0232431	1928148	1928647	promoter-TSS (DDB0307794)	-603	DDB0307794
104	DDB0232432	1775856	1776355	TTS (DDB0348175)	-1188	DDB0238467
131	DDB0232430	4801793	4802292	promoter-TSS (DDB0204600)	279	DDB3952958
181	DDB0232430	595164	595663	exon (DDB0238314, exon 2 of 3)	234	DDB0218080
234	DDB0232428	4282008	4282507	TTS (DDB3961312)	280	DDB0229433
121	DDB0232430	4968604	4969103	promoter-TSS (DDB0308284)	656	DDB3952868
79	DDB0232429	6563466	6563965	exon (DDB0217777, exon 4 of 4)	-1177	DDB0169426
212	DDB0232429	5436329	5436828	exon (DDB0217655, exon 2 of 3)	-1498	DDB0305461
154	DDB0232432	4689461	4689960	exon (DDB0216387, exon 2 of 2)	1045	DDB0216387
23	DDB0232432	4238372	4238871	promoter-TSS (DDB0306822)	-838	DDB0306822
96	DDB0232431	4281022	4281521	promoter-TSS (DDB3954598)	-621	DDB3954598
126	DDB0232428	3547525	3548024	promoter-TSS (DDB3948484)	-292	DDB3948484
238	DDB0232432	2694576	2695075	exon (DDB0219945, exon 1 of 2)	435	DDB0219428
159	DDB0232428	4545385	4545884	exon (DDB0220497, exon 3 of 4)	865	DDB0190927
251	DDB0232429	623097	623596	exon (DDB0349373, exon 4 of 4)	-1633	DDB0168413
160	DDB0232432	3432253	3432752	exon (DDB0191323, exon 1 of 1)	551	DDB0191323
176	DDB0232432	1307402	1307901	exon (DDB0187853, exon 1 of 2)	206	DDB0187853
47	DDB0232429	969747	970246	TTS (DDB0168539)	375	DDB0307489
8	DDB0232429	7461793	7462292	promoter-TSS (DDB0168996)	-912	DDB0307309
209	DDB0232428	1163443	1163942	exon (DDB0302579, exon 3 of 5)	1501	DDB0302579
98	DDB0232431	3914849	3915348	TTS (DDB0218773)	1275	DDB0218773
216	DDB0232428	1308397	1308896	exon (DDB0189718, exon 1 of 1)	350	DDB0231031
37	DDB0232431	2345229	2345728	TTS (DDB3947442)	1342	DDB3947442
117	DDB0232429	4477349	4477848	exon (DDB0167680, exon 2 of 2)	1198	DDB0167680
43	DDB0232432	2124818	2125317	promoter-TSS (DDB0188173)	82	DDB0188173
195	DDB0232428	2051105	2051604	TTS (DDB0305306)	587	DDB0202318
5	DDB0232430	4822004	4822503	exon (DDB0206583, exon 3 of 4)	2579	DDB0204609
170	DDB0232431	4571465	4571964	TTS (DDB0218826)	942	DDB0218825
33	DDB0232431	203027	203526	exon (DDB0185347, exon 1 of 3)	247	DDB0234238
21	DDB0232430	663323	663822	exon (DDB0218084, exon 3 of 4)	787	DDB0231614
63	DDB0232431	1223469	1223968	promoter-TSS (DDB0218543)	416	DDB0185723
7	DDB0232430	2026630	2027129	exon (DDB0205758, exon 2 of 5)	1562	DDB0306915
227	DDB0232431	1441221	1441720	exon (DDB0218564, exon 1 of 1)	878	DDB0218564
26	DDB0232429	5687462	5687961	exon (DDB0233282, exon 2 of 2)	671	DDB0233282
80	DDB0232431	2698424	2698923	promoter-TSS (DDB0218655)	196	DDB0237974
193	DDB0232433	2248312	2248811	exon (DDB0215379, exon 2 of 2)	-1491	DDB0191685
119	DDB0232431	3161002	3161501	promoter-TSS (DDB3950250)	281	DDB0233345
180	DDB0232430	2230569	2231068	promoter-TSS (DDB3955356)	-124	DDB3955356
99	DDB0232432	353357	353856	TTS (DDB0219237)	1089	DDB0187501
244	DDB0232433	522846	523345	TTS (DDB0348316)	851	DDB0183968
179	DDB0232428	284834	285333	exon (DDB0189350, exon 1 of 1)	1588	DDB0306490
162	DDB0232432	886199	886698	promoter-TSS (DDB0237981)	680	DDB0306475
72	DDB0232429	8005499	8005998	exon (DDB0169210, exon 1 of 1)	698	DDB0304668
246	DDB0232430	5690764	5691263	promoter-TSS (DDB0349114)	-735	DDB0349114
240	DDB0232432	2461755	2462254	exon (DDB0238061, exon 4 of 4)	-1091	DDB0188303
74	DDB0232430	1546670	1547169	exon (DDB0266471, exon 1 of 1)	1305	DDB0215315
182	DDB0232432	3425104	3425603	promoter-TSS (DDB0306680)	294	DDB0188639
61	DDB0232430	1106820	1107319	Intergenic	1590	DDB3956740
230	DDB0232432	2411443	2411942	exon (DDB0191351, exon 3 of 3)	1444	DDB0188280
108	DDB0232430	4797747	4798246	exon (DDB0204598, exon 1 of 1)	559	DDB0348303
115	DDB0232428	2160685	2161184	TTS (DDB0190057)	932	DDB0306552
92	DDB0232428	3290493	3290992	promoter-TSS (DDB0216678)	608	DDB0190459
103	DDB0232430	1224001	1224500	promoter-TSS (DDB0218123)	-100	DDB0218123
201	DDB0232429	1276149	1276648	promoter-TSS (DDB3956338)	386	DDB0216963
232	DDB0232432	745243	745742	exon (DDB0307664, exon 2 of 2)	940	DDB0187649
10	DDB0232429	4871230	4871729	exon (DDB0167538, exon 1 of 1)	1108	DDB0167538
113	DDB0232430	817435	817934	TTS (DDB3965618)	325	DDB0205424
152	DDB0232428	3528498	3528997	TTS (DDB0304492)	1017	DDB0307432
189	DDB0232431	2309466	2309965	exon (DDB0218630, exon 2 of 2)	-1036	DDB3951072
225	DDB0232432	1802455	1802954	promoter-TSS (DDB0346555)	-910	DDB0346555
207	DDB0232428	3063993	3064492	promoter-TSS (DDB3956000)	193	DDB0306575
142	DDB0232433	1281021	1281520	TTS (DDB0219724)	765	DDB3960178
91	DDB0232431	455318	455817	promoter-TSS (DDB0185431)	-580	DDB0185431
167	DDB0232432	2845344	2845843	exon (DDB0233685, exon 2 of 4)	564	DDB0233685
48	DDB0232431	252623	253122	promoter-TSS (DDB0191474)	93	DDB0218444
107	DDB0232429	7797905	7798404	promoter-TSS (DDB3965490)	601	DDB0308689
87	DDB0232432	3772710	3773209	TTS (DDB0231655)	506	DDB0252876
174	DDB0232429	5951913	5952412	promoter-TSS (DDB0185177)	-621	DDB0185177
77	DDB0232429	7179349	7179848	promoter-TSS (DDB3959490)	462	DDB0229914
214	DDB0232432	3532768	3533267	promoter-TSS (DDB0219508)	-434	DDB0219508
133	DDB0232433	3293608	3294107	exon (DDB0231767, exon 2 of 7)	695	DDB0192108
149	DDB0232433	1951754	1952253	promoter-TSS (DDB0184525)	-593	DDB0184525
123	DDB0232431	39839	40338	exon (DDB0307012, exon 3 of 3)	1984	DDB0185278
221	DDB0232429	6005538	6006037	exon (DDB0167169, exon 1 of 2)	471	DDB0233956
50	DDB0232432	2714713	2715212	promoter-TSS (DDB0309120)	61	DDB0309120
39	DDB0232431	1470742	1471241	promoter-TSS (DDB0185804)	-991	DDB0185804
210	DDB0232432	1355421	1355920	promoter-TSS (DDB0305602)	268	DDB3965096
64	DDB0232431	454587	455086	exon (DDB0191409, exon 1 of 2)	-1311	DDB0185431
97	DDB0232432	3824323	3824822	promoter-TSS (DDB0346601)	-626	DDB0219539
12	DDB0232431	2665374	2665873	TTS (DDB0307096)	263	DDB0186267
41	DDB0232428	453392	453891	promoter-TSS (DDB3950220)	461	DDB0189421
52	DDB0232429	4776235	4776734	exon (DDB0308621, exon 2 of 2)	1051	DDB0308621
173	DDB0232433	1406133	1406632	exon (DDB0233012, exon 1 of 3)	205	DDB0233012
56	DDB0232431	2743428	2743927	promoter-TSS (DDB0304556)	245	DDB3964738
229	DDB0232430	4162330	4162829	exon (DDB0348076, exon 1 of 5)	429	DDB0348076
45	DDB0232428	4356680	4357179	exon (DDB0201976, exon 1 of 2)	250	DDB0201976
66	DDB0232430	3983267	3983766	TTS (DDB0203977)	413	DDB0203978
19	DDB0232431	1837421	1837920	promoter-TSS (DDB3955102)	160	DDB0185950
54	DDB0232432	326107	326606	promoter-TSS (DDB3947844)	-541	DDB3947844
237	DDB0232432	2915262	2915761	exon (DDB0349402, exon 2 of 3)	769	DDB0349402
70	DDB0232430	719736	720235	promoter-TSS (DDB3968110)	325	DDB0307649
188	DDB0232430	142206	142705	exon (DDB0214911, exon 1 of 3)	288	DDB0214911
68	DDB0232433	2718254	2718753	TTS (DDB0191817)	248	DDB0237648
166	DDB0232431	4982791	4983290	TTS (DDB3958112)	1219	DDB3958112
1	DDB0232432	1924885	1925384	exon (DDB0188091, exon 1 of 1)	1491	DDB0188091
136	DDB0232430	3782435	3782934	TTS (DDB0220597)	271	DDB0218258
88	DDB0232433	32309	32808	exon (DDB0183783, exon 3 of 4)	1909	DDB0183783
116	DDB0232429	4190439	4190938	promoter-TSS (DDB3959170)	-287	DDB3959170
144	DDB0232430	6247162	6247661	exon (DDB0218408, exon 2 of 2)	394	DDB0218408
141	DDB0232432	482804	483303	promoter-TSS (DDB0306415)	316	DDB3952712
30	DDB0232429	8287152	8287651	promoter-TSS (DDB3962766)	584	DDB0238773
100	DDB0232429	5092069	5092568	promoter-TSS (DDB0305554)	392	DDB0167453
222	DDB0232432	413423	413922	TTS (DDB0187528)	1530	DDB0187528
25	DDB0232432	1228848	1229347	promoter-TSS (DDB3960596)	456	DDB0191512
128	DDB0232431	5326877	5327376	TTS (DDB0308976)	104	DDB0230081
252	DDB0232432	2165665	2166164	exon (DDB0233866, exon 2 of 2)	-1620	DDB0220449
28	DDB0232428	1311659	1312158	promoter-TSS (DDB3954640)	-971	DDB3954640
120	DDB0232431	4969195	4969694	TTS (DDB3948194)	672	DDB0216328
156	DDB0232431	2862508	2863007	promoter-TSS (DDB3962380)	457	DDB0309042
134	DDB0232430	3400745	3401244	exon (DDB0302351, exon 2 of 3)	1085	DDB0205219
40	DDB0232429	7865632	7866131	exon (DDB0169159, exon 2 of 2)	1458	DDB0185106
75	DDB0232433	1903001	1903500	TTS (DDB0233744)	337	DDB0348099
83	DDB0232431	5413203	5413702	promoter-TSS (DDB0187312)	642	DDB3948738
250	DDB0232432	1644017	1644516	TTS (DDB0306652)	504	DDB0306812
192	DDB0232429	7901920	7902419	TTS (DDB0217965)	846	DDB0217964
59	DDB0232431	800243	800742	TTS (DDB0218509)	356	DDB0229978
215	DDB0232430	4602444	4602943	exon (DDB0205619, exon 1 of 2)	-1124	DDB0205620
177	DDB0232432	1928302	1928801	exon (DDB0252864, exon 1 of 3)	306	DDB0252864
150	DDB0232429	4936899	4937398	promoter-TSS (DDB0203130)	173	DDB0203129
155	DDB0232433	1740121	1740620	promoter-TSS (DDB0185176)	-897	DDB0184433
130	DDB0232431	1778972	1779471	exon (DDB0308487, exon 1 of 1)	1319	DDB0185928
217	DDB0232428	923378	923877	promoter-TSS (DDB0346748)	99	DDB0189571
53	DDB0232431	1148965	1149464	promoter-TSS (DDB0304910)	359	DDB0185700
245	DDB0232428	4640910	4641409	promoter-TSS (DDB0190969)	194	DDB0190968
239	DDB0232433	825856	826355	exon (DDB0184087, exon 1 of 3)	169	DDB0267167
122	DDB0232431	1375978	1376477	TTS (DDB0191482)	580	DDB0307021
143	DDB0232429	6415849	6416348	promoter-TSS (DDB3951610)	562	DDB0169477
205	DDB0232430	3803089	3803588	promoter-TSS (DDB3951138)	202	DDB0215216
158	DDB0232428	316209	316708	promoter-TSS (DDB0216533)	299	DDB0233911
42	DDB0232428	2311687	2312186	exon (DDB0234203, exon 1 of 1)	704	DDB0234203
22	DDB0232431	1249201	1249700	exon (DDB0218546, exon 2 of 2)	875	DDB0218546
219	DDB0232430	6229173	6229672	promoter-TSS (DDB3963688)	-669	DDB3963688
46	DDB0232431	1250919	1251418	TTS (DDB3967288)	437	DDB3967288
13	DDB0232432	1170368	1170867	TTS (DDB0215945)	252	DDB0187810
235	DDB0232429	1076290	1076789	exon (DDB0203653, exon 2 of 2)	-1259	DDB0168578
105	DDB0232429	4161076	4161575	exon (DDB0167792, exon 2 of 3)	793	DDB0167792
6	DDB0232432	1991815	1992314	exon (DDB0346941, exon 2 of 3)	1810	DDB0188118
85	DDB0232429	4121620	4122119	exon (DDB0167808, exon 2 of 3)	1272	DDB0307541
185	DDB0232431	4940683	4941182	promoter-TSS (DDB0187137)	477	DDB0229898
36	DDB0232431	1428563	1429062	TTS (DDB0307026)	610	DDB3968934
3	DDB0232431	1780044	1780543	exon (DDB0308487, exon 1 of 1)	2391	DDB0185928
248	DDB0232432	4273456	4273955	exon (DDB0346993, exon 2 of 2)	1296	DDB0188954
213	DDB0232430	281963	282462	promoter-TSS (DDB0204425)	501	DDB0233648
183	DDB0232431	5420659	5421158	promoter-TSS (DDB0187316)	371	DDB0187317
94	DDB0232431	5279552	5280051	exon (DDB0187261, exon 2 of 4)	1103	DDB0233290
146	DDB0232429	3793828	3794327	promoter-TSS (DDB0348710)	400	DDB0267142
51	DDB0232430	5859834	5860333	promoter-TSS (DDB0218384)	-697	DDB0306351
9	DDB0232430	6243285	6243784	exon (DDB0218408, exon 2 of 2)	-1244	DDB0218407
111	DDB0232428	1314998	1315497	exon (DDB0189721, exon 1 of 2)	439	DDB0306221
38	DDB0232430	2045747	2046246	promoter-TSS (DDB0205763)	-987	DDB0205763
4	DDB0232432	1148520	1149019	exon (DDB0231197, exon 4 of 4)	1409	DDB0231197
34	DDB0232430	2186584	2187083	exon (DDB0205814, exon 1 of 1)	452	DDB0306918
169	DDB0232432	843415	843914	TTS (DDB0219286)	580	DDB3955290
164	DDB0232428	3466629	3467128	exon (DDB0233125, exon 1 of 4)	294	DDB0190518
132	DDB0232429	7864705	7865204	promoter-TSS (DDB3948726)	531	DDB0185106
196	DDB0232428	1291407	1291906	exon (DDB0189713, exon 1 of 1)	238	DDB0189713
171	DDB0232428	2593406	2593905	exon (DDB0304594, exon 3 of 3)	-1097	DDB0347426
242	DDB0232432	2342706	2343205	promoter-TSS (DDB0188254)	-497	DDB0347292

### Sheet: H3K27ac Multicellular
PeakID	Chr	Start	End	Annotation	Distance to TSS	Nearest PromoterID
559	DDB0232429	1338981	1339480	promoter-TSS (DDB3952502)	60	DDB3952502
127	DDB0232432	2373401	2373900	exon (DDB0219411, exon 5 of 5)	-2304	DDB0188267
32	DDB0232430	3933487	3933986	promoter-TSS (DDB3955910)	261	DDB0252784
443	DDB0232430	2210142	2210641	exon (DDB3963214, exon 1 of 1)	870	DDB3963214
206	DDB0232429	4259844	4260343	exon (DDB0305236, exon 2 of 3)	1864	DDB0305236
118	DDB0232429	4388609	4389108	exon (DDB0167708, exon 2 of 3)	-1237	DDB3969616
71	DDB0232428	3182809	3183308	TTS (DDB0229344)	1465	DDB0201787
882	DDB0232431	2767584	2768083	promoter-TSS (DDB3957006)	142	DDB0237375
358	DDB0232429	1576434	1576933	exon (DDB0220701, exon 4 of 4)	3757	DDB0203728
331	DDB0232431	544069	544568	TTS (DDB0191430)	1140	DDB0185460
737	DDB0232430	2002718	2003217	exon (DDB0205748, exon 2 of 3)	1204	DDB0205748
560	DDB0232430	1120277	1120776	promoter-TSS (DDB0206171)	-588	DDB0206171
767	DDB0232429	1157295	1157794	exon (DDB0307143, exon 2 of 2)	3355	DDB0216956
580	DDB0232430	3121148	3121647	TTS (DDB0349003)	128	DDB0232157
898	DDB0232433	2229528	2230027	TTS (DDB0306182)	861	DDB0252810
798	DDB0232431	1950951	1951450	exon (DDB0220510, exon 2 of 3)	647	DDB0185993
805	DDB0232433	931729	932228	exon (DDB0184133, exon 3 of 4)	856	DDB0266717
84	DDB0232430	5789671	5790170	exon (DDB0204772, exon 1 of 2)	442	DDB0231971
512	DDB0232431	3227754	3228253	promoter-TSS (DDB0186494)	84	DDB0186494
437	DDB0232431	1295368	1295867	exon (DDB0218554, exon 7 of 8)	-1671	DDB0233997
463	DDB0232428	3045487	3045986	exon (DDB0233335, exon 3 of 3)	1581	DDB0233335
194	DDB0232430	2236299	2236798	TTS (DDB0348397)	175	DDB0205836
517	DDB0232430	3445225	3445724	promoter-TSS (DDB0231700)	95	DDB0205235
458	DDB0232428	3424240	3424739	promoter-TSS (DDB0190504)	95	DDB0190504
451	DDB0232429	1209221	1209720	TTS (DDB0308443)	3259	DDB0307146
220	DDB0232428	2793120	2793619	exon (DDB0307418, exon 2 of 2)	1750	DDB0307418
454	DDB0232431	4649466	4649965	TTS (DDB0187016)	764	DDB0347315
846	DDB0232432	2025728	2026227	TTS (DDB0238692)	1102	DDB0237799
722	DDB0232432	3295650	3296149	exon (DDB0188593, exon 2 of 2)	1302	DDB0308127
634	DDB0232430	5292652	5293151	promoter-TSS (DDB0205101)	-145	DDB0205101
31	DDB0232428	3184850	3185349	exon (DDB0229344, exon 2 of 2)	716	DDB0229344
578	DDB0232430	5923637	5924136	exon (DDB0218392, exon 2 of 2)	2739	DDB0266591
934	DDB0232430	4941428	4941927	exon (DDB0214908, exon 2 of 3)	503	DDB0204659
695	DDB0232430	194729	195228	promoter-TSS (DDB3957528)	-560	DDB3957528
728	DDB0232433	2908480	2908979	intron (DDB0191949, intron 2 of 2)	981	DDB0191949
948	DDB0232431	2797060	2797559	promoter-TSS (DDB3952490)	10	DDB3952490
742	DDB0232431	2265941	2266440	exon (DDB0348360, exon 2 of 2)	1342	DDB0308496
378	DDB0232432	2297311	2297810	TTS (DDB0188232)	751	DDB0308088
325	DDB0232431	2991173	2991672	promoter-TSS (DDB3958846)	516	DDB0218685
29	DDB0232430	1952725	1953224	TTS (DDB0205725)	721	DDB0205726
889	DDB0232429	7223928	7224427	promoter-TSS (DDB3953796)	401	DDB0231627
572	DDB0232432	2279455	2279954	exon (DDB0232247, exon 1 of 1)	2390	DDB0188227
350	DDB0232433	3446283	3446782	exon (DDB0230077, exon 7 of 7)	2103	DDB0235097
675	DDB0232432	7137	7636	exon (DDB0307910, exon 1 of 1)	2104	DDB0307910
540	DDB0232432	4938614	4939113	exon (DDB0347496, exon 5 of 10)	2602	DDB0347496
226	DDB0232432	2735497	2735996	exon (DDB0191273, exon 1 of 1)	636	DDB0188397
58	DDB0232428	3198576	3199075	exon (DDB0231222, exon 2 of 2)	-2763	DDB0347915
684	DDB0232429	7848464	7848963	exon (DDB0307622, exon 1 of 2)	111	DDB0307622
211	DDB0232433	2452129	2452628	exon (DDB0233622, exon 3 of 3)	-1025	DDB0308295
153	DDB0232430	1336135	1336634	promoter-TSS (DDB0231602)	93	DDB0231602
15	DDB0232430	5928414	5928913	exon (DDB0218392, exon 2 of 2)	3359	DDB0204835
527	DDB0232428	2551429	2551928	exon (DDB0307411, exon 3 of 3)	-1308	DDB0346745
431	DDB0232430	4312896	4313395	TTS (DDB0204120)	416	DDB0204119
861	DDB0232429	4707961	4708460	exon (DDB0167592, exon 4 of 4)	2287	DDB0167592
382	DDB0232432	1858079	1858578	exon (DDB0188065, exon 2 of 2)	447	DDB0188065
337	DDB0232431	478014	478513	promoter-TSS (DDB0185440)	-174	DDB0304794
101	DDB0232429	6166515	6167014	exon (DDB0346888, exon 1 of 2)	-1361	DDB0304939
340	DDB0232429	1831455	1831954	TTS (DDB0306071)	2801	DDB0217039
76	DDB0232432	346316	346815	exon (DDB0305489, exon 1 of 1)	451	DDB0305489
311	DDB0232432	3081574	3082073	exon (DDB0220478, exon 1 of 1)	261	DDB0220478
62	DDB0232429	5967822	5968321	exon (DDB0306145, exon 1 of 2)	-1982	DDB0237333
833	DDB0232431	3006842	3007341	TTS (DDB0218691)	268	DDB0218690
571	DDB0232432	434051	434550	exon (DDB0219244, exon 2 of 3)	377	DDB0307660
139	DDB0232430	2569396	2569895	exon (DDB0214998, exon 3 of 5)	979	DDB0214998
825	DDB0232432	4819699	4820198	exon (DDB0306223, exon 2 of 3)	2296	DDB0306223
389	DDB0232429	6046673	6047172	exon (DDB0217724, exon 1 of 2)	1216	DDB0217724
129	DDB0232429	7789187	7789686	promoter-TSS (DDB0238821)	-716	DDB0238821
917	DDB0232429	1271311	1271810	TTS (DDB0231555)	789	DDB0206551
926	DDB0232430	3316698	3317197	promoter-TSS (DDB0205185)	244	DDB3960704
548	DDB0232429	6880076	6880575	promoter-TSS (DDB0348739)	-717	DDB0167052
495	DDB0232432	2361097	2361596	promoter-TSS (DDB0216059)	169	DDB0346940
859	DDB0232432	4353652	4354151	exon (DDB0188987, exon 1 of 1)	691	DDB0188987
739	DDB0232431	3303643	3304142	exon (DDB0305478, exon 2 of 2)	744	DDB0186526
876	DDB0232428	2047271	2047770	promoter-TSS (DDB0307402)	279	DDB0202317
662	DDB0232433	1098146	1098645	Intergenic	-1091	DDB0235134
418	DDB0232432	4887245	4887744	exon (DDB0306830, exon 2 of 2)	1728	DDB0306830
933	DDB0232433	508332	508831	promoter-TSS (DDB0348364)	-611	DDB0348364
783	DDB0232432	4842160	4842659	promoter-TSS (DDB0237439)	-907	DDB0237439
758	DDB0232431	1229751	1230250	exon (DDB0238256, exon 4 of 4)	1314	DDB0185725
236	DDB0232432	3361769	3362268	promoter-TSS (DDB0252871)	43	DDB0252871
706	DDB0232429	8108480	8108979	exon (DDB0217985, exon 4 of 4)	-2228	DDB0229403
218	DDB0232432	2806780	2807279	promoter-TSS (DDB3957720)	67	DDB3957720
168	DDB0232432	1447552	1448051	promoter-TSS (DDB3951078)	235	DDB0232931
135	DDB0232432	5080032	5080531	exon (DDB0189286, exon 2 of 2)	2290	DDB0189286
14	DDB0232429	8019829	8020328	TTS (DDB0233776)	296	DDB0169214
348	DDB0232429	4621613	4622112	exon (DDB0304660, exon 1 of 1)	1161	DDB0304660
145	DDB0232429	1210581	1211080	exon (DDB0307146, exon 2 of 2)	1899	DDB0307146
789	DDB0232433	948295	948794	TTS (DDB0349066)	-1441	DDB3953608
49	DDB0232428	502904	503403	exon (DDB3949938, exon 1 of 1)	304	DDB3949938
834	DDB0232429	5295151	5295650	exon (DDB0167384, exon 2 of 2)	-1884	DDB0238750
178	DDB0232432	1127485	1127984	promoter-TSS (DDB0219314)	-951	DDB0219314
285	DDB0232433	1794850	1795349	promoter-TSS (DDB0215517)	419	DDB0219763
772	DDB0232429	6272790	6273289	TTS (DDB0306649)	919	DDB0306217
124	DDB0232432	3406265	3406764	exon (DDB0266954, exon 6 of 7)	2213	DDB0188633
627	DDB0232429	5598029	5598528	exon (DDB0231765, exon 2 of 2)	587	DDB0231765
234	DDB0232432	1366314	1366813	exon (DDB0187881, exon 3 of 3)	-1320	DDB3948056
594	DDB0232433	221004	221503	exon (DDB0183856, exon 5 of 5)	2830	DDB0183856
715	DDB0232429	7929673	7930172	promoter-TSS (DDB3948732)	-417	DDB3948732
23	DDB0232428	4044741	4045240	exon (DDB0233875, exon 2 of 2)	675	DDB0233875
388	DDB0232429	2234053	2234552	promoter-TSS (DDB3962200)	508	DDB0168240
364	DDB0232428	4892437	4892936	exon (DDB0230126, exon 2 of 2)	2334	DDB0191067
96	DDB0232430	1452475	1452974	exon (DDB0215273, exon 4 of 6)	-2239	DDB0215272
653	DDB0232429	4201181	4201680	TTS (DDB0203248)	198	DDB0305229
950	DDB0232428	1434604	1435103	exon (DDB0231499, exon 2 of 2)	2392	DDB0347354
486	DDB0232429	7003190	7003689	promoter-TSS (DDB0234843)	137	DDB0305270
509	DDB0232431	2639200	2639699	exon (DDB0186255, exon 2 of 2)	833	DDB0186255
160	DDB0232429	836171	836670	promoter-TSS (DDB0238818)	268	DDB0233633
569	DDB0232432	1375061	1375560	TTS (DDB0219332)	497	DDB0347017
367	DDB0232432	443752	444251	TTS (DDB0219248)	848	DDB0219247
8	DDB0232429	6292666	6293165	exon (DDB0169506, exon 1 of 1)	590	DDB0231973
716	DDB0232433	698309	698808	exon (DDB0184052, exon 3 of 3)	1118	DDB0184052
98	DDB0232430	6309392	6309891	exon (DDB0204995, exon 1 of 2)	237	DDB0204995
940	DDB0232431	1411469	1411968	promoter-TSS (DDB3964994)	197	DDB0309023
43	DDB0232433	904598	905097	exon (DDB0305783, exon 2 of 3)	497	DDB0184122
686	DDB0232433	2741652	2742151	exon (DDB0191866, exon 2 of 2)	573	DDB0191866
485	DDB0232432	405150	405649	promoter-TSS (DDB0187524)	135	DDB0187525
391	DDB0232429	565352	565851	exon (DDB0233511, exon 1 of 1)	2537	DDB0216874
778	DDB0232430	1753620	1754119	exon (DDB0218159, exon 4 of 5)	-1654	DDB0229962
743	DDB0232432	5030778	5031277	exon (DDB0189252, exon 1 of 2)	673	DDB0189252
685	DDB0232428	3986571	3987070	promoter-TSS (DDB3963894)	686	DDB0266639
21	DDB0232428	4844884	4845383	promoter-TSS (DDB3964592)	365	DDB0231141
523	DDB0232433	2797684	2798183	promoter-TSS (DDB0348001)	117	DDB0191904
720	DDB0232429	6585250	6585749	exon (DDB0191330, exon 4 of 4)	-3223	DDB0169421
943	DDB0232430	3390444	3390943	TTS (DDB0205215)	2294	DDB0205215
288	DDB0232432	1773905	1774404	TTS (DDB0266768)	346	DDB3952134
193	DDB0232432	4734508	4735007	TTS (DDB0266561)	244	DDB0219620
460	DDB0232430	5116718	5117217	exon (DDB0204286, exon 4 of 4)	2418	DDB0204286
119	DDB0232429	4787048	4787547	promoter-TSS (DDB0185016)	-723	DDB0167570
723	DDB0232428	1479133	1479632	promoter-TSS (DDB0237320)	146	DDB3964586
586	DDB0232432	701235	701734	TTS (DDB0237408)	324	DDB3954224
453	DDB0232431	2281562	2282061	promoter-TSS (DDB3968912)	195	DDB3962476
324	DDB0232429	19387	19886	TTS (DDB0214819)	192	DDB0202907
180	DDB0232431	1031999	1032498	promoter-TSS (DDB0238164)	-880	DDB0185649
244	DDB0232429	8240141	8240640	exon (DDB0305536, exon 1 of 1)	960	DDB0305536
637	DDB0232429	5465072	5465571	promoter-TSS (DDB0217660)	-477	DDB0348545
351	DDB0232433	3352880	3353379	promoter-TSS (DDB0237481)	121	DDB0192135
410	DDB0232430	3893163	3893662	promoter-TSS (DDB3963942)	240	DDB0215263
595	DDB0232432	1691224	1691723	promoter-TSS (DDB0349243)	-789	DDB0349243
246	DDB0232431	1921101	1921600	exon (DDB0307054, exon 2 of 3)	650	DDB0307054
690	DDB0232428	2888008	2888507	promoter-TSS (DDB3948400)	-401	DDB0235237
488	DDB0232431	2154456	2154955	exon (DDB0307799, exon 2 of 2)	1073	DDB0307799
61	DDB0232429	6116625	6117124	promoter-TSS (DDB0167132)	130	DDB0167133
752	DDB0232433	1487052	1487551	exon (DDB0267057, exon 1 of 2)	711	DDB0267057
835	DDB0232432	2811216	2811715	promoter-TSS (DDB0308121)	263	DDB0201651
430	DDB0232432	2798364	2798863	TTS (DDB0266496)	224	DDB3951534
447	DDB0232428	2295653	2296152	promoter-TSS (DDB0190097)	748	DDB0202360
536	DDB0232432	2425749	2426248	exon (DDB0188286, exon 1 of 1)	2559	DDB0233332
379	DDB0232432	3684480	3684979	exon (DDB0188738, exon 2 of 2)	1513	DDB0230084
415	DDB0232430	2146391	2146890	promoter-TSS (DDB3953670)	675	DDB0205798
901	DDB0232431	2614644	2615143	exon (DDB0307093, exon 3 of 3)	972	DDB0186245
113	DDB0232430	5416587	5417086	exon (DDB0205144, exon 3 of 4)	-2438	DDB0205145
152	DDB0232432	2945719	2946218	promoter-TSS (DDB3947254)	-387	DDB3947254
189	DDB0232428	3189464	3189963	TTS (DDB0237678)	235	DDB0237324
452	DDB0232430	5628575	5629074	promoter-TSS (DDB0252799)	162	DDB3962350
342	DDB0232430	860457	860956	exon (DDB0233495, exon 2 of 2)	1578	DDB0205443
862	DDB0232430	3501104	3501603	TTS (DDB0206041)	1634	DDB0229337
579	DDB0232429	6544294	6544793	exon (DDB0238786, exon 4 of 6)	1356	DDB0238786
295	DDB0232429	40035	40534	promoter-TSS (DDB0231377)	-540	DDB0231377
480	DDB0232433	677559	678058	TTS (DDB0184040)	270	DDB3950702
341	DDB0232432	1290811	1291310	exon (DDB0219322, exon 2 of 5)	1193	DDB0231312
438	DDB0232432	2209739	2210238	TTS (DDB0305169)	448	DDB0188201
107	DDB0232430	4843635	4844134	exon (DDB0218326, exon 1 of 1)	1084	DDB0233080
535	DDB0232431	75114	75613	exon (DDB0306353, exon 2 of 2)	1076	DDB0306353
87	DDB0232432	807824	808323	promoter-TSS (DDB3961204)	-106	DDB3961204
77	DDB0232431	2722168	2722667	promoter-TSS (DDB3953316)	-943	DDB3953316
683	DDB0232429	8445263	8445762	promoter-TSS (DDB0233557)	-408	DDB0218037
444	DDB0232429	1267623	1268122	exon (DDB0206550, exon 1 of 2)	1785	DDB0206550
541	DDB0232429	4131882	4132381	TTS (DDB3966428)	316	DDB0167804
508	DDB0232433	153639	154138	promoter-TSS (DDB0183833)	-659	DDB0183834
221	DDB0232429	3947155	3947654	exon (DDB0308130, exon 2 of 2)	1407	DDB0308130
39	DDB0232428	4327024	4327523	promoter-TSS (DDB3958058)	44	DDB3958058
64	DDB0232430	3960362	3960861	TTS (DDB0203967)	335	DDB0203968
558	DDB0232432	4942104	4942603	exon (DDB0347496, exon 10 of 10)	4436	DDB0219638
417	DDB0232432	2458598	2459097	TTS (DDB0188302)	957	DDB0232115
12	DDB0232428	1385048	1385547	exon (DDB0191271, exon 1 of 2)	261	DDB0189751
881	DDB0232430	2719599	2720098	exon (DDB0308249, exon 3 of 3)	1316	DDB0205874
765	DDB0232428	3167722	3168221	exon (DDB0191122, exon 2 of 2)	441	DDB0190411
897	DDB0232432	1796207	1796706	TTS (DDB0188042)	227	DDB0347041
784	DDB0232429	4634792	4635291	promoter-TSS (DDB0167623)	-345	DDB0217563
312	DDB0232429	5855264	5855763	exon (DDB0306631, exon 2 of 2)	-1191	DDB3959818
45	DDB0232430	1814791	1815290	TTS (DDB0205670)	1535	DDB0233428
507	DDB0232428	4347017	4347516	TTS (DDB0231351)	2173	DDB0190852
405	DDB0232429	1390683	1391182	promoter-TSS (DDB3955138)	286	DDB3950642
260	DDB0232430	3222311	3222810	promoter-TSS (DDB0206499)	-170	DDB0206499
573	DDB0232431	731142	731641	promoter-TSS (DDB0347274)	-467	DDB0347274
237	DDB0232428	3365730	3366229	TTS (DDB0306131)	306	DDB0190485
370	DDB0232431	2669619	2670118	promoter-TSS (DDB3959872)	-368	DDB3959872
309	DDB0232432	2392917	2393416	promoter-TSS (DDB0306664)	57	DDB0188275
762	DDB0232429	5789603	5790102	TTS (DDB0349411)	583	DDB0302426
638	DDB0232431	26068	26567	TTS (DDB3968398)	830	DDB3968398
734	DDB0232430	2796359	2796858	promoter-TSS (DDB3963318)	336	DDB0305724
875	DDB0232431	1306506	1307005	promoter-TSS (DDB0307766)	410	DDB3953066
567	DDB0232432	4395934	4396433	exon (DDB0189005, exon 4 of 4)	1733	DDB0189005
1	DDB0232432	2607463	2607962	promoter-TSS (DDB0216089)	73	DDB0188351
506	DDB0232429	8129423	8129922	exon (DDB0203389, exon 2 of 2)	1194	DDB0266359
136	DDB0232428	4716666	4717165	TTS (DDB0202026)	498	DDB0348403
116	DDB0232429	6654224	6654723	exon (DDB0217787, exon 1 of 1)	2515	DDB0217787
416	DDB0232428	1409640	1410139	exon (DDB0189760, exon 2 of 2)	1512	DDB0189760
144	DDB0232432	2495915	2496414	exon (DDB0347767, exon 3 of 4)	1545	DDB0188316
914	DDB0232428	665615	666114	promoter-TSS (DDB3960656)	-497	DDB3960656
380	DDB0232432	1602657	1603156	promoter-TSS (DDB0305027)	434	DDB3951210
100	DDB0232430	3937687	3938186	promoter-TSS (DDB0252773)	252	DDB3955916
300	DDB0232431	1743977	1744476	exon (DDB0218593, exon 7 of 7)	-2728	DDB3954958
824	DDB0232431	2611899	2612398	exon (DDB0186244, exon 2 of 2)	1121	DDB0186244
661	DDB0232433	2232353	2232852	exon (DDB3962170, exon 1 of 1)	280	DDB3962170
286	DDB0232429	8320630	8321129	exon (DDB0307634, exon 1 of 1)	-1205	DDB0218011
120	DDB0232429	292214	292713	promoter-TSS (DDB3947606)	3	DDB3947606
800	DDB0232430	6330552	6331051	TTS (DDB3967822)	185	DDB3961650
381	DDB0232431	2262104	2262603	promoter-TSS (DDB0186108)	-479	DDB0186108
581	DDB0232433	2787434	2787933	promoter-TSS (DDB0231105)	261	DDB0191896
308	DDB0232431	1929593	1930092	exon (DDB0307794, exon 2 of 2)	842	DDB0185985
906	DDB0232428	3355460	3355959	TTS (DDB0190480)	3230	DDB0191524
392	DDB0232431	175774	176273	TTS (DDB0218433)	439	DDB0185334
254	DDB0232433	333118	333617	promoter-TSS (DDB0346655)	-972	DDB0183900
177	DDB0232428	3583428	3583927	exon (DDB0306069, exon 2 of 4)	1291	DDB0201856
678	DDB0232431	1287993	1288492	exon (DDB0218552, exon 1 of 1)	589	DDB0218552
496	DDB0232428	3193011	3193510	exon (DDB0231221, exon 2 of 2)	2419	DDB0190418
605	DDB0232428	4292189	4292688	exon (DDB0190828, exon 4 of 5)	-1425	DDB0306617
373	DDB0232429	2082039	2082538	exon (DDB0307518, exon 3 of 3)	-1046	DDB0235176
607	DDB0232432	2223583	2224082	exon (DDB0188206, exon 1 of 2)	238	DDB0346564
773	DDB0232428	4319260	4319759	TTS (DDB0190842)	1726	DDB0191205
813	DDB0232432	4113477	4113976	promoter-TSS (DDB0305803)	374	DDB0305802
205	DDB0232430	722796	723295	exon (DDB0235361, exon 2 of 2)	990	DDB0235361
42	DDB0232431	4831004	4831503	exon (DDB0220025, exon 4 of 4)	2453	DDB0220025
22	DDB0232432	632785	633284	exon (DDB0232240, exon 2 of 2)	2172	DDB0232240
759	DDB0232433	2295060	2295559	promoter-TSS (DDB0349316)	129	DDB0237397
644	DDB0232431	2530334	2530833	exon (DDB0233729, exon 2 of 4)	703	DDB0186216
851	DDB0232433	2199388	2199887	promoter-TSS (DDB0238566)	-662	DDB0238566
927	DDB0232432	1940111	1940610	intron (DDB0188097, intron 2 of 2)	-1243	DDB0347217
399	DDB0232429	4854076	4854575	exon (DDB0230011, exon 3 of 3)	874	DDB0167544
235	DDB0232430	6338549	6339048	promoter-TSS (DDB0205012)	-668	DDB0205012
301	DDB0232428	3199364	3199863	exon (DDB0231222, exon 2 of 2)	-1975	DDB0347915
694	DDB0232433	2753102	2753601	promoter-TSS (DDB0349143)	304	DDB0219843
436	DDB0232432	5057346	5057845	promoter-TSS (DDB3965594)	-178	DDB3965594
213	DDB0232429	8134927	8135426	promoter-TSS (DDB0231380)	-452	DDB0169258
94	DDB0232428	4402053	4402552	exon (DDB0190876, exon 2 of 3)	599	DDB0232252
816	DDB0232433	3000877	3001376	promoter-TSS (DDB0191991)	621	DDB3947698
51	DDB0232430	3418362	3418861	exon (DDB0349759, exon 1 of 3)	2233	DDB0218242
456	DDB0232429	6972641	6973140	exon (DDB0217819, exon 2 of 2)	2529	DDB0307592
568	DDB0232428	3500847	3501346	TTS (DDB0308378)	2671	DDB0191159
874	DDB0232430	91530	92029	TTS (DDB0204339)	506	DDB0232117
652	DDB0232429	646525	647024	promoter-TSS (DDB0203592)	-48	DDB0168420
296	DDB0232431	3137496	3137995	exon (DDB0186456, exon 2 of 2)	4393	DDB0186456
265	DDB0232430	1497028	1497527	exon (DDB0215287, exon 2 of 2)	1862	DDB3963478
791	DDB0232432	3769938	3770437	exon (DDB0231655, exon 3 of 13)	490	DDB0219537
493	DDB0232431	2805145	2805644	promoter-TSS (DDB3949890)	-83	DDB3949890
171	DDB0232428	1408890	1409389	exon (DDB0189760, exon 2 of 2)	2262	DDB0189760
916	DDB0232430	277686	278185	promoter-TSS (DDB3961444)	-604	DDB3961444
386	DDB0232430	5629528	5630027	promoter-TSS (DDB3962350)	163	DDB0252799
796	DDB0232431	2260692	2261191	exon (DDB0186107, exon 2 of 2)	714	DDB0305476
445	DDB0232429	1525428	1525927	exon (DDB0307501, exon 2 of 3)	1393	DDB0168743
200	DDB0232428	4752689	4753188	promoter-TSS (DDB0307711)	284	DDB0234206
366	DDB0232430	3196957	3197456	promoter-TSS (DDB3951616)	55	DDB0218231
844	DDB0232429	5980786	5981285	promoter-TSS (DDB3969250)	-404	DDB3969250
329	DDB0232429	5908208	5908707	promoter-TSS (DDB0234881)	-74	DDB0167209
525	DDB0232429	1881035	1881534	promoter-TSS (DDB3954862)	-55	DDB3954862
787	DDB0232429	60121	60620	exon (DDB0202884, exon 2 of 2)	520	DDB0215351
27	DDB0232429	1918820	1919319	TTS (DDB0203796)	273	DDB0216185
272	DDB0232433	2268568	2269067	promoter-TSS (DDB0191694)	-248	DDB0191694
161	DDB0232433	338956	339455	exon (DDB0219670, exon 1 of 2)	251	DDB0219670
775	DDB0232430	264466	264965	promoter-TSS (DDB0204417)	460	DDB0307898
582	DDB0232433	1219645	1220144	promoter-TSS (DDB0231366)	468	DDB0184238
919	DDB0232430	1082679	1083178	exon (DDB0205540, exon 1 of 1)	843	DDB0205540
746	DDB0232431	4108377	4108876	exon (DDB0306447, exon 2 of 2)	1213	DDB0306447
534	DDB0232431	2287875	2288374	promoter-TSS (DDB0186118)	-764	DDB0186118
400	DDB0232433	2905096	2905595	promoter-TSS (DDB0191945)	-168	DDB0191945
744	DDB0232428	563661	564160	TTS (DDB0189459)	2394	DDB0189458
20	DDB0232433	3135349	3135848	promoter-TSS (DDB3948630)	314	DDB0192043
109	DDB0232428	3706286	3706785	exon (DDB0190606, exon 2 of 3)	887	DDB0190606
888	DDB0232432	675874	676373	TTS (DDB0187623)	587	DDB0187623
633	DDB0232430	5910029	5910528	TTS (DDB0218390)	1916	DDB0218389
151	DDB0232431	2189250	2189749	TTS (DDB0307810)	463	DDB3951396
557	DDB0232433	2668368	2668867	exon (DDB0231520, exon 7 of 18)	1390	DDB0231520
718	DDB0232433	1088101	1088600	exon (DDB0232988, exon 2 of 3)	567	DDB0232988
468	DDB0232429	7590357	7590856	exon (DDB0169056, exon 5 of 5)	-1543	DDB3949696
700	DDB0232431	2779516	2780015	exon (DDB0186307, exon 1 of 1)	1429	DDB0349027
287	DDB0232429	651619	652118	exon (DDB0216885, exon 2 of 2)	522	DDB0304761
475	DDB0232429	1204976	1205475	exon (DDB0308443, exon 1 of 2)	1335	DDB0308443
441	DDB0232429	1675640	1676139	exon (DDB0348871, exon 1 of 1)	593	DDB0348871
78	DDB0232430	5922128	5922627	exon (DDB0218392, exon 2 of 2)	1230	DDB0266591
868	DDB0232430	1067011	1067510	TTS (DDB0205530)	208	DDB0205531
413	DDB0232429	5504806	5505305	TTS (DDB0167286)	808	DDB0167286
294	DDB0232433	3473818	3474317	exon (DDB0347418, exon 7 of 8)	2320	DDB0192194
932	DDB0232431	3788986	3789485	TTS (DDB0220633)	818	DDB0238498
764	DDB0232430	4479239	4479738	TTS (DDB0218307)	2317	DDB0205577
672	DDB0232433	167220	167719	exon (DDB0231427, exon 1 of 4)	484	DDB0183838
349	DDB0232428	3717826	3718325	exon (DDB0201878, exon 4 of 7)	614	DDB0220631
769	DDB0232429	864020	864519	exon (DDB0203625, exon 1 of 4)	887	DDB0203625
275	DDB0232430	861919	862418	exon (DDB0233495, exon 2 of 2)	-1541	DDB0205444
803	DDB0232433	1516184	1516683	TTS (DDB0219739)	425	DDB0346621
515	DDB0232429	7569890	7570389	exon (DDB0305498, exon 1 of 1)	279	DDB0169043
197	DDB0232431	4886043	4886542	promoter-TSS (DDB0187112)	381	DDB0232289
853	DDB0232428	4621937	4622436	exon (DDB0346779, exon 5 of 5)	1915	DDB0305344
138	DDB0232429	4085655	4086154	promoter-TSS (DDB0237330)	305	DDB0167817
751	DDB0232432	105708	106207	exon (DDB0233584, exon 1 of 1)	886	DDB0233584
606	DDB0232428	3272213	3272712	promoter-TSS (DDB0201805)	299	DDB0252585
137	DDB0232431	671280	671779	promoter-TSS (DDB3960778)	200	DDB0229996
60	DDB0232432	2856106	2856605	promoter-TSS (DDB0201644)	209	DDB0266817
724	DDB0232431	3269743	3270242	promoter-TSS (DDB0186515)	-793	DDB0186515
691	DDB0232433	1867405	1867904	promoter-TSS (DDB0346622)	-773	DDB0184485
666	DDB0232432	4987283	4987782	exon (DDB0189238, exon 2 of 9)	758	DDB0189238
432	DDB0232431	2307860	2308359	exon (DDB0304751, exon 2 of 2)	485	DDB0304751
519	DDB0232428	1274077	1274576	promoter-TSS (DDB3959674)	317	DDB0266347
860	DDB0232431	2656631	2657130	promoter-TSS (DDB0186263)	114	DDB0237895
346	DDB0232430	2447083	2447582	exon (DDB0205988, exon 2 of 2)	1705	DDB0205987
911	DDB0232428	2917631	2918130	promoter-TSS (DDB0190321)	-351	DDB0190321
17	DDB0232432	3393967	3394466	exon (DDB0238332, exon 2 of 3)	656	DDB0238332
427	DDB0232431	3370729	3371228	promoter-TSS (DDB0347111)	159	DDB3957240
677	DDB0232432	490855	491354	TTS (DDB3953072)	1890	DDB0346918
907	DDB0232433	1714282	1714781	TTS (DDB3950868)	1771	DDB3950868
708	DDB0232430	2446107	2446606	TTS (DDB0305669)	729	DDB0205987
82	DDB0232431	2520148	2520647	TTS (DDB0186213)	309	DDB0307070
110	DDB0232430	3175209	3175708	TTS (DDB0306946)	222	DDB0206473
650	DDB0232430	68847	69346	promoter-TSS (DDB0204326)	-814	DDB0204326
333	DDB0232428	3634930	3635429	exon (DDB0347340, exon 1 of 1)	1295	DDB0347340
710	DDB0232433	1749249	1749748	exon (DDB0184439, exon 1 of 2)	1102	DDB0184439
590	DDB0232429	7215837	7216336	promoter-TSS (DDB0217861)	71	DDB0217861
895	DDB0232431	3617813	3618312	exon (DDB0232321, exon 6 of 8)	-1425	DDB0186669
323	DDB0232429	5122027	5122526	exon (DDB0217613, exon 1 of 2)	2083	DDB0217613
856	DDB0232433	402240	402739	TTS (DDB0183920)	2380	DDB0183920
69	DDB0232433	1214489	1214988	exon (DDB0233670, exon 4 of 5)	1711	DDB0233670
112	DDB0232430	2469077	2469576	TTS (DDB0205997)	436	DDB0306922
664	DDB0232432	4315988	4316487	promoter-TSS (DDB0308161)	181	DDB3958924
545	DDB0232430	4072381	4072880	exon (DDB0347460, exon 1 of 2)	749	DDB0347460
191	DDB0232433	3451508	3452007	exon (DDB0349764, exon 7 of 7)	2534	DDB0192189
224	DDB0232428	2973562	2974061	TTS (DDB0190347)	1614	DDB0190347
187	DDB0232430	1566297	1566796	exon (DDB0215322, exon 7 of 7)	2780	DDB0230202
588	DDB0232429	5033433	5033932	TTS (DDB0308630)	812	DDB0229928
646	DDB0232430	2178219	2178718	exon (DDB0348013, exon 1 of 2)	1591	DDB0205812
756	DDB0232429	4227411	4227910	TTS (DDB0307299)	2231	DDB0217518
446	DDB0232430	5564242	5564741	TTS (DDB0205288)	268	DDB0205289
262	DDB0232431	4829219	4829718	exon (DDB0220025, exon 4 of 4)	-2255	DDB3953176
617	DDB0232432	3177785	3178284	promoter-TSS (DDB0267132)	648	DDB0188548
79	DDB0232428	3283251	3283750	promoter-TSS (DDB3969550)	115	DDB0190457
212	DDB0232428	727914	728413	exon (DDB0306498, exon 1 of 2)	1355	DDB0189500
352	DDB0232431	2723146	2723645	promoter-TSS (DDB3953316)	35	DDB3953316
126	DDB0232428	826302	826801	exon (DDB0189537, exon 2 of 2)	927	DDB0189537
426	DDB0232430	5981650	5982149	promoter-TSS (DDB0204856)	121	DDB0234945
251	DDB0232433	701859	702358	TTS (DDB0219690)	117	DDB0306739
542	DDB0232429	4687229	4687728	intron (DDB0307231, intron 1 of 2)	422	DDB0167599
369	DDB0232433	1326321	1326820	promoter-TSS (DDB0231136)	96	DDB0231135
651	DDB0232430	5149550	5150049	exon (DDB0229338, exon 4 of 4)	-2753	DDB0347295
279	DDB0232428	2470810	2471309	TTS (DDB0306567)	992	DDB0267067
176	DDB0232432	4188357	4188856	exon (DDB0347030, exon 2 of 4)	8246	DDB0216167
629	DDB0232429	2048191	2048690	promoter-TSS (DDB3958460)	212	DDB0168940
498	DDB0232433	2789176	2789675	TTS (DDB3960086)	207	DDB0191897
483	DDB0232430	4451651	4452150	TTS (DDB0205569)	135	DDB0305604
947	DDB0232428	1076436	1076935	TTS (DDB0189629)	187	DDB0202176
256	DDB0232431	115113	115612	promoter-TSS (DDB3963372)	-462	DDB3963372
810	DDB0232431	3136275	3136774	exon (DDB0186456, exon 2 of 2)	5175	DDB0191483
372	DDB0232429	7654949	7655448	exon (DDB0307620, exon 1 of 1)	-1659	DDB0169077
574	DDB0232430	2076068	2076567	promoter-TSS (DDB3955392)	60	DDB0205775
170	DDB0232431	3790953	3791452	exon (DDB0220633, exon 3 of 3)	2652	DDB0220633
33	DDB0232430	3879775	3880274	TTS (DDB0305757)	267	DDB0215256
920	DDB0232429	7494424	7494923	promoter-TSS (DDB0169013)	606	DDB0217903
660	DDB0232428	2068952	2069451	promoter-TSS (DDB0190022)	33	DDB0202327
428	DDB0232429	356545	357044	TTS (DDB0348795)	245	DDB0202736
7	DDB0232430	4135769	4136268	exon (DDB0229336, exon 2 of 4)	3211	DDB0229336
887	DDB0232433	116536	117035	exon (DDB0231601, exon 2 of 2)	698	DDB0183816
26	DDB0232430	4291200	4291699	exon (DDB0233044, exon 3 of 4)	-4376	DDB0204112
227	DDB0232430	4818112	4818611	exon (DDB0233462, exon 2 of 2)	406	DDB0233462
99	DDB0232428	3184037	3184536	TTS (DDB0201787)	1529	DDB0229344
566	DDB0232431	679546	680045	exon (DDB0218502, exon 2 of 3)	2396	DDB0218502
526	DDB0232429	7722909	7723408	promoter-TSS (DDB0231132)	100	DDB0231132
72	DDB0232431	4765866	4766365	exon (DDB0231509, exon 1 of 1)	-1165	DDB0187062
869	DDB0232429	637309	637808	exon (DDB0168417, exon 2 of 2)	395	DDB0307127
806	DDB0232431	1637194	1637693	TTS (DDB0185874)	2122	DDB0309027
500	DDB0232431	1322933	1323432	promoter-TSS (DDB3960816)	-522	DDB3960816
264	DDB0232429	680406	680905	exon (DDB0185107, exon 2 of 2)	-1081	DDB0233111
255	DDB0232429	6206611	6207110	exon (DDB0349779, exon 2 of 2)	2412	DDB0229405
790	DDB0232429	5604389	5604888	promoter-TSS (DDB0349379)	267	DDB0167338
533	DDB0232433	1773305	1773804	exon (DDB0238576, exon 1 of 1)	-1644	DDB0252621
359	DDB0232431	1828537	1829036	exon (DDB0185945, exon 1 of 2)	1425	DDB0346962
918	DDB0232430	6354487	6354986	promoter-TSS (DDB3954322)	-752	DDB3954322
182	DDB0232432	3175933	3176432	exon (DDB0267132, exon 3 of 3)	1141	DDB0188547
108	DDB0232431	1418972	1419471	exon (DDB0232417, exon 1 of 1)	1407	DDB3966134
604	DDB0232429	8369466	8369965	TTS (DDB0218022)	276	DDB0169339
556	DDB0232429	6112651	6113150	promoter-TSS (DDB0231494)	426	DDB0307573
717	DDB0232430	265556	266055	exon (DDB0204418, exon 1 of 2)	1550	DDB0307898
462	DDB0232428	677929	678428	promoter-TSS (DDB0189486)	-826	DDB0233172
414	DDB0232429	1193138	1193637	TTS (DDB0203675)	1254	DDB0307142
232	DDB0232431	5097989	5098488	exon (DDB0187197, exon 3 of 3)	6723	DDB0187197
477	DDB0232430	4098967	4099466	promoter-TSS (DDB0204038)	283	DDB0204039
843	DDB0232432	4269374	4269873	TTS (DDB0188952)	171	DDB0188953
815	DDB0232432	3106747	3107246	exon (DDB0216125, exon 1 of 1)	452	DDB0216125
671	DDB0232433	3121546	3122045	exon (DDB0219883, exon 4 of 4)	1709	DDB0219883
225	DDB0232430	1092914	1093413	promoter-TSS (DDB3953000)	158	DDB0205545
330	DDB0232428	2371614	2372113	TTS (DDB0234759)	845	DDB0234759
142	DDB0232430	3901464	3901963	promoter-TSS (DDB0218272)	267	DDB0218273
207	DDB0232430	5145819	5146318	exon (DDB0229338, exon 3 of 4)	4139	DDB0218340
632	DDB0232430	3898979	3899478	exon (DDB0215265, exon 1 of 1)	1169	DDB0306358
263	DDB0232428	2190129	2190628	TTS (DDB3958652)	413	DDB3958652
394	DDB0232431	664397	664896	promoter-TSS (DDB3960892)	127	DDB3952110
167	DDB0232432	370728	371227	exon (DDB0187511, exon 1 of 3)	209	DDB0306413
48	DDB0232432	96613	97112	TTS (DDB0307921)	824	DDB0219215
360	DDB0232429	6739895	6740394	exon (DDB0306232, exon 4 of 4)	-2314	DDB3966808
692	DDB0232429	6500968	6501467	exon (DDB0233373, exon 1 of 1)	879	DDB0217768
610	DDB0232429	1600891	1601390	exon (DDB0231983, exon 2 of 4)	412	DDB0168770
514	DDB0232430	330462	330961	promoter-TSS (DDB0204443)	461	DDB0204444
931	DDB0232433	3405758	3406257	promoter-TSS (DDB0192170)	184	DDB3952826
725	DDB0232433	1215757	1216256	exon (DDB0233670, exon 5 of 5)	2327	DDB0184237
663	DDB0232429	4531628	4532127	exon (DDB0203193, exon 1 of 2)	294	DDB0349511
513	DDB0232430	4008429	4008928	TTS (DDB0347461)	921	DDB0230052
615	DDB0232431	1283218	1283717	promoter-TSS (DDB0218551)	-814	DDB0218551
50	DDB0232430	3936667	3937166	promoter-TSS (DDB0203955)	291	DDB0203954
476	DDB0232430	6258756	6259255	exon (DDB0204970, exon 1 of 1)	379	DDB0214941
854	DDB0232430	345275	345774	exon (DDB0204454, exon 2 of 2)	1091	DDB0204454
797	DDB0232433	2238045	2238544	TTS (DDB0305980)	1569	DDB0305295
766	DDB0232429	1473149	1473648	exon (DDB0168717, exon 1 of 1)	1346	DDB0307823
510	DDB0232429	608402	608901	exon (DDB0168410, exon 1 of 1)	-1256	DDB0231621
393	DDB0232430	5242727	5243226	promoter-TSS (DDB0205087)	-966	DDB0205087
449	DDB0232431	899611	900110	exon (DDB0185596, exon 2 of 4)	303	DDB0191383
293	DDB0232433	2659677	2660176	exon (DDB0346978, exon 1 of 3)	1463	DDB0346978
658	DDB0232431	1273300	1273799	exon (DDB0185741, exon 3 of 3)	1439	DDB0185741
274	DDB0232429	840773	841272	promoter-TSS (DDB0216918)	260	DDB0216919
549	DDB0232430	1022546	1023045	exon (DDB0205514, exon 2 of 2)	689	DDB0306881
877	DDB0232429	192324	192823	TTS (DDB0202818)	146	DDB0202818
659	DDB0232430	5630599	5631098	promoter-TSS (DDB0252801)	151	DDB0252800
645	DDB0232430	6157846	6158345	TTS (DDB0204936)	950	DDB0204936
322	DDB0232433	1649929	1650428	exon (DDB0215511, exon 1 of 1)	580	DDB0191099
469	DDB0232428	2019081	2019580	promoter-TSS (DDB0189998)	-78	DDB0189998
682	DDB0232433	884542	885041	exon (DDB0238763, exon 3 of 3)	1031	DDB0238763
635	DDB0232431	1689632	1690131	TTS (DDB0238025)	938	DDB0185893
353	DDB0232428	1194676	1195175	exon (DDB0189678, exon 4 of 4)	3125	DDB0229382
575	DDB0232430	4141229	4141728	exon (DDB0229336, exon 4 of 4)	-5329	DDB0204054
375	DDB0232429	5548934	5549433	exon (DDB0348767, exon 2 of 2)	1115	DDB0348767
946	DDB0232431	3394104	3394603	promoter-TSS (DDB0186578)	265	DDB0218727
788	DDB0232428	3041048	3041547	exon (DDB0190371, exon 1 of 1)	618	DDB0232053
709	DDB0232433	2743689	2744188	exon (DDB0191867, exon 2 of 3)	715	DDB0306796
128	DDB0232433	1811900	1812399	exon (DDB0184461, exon 2 of 4)	2796	DDB0184461
28	DDB0232428	1436228	1436727	exon (DDB0231499, exon 2 of 2)	3152	DDB0189768
310	DDB0232431	1077935	1078434	promoter-TSS (DDB3967388)	-155	DDB3967388
40	DDB0232433	1372649	1373148	TTS (DDB0346620)	451	DDB0184292
589	DDB0232431	4794628	4795127	promoter-TSS (DDB3947642)	472	DDB0308344
303	DDB0232430	2531757	2532256	exon (DDB0206021, exon 3 of 4)	1355	DDB0206021
192	DDB0232429	7119454	7119953	promoter-TSS (DDB0202950)	-821	DDB0307600
250	DDB0232431	1674667	1675166	TTS (DDB0237372)	793	DDB0237372
614	DDB0232431	898088	898587	exon (DDB0185595, exon 2 of 4)	289	DDB0185595
699	DDB0232430	498669	499168	TTS (DDB0229994)	627	DDB0216256
501	DDB0232432	1651267	1651766	TTS (DDB0237589)	1757	DDB0349198
215	DDB0232432	5066669	5067168	exon (DDB0189282, exon 4 of 4)	1782	DDB0306833
687	DDB0232430	4285919	4286418	promoter-TSS (DDB0233044)	-547	DDB0233044
278	DDB0232431	2420902	2421401	exon (DDB0233962, exon 5 of 5)	1684	DDB0218637
818	DDB0232432	3774982	3775481	promoter-TSS (DDB3963948)	-587	DDB3963948
490	DDB0232430	332489	332988	exon (DDB0215006, exon 3 of 3)	731	DDB0204445
150	DDB0232431	4884840	4885339	promoter-TSS (DDB0232286)	403	DDB0187112
130	DDB0232431	2881003	2881502	promoter-TSS (DDB0186354)	239	DDB3949740
155	DDB0232428	803510	804009	exon (DDB0266638, exon 1 of 3)	1670	DDB0216551
387	DDB0232433	990581	991080	exon (DDB0184152, exon 3 of 3)	2390	DDB0216228
53	DDB0232432	4752592	4753091	exon (DDB0347186, exon 3 of 5)	1565	DDB0347186
245	DDB0232432	4119434	4119933	exon (DDB0233865, exon 3 of 3)	3254	DDB0348023
626	DDB0232430	1081344	1081843	exon (DDB0205540, exon 1 of 1)	-1079	DDB0305038
543	DDB0232431	4864036	4864535	promoter-TSS (DDB3949992)	-625	DDB3949992
267	DDB0232429	4985155	4985654	exon (DDB0217600, exon 2 of 2)	1875	DDB0217600
941	DDB0232432	789477	789976	promoter-TSS (DDB3952610)	489	DDB0187669
826	DDB0232433	2545450	2545949	exon (DDB0306790, exon 2 of 3)	380	DDB0219828
354	DDB0232429	7400761	7401260	exon (DDB0217887, exon 3 of 3)	1019	DDB0217887
461	DDB0232430	1453622	1454121	exon (DDB0215273, exon 2 of 6)	1813	DDB0304438
583	DDB0232429	150249	150748	TTS (DDB0252682)	194	DDB0307476
257	DDB0232433	638820	639319	exon (DDB0235368, exon 2 of 3)	-2310	DDB0235362
951	DDB0232432	2748926	2749425	promoter-TSS (DDB0188403)	-97	DDB0188403
782	DDB0232433	276704	277203	exon (DDB0183876, exon 5 of 5)	1215	DDB0183876
757	DDB0232429	6454630	6455129	exon (DDB0234171, exon 2 of 2)	1225	DDB0234171
85	DDB0232433	1090492	1090991	exon (DDB0184186, exon 4 of 6)	2096	DDB0201653
809	DDB0232430	5963658	5964157	exon (DDB0349358, exon 2 of 2)	1128	DDB0204849
332	DDB0232428	1093912	1094411	TTS (DDB3960044)	258	DDB0189637
9	DDB0232431	2582219	2582718	exon (DDB0191225, exon 2 of 2)	2195	DDB0186232
425	DDB0232428	2819661	2820160	exon (DDB0306573, exon 3 of 3)	2362	DDB0234767
591	DDB0232433	992213	992712	TTS (DDB0184153)	2609	DDB0308218
745	DDB0232430	3243436	3243935	exon (DDB0206508, exon 1 of 2)	-1394	DDB3952844
34	DDB0232429	4785943	4786442	exon (DDB0185016, exon 2 of 4)	382	DDB0185016
832	DDB0232428	2924305	2924804	exon (DDB0191328, exon 2 of 2)	717	DDB0190324
736	DDB0232429	4267178	4267677	promoter-TSS (DDB0167750)	107	DDB3951252
539	DDB0232431	3874490	3874989	exon (DDB0307856, exon 2 of 2)	449	DDB0307856
781	DDB0232429	5727310	5727809	exon (DDB0167272, exon 2 of 2)	-1480	DDB3950886
603	DDB0232429	8436750	8437249	promoter-TSS (DDB0169382)	-771	DDB0169382
828	DDB0232431	2186050	2186549	promoter-TSS (DDB0307810)	-852	DDB0307810
90	DDB0232430	3929781	3930280	promoter-TSS (DDB3959394)	231	DDB0203948
276	DDB0232429	1674516	1675015	exon (DDB0348871, exon 1 of 1)	1717	DDB0348871
620	DDB0232429	1260518	1261017	promoter-TSS (DDB0216962)	-97	DDB0216962
565	DDB0232432	1636928	1637427	promoter-TSS (DDB0231477)	387	DDB0187974
102	DDB0232429	107001	107500	promoter-TSS (DDB0202862)	-185	DDB0202863
520	DDB0232431	901934	902433	exon (DDB0185597, exon 2 of 4)	343	DDB0185597
850	DDB0232428	4775869	4776368	TTS (DDB0191030)	197	DDB0202035
937	DDB0232433	1112140	1112639	promoter-TSS (DDB0219712)	-870	DDB0219712
891	DDB0232428	1389042	1389541	intron (DDB0216580, intron 2 of 2)	-1554	DDB0348180
532	DDB0232431	1983049	1983548	exon (DDB0230169, exon 1 of 1)	425	DDB3952338
730	DDB0232433	1687561	1688060	exon (DDB0184417, exon 4 of 5)	1511	DDB0235159
16	DDB0232430	616758	617257	exon (DDB3962670, exon 1 of 1)	1013	DDB3962670
921	DDB0232430	3747957	3748456	exon (DDB0349768, exon 1 of 1)	-1318	DDB0220673
55	DDB0232432	1654904	1655403	exon (DDB0237589, exon 2 of 3)	3464	DDB0237589
233	DDB0232429	5544900	5545399	promoter-TSS (DDB0217672)	234	DDB0252807
57	DDB0232429	305237	305736	promoter-TSS (DDB0202768)	-601	DDB0348522
259	DDB0232429	7162702	7163201	promoter-TSS (DDB3947898)	193	DDB0202921
368	DDB0232432	101234	101733	exon (DDB0187403, exon 8 of 9)	792	DDB0346926
424	DDB0232430	5879121	5879620	promoter-TSS (DDB0204810)	319	DDB0204809
872	DDB0232432	4893701	4894200	promoter-TSS (DDB0349403)	63	DDB0189213
316	DDB0232429	101278	101777	promoter-TSS (DDB0202866)	-472	DDB0348670
163	DDB0232428	2742106	2742605	promoter-TSS (DDB0305840)	-945	DDB0305840
395	DDB0232432	3309366	3309865	exon (DDB0219489, exon 1 of 2)	511	DDB0219489
89	DDB0232430	5618234	5618733	TTS (DDB3951978)	236	DDB0302642
611	DDB0232430	6317349	6317848	exon (DDB0307737, exon 1 of 1)	1080	DDB0204997
175	DDB0232433	2237182	2237681	TTS (DDB0191683)	1045	DDB0219806
584	DDB0232431	3994438	3994937	promoter-TSS (DDB0186789)	-469	DDB0186789
849	DDB0232430	4142579	4143078	exon (DDB0229336, exon 4 of 4)	-3979	DDB0204054
35	DDB0232432	4753472	4753971	exon (DDB0347186, exon 1 of 5)	685	DDB0347186
11	DDB0232428	4033418	4033917	promoter-TSS (DDB0347820)	-750	DDB0347820
492	DDB0232429	1265733	1266232	exon (DDB0206550, exon 2 of 2)	-1714	DDB0206549
208	DDB0232432	3392563	3393062	exon (DDB0238332, exon 3 of 3)	2060	DDB0238332
347	DDB0232428	694263	694762	exon (DDB0234039, exon 1 of 3)	498	DDB0234039
842	DDB0232431	5095853	5096352	exon (DDB0187197, exon 3 of 3)	4587	DDB0187197
511	DDB0232428	1768571	1769070	promoter-TSS (DDB0189894)	-802	DDB0306538
665	DDB0232428	4042800	4043299	TTS (DDB0237824)	1734	DDB0190746
434	DDB0232430	1098576	1099075	promoter-TSS (DDB3969214)	-914	DDB3969214
93	DDB0232432	1047669	1048168	TTS (DDB0187763)	-2601	DDB3969658
899	DDB0232429	6289576	6290075	exon (DDB0348914, exon 2 of 2)	875	DDB0169507
865	DDB0232429	1340019	1340518	promoter-TSS (DDB3952502)	208	DDB3958984
292	DDB0232433	2103285	2103784	promoter-TSS (DDB0252869)	-325	DDB0184572
291	DDB0232429	6452679	6453178	promoter-TSS (DDB0169464)	152	DDB3960498
904	DDB0232428	3321189	3321688	exon (DDB0190469, exon 3 of 3)	1458	DDB0190469
374	DDB0232431	2670442	2670941	exon (DDB0309037, exon 2 of 3)	1174	DDB0186271
930	DDB0232432	2136845	2137344	promoter-TSS (DDB0188179)	154	DDB3956648
114	DDB0232431	670392	670891	promoter-TSS (DDB0218499)	200	DDB0305778
199	DDB0232432	717719	718218	exon (DDB0187644, exon 2 of 2)	2213	DDB0238509
442	DDB0232429	634797	635296	promoter-TSS (DDB3957498)	-169	DDB3957498
429	DDB0232428	3176942	3177441	exon (DDB0190413, exon 1 of 1)	752	DDB0190413
649	DDB0232429	5256693	5257192	promoter-TSS (DDB3963000)	70	DDB3963000
689	DDB0232433	3399116	3399615	TTS (DDB0192167)	793	DDB0347106
886	DDB0232431	5041978	5042477	exon (DDB0187180, exon 4 of 6)	2911	DDB0187180
648	DDB0232428	4667651	4668150	promoter-TSS (DDB0202016)	716	DDB0237652
642	DDB0232430	799866	800365	TTS (DDB0205417)	-1206	DDB3966066
73	DDB0232432	287855	288354	promoter-TSS (DDB3956540)	824	DDB0187480
409	DDB0232428	3013780	3014279	promoter-TSS (DDB3965982)	273	DDB0190363
67	DDB0232431	2889040	2889539	TTS (DDB3947430)	787	DDB0237661
812	DDB0232429	1822284	1822783	promoter-TSS (DDB0168852)	146	DDB3951690
795	DDB0232429	7617359	7617858	TTS (DDB0348054)	902	DDB0348054
241	DDB0232431	4063116	4063615	TTS (DDB0305095)	530	DDB3962212
198	DDB0232432	1516302	1516801	TTS (DDB0237384)	915	DDB0237384
489	DDB0232430	3388687	3389186	exon (DDB0216384, exon 2 of 2)	1405	DDB0218241
794	DDB0232430	4379404	4379903	promoter-TSS (DDB0204147)	424	DDB0346999
585	DDB0232431	3500005	3500504	exon (DDB0347645, exon 2 of 2)	1130	DDB0186624
727	DDB0232430	4207717	4208216	promoter-TSS (DDB3966886)	-283	DDB3966886
327	DDB0232432	1608194	1608693	exon (DDB0233432, exon 1 of 4)	499	DDB0219351
944	DDB0232428	4061005	4061504	exon (DDB0306607, exon 2 of 2)	1015	DDB0190753
939	DDB0232430	3742197	3742696	exon (DDB0204730, exon 1 of 1)	1235	DDB0204730
320	DDB0232431	1996695	1997194	TTS (DDB0186019)	2288	DDB0347381
732	DDB0232429	1035127	1035626	promoter-TSS (DDB0307490)	543	DDB0231434
674	DDB0232429	7099182	7099681	promoter-TSS (DDB0348518)	10	DDB0348518
913	DDB0232428	3978750	3979249	TTS (DDB0216728)	1525	DDB0190716
811	DDB0232430	4159868	4160367	TTS (DDB0348076)	298	DDB0204060
280	DDB0232430	5797070	5797569	exon (DDB0349271, exon 1 of 1)	1380	DDB0349271
273	DDB0232432	167791	168290	exon (DDB0235265, exon 2 of 2)	1467	DDB0235265
471	DDB0232433	2752186	2752685	promoter-TSS (DDB0266566)	292	DDB0191875
622	DDB0232428	265228	265727	exon (DDB0235268, exon 2 of 2)	2183	DDB0235268
202	DDB0232431	265216	265715	exon (DDB0229859, exon 3 of 4)	1175	DDB0229859
249	DDB0232430	3230979	3231478	TTS (DDB3960698)	657	DDB3960698
361	DDB0232433	3155672	3156171	exon (DDB0219887, exon 2 of 2)	1216	DDB0219887
465	DDB0232429	4133672	4134171	promoter-TSS (DDB3966428)	-932	DDB3966428
184	DDB0232430	3864244	3864743	exon (DDB0237580, exon 1 of 2)	2274	DDB0215249
819	DDB0232429	4886275	4886774	exon (DDB0167529, exon 2 of 2)	1638	DDB0167529
776	DDB0232433	2375791	2376290	promoter-TSS (DDB0349317)	115	DDB0191738
894	DDB0232431	3806361	3806860	exon (DDB0233070, exon 2 of 3)	1006	DDB0233070
24	DDB0232429	6410782	6411281	TTS (DDB3963238)	1302	DDB3963238
858	DDB0232433	2883577	2884076	exon (DDB0219856, exon 5 of 5)	-2509	DDB0219857
140	DDB0232433	2336954	2337453	promoter-TSS (DDB0191719)	153	DDB3967180
104	DDB0232428	1597511	1598010	promoter-TSS (DDB0252795)	158	DDB0252794
131	DDB0232430	1897873	1898372	promoter-TSS (DDB0205703)	79	DDB0218165
181	DDB0232430	291501	292000	promoter-TSS (DDB0304454)	-251	DDB0304454
412	DDB0232431	1721928	1722427	promoter-TSS (DDB0185909)	-503	DDB0185909
385	DDB0232429	5547414	5547913	exon (DDB0348767, exon 2 of 2)	-1159	DDB3967270
502	DDB0232433	1955553	1956052	TTS (DDB0184529)	171	DDB0184528
307	DDB0232430	4290059	4290558	exon (DDB0233044, exon 3 of 4)	3428	DDB0204111
314	DDB0232433	2615348	2615847	TTS (DDB0191854)	831	DDB0191854
801	DDB0232430	354981	355480	promoter-TSS (DDB3961054)	-81	DDB3961054
830	DDB0232432	1129307	1129806	exon (DDB0233045, exon 3 of 3)	871	DDB0219314
154	DDB0232433	2298159	2298658	promoter-TSS (DDB0191705)	136	DDB0237399
754	DDB0232432	1814180	1814679	exon (DDB0188050, exon 3 of 7)	814	DDB0188050
355	DDB0232430	4943826	4944325	exon (DDB0204660, exon 1 of 1)	369	DDB0305851
847	DDB0232432	879364	879863	exon (DDB0238210, exon 1 of 2)	1228	DDB0187704
747	DDB0232430	6064944	6065443	TTS (DDB0204897)	1037	DDB0218397
553	DDB0232432	390406	390905	exon (DDB0237494, exon 2 of 2)	953	DDB0237494
159	DDB0232431	2024487	2024986	exon (DDB0235310, exon 1 of 1)	395	DDB3950928
479	DDB0232430	4465426	4465925	exon (DDB0304883, exon 2 of 3)	2008	DDB0304883
704	DDB0232432	3661625	3662124	exon (DDB0219522, exon 1 of 2)	842	DDB0306315
326	DDB0232429	8157985	8158484	exon (DDB0169274, exon 1 of 3)	165	DDB0169274
555	DDB0232432	1861372	1861871	exon (DDB0188066, exon 2 of 2)	532	DDB0188066
681	DDB0232430	1138481	1138980	promoter-TSS (DDB0237747)	265	DDB0206177
47	DDB0232431	3958528	3959027	exon (DDB0191144, exon 2 of 3)	933	DDB0191144
619	DDB0232432	4939264	4939763	exon (DDB0347496, exon 6 of 10)	3252	DDB0347496
37	DDB0232433	3006066	3006565	promoter-TSS (DDB0219870)	195	DDB0304831
335	DDB0232432	2553135	2553634	exon (DDB0188336, exon 3 of 3)	1805	DDB0188336
855	DDB0232430	1932901	1933400	TTS (DDB0348423)	603	DDB0308718
270	DDB0232431	1845216	1845715	TTS (DDB0191426)	1190	DDB0185953
698	DDB0232429	8136917	8137416	promoter-TSS (DDB3962224)	-153	DDB3962224
5	DDB0232431	3040111	3040610	exon (DDB0215823, exon 3 of 3)	1325	DDB0346954
195	DDB0232429	1044395	1044894	exon (DDB0307491, exon 1 of 1)	-1111	DDB0168567
621	DDB0232430	4139116	4139615	exon (DDB0229336, exon 4 of 4)	6558	DDB0229336
538	DDB0232432	2145198	2145697	promoter-TSS (DDB0219392)	156	DDB0230205
524	DDB0232429	5058766	5059265	promoter-TSS (DDB0167469)	467	DDB0167468
554	DDB0232431	1332626	1333125	promoter-TSS (DDB0305607)	-829	DDB0185760
680	DDB0232429	4305561	4306060	promoter-TSS (DDB0167734)	-623	DDB0167734
679	DDB0232431	785439	785938	exon (DDB0347192, exon 2 of 8)	425	DDB0347192
831	DDB0232428	1360891	1361390	exon (DDB0306517, exon 1 of 1)	-1588	DDB0305294
552	DDB0232431	5112175	5112674	exon (DDB0349083, exon 7 of 7)	-1621	DDB0349167
521	DDB0232431	1386168	1386667	exon (DDB0185780, exon 1 of 3)	131	DDB0191457
598	DDB0232429	3954739	3955238	TTS (DDB0308618)	310	DDB0167867
162	DDB0232430	18564	19063	exon (DDB0220617, exon 2 of 2)	-1049	DDB3956228
880	DDB0232433	637199	637698	exon (DDB0235368, exon 2 of 3)	890	DDB0184025
780	DDB0232428	4396148	4396647	TTS (DDB0190874)	452	DDB0190873
433	DDB0232430	1079130	1079629	promoter-TSS (DDB0205538)	-550	DDB0205538
647	DDB0232430	3233550	3234049	exon (DDB0220024, exon 3 of 3)	1279	DDB0220024
74	DDB0232432	1632457	1632956	promoter-TSS (DDB0348959)	-385	DDB0348959
240	DDB0232428	537503	538002	TTS (DDB0189446)	736	DDB0189446
334	DDB0232430	4612260	4612759	TTS (DDB0234962)	273	DDB0232182
890	DDB0232428	2454765	2455264	exon (DDB0306565, exon 2 of 3)	899	DDB0306565
786	DDB0232429	7024925	7025424	TTS (DDB0167104)	125	DDB0233225
440	DDB0232429	5192675	5193174	TTS (DDB0217622)	234	DDB0217621
740	DDB0232429	7708526	7709025	TTS (DDB0348671)	119	DDB0217937
230	DDB0232429	6048023	6048522	exon (DDB0217724, exon 2 of 2)	2566	DDB0217724
115	DDB0232430	1000108	1000607	promoter-TSS (DDB3962090)	214	DDB0308239
299	DDB0232433	2603769	2604268	exon (DDB0191859, exon 3 of 3)	1882	DDB0233471
377	DDB0232429	188499	188998	TTS (DDB0348641)	146	DDB0202820
103	DDB0232428	3556766	3557265	TTS (DDB0190551)	337	DDB0304990
922	DDB0232432	557807	558306	exon (DDB0219263, exon 1 of 4)	1917	DDB0219263
602	DDB0232430	2735490	2735989	exon (DDB0214940, exon 3 of 4)	-1056	DDB3950762
201	DDB0232431	5060354	5060853	promoter-TSS (DDB0187183)	-193	DDB0187183
871	DDB0232433	1301214	1301713	intron (DDB0252562, intron 1 of 1)	442	DDB0191624
841	DDB0232430	5310117	5310616	TTS (DDB0218355)	4242	DDB0205109
423	DDB0232433	365530	366029	TTS (DDB0183909)	1141	DDB0219673
719	DDB0232430	1950349	1950848	TTS (DDB0205723)	642	DDB0205724
612	DDB0232432	67431	67930	promoter-TSS (DDB0346927)	-574	DDB0219210
902	DDB0232431	195062	195561	exon (DDB0218437, exon 2 of 2)	714	DDB0218437
936	DDB0232433	111107	111606	exon (DDB0183813, exon 2 of 8)	1151	DDB0183813
827	DDB0232433	167959	168458	exon (DDB0231427, exon 3 of 4)	1223	DDB0183838
91	DDB0232433	2798723	2799222	TTS (DDB0191904)	1156	DDB0191904
266	DDB0232431	407108	407607	exon (DDB0185411, exon 1 of 1)	177	DDB0220659
701	DDB0232433	2435509	2436008	exon (DDB0191761, exon 1 of 2)	891	DDB0191761
467	DDB0232428	2858062	2858561	promoter-TSS (DDB0308370)	-536	DDB3947460
820	DDB0232430	1959721	1960220	promoter-TSS (DDB3952802)	-454	DDB3952802
174	DDB0232433	1660128	1660627	promoter-TSS (DDB0184406)	299	DDB0184405
474	DDB0232432	4320929	4321428	TTS (DDB0306108)	266	DDB0215998
481	DDB0232430	5780908	5781407	TTS (DDB0347638)	149	DDB0347638
867	DDB0232433	3007742	3008241	TTS (DDB0235104)	690	DDB0235104
214	DDB0232428	2459844	2460343	exon (DDB0190152, exon 2 of 2)	-4180	DDB0190151
422	DDB0232431	4700284	4700783	exon (DDB0187039, exon 3 of 4)	1300	DDB0187039
564	DDB0232433	839557	840056	promoter-TSS (DDB3966676)	-492	DDB3966676
905	DDB0232432	940591	941090	promoter-TSS (DDB0307948)	425	DDB0187725
817	DDB0232428	3519078	3519577	promoter-TSS (DDB0216698)	100	DDB0305320
563	DDB0232430	1889360	1889859	exon (DDB0218164, exon 3 of 4)	1746	DDB0307991
97	DDB0232428	393472	393971	exon (DDB0189395, exon 1 of 1)	1863	DDB0307348
731	DDB0232430	5491911	5492410	promoter-TSS (DDB3955054)	281	DDB3967276
41	DDB0232431	2903453	2903952	promoter-TSS (DDB0186363)	200	DDB0186364
668	DDB0232431	5052366	5052865	TTS (DDB0218867)	531	DDB0218866
52	DDB0232430	4024047	4024546	exon (DDB0347671, exon 3 of 3)	-1408	DDB0347670
750	DDB0232430	5697820	5698319	promoter-TSS (DDB3965708)	44	DDB3965708
688	DDB0232431	3204378	3204877	TTS (DDB0218715)	304	DDB0186485
657	DDB0232430	3732775	3733274	exon (DDB0204725, exon 3 of 5)	3375	DDB0220698
302	DDB0232428	4109109	4109608	exon (DDB0307446, exon 1 of 1)	1746	DDB0307446
774	DDB0232432	698869	699368	TTS (DDB0187635)	362	DDB0187635
229	DDB0232429	1160320	1160819	exon (DDB0216956, exon 1 of 1)	330	DDB0216956
866	DDB0232433	1940762	1941261	exon (DDB0306769, exon 2 of 2)	1308	DDB0184520
768	DDB0232428	2952843	2953342	exon (DDB0201756, exon 1 of 1)	-1188	DDB0190337
910	DDB0232430	3892006	3892505	promoter-TSS (DDB3948322)	127	DDB0215262
693	DDB0232428	2877572	2878071	promoter-TSS (DDB3968906)	68	DDB0234769
673	DDB0232431	831800	832299	promoter-TSS (DDB0185566)	451	DDB0185567
503	DDB0232430	1567478	1567977	TTS (DDB0215322)	3961	DDB0230202
770	DDB0232429	2146839	2147338	exon (DDB0307184, exon 2 of 2)	1323	DDB0307184
593	DDB0232432	84526	85025	promoter-TSS (DDB0187394)	754	DDB0220637
68	DDB0232430	3421723	3422222	exon (DDB0349759, exon 3 of 3)	4904	DDB0234217
188	DDB0232430	4114401	4114900	exon (DDB0238572, exon 2 of 2)	842	DDB0204046
315	DDB0232432	767154	767653	exon (DDB0307665, exon 5 of 5)	-1025	DDB0231129
402	DDB0232429	5994061	5994560	promoter-TSS (DDB3951162)	134	DDB0167164
641	DDB0232432	4733746	4734245	promoter-TSS (DDB0219620)	-518	DDB0266562
893	DDB0232428	4373544	4374043	exon (DDB0190861, exon 2 of 2)	1595	DDB0237327
338	DDB0232429	927909	928408	Intergenic	-1316	DDB0307802
838	DDB0232430	2721727	2722226	promoter-TSS (DDB0308249)	-812	DDB0308249
761	DDB0232433	589024	589523	exon (DDB0233972, exon 1 of 1)	-1065	DDB0306733
576	DDB0232430	1589756	1590255	exon (DDB0237561, exon 4 of 4)	4317	DDB3955448
616	DDB0232432	634067	634566	TTS (DDB0187602)	-1542	DDB3947796
222	DDB0232432	1367787	1368286	exon (DDB0187881, exon 3 of 3)	-2020	DDB0219332
640	DDB0232428	2292857	2293356	exon (DDB0190095, exon 3 of 3)	-2048	DDB0347398
25	DDB0232429	7584391	7584890	promoter-TSS (DDB0169052)	50	DDB0237340
738	DDB0232432	3558823	3559322	TTS (DDB0266824)	1254	DDB0266824
870	DDB0232432	3566812	3567311	promoter-TSS (DDB0347976)	450	DDB0219511
804	DDB0232428	4714846	4715345	promoter-TSS (DDB3959982)	321	DDB0191001
83	DDB0232431	4520915	4521414	exon (DDB0304464, exon 1 of 1)	837	DDB0304464
484	DDB0232432	1599482	1599981	TTS (DDB0305027)	308	DDB0187955
305	DDB0232428	1752368	1752867	exon (DDB0189888, exon 1 of 2)	558	DDB0191151
896	DDB0232431	3480805	3481304	exon (DDB0347051, exon 1 of 1)	156	DDB0347051
928	DDB0232429	8428250	8428749	exon (DDB0218030, exon 2 of 2)	1467	DDB0218030
623	DDB0232430	5627313	5627812	promoter-TSS (DDB0232103)	236	DDB0252798
544	DDB0232433	2412107	2412606	exon (DDB0347438, exon 3 of 3)	-1438	DDB0191754
217	DDB0232428	2121106	2121605	exon (DDB0190042, exon 2 of 2)	1102	DDB0220472
328	DDB0232432	4356830	4357329	exon (DDB0188988, exon 1 of 1)	641	DDB0306702
755	DDB0232431	4697565	4698064	promoter-TSS (DDB0187036)	-975	DDB0231607
239	DDB0232432	2482472	2482971	exon (DDB0191302, exon 3 of 3)	2393	DDB0188310
777	DDB0232433	961163	961662	promoter-TSS (DDB0349305)	377	DDB0184145
122	DDB0232429	6734801	6735300	promoter-TSS (DDB0306232)	-875	DDB0306232
143	DDB0232428	1437308	1437807	exon (DDB0231499, exon 2 of 2)	2072	DDB0189768
878	DDB0232431	1942476	1942975	exon (DDB0185990, exon 2 of 3)	1107	DDB0185990
628	DDB0232429	669099	669598	exon (DDB0185107, exon 1 of 2)	462	DDB0185107
158	DDB0232433	926048	926547	exon (DDB0201652, exon 1 of 6)	211	DDB0184132
269	DDB0232432	4857943	4858442	exon (DDB0189196, exon 2 of 3)	985	DDB0189196
281	DDB0232431	3736118	3736617	TTS (DDB0186716)	285	DDB0186716
464	DDB0232431	920516	921015	promoter-TSS (DDB0185605)	87	DDB0185605
363	DDB0232432	3223474	3223973	TTS (DDB0306817)	312	DDB0188564
46	DDB0232430	5089366	5089865	exon (DDB0204277, exon 2 of 5)	1264	DDB0204277
733	DDB0232428	2931939	2932438	TTS (DDB0220632)	263	DDB0307113
6	DDB0232429	8317738	8318237	exon (DDB0307634, exon 1 of 1)	1878	DDB0218010
562	DDB0232430	2820013	2820512	promoter-TSS (DDB0205914)	-661	DDB0308016
630	DDB0232430	2666049	2666548	promoter-TSS (DDB0206338)	300	DDB3959994
36	DDB0232428	3702812	3703311	exon (DDB0190606, exon 3 of 3)	3538	DDB0201877
518	DDB0232430	5230371	5230870	promoter-TSS (DDB0348159)	443	DDB0205079
183	DDB0232432	1893049	1893548	promoter-TSS (DDB0188082)	382	DDB0231580
497	DDB0232431	5171217	5171716	promoter-TSS (DDB0346932)	-745	DDB0218876
748	DDB0232429	4992166	4992665	exon (DDB0167494, exon 2 of 3)	795	DDB0231381
472	DDB0232428	1598386	1598885	promoter-TSS (DDB0252794)	251	DDB3958568
362	DDB0232429	5094838	5095337	TTS (DDB0305554)	253	DDB0229936
439	DDB0232430	4311881	4312380	TTS (DDB0233503)	1260	DDB0204118
317	DDB0232431	1374519	1375018	promoter-TSS (DDB0185774)	627	DDB0185773
608	DDB0232431	4176027	4176526	promoter-TSS (DDB0305104)	-450	DDB0305104
711	DDB0232430	1362936	1363435	exon (DDB0231212, exon 4 of 4)	2990	DDB0231212
132	DDB0232432	4267331	4267830	promoter-TSS (DDB0188951)	470	DDB0188952
169	DDB0232431	266345	266844	promoter-TSS (DDB0229859)	46	DDB0229859
411	DDB0232432	539018	539517	exon (DDB0306416, exon 2 of 2)	862	DDB0306416
705	DDB0232433	2251015	2251514	exon (DDB0215379, exon 2 of 2)	621	DDB0215379
478	DDB0232433	2850542	2851041	exon (DDB0219853, exon 1 of 2)	2968	DDB0306020
892	DDB0232431	994603	995102	TTS (DDB0229845)	2597	DDB0185634
384	DDB0232432	4799404	4799903	TTS (DDB3954820)	608	DDB0219625
398	DDB0232430	3275332	3275831	TTS (DDB0206525)	366	DDB0347117
836	DDB0232433	101542	102041	TTS (DDB0234066)	781	DDB0183811
942	DDB0232430	5037301	5037800	promoter-TSS (DDB0204253)	335	DDB0218334
546	DDB0232430	3795740	3796239	promoter-TSS (DDB3951324)	-108	DDB3951324
537	DDB0232429	8435966	8436465	exon (DDB0169381, exon 1 of 1)	-1555	DDB0169382
407	DDB0232431	1360540	1361039	exon (DDB0185770, exon 3 of 4)	1814	DDB0185770
18	DDB0232432	806799	807298	exon (DDB0187674, exon 2 of 2)	-1131	DDB3961204
912	DDB0232433	2530897	2531396	TTS (DDB0231730)	705	DDB0219825
376	DDB0232429	4389338	4389837	exon (DDB0167708, exon 1 of 3)	886	DDB0167708
785	DDB0232433	2425444	2425943	TTS (DDB0237515)	171	DDB0191759
522	DDB0232430	3027773	3028272	TTS (DDB3961222)	1196	DDB3961222
125	DDB0232432	3892878	3893377	promoter-TSS (DDB3966952)	-302	DDB3966952
599	DDB0232431	55240	55739	exon (DDB0185285, exon 2 of 2)	3254	DDB0237682
44	DDB0232432	2570269	2570768	promoter-TSS (DDB0266353)	527	DDB3952216
609	DDB0232430	2616289	2616788	exon (DDB0306980, exon 9 of 10)	-2008	DDB0218194
587	DDB0232429	6473464	6473963	TTS (DDB0234839)	704	DDB0234839
667	DDB0232429	662213	662712	TTS (DDB0216889)	852	DDB0216889
741	DDB0232433	1943923	1944422	exon (DDB0347542, exon 5 of 5)	1737	DDB0184521
190	DDB0232428	2059925	2060424	exon (DDB0190016, exon 1 of 1)	3475	DDB0307674
95	DDB0232430	3422463	3422962	exon (DDB0349759, exon 3 of 3)	4164	DDB0234217
298	DDB0232431	4656858	4657357	promoter-TSS (DDB0348206)	-9	DDB0348206
923	DDB0232430	1628913	1629412	exon (DDB0205035, exon 2 of 2)	3458	DDB0205034
714	DDB0232431	1035675	1036174	TTS (DDB0238164)	279	DDB0185650
822	DDB0232428	211848	212347	TTS (DDB0189321)	1741	DDB0346734
601	DDB0232430	2766369	2766868	TTS (DDB0308014)	1132	DDB0205893
313	DDB0232429	7149740	7150239	promoter-TSS (DDB3958658)	115	DDB0202965
243	DDB0232429	5981739	5982238	promoter-TSS (DDB0217716)	147	DDB0217715
231	DDB0232429	4851918	4852417	promoter-TSS (DDB0217589)	359	DDB0167545
779	DDB0232433	2751549	2752048	promoter-TSS (DDB0191873)	255	DDB0191874
551	DDB0232429	4686364	4686863	exon (DDB0167599, exon 3 of 3)	1287	DDB0167599
529	DDB0232430	1073321	1073820	exon (DDB0305037, exon 1 of 2)	116	DDB0305037
148	DDB0232429	1266698	1267197	exon (DDB0206550, exon 1 of 2)	-2679	DDB0206549
753	DDB0232433	1626820	1627319	exon (DDB0306076, exon 3 of 4)	1521	DDB0219750
343	DDB0232428	4206452	4206951	exon (DDB0306613, exon 3 of 3)	1263	DDB0190800
504	DDB0232432	4924857	4925356	exon (DDB0216053, exon 5 of 5)	-2412	DDB0189220
697	DDB0232430	3710177	3710676	exon (DDB0231416, exon 1 of 1)	205	DDB0231416
726	DDB0232432	1544706	1545205	exon (DDB0235218, exon 2 of 2)	1088	DDB0235218
397	DDB0232431	1640030	1640529	promoter-TSS (DDB0185874)	-714	DDB0185874
857	DDB0232430	4890090	4890589	promoter-TSS (DDB0204637)	-24	DDB0204637
707	DDB0232429	6051125	6051624	TTS (DDB0217724)	161	DDB0230142
106	DDB0232430	5019437	5019936	exon (DDB0232390, exon 5 of 5)	2643	DDB0232390
157	DDB0232430	4477710	4478209	exon (DDB0307005, exon 1 of 2)	788	DDB0205577
65	DDB0232428	2375429	2375928	exon (DDB0306560, exon 1 of 1)	4660	DDB0234759
935	DDB0232429	488574	489073	TTS (DDB0232271)	4792	DDB0346862
203	DDB0232428	2458589	2459088	exon (DDB0190152, exon 2 of 2)	-2925	DDB0190151
261	DDB0232429	8096541	8097040	exon (DDB0185023, exon 1 of 2)	219	DDB0233889
908	DDB0232429	4324774	4325273	promoter-TSS (DDB3959454)	-68	DDB3959454
81	DDB0232432	100160	100659	promoter-TSS (DDB0307926)	-632	DDB0219216
321	DDB0232431	3015873	3016372	TTS (DDB0186410)	1314	DDB0347099
459	DDB0232431	4800873	4801372	promoter-TSS (DDB0305397)	106	DDB0187078
792	DDB0232428	4713626	4714125	promoter-TSS (DDB0266553)	283	DDB0304992
624	DDB0232429	1143435	1143934	promoter-TSS (DDB3950588)	331	DDB0168607
86	DDB0232431	290383	290882	TTS (DDB0348386)	281	DDB0185378
284	DDB0232432	2749559	2750058	promoter-TSS (DDB0188403)	482	DDB0188404
823	DDB0232433	769747	770246	promoter-TSS (DDB0237828)	265	DDB3966328
903	DDB0232432	3359270	3359769	promoter-TSS (DDB0347811)	644	DDB3958268
247	DDB0232433	1079517	1080016	exon (DDB0184183, exon 4 of 4)	-2492	DDB0347775
656	DDB0232430	2012501	2013000	exon (DDB0302531, exon 1 of 1)	933	DDB0302531
371	DDB0232429	4513947	4514446	exon (DDB0217549, exon 1 of 5)	307	DDB0217549
204	DDB0232430	1029035	1029534	exon (DDB0205517, exon 4 of 4)	2335	DDB0205517
165	DDB0232429	1168656	1169155	exon (DDB0231724, exon 1 of 1)	671	DDB0168617
289	DDB0232433	1628136	1628635	TTS (DDB0302369)	2116	DDB0302369
729	DDB0232429	7479504	7480003	exon (DDB0307327, exon 2 of 2)	305	DDB3962628
771	DDB0232432	2016978	2017477	exon (DDB0188125, exon 3 of 7)	935	DDB0238695
2	DDB0232431	1811384	1811883	promoter-TSS (DDB0233634)	-772	DDB0233634
435	DDB0232430	1834205	1834704	exon (DDB0205678, exon 2 of 2)	2314	DDB0308243
814	DDB0232431	2190503	2191002	exon (DDB0307067, exon 2 of 2)	1716	DDB3951396
808	DDB0232431	1593560	1594059	exon (DDB0191462, exon 3 of 3)	769	DDB0191462
401	DDB0232430	3173419	3173918	exon (DDB0347797, exon 1 of 2)	285	DDB0206472
845	DDB0232429	5744158	5744657	TTS (DDB0234042)	3290	DDB0191325
924	DDB0232432	4800806	4801305	promoter-TSS (DDB0219625)	-794	DDB0219625
186	DDB0232430	6166488	6166987	promoter-TSS (DDB0204938)	-306	DDB0204938
885	DDB0232429	1915892	1916391	TTS (DDB0203795)	873	DDB0348879
884	DDB0232429	7609769	7610268	TTS (DDB0169060)	320	DDB0307313
147	DDB0232432	4616309	4616808	TTS (DDB0347191)	249	DDB0267138
339	DDB0232429	5990443	5990942	promoter-TSS (DDB0167162)	173	DDB0347937
760	DDB0232429	835392	835891	promoter-TSS (DDB0238820)	251	DDB0168489
228	DDB0232430	4048387	4048886	exon (DDB0204011, exon 1 of 1)	1491	DDB0220667
863	DDB0232430	5965585	5966084	promoter-TSS (DDB0231505)	-799	DDB0349358
749	DDB0232432	1332896	1333395	TTS (DDB0219328)	842	DDB0187866
531	DDB0232429	1828994	1829493	exon (DDB0349433, exon 2 of 3)	1370	DDB0349433
268	DDB0232428	4655636	4656135	exon (DDB0190974, exon 5 of 5)	1152	DDB0231733
829	DDB0232430	2627845	2628344	TTS (DDB0206324)	724	DDB0206323
345	DDB0232428	2339793	2340292	promoter-TSS (DDB0304677)	169	DDB0347025
915	DDB0232431	3498852	3499351	exon (DDB0347645, exon 2 of 2)	2194	DDB0348293
596	DDB0232429	7350365	7350864	exon (DDB0217880, exon 3 of 4)	2064	DDB0217880
172	DDB0232433	2551779	2552278	exon (DDB0191797, exon 2 of 2)	1612	DDB0233083
319	DDB0232429	850240	850739	promoter-TSS (DDB0203623)	-310	DDB0203623
735	DDB0232431	565908	566407	exon (DDB0185465, exon 2 of 2)	1251	DDB0302625
223	DDB0232429	5377793	5378292	exon (DDB0307571, exon 3 of 3)	2973	DDB0217648
404	DDB0232430	1777507	1778006	promoter-TSS (DDB3953474)	-56	DDB3953474
721	DDB0232431	1975288	1975787	TTS (DDB0218604)	1134	DDB0266854
613	DDB0232428	3476797	3477296	TTS (DDB3963520)	1612	DDB3963520
516	DDB0232428	3110190	3110689	TTS (DDB0348252)	1328	DDB0305315
669	DDB0232430	6102967	6103466	TTS (DDB0302694)	2270	DDB0204910
282	DDB0232433	559000	559499	exon (DDB0183987, exon 2 of 2)	372	DDB0183987
420	DDB0232433	2567746	2568245	exon (DDB0306811, exon 3 of 4)	808	DDB0306811
121	DDB0232433	2337961	2338460	promoter-TSS (DDB3967180)	517	DDB0349401
702	DDB0232429	4228037	4228536	exon (DDB0167764, exon 5 of 5)	2630	DDB0167764
952	DDB0232429	7108967	7109466	exon (DDB0308199, exon 1 of 1)	1412	DDB0308199
639	DDB0232432	3594633	3595132	TTS (DDB0219516)	225	DDB0219515
344	DDB0232431	4811137	4811636	promoter-TSS (DDB0218858)	35	DDB0187082
487	DDB0232431	2824098	2824597	promoter-TSS (DDB0348020)	-826	DDB0186327
494	DDB0232432	4937856	4938355	exon (DDB0347496, exon 4 of 10)	1844	DDB0347496
238	DDB0232429	6653376	6653875	exon (DDB0217787, exon 1 of 1)	1667	DDB0217787
873	DDB0232429	5969949	5970448	exon (DDB0306145, exon 1 of 2)	169	DDB0306145
636	DDB0232430	3195873	3196372	promoter-TSS (DDB3950022)	10	DDB0206485
577	DDB0232431	1333909	1334408	exon (DDB0305607, exon 1 of 1)	454	DDB0305607
253	DDB0232428	1150213	1150712	promoter-TSS (DDB0229295)	227	DDB0252804
561	DDB0232431	957298	957797	promoter-TSS (DDB3959968)	5	DDB3959968
448	DDB0232432	3477621	3478120	promoter-TSS (DDB0306681)	-546	DDB0306681
209	DDB0232433	3007061	3007560	TTS (DDB0304831)	189	DDB0304832
216	DDB0232433	2308499	2308998	exon (DDB0214895, exon 5 of 7)	1809	DDB0191711
357	DDB0232429	6724822	6725321	promoter-TSS (DDB0234870)	167	DDB0217790
117	DDB0232429	721837	722336	intron (DDB0233763, intron 4 of 4)	1198	DDB0203607
852	DDB0232432	3808586	3809085	TTS (DDB0188784)	2836	DDB0188784
643	DDB0232431	61210	62089	exon (DDB0185287, exon 1 of 2)	1204	DDB0229844
63	DDB0232432	98619	99254	exon (DDB0307926, exon 2 of 2)	841	DDB0307926
455	DDB0232429	861879	862378	exon (DDB0203625, exon 3 of 4)	-2295	DDB3948146
600	DDB0232428	1967933	1968432	exon (DDB0189968, exon 2 of 2)	1788	DDB0349312
80	DDB0232433	1359786	1360285	TTS (DDB0184289)	1057	DDB0184288
336	DDB0232429	7996196	7996695	TTS (DDB0232123)	1143	DDB0169207
457	DDB0232429	7624769	7625268	exon (DDB0231327, exon 4 of 5)	1447	DDB0217926
821	DDB0232430	4945285	4945784	promoter-TSS (DDB3948412)	-657	DDB3948412
179	DDB0232428	4481537	4482036	promoter-TSS (DDB0201993)	229	DDB0348370
696	DDB0232429	1314010	1314509	exon (DDB0206568, exon 7 of 7)	2398	DDB0349514
383	DDB0232430	2406389	2406888	exon (DDB0306936, exon 1 of 1)	1427	DDB0306936
297	DDB0232433	1327354	1327853	promoter-TSS (DDB0184274)	120	DDB0231136
713	DDB0232430	326247	326746	promoter-TSS (DDB0204441)	265	DDB0347555
676	DDB0232431	565187	565686	promoter-TSS (DDB3968584)	530	DDB0302625
277	DDB0232432	1610307	1610806	TTS (DDB0346988)	2612	DDB0219351
92	DDB0232428	1616738	1617237	exon (DDB0308353, exon 2 of 3)	844	DDB0308353
938	DDB0232430	1496271	1496770	exon (DDB0215287, exon 2 of 2)	1913	DDB0215287
879	DDB0232430	1899395	1899894	promoter-TSS (DDB0205707)	259	DDB0205706
10	DDB0232432	2802357	2802856	exon (DDB3950892, exon 1 of 1)	178	DDB0231106
550	DDB0232429	1912140	1912639	TTS (DDB0217058)	243	DDB0168894
505	DDB0232429	6394403	6394902	exon (DDB0185184, exon 3 of 3)	1442	DDB0185184
670	DDB0232433	3418148	3418647	TTS (DDB0347197)	911	DDB0192176
929	DDB0232429	4246446	4246945	promoter-TSS (DDB0203239)	187	DDB0307240
419	DDB0232429	7172663	7173162	exon (DDB0348720, exon 2 of 2)	218	DDB0202916
837	DDB0232428	4022291	4022790	promoter-TSS (DDB0190737)	267	DDB0307704
133	DDB0232431	2185190	2185689	exon (DDB0186083, exon 3 of 4)	1151	DDB0232047
290	DDB0232428	3388973	3389472	exon (DDB0190493, exon 1 of 1)	799	DDB0190493
625	DDB0232433	60093	60592	exon (DDB0346638, exon 1 of 1)	730	DDB0183796
592	DDB0232433	1357481	1357980	exon (DDB0201569, exon 2 of 2)	534	DDB0184287
149	DDB0232432	1907630	1908129	exon (DDB0219375, exon 2 of 2)	3910	DDB0219375
123	DDB0232431	1480779	1481278	exon (DDB0185809, exon 2 of 2)	2210	DDB0238659
304	DDB0232428	1859902	1860401	exon (DDB0306561, exon 1 of 1)	177	DDB0306561
712	DDB0232428	4244449	4244948	exon (DDB0233404, exon 2 of 2)	663	DDB0233404
631	DDB0232433	3098536	3099035	exon (DDB0220630, exon 1 of 1)	1311	DDB0220630
547	DDB0232429	1848531	1849030	promoter-TSS (DDB3956392)	287	DDB0168861
210	DDB0232428	4126874	4127373	TTS (DDB0201938)	1323	DDB0201937
406	DDB0232430	2979488	2979987	exon (DDB0206393, exon 1 of 2)	356	DDB0308022
258	DDB0232431	3964336	3964835	exon (DDB0186775, exon 1 of 1)	261	DDB0186775
396	DDB0232429	1252426	1252925	exon (DDB0203684, exon 6 of 6)	2720	DDB0203684
482	DDB0232430	1737598	1738097	promoter-TSS (DDB0205641)	-283	DDB0205641
949	DDB0232432	402589	403088	TTS (DDB0187524)	1075	DDB0187523
173	DDB0232428	4345333	4345832	exon (DDB0231351, exon 3 of 3)	489	DDB0190852
530	DDB0232429	3800459	3800958	exon (DDB0217465, exon 2 of 2)	989	DDB0231856
56	DDB0232430	3932262	3932761	promoter-TSS (DDB0203951)	244	DDB3955910
499	DDB0232433	1328348	1328847	promoter-TSS (DDB3950828)	193	DDB0229932
66	DDB0232432	693217	693716	promoter-TSS (DDB0215923)	-723	DDB0238507
19	DDB0232428	3704282	3704781	exon (DDB0190606, exon 3 of 3)	2891	DDB0190606
54	DDB0232428	2057808	2058307	exon (DDB0190016, exon 1 of 1)	1358	DDB0307674
365	DDB0232432	2084245	2084744	promoter-TSS (DDB0188153)	498	DDB0188154
763	DDB0232430	4893963	4894462	exon (DDB0204638, exon 1 of 2)	491	DDB0231722
306	DDB0232430	998016	998515	promoter-TSS (DDB0305701)	287	DDB0205506
70	DDB0232433	1472840	1473339	TTS (DDB0229981)	1475	DDB0229981
470	DDB0232429	4986320	4986819	exon (DDB0217600, exon 2 of 2)	710	DDB0217600
839	DDB0232432	1894173	1894672	promoter-TSS (DDB3947016)	251	DDB0348059
793	DDB0232431	77185	77684	promoter-TSS (DDB0347880)	267	DDB0237359
166	DDB0232432	120770	121269	exon (DDB0306469, exon 1 of 2)	549	DDB0187414
88	DDB0232433	3192057	3192556	promoter-TSS (DDB0233601)	481	DDB0192064
141	DDB0232430	1619646	1620145	exon (DDB0232244, exon 1 of 1)	-1187	DDB3953724
30	DDB0232428	4411360	4411859	promoter-TSS (DDB3947856)	397	DDB0190878
909	DDB0232432	3382348	3382847	TTS (DDB0219946)	2464	DDB0219498
654	DDB0232431	3498325	3498824	TTS (DDB0348293)	1667	DDB0348293
570	DDB0232433	2107692	2108191	exon (DDB0184573, exon 1 of 1)	-1124	DDB0252838
403	DDB0232429	5548244	5548743	exon (DDB0348767, exon 2 of 2)	1805	DDB0348767
252	DDB0232430	1075244	1075743	exon (DDB0205536, exon 1 of 2)	231	DDB0205536
466	DDB0232432	2933700	2934199	exon (DDB0219450, exon 1 of 2)	-1224	DDB3960038
883	DDB0232433	421308	421807	TTS (DDB3950480)	541	DDB3950480
156	DDB0232432	2982383	2982882	exon (DDB0306109, exon 2 of 2)	-1527	DDB3952062
134	DDB0232429	852088	852587	TTS (DDB0308227)	1144	DDB0203624
75	DDB0232431	2657446	2657945	promoter-TSS (DDB0186263)	57	DDB0186263
283	DDB0232428	2970908	2971407	exon (DDB0190346, exon 4 of 4)	2140	DDB0237513
618	DDB0232433	3221953	3222452	promoter-TSS (DDB0216370)	-918	DDB0192075
848	DDB0232432	32813	33312	promoter-TSS (DDB0230182)	-334	DDB0187377
655	DDB0232430	2781897	2782396	TTS (DDB0266862)	1320	DDB0205898
59	DDB0232430	1956564	1957063	promoter-TSS (DDB0205729)	267	DDB0347348
421	DDB0232430	3428023	3428522	exon (DDB0205227, exon 2 of 2)	337	DDB3955862
450	DDB0232430	5631675	5632174	promoter-TSS (DDB3948038)	234	DDB0252801
271	DDB0232430	3424101	3424600	exon (DDB0349759, exon 3 of 3)	2526	DDB0234217
703	DDB0232433	2109922	2110421	intron (DDB0184574, intron 1 of 1)	1106	DDB0184574
491	DDB0232432	4617075	4617574	promoter-TSS (DDB0306705)	-761	DDB0189093
864	DDB0232428	3449041	3449540	exon (DDB0201835, exon 4 of 7)	-1172	DDB0190512
900	DDB0232432	2053573	2054072	promoter-TSS (DDB0188141)	-234	DDB0347654
219	DDB0232431	5233037	5233536	TTS (DDB0187251)	1668	DDB0218885
318	DDB0232432	4342742	4343241	TTS (DDB0305857)	409	DDB3955260
13	DDB0232431	4666582	4667081	exon (DDB0218844, exon 4 of 5)	1137	DDB3958046
799	DDB0232431	5099880	5100379	exon (DDB0187197, exon 3 of 3)	-7620	DDB0187198
105	DDB0232429	4385050	4385549	promoter-TSS (DDB0235284)	-788	DDB0235284
473	DDB0232429	6668687	6669186	promoter-TSS (DDB0230130)	-589	DDB3962452
925	DDB0232430	3145735	3146234	promoter-TSS (DDB3950768)	-492	DDB3950768
840	DDB0232428	1960053	1960552	promoter-TSS (DDB0202295)	-800	DDB0202295
185	DDB0232429	834159	834658	promoter-TSS (DDB0168489)	277	DDB0238820
3	DDB0232432	1480308	1480807	promoter-TSS (DDB3948708)	413	DDB0230067
597	DDB0232429	5293154	5293653	TTS (DDB0167384)	113	DDB0203080
248	DDB0232429	1136180	1136679	exon (DDB0168604, exon 1 of 1)	1241	DDB0168604
390	DDB0232432	4919372	4919871	exon (DDB0346980, exon 5 of 5)	3073	DDB0346980
146	DDB0232432	521172	521671	exon (DDB0219976, exon 2 of 2)	-1607	DDB0219258
111	DDB0232433	2293622	2294121	exon (DDB0349316, exon 1 of 1)	1084	DDB0215540
802	DDB0232429	2084109	2084608	exon (DDB0307518, exon 3 of 3)	1031	DDB0307518
38	DDB0232429	4461536	4462035	exon (DDB0234199, exon 3 of 4)	-4868	DDB3959074
356	DDB0232431	1930729	1931228	exon (DDB0307794, exon 2 of 2)	1978	DDB0185985
408	DDB0232431	3186021	3186520	exon (DDB0218712, exon 2 of 3)	2328	DDB0218712
4	DDB0232429	7564527	7565026	exon (DDB0232113, exon 2 of 2)	718	DDB0202615
528	DDB0232432	3106025	3106524	TTS (DDB0188520)	1174	DDB0216125
164	DDB0232432	449121	449620	promoter-TSS (DDB0304520)	-554	DDB0304520
807	DDB0232431	149714	150213	exon (DDB0232350, exon 2 of 2)	1612	DDB0185320
196	DDB0232430	1254269	1254768	exon (DDB0306904, exon 2 of 2)	3297	DDB0347037
945	DDB0232430	5413982	5414481	exon (DDB0205144, exon 2 of 4)	1053	DDB0349207
242	DDB0232433	1542517	1543016	exon (DDB0184357, exon 2 of 3)	2231	DDB0347559

### Sheet: H3K36me3 Multicellular
PeakID	Chr	Start	End	Annotation	Distance to TSS	Nearest PromoterID
33	DDB0232430	4792278	4792777	exon (DDB0306342, exon 2 of 2)	928	DDB0306342
32	DDB0232428	1558521	1559020	exon (DDB0216585, exon 1 of 2)	517	DDB0216585
21	DDB0232431	3611230	3611729	exon (DDB0186667, exon 2 of 3)	490	DDB0232318
7	DDB0232429	7179308	7179807	promoter-TSS (DDB3959490)	421	DDB0229914
26	DDB0232433	493627	494126	exon (DDB0232111, exon 1 of 1)	1366	DDB0232111
17	DDB0232430	2807648	2808147	exon (DDB0205907, exon 1 of 2)	643	DDB0235261
2	DDB0232432	215320	215819	exon (DDB0215899, exon 1 of 2)	614	DDB0215899
1	DDB0232432	1923622	1924121	promoter-TSS (DDB3961784)	228	DDB0188091
18	DDB0232428	2444495	2444994	promoter-TSS (DDB0306563)	527	DDB0190147
30	DDB0232432	4705652	4706151	exon (DDB0189129, exon 2 of 2)	1240	DDB0189129
16	DDB0232428	4536043	4536542	exon (DDB0190924, exon 2 of 2)	-1258	DDB3952284
44	DDB0232431	3511415	3511914	exon (DDB0186630, exon 2 of 2)	826	DDB0266381
55	DDB0232433	918684	919183	exon (DDB0235331, exon 2 of 2)	1057	DDB0184128
27	DDB0232430	2988227	2988726	exon (DDB0206396, exon 2 of 3)	1033	DDB0206396
25	DDB0232430	3115508	3116007	promoter-TSS (DDB0233339)	379	DDB0206445
28	DDB0232429	1974403	1974902	promoter-TSS (DDB3957770)	-54	DDB3957770
40	DDB0232429	4950538	4951037	exon (DDB0217599, exon 2 of 2)	-2854	DDB0307566
20	DDB0232433	3554033	3554532	exon (DDB0192215, exon 2 of 2)	977	DDB0306896
14	DDB0232433	130608	131107	exon (DDB0231824, exon 1 of 1)	732	DDB0183824
49	DDB0232430	3226012	3226511	exon (DDB0206503, exon 3 of 3)	1209	DDB0215392
24	DDB0232431	5276551	5277050	exon (DDB0348965, exon 1 of 1)	865	DDB0348965
10	DDB0232432	1414244	1414743	exon (DDB0187898, exon 2 of 2)	578	DDB0187898
31	DDB0232429	7190690	7191189	TTS (DDB0234207)	1531	DDB0217855
35	DDB0232431	3842452	3842951	promoter-TSS (DDB3948986)	459	DDB0218756
11	DDB0232431	1249209	1249708	exon (DDB0218546, exon 2 of 2)	883	DDB0218546
53	DDB0232433	2816602	2817101	exon (DDB0191908, exon 2 of 2)	983	DDB0191908
48	DDB0232429	1858986	1859485	exon (DDB0168867, exon 2 of 2)	862	DDB0307176
42	DDB0232430	4820493	4820992	exon (DDB0206583, exon 3 of 4)	1068	DDB0204609
22	DDB0232430	2482143	2482642	exon (DDB0216331, exon 2 of 2)	1204	DDB0216331
46	DDB0232429	5049014	5049513	TTS (DDB3961456)	725	DDB0307252
13	DDB0232432	1148494	1148993	exon (DDB0231197, exon 4 of 4)	1383	DDB0231197
23	DDB0232428	1608688	1609187	exon (DDB0189837, exon 2 of 2)	616	DDB0189837
29	DDB0232429	4121521	4122020	exon (DDB0167808, exon 2 of 3)	1173	DDB0307541
6	DDB0232432	3836098	3836597	exon (DDB0188795, exon 3 of 4)	1524	DDB0233877
50	DDB0232429	7615875	7616374	promoter-TSS (DDB3950606)	-713	DDB3950606
39	DDB0232430	406347	406846	promoter-TSS (DDB3967600)	-571	DDB3967600
36	DDB0232432	1572776	1573275	exon (DDB0347467, exon 2 of 3)	-2861	DDB0252587
3	DDB0232430	6245937	6246436	exon (DDB0218408, exon 2 of 2)	1619	DDB0218408
51	DDB0232431	1778757	1779256	exon (DDB0308487, exon 1 of 1)	1104	DDB0185928
9	DDB0232430	4958762	4959261	exon (DDB0218330, exon 1 of 4)	409	DDB0214814
41	DDB0232430	2223393	2223892	promoter-TSS (DDB3955350)	13	DDB3955350
12	DDB0232428	3835094	3835593	exon (DDB0216722, exon 1 of 1)	583	DDB0234155
47	DDB0232429	5957003	5957502	exon (DDB0167148, exon 1 of 1)	307	DDB0304655
15	DDB0232429	7567996	7568495	TTS (DDB0346868)	688	DDB0217917
52	DDB0232431	1441650	1442149	promoter-TSS (DDB3954742)	449	DDB0218564
38	DDB0232431	3197660	3198159	TTS (DDB0186481)	843	DDB0235215
8	DDB0232433	33148	33647	exon (DDB0183783, exon 3 of 4)	1070	DDB0183783
4	DDB0232433	1621689	1622188	exon (DDB0234260, exon 2 of 3)	1183	DDB0184391
34	DDB0232428	3202418	3202917	TTS (DDB0190420)	786	DDB0252832
56	DDB0232432	779656	780155	exon (DDB0187665, exon 1 of 2)	747	DDB0306474
45	DDB0232430	4013352	4013851	exon (DDB0203994, exon 2 of 2)	818	DDB0346903
37	DDB0232430	2380165	2380664	exon (DDB0233920, exon 2 of 2)	-2508	DDB0237533
43	DDB0232431	3514581	3515080	promoter-TSS (DDB3960898)	641	DDB0218743
19	DDB0232429	7824791	7825290	exon (DDB0229923, exon 1 of 1)	1281	DDB0169143
54	DDB0232431	5029396	5029895	exon (DDB0231841, exon 1 of 2)	426	DDB0187176
5	DDB0232432	1149739	1150238	exon (DDB0231197, exon 4 of 4)	2366	DDB0237382
