## Supplementary material for "Role of Epigenetics in Unicellular to Multicellular Transition in *Dictyostelium*": Table S4 (part 1 of 2)

### Sheet: Streaming vs Vegetative
transcript_id	logFC	logCPM	PValue	FDR	Vegetative A	Vegetative B	Streaming A	Streaming B	gene_id
EAL60289	-2.36453	2.18346	0.0129858	0.0432025	5.47174	2.67448	1.71561	3.11044	DDB_G0294392
EAL60294	1.686	4.62538	0.000157374	0.000820285	6.13366	3.94815	50.3933	55.721	DDB_G0294380
EAL60295	3.64518	6.33224	8.13584e-18	1.85884e-16	6.07079	4.7246	181.757	262.462	DDB_G0294376
EAL60303	-3.20078	3.55545	1.40278e-10	1.65408e-09	21.0061	10.6527	5.92399	4.90966	DDB_G0294364
EAL60307	-2.2501	5.12904	1.40521e-11	1.84373e-10	42.6999	35.6911	32.1564	21.0492	DDB_G0294358
EAL60364	7.98289	4.34099	2.79016e-11	3.56629e-10	0	0	39.4548	56.9528	DDB_G0294240
EAL60400	-1.01611	7.8545	0.000113462	0.000613041	228.124	132.518	285.869	283.857	DDB_G0294144
EAL60402	-1.15833	11.4462	5.42306e-05	0.000311921	2941.57	1481.19	3389.46	2859.05	DDB_G0294148
EAL60413	1.46093	4.71609	0.000825189	0.00373449	6.27309	6.10788	52.2111	59.2138	DDB_G0294094
EAL60414	1.83741	4.51508	0.000130808	0.000689807	4.37515	4.02828	51.2919	47.1591	DDB_G0294096
EAL60451	-2.77649	2.31384	0.000522484	0.00245206	5.62418	4.60473	2.95887	1.56014	DDB_G0293904
EAL60461	2.51531	4.38619	4.25278e-06	2.90759e-05	2.842	2.06863	40.9768	51.9853	DDB_G0293924
EAL60470	3.1845	3.56108	0.000119187	0.000637014	0.951025	0.598268	20.7242	28.0863	DDB_G0293942
EAL60471	-1.96992	2.50245	0.00757756	0.0269949	7.71431	2.34142	3.52328	4.52288	DDB_G0293944
EAL60472	-3.10283	3.89475	1.16209e-12	1.69565e-11	27.288	12.6548	7.16567	7.54931	DDB_G0293946
EAL60477	-3.68609	6.68221	1.03146e-31	6.41776e-30	129.361	119.966	33.1527	29.8905	DDB_G0293956
EAL60488	4.18435	3.63588	7.63355e-06	5.02788e-05	0.49445	0.292833	24.7199	28.3052	DDB_G0293978
EAL60496	-6.09588	7.40372	3.3209e-63	2.05335e-60	227.802	196.056	9.76276	10.0939	DDB_G0293850
EAL60502	1.57068	4.18404	0.00322745	0.0127208	4.09505	3.53771	34.582	39.7624	DDB_G0293862
EAL60507	-3.53928	5.07415	1.26621e-21	3.77309e-20	43.4978	47.872	14.2294	11.2015	DDB_G0293872
EAL60508	-2.46684	6.70359	4.75101e-16	9.40035e-15	105.516	115.217	68.8352	62.551	DDB_G0293874
EAL60517	-4.86487	2.45193	1.9355e-06	1.38853e-05	10.2839	4.91189	0.0642365	1.25917	DDB_G0293892
EAL60525	-0.850363	4.89053	0.0116356	0.0397613	24.2013	20.3982	39.356	40.8658	DDB_G0293844
EAL60528	6.18041	3.81715	6.30351e-08	5.45587e-07	0.0908721	0.0594299	22.7633	39.9654	DDB_G0293832
EAL60534	6.93822	5.49566	1.86629e-19	4.74632e-18	0.277184	0.209569	105.419	135.236	DDB_G0293802
EAL60541	9.61739	6.47931	4.53143e-32	2.94931e-30	0.0415262	0.0453367	223.659	298.922	DDB_G0293816
EAL60548	-3.80655	10.4457	5.85571e-30	3.1656e-28	1284.97	1585.47	382.641	300.832	DDB_G0293742
EAL60554	5.96313	3.06356	0.000122569	0.000650232	0.0468666	0	9.1996	23.7554	DDB_G0293754
EAL60556	-2.2786	5.53411	1.41131e-12	2.04423e-11	53.4951	48.8635	31.1131	37.5076	DDB_G0293758
EAL60560	-2.34404	2.53448	0.00259542	0.0104164	6.91866	4.54536	3.78538	3.23616	DDB_G0293766
EAL60561	2.43821	5.23624	3.39445e-08	3.05007e-07	5.88336	4.243	86.0001	93.8042	DDB_G0293768
EAL60569	0.854732	5.96926	0.00913141	0.0318987	21.9639	22.6823	118.102	146.418	DDB_G0293784
EAL60573	-1.58734	6.52689	4.3597e-08	3.8682e-07	98.3269	71.1789	72.7651	110.087	DDB_G0293522
EAL60575	0.773167	7.00392	0.00457437	0.0172792	54.0257	45.3845	262.018	291.64	DDB_G0293526
EAL60578	1.02964	4.8698	0.0113863	0.0389908	9.75958	8.16798	54.6237	64.7097	DDB_G0293532
EAL60581	2.50697	6.47344	8.49305e-13	1.25593e-11	11.7166	13.2985	245.256	220.178	DDB_G0293538
EAL60583	4.70299	4.0647	7.36484e-08	6.30826e-07	0.275695	0.509516	33.0947	42.8619	DDB_G0293542
EAL60590	-4.28794	3.88996	1.26589e-19	3.26982e-18	23.8122	21.4719	3.71421	3.44782	DDB_G0293556
EAL60591	-2.49852	9.03823	1.35313e-21	4.00795e-20	526.491	493.896	308.216	283.71	DDB_G0293558
EAL60595	-2.83781	5.20916	1.27083e-16	2.60837e-15	48.3834	43.1086	24.1991	17.1403	DDB_G0293566
EAL60596	2.81604	7.97367	2.7092e-20	7.26345e-19	40.8459	23.8453	629.275	843.14	DDB_G0293708
EAL60598	1.19035	4.24916	0.0104345	0.0360184	7.20002	2.92677	35.2328	40.242	DDB_G0293572
EAL60600	-2.84767	2.23471	0.000982513	0.00433348	5.51668	4.0672	2.36302	1.62918	DDB_G0293576
EAL60602	1.85727	6.05405	1.94399e-07	1.60132e-06	18.1179	9.31163	134.87	187.314	DDB_G0293580
EAL60617	7.90924	4.78727	6.17221e-15	1.10419e-13	0.0342042	0.0247498	69.4173	68.0377	DDB_G0293610
EAL60620	2.27039	3.11196	0.0147264	0.048305	1.55225	0.406165	9.77503	22.3546	DDB_G0293616
EAL60625	2.7149	4.31727	1.95675e-06	1.40073e-05	2.53472	1.53201	41.6334	47.1563	DDB_G0293626
EAL60635	-1.18067	7.73344	6.03265e-05	0.000344518	156.787	178.741	275.148	214.068	DDB_G0293646
EAL60649	-4.00561	3.35956	2.4374e-13	3.76769e-12	17.4627	12.7027	2.22314	3.51391	DDB_G0293674
EAL60653	-2.83422	1.94916	0.011752	0.0397613	4.46681	2.53034	1.41837	1.43748	DDB_G0293682
EAL60657	3.17264	3.31472	0.000923333	0.00411651	1.1696	0.0794407	15.726	23.8938	DDB_G0293690
EAL60659	0.852542	5.91681	0.00917417	0.0320254	26.5427	16.9465	130.983	122.953	DDB_G0293694
EAL60662	-3.30588	13.0588	9.71237e-21	2.66162e-19	7380.97	9391.77	3384.2	2271.3	DDB_G0293700
EAL60664	2.72266	3.84464	6.75863e-05	0.000377782	1.46216	1.2715	27.5412	33.1686	DDB_G0293704
EAL60668	3.36447	3.90389	5.74449e-06	3.86863e-05	1.12317	0.717718	28.6609	36.4332	DDB_G0293712
EAL60669	-0.822594	5.22277	0.0146773	0.0482562	29.5965	26.0789	59.7311	42.3748	DDB_G0293714
EAL60671	-1.0329	4.31515	0.00495235	0.0185793	15.6235	15.9373	25.7915	24.1151	DDB_G0293718
EAL60674	-3.16642	4.79789	3.5218e-18	8.21727e-17	39.3663	34.2916	17.7761	8.54812	DDB_G0293724
EAL60675	-0.637401	10.9606	0.00897235	0.031443	1385.78	1291.94	2575.16	3087.54	DDB_G0293726
EAL60676	-2.21856	3.36134	1.46968e-05	9.29042e-05	14.4114	7.99867	8.84065	6.48591	DDB_G0293728
EAL60684	1.06489	5.54848	0.0032162	0.0126916	14.6502	14.579	88.8249	111.191	DDB_G0293498
EAL60686	-3.49431	11.8871	4.44214e-38	4.93776e-36	3869.03	3813.49	1120.72	1125.59	DDB_G0293502
EAL60688	1.2055	6.6228	0.00145322	0.00620489	44.4021	17.4354	157.528	297.25	DDB_G0293506
EAL60702	-1.48388	7.28951	1.1085e-08	1.06573e-07	145.06	126.577	161.432	155.218	DDB_G0293480
EAL60709	3.55157	4.77028	6.83053e-10	7.54178e-09	1.72209	1.60325	71.2458	59.282	DDB_G0293450
EAL60714	-5.67297	4.23336	2.37623e-24	8.45612e-23	30.312	30.7953	2.17682	1.34442	DDB_G0293460
EAL60719	1.07416	8.10586	2.06886e-05	0.000127601	100.882	87.9947	641.852	656.104	DDB_G0293434
EAL60739	-1.20573	6.57115	7.11484e-05	0.000396547	68.7908	86.333	106.124	117.006	DDB_G0293410
EAL60752	-3.82956	3.03058	2.42496e-10	2.81244e-09	11.5568	11.313	2.19132	2.67473	DDB_G0293370
EAL60753	-2.73725	2.55809	0.000223612	0.0011304	6.69123	6.12699	3.70424	2.21038	DDB_G0293372
EAL60754	-1.0385	5.38923	0.00179754	0.00753518	35.6599	31.6916	62.2157	44.1909	DDB_G0293374
EAL60758	-1.20573	6.57115	7.10963e-05	0.00039648	68.7908	86.333	106.124	117.006	DDB_G0293382
EAL60773	-3.24623	5.45662	2.62463e-20	7.05584e-19	56.4755	56.079	21.4075	17.0797	DDB_G0293298
EAL60775	5.38341	2.36519	0.011752	0.0397613	0	0.00926313	7.00887	9.81907	DDB_G0293302
EAL60780	-1.63702	6.49634	2.69275e-09	2.78364e-08	99.1397	69.1211	84.9938	89.6017	DDB_G0293312
EAL60796	1.4733	4.10478	0.00581618	0.021438	3.96526	3.62711	40.2164	28.8754	DDB_G0293194
EAL60812	-1.13089	4.25511	0.00240294	0.00975873	16.1981	15.1305	24.4927	21.7417	DDB_G0293226
EAL60814	-1.21545	5.57143	0.00029587	0.00146572	55.6195	26.4265	49.7752	63.0083	DDB_G0293230
EAL60815	5.68043	2.49426	0.00637007	0.02322	0	0	9.51549	9.70462	DDB_G0293232
EAL60821	-2.36074	1.99793	0.011752	0.0397613	3.59383	3.03281	2.25302	1.62665	DDB_G0293244
EAL60822	-2.05179	3.42813	2.60262e-05	0.000158391	12.44	10.1258	9.80782	7.5672	DDB_G0293246
EAL60823	1.14077	4.70735	0.0071333	0.0257742	8.5035	6.3681	43.4283	63.6103	DDB_G0293248
EAL60824	1.73974	7.34787	3.37364e-10	3.82745e-09	45.4856	31.543	400.181	433.296	DDB_G0293250
EAL60826	-1.35207	5.05939	3.33128e-05	0.000199615	31.7221	27.7269	42.1648	33.2951	DDB_G0293254
EAL60849	-1.30967	5.68779	2.02505e-05	0.000125055	46.6176	43.0667	58.8767	58.9825	DDB_G0292994
EAL60850	5.50802	6.03895	9.48221e-23	3.0656e-21	1.64156	0.717718	154.938	211.065	DDB_G0292996
EAL60851	1.08951	7.0485	0.000118161	0.000633586	48.9191	38.7762	268.663	339.163	DDB_G0292998
EAL60852	-2.17798	12.215	1.62125e-12	2.33126e-11	3817.14	4644.75	3481.49	2747.1	DDB_G0293000
EAL60857	9.48883	7.50389	1.87088e-49	5.14128e-47	0.139372	0.234914	521.172	627.942	DDB_G0293010
EAL60865	7.15027	6.5327	2.75423e-31	1.66144e-29	0.640949	0.416519	230.858	311.916	DDB_G0293026
EAL60869	-3.63625	5.57559	3.4049e-24	1.19874e-22	64.4897	61.656	19.6509	13.1578	DDB_G0293034
EAL60877	1.29231	5.17532	0.000881945	0.00396414	10.2902	9.15815	75.7649	79.6079	DDB_G0293050
EAL60878	-1.33739	4.45119	0.000149255	0.000779607	22.9909	15.8592	22.1887	27.4628	DDB_G0293052
EAL60883	-1.44706	6.40863	4.49683e-07	3.57039e-06	80.1506	70.3315	100.224	79.2559	DDB_G0293062
EAL60887	-1.71586	2.73293	0.010689	0.0367048	5.99952	5.46249	6.41229	4.64724	DDB_G0293070
EAL60896	1.92271	8.02372	1.21405e-12	1.76626e-11	56.9846	55.5156	684.313	713.387	DDB_G0293088
EAL60897	-2.62939	3.87053	8.31135e-10	9.05552e-09	20.0534	15.9029	9.8173	8.72323	DDB_G0293090
EAL60904	4.52026	4.87553	4.30095e-12	5.95094e-11	1.25394	0.578861	81.5307	63.0118	DDB_G0293104
EAL60910	1.19538	5.51453	0.0036232	0.0140897	13.4263	13.0777	126.058	71.3803	DDB_G0293116
EAL60913	-1.82247	4.51116	1.09721e-07	9.28544e-07	28.781	18.1105	20.2729	22.4245	DDB_G0293122
EAL60914	1.65171	4.29349	0.000645178	0.00297981	4.54331	3.379	38.6161	42.9994	DDB_G0293124
EAL60915	-1.57557	4.46403	7.3663e-06	4.86156e-05	24.322	17.8874	23.401	22.2941	DDB_G0293126
EAL60927	1.35386	6.35788	6.043e-05	0.000344518	34.8876	11.8655	192.082	188.21	DDB_G0293150
EAL60929	3.78846	6.37897	9.81059e-20	2.54741e-18	6.05851	4.134	253.236	207.238	DDB_G0293154
EAL60933	4.9043	4.37433	1.13878e-09	1.21926e-08	0.534124	0.357017	41.0033	56.7502	DDB_G0293162
EAL60935	2.95148	5.13671	1.70262e-09	1.79382e-08	4.02541	2.67498	69.5789	101.531	DDB_G0293166
EAL60943	8.7511	5.54782	1.37257e-21	4.0534e-20	0.0360275	0.0260791	120.905	130.323	DDB_G0293182
EAL60946	2.01536	3.60052	0.00259858	0.0104164	2.78908	0.780691	19.2891	28.7161	DDB_G0293188
EAL60948	-2.84747	3.83376	3.8146e-11	4.78906e-10	19.0148	17.442	8.39114	7.72125	DDB_G0292986
EAL60949	2.33401	3.12635	0.0147264	0.048305	0.985252	0.910452	15.6258	16.9429	DDB_G0292988
EAL60951	1.34469	7.66122	1.74177e-06	1.25776e-05	56.8375	61.446	511.584	476.157	DDB_G0292804
EAL60952	-2.7999	3.0132	4.75881e-06	3.22017e-05	11.174	8.12394	5.15513	3.51173	DDB_G0292806
EAL60953	-1.47153	10.889	3.63726e-07	2.92073e-06	1942.24	1223.58	2170.62	1469.98	DDB_G0292808
EAL60956	-1.61947	3.25017	0.00190404	0.00792124	8.4476	8.77062	10.2728	7.65841	DDB_G0292814
EAL60957	5.58896	2.73441	0.000982513	0.00433348	0.0400605	0	11.4966	12.7779	DDB_G0292816
EAL60964	4.53286	5.01743	2.15861e-13	3.37363e-12	1.02777	1.01472	85.5302	76.2702	DDB_G0292830
EAL60967	2.82959	6.08251	1.32607e-13	2.12279e-12	8.7617	6.44115	172.398	180.551	DDB_G0292836
EAL60968	0.959536	5.61353	0.00531074	0.0197664	19.3251	13.3957	91.6473	115.16	DDB_G0292838
EAL60979	-2.05485	2.77461	0.0015586	0.00658377	7.55048	5.63625	5.59634	4.41431	DDB_G0292860
EAL60980	-2.0361	4.66899	1.61938e-09	1.7116e-08	30.4642	24.5527	25.2499	17.9939	DDB_G0292862
EAL60985	-1.93548	4.52054	1.45623e-07	1.21986e-06	21.957	26.25	23.5211	17.3364	DDB_G0292872
EAL60990	-1.85763	3.8321	9.06653e-06	5.87395e-05	17.171	11.8931	14.1642	11.5876	DDB_G0292882
EAL60994	8.09751	6.07277	1.13607e-23	3.90248e-22	0.195802	0.112956	144.228	236.191	DDB_G0292890
EAL60995	-3.09745	7.74012	2.44555e-28	1.15208e-26	283.926	185.897	78.1418	98.3448	DDB_G0292892
EAL60999	-3.51792	1.93961	0.000980716	0.00433348	4.31935	3.47557	0.723244	1.13654	DDB_G0292900
EAL61008	-0.985604	4.6406	0.00486082	0.0182428	22.0845	17.1906	39.5724	24.526	DDB_G0292918
EAL61011	-1.71096	3.10716	0.00336332	0.0131985	7.75107	8.02325	9.26721	6.10698	DDB_G0292924
EAL61019	-2.12813	4.91948	4.16632e-09	4.18876e-08	45.502	21.7256	19.4675	29.6021	DDB_G0292940
EAL61033	5.43467	4.20119	2.91328e-09	2.99907e-08	0.217791	0.275075	39.262	46.0816	DDB_G0292968
EAL61036	1.35776	5.34481	0.00044611	0.00213412	11.8153	9.50368	79.1683	99.1028	DDB_G0292974
EAL61051	1.21726	10.3394	2.40599e-05	0.000147019	400.44	440.15	2659.65	3845.52	DDB_G0292754
EAL61053	1.65414	6.37052	3.39292e-07	2.73563e-06	21.8984	17.0536	174.553	225.044	DDB_G0292758
EAL61056	-1.35389	4.92909	0.000109139	0.000590973	25.1408	28.9416	41.5863	27.3644	DDB_G0292764
EAL61073	-1.13535	4.98596	0.000600185	0.00278631	29.7371	23.1022	34.7773	43.1498	DDB_G0292798
EAL61076	-2.24674	2.70488	0.000863552	0.00389208	7.91365	5.14932	4.97141	3.66007	DDB_G0292730
EAL61079	-1.29359	7.71062	6.73337e-07	5.15583e-06	174.256	168.183	235.367	222.763	DDB_G0292552
EAL61083	2.8447	5.43647	2.57869e-10	2.97331e-09	5.863	3.25512	93.3528	121.553	DDB_G0292560
EAL61086	-2.00552	3.23959	0.000318301	0.0015682	9.54564	9.63326	9.77407	5.44239	DDB_G0292566
EAL61090	-1.86162	2.65776	0.00724241	0.0260732	6.38264	4.83805	5.09204	4.65228	DDB_G0292574
EAL61097	1.48049	5.4433	9.34777e-05	0.000511774	12.1625	9.2475	96.4622	98.053	DDB_G0292588
EAL61100	-1.84641	6.08846	2.6028e-08	2.37761e-07	57.2634	75.0511	64.9567	56.8905	DDB_G0292594
EAL61103	-2.04619	7.44671	4.24376e-11	5.2876e-10	144.389	185.908	128.894	137.881	DDB_G0292600
EAL61104	-2.69786	3.02794	4.75881e-06	3.22017e-05	8.34672	10.7502	4.85247	4.3781	DDB_G0292602
EAL61105	-2.72081	5.06031	5.93756e-16	1.1678e-14	42.9474	38.7006	22.2492	17.7557	DDB_G0292604
EAL61117	8.27521	4.59476	4.84663e-14	8.09928e-13	0	0	52.1087	66.0135	DDB_G0292628
EAL61118	-1.93859	2.77588	0.00665917	0.0241581	8.31213	4.46304	6.08533	4.44858	DDB_G0292630
EAL61121	0.819471	7.91947	0.00428321	0.0163479	113.144	76.2848	627.157	446.726	DDB_G0292636
EAL61124	2.00328	4.28604	0.000135454	0.000712413	3.81772	2.49837	38.5843	44.7561	DDB_G0292642
EAL61125	0.968978	5.52631	0.00654773	0.0238062	16.9969	13.4366	99.9376	93.6933	DDB_G0292644
EAL61128	1.53057	5.50208	6.96462e-05	0.000388612	11.5115	10.1751	87.4929	117.37	DDB_G0292650
EAL61129	-1.70909	3.84668	7.5891e-05	0.00042061	16.4173	11.7178	13.9853	13.6788	DDB_G0292652
EAL61133	1.45673	4.85916	0.000365029	0.00178302	8.56027	5.34091	58.1649	66.2622	DDB_G0292660
EAL61143	-2.37648	2.95116	0.000105434	0.000572482	8.8944	7.79939	5.22896	4.89724	DDB_G0292680
EAL61151	4.75933	3.21722	0.000158628	0.000824217	0.173884	0.138045	15.9349	21.4557	DDB_G0292696
EAL61156	1.56581	6.16828	2.73057e-06	1.91721e-05	24.5246	11.0903	155.82	184.013	DDB_G0292706
EAL61166	6.45702	3.19059	3.6416e-05	0.000215598	1.08e-08	0.0127993	18.463	18.3847	DDB_G0292726
EAL61168	-1.28172	5.79959	4.45944e-05	0.000259513	45.2421	50.1039	56.2451	72.7044	DDB_G0292378
EAL61169	-1.63268	6.14436	1.30016e-08	1.24155e-07	70.7178	61.7217	71.4129	67.5225	DDB_G0292380
EAL61173	-3.62682	12.1392	4.44107e-34	3.54318e-32	4267.67	4855.66	1243.92	1211.22	DDB_G0292388
EAL61179	0.875053	6.58997	0.00308163	0.01218	35.6386	34.0608	199.13	218.908	DDB_G0292400
EAL61181	-2.04283	5.46885	1.86363e-10	2.17673e-09	48.1609	45.2777	34.0914	39.7501	DDB_G0292404
EAL61182	-1.55397	3.75775	0.000420255	0.00201629	13.5558	11.4959	15.5699	11.8706	DDB_G0292406
EAL61184	-1.04643	4.61059	0.00181648	0.00760815	19.1562	20.0394	30.3386	31.2207	DDB_G0292410
EAL61189	-2.89759	7.33886	1.23727e-23	4.23542e-22	225.086	132.583	73.0698	80.2521	DDB_G0292420
EAL61191	-5.14517	2.0543	0.00012293	0.000651044	6.49132	3.84387	0.364555	0.211924	DDB_G0292424
EAL61195	-1.6403	2.87854	0.00942431	0.0327714	6.86056	5.85034	8.48448	4.49038	DDB_G0292432
EAL61197	6.13886	3.66371	1.11913e-06	8.3245e-06	0.0476661	0.0773331	25.2909	29.8514	DDB_G0292436
EAL61209	-3.13442	10.2268	2.90774e-30	1.61609e-28	1268.22	1151.09	495.339	405.387	DDB_G0292460
EAL61233	-1.82666	6.24744	2.52366e-10	2.92006e-09	83.9724	64.6935	74.1138	61.4136	DDB_G0292508
EAL61237	6.45702	3.19059	3.6416e-05	0.000215598	1.08e-08	0.0127993	18.463	18.3847	DDB_G0292516
EAL61239	6.47373	3.91002	1.79035e-08	1.6741e-07	0.0564158	0.0618817	28.6568	39.0598	DDB_G0292520
EAL61250	-3.54464	1.6516	0.0078294	0.0277323	1.90321	3.50543	1.15497	0	DDB_G0292542
EAL61252	6.38895	3.85311	1.20482e-06	8.93496e-06	0.120367	0	17.0301	47.7389	DDB_G0292546
EAL61255	1.97483	3.83485	0.00167216	0.00703644	2.63486	1.82266	24.1927	33.7995	DDB_G0292262
EAL61268	3.08745	5.72611	6.34357e-10	7.01979e-09	4.16944	5.51355	175.314	94.7172	DDB_G0292288
EAL61273	-1.33486	3.21897	0.0136477	0.0452015	9.24752	6.00242	10.8482	8.54258	DDB_G0292298
EAL61274	1.21599	6.22806	0.000140541	0.0007376	24.9353	19.881	150.556	188.663	DDB_G0292300
EAL61277	-1.02788	6.02393	0.000501434	0.00237127	51.9792	51.0674	81.4175	83.8171	DDB_G0292306
EAL61279	1.48167	3.83054	0.0114952	0.0393366	3.89618	2.16272	29.3108	26.293	DDB_G0292310
EAL61286	-2.33493	3.05374	3.46305e-05	0.000206509	11.3294	6.69905	4.80494	6.48618	DDB_G0292324
EAL61288	-3.89181	2.21597	3.08014e-05	0.000185239	6.44431	4.6249	0.928417	1.13543	DDB_G0292328
EAL61295	1.81079	5.06089	1.27807e-05	8.14164e-05	9.28549	3.86706	71.9368	78.2853	DDB_G0292342
EAL61304	-5.03707	8.28832	2.48658e-59	1.11817e-56	436.897	299.007	35.17	36.7031	DDB_G0292360
EAL61314	-0.835618	9.08593	0.000365555	0.00178325	451.991	335.09	711.705	715.672	DDB_G0292208
EAL61318	-1.86201	3.22447	0.000516773	0.00243449	10.2206	7.9787	9.7959	6.17658	DDB_G0292216
EAL61322	2.51316	5.15527	3.57841e-08	3.20663e-07	4.40554	4.6312	90.1647	79.1347	DDB_G0292224
EAL61323	1.52113	3.71712	0.0138727	0.0458392	3.15408	2.22843	28.1946	22.661	DDB_G0292226
EAL61326	-1.41078	6.57717	6.23948e-07	4.81612e-06	104.522	64.3159	106.928	96.6989	DDB_G0292232
EAL61328	-2.60243	2.11157	0.00343269	0.0133805	4.79077	3.19283	2.02672	1.92074	DDB_G0292236
EAL61330	-3.46973	3.98028	7.82965e-16	1.52178e-14	27.0028	17.5371	5.48516	7.21497	DDB_G0292240
EAL61334	9.95902	8.69009	1.21451e-65	9.24242e-63	0.430613	0.313368	1180.61	1610.97	DDB_G0292248
EAL61335	-3.39665	5.47824	2.99373e-22	9.31352e-21	59.2601	56.8416	15.9657	19.7846	DDB_G0292250
EAL61338	-0.936368	8.97476	0.000476507	0.00227294	498.01	264.576	605.872	660.222	DDB_G0292256
EAL61341	-0.592849	9.61231	0.0121521	0.0409612	552.237	493.222	1102.26	1167.61	DDB_G0291970
EAL61347	6.92411	5.24206	3.52885e-16	7.08131e-15	0.204506	0.177444	76.3181	120.956	DDB_G0291982
EAL61350	-1.87141	10.0973	1.33888e-14	2.33607e-13	1032.32	898.347	799.588	927.557	DDB_G0291988
EAL61355	7.41009	5.22487	4.20884e-18	9.70583e-17	0.109273	0.125657	96.579	97.7037	DDB_G0291998
EAL61357	1.35253	4.98721	0.000881033	0.00396184	8.34271	7.91751	72.8938	62.5175	DDB_G0292002
EAL61363	11.472	8.05622	1.32499e-60	7.28228e-58	0.0302346	0.0409221	817.69	925.293	DDB_G0292014
EAL61373	-1.75869	3.47302	0.000277528	0.00137969	11.4254	10.0498	11.6055	8.7238	DDB_G0292034
EAL61385	2.82875	5.55715	1.18769e-10	1.41054e-09	5.22736	4.86465	126.08	108.899	DDB_G0292058
EAL61391	1.87786	3.59739	0.00516108	0.0192674	2.13242	1.75308	23.7484	23.6244	DDB_G0292070
EAL61392	-2.00347	4.6671	1.63435e-08	1.53714e-07	26.7925	27.5042	28.6002	15.2114	DDB_G0292072
EAL61396	-3.78199	2.74931	3.05583e-08	2.76843e-07	7.92345	10.0438	2.41785	1.46743	DDB_G0292080
EAL61402	1.42516	4.19164	0.00508875	0.0190477	5.45325	2.95546	27.1628	46.8129	DDB_G0292092
EAL61408	-3.75227	2.54382	9.69242e-07	7.26417e-06	8.10561	6.83598	1.37962	1.8654	DDB_G0292104
EAL61413	-3.08507	2.23883	0.000522484	0.00245206	4.7474	5.31591	1.62648	1.88554	DDB_G0292114
EAL61414	1.75821	5.05583	2.36536e-05	0.000144895	6.21586	7.21208	71.1013	77.6606	DDB_G0292116
EAL61415	2.1478	4.7791	4.24423e-06	2.90374e-05	4.58164	3.92868	64.3218	59.363	DDB_G0292118
EAL61417	0.727603	6.71584	0.0138422	0.0457997	41.6475	40.4784	193.885	252.147	DDB_G0292122
EAL61424	1.38881	6.1023	2.52902e-05	0.000154061	18.5803	18.3226	156.385	159.309	DDB_G0292136
EAL61425	-3.01774	2.39043	0.000146315	0.000765061	6.38174	5.18297	2.92198	1.37764	DDB_G0292138
EAL61430	-1.37548	4.90616	0.000180318	0.000931209	38.5298	16.1211	29.3002	37.9297	DDB_G0292148
EAL61435	-4.65486	4.15377	4.76916e-21	1.34038e-19	38.0757	17.8339	4.09864	2.68023	DDB_G0292158
EAL61450	1.44633	4.11435	0.00545666	0.0202562	3.61269	4.17185	34.3632	35.1531	DDB_G0292188
EAL61461	-2.65242	11.0235	7.24259e-21	2.00703e-19	1983.95	1992.68	1165.59	915.153	DDB_G0291862
EAL61462	-3.29926	12.2928	1.42074e-29	7.32052e-28	4759.17	5214.28	1777.85	1578.81	DDB_G0291864
EAL61463	-1.91941	9.61512	1.11991e-15	2.14714e-14	773.17	632.247	579.727	630.684	DDB_G0291866
EAL61465	-3.61879	11.2891	7.21575e-40	9.64668e-38	2581.82	2546.65	682.489	693.085	DDB_G0291870
EAL61481	5.53691	3.51427	2.62134e-06	1.84707e-05	0.206742	0	21.3718	27.1469	DDB_G0291902
EAL61491	-4.45198	4.04375	1.02516e-21	3.06403e-20	29.8254	21.1992	3.97703	3.22465	DDB_G0291922
EAL61498	-1.46574	5.24681	0.000196901	0.00100565	54.2714	17.2884	35.4697	45.9802	DDB_G0291936
EAL61499	4.91701	4.36861	7.68271e-10	8.43563e-09	0.472244	0.405526	42.2715	55.0153	DDB_G0291938
EAL61515	-1.34122	3.61442	0.00460419	0.0173521	12.0722	8.85016	14.248	12.3227	DDB_G0291788
EAL61519	1.41574	4.57293	0.00184217	0.00768645	6.43272	4.96469	44.1411	55.2441	DDB_G0291796
EAL61530	7.32275	4.09825	4.33092e-10	4.86884e-09	0.016924	0.0183355	31.5107	47.6522	DDB_G0291818
EAL61534	-1.17112	10.6589	0.00132681	0.005712	1923.38	698.381	1448.06	2179.89	DDB_G0291826
EAL61535	-2.46385	2.66141	0.000493517	0.00233606	8.16115	5.10341	4.11794	3.37278	DDB_G0291828
EAL61538	-2.89672	11.5171	1.27908e-31	7.9087e-30	3291.26	2513.85	1174.62	1356.17	DDB_G0291834
EAL61553	5.55604	2.9749	0.000406241	0.00195284	0.0477817	0.0354354	14.7591	15.5492	DDB_G0291714
EAL61554	4.66592	2.79345	0.0023643	0.00962158	0.127318	0.0689343	11.9826	13.5083	DDB_G0291716
EAL61556	4.04942	4.60587	2.86876e-10	3.27721e-09	1.20848	0.840247	57.3845	58.6488	DDB_G0291720
EAL61558	1.99968	3.94018	0.000957089	0.00425254	2.25548	2.52894	24.9254	38.3266	DDB_G0291724
EAL61564	-2.95538	5.35741	3.60874e-18	8.4003e-17	59.4234	43.3056	18.1148	24.4968	DDB_G0291736
EAL61565	4.16677	4.73848	5.50228e-11	6.80425e-10	1.04157	1.06268	58.9824	70.2786	DDB_G0291738
EAL61566	-2.15467	4.55957	3.84869e-10	4.34151e-09	32.7654	19.9431	19.403	18.6332	DDB_G0291740
EAL61573	1.3209	4.25342	0.00735226	0.0264398	4.43613	4.93402	42.5024	34.0502	DDB_G0291754
EAL61579	3.38594	3.94748	3.43569e-06	2.38856e-05	1.12093	0.760414	32.0924	35.3553	DDB_G0291766
EAL61581	-2.94872	4.09859	1.51988e-13	2.41351e-12	27.1157	17.7264	8.7308	9.78662	DDB_G0291770
EAL61585	-1.00276	3.99343	0.0137034	0.0453557	14.9516	9.73337	17.7967	21.9945	DDB_G0291778
EAL61588	1.38805	4.00737	0.00921599	0.0321261	4.67626	2.73794	28.7289	34.8719	DDB_G0291704
EAL61596	-2.39002	4.58134	2.05826e-11	2.65134e-10	26.1004	29.7455	19.2043	15.2663	DDB_G0291225
EAL61598	-1.64058	3.48216	0.000958143	0.00425254	11.6807	9.18854	10.3613	11.104	DDB_G0291229
EAL61599	1.55837	4.38104	0.00111763	0.00489017	4.57909	4.40532	43.4192	43.2229	DDB_G0291231
EAL61600	1.67166	4.83403	0.000137611	0.000722986	6.81528	5.14443	62.3734	62.0843	DDB_G0291233
EAL61601	-1.55215	10.4476	8.5701e-10	9.31693e-09	1493.06	886.905	1245.6	1347.07	DDB_G0291235
EAL61602	1.92577	8.95635	3.19072e-12	4.48378e-11	118.534	102.451	1137.07	1613.75	DDB_G0291237
EAL61603	1.6076	4.43767	0.000758107	0.00344984	4.60817	4.50944	42.9105	48.098	DDB_G0291239
EAL61604	1.90368	5.96947	1.08932e-07	9.22656e-07	12.4841	12.2599	157.257	145.02	DDB_G0291241
EAL61609	2.52483	5.34816	1.17275e-08	1.12423e-07	5.61392	4.82293	85.2582	112.022	DDB_G0291251
EAL61610	6.80749	10.0447	3.89248e-81	6.41806e-78	10.7912	9.28095	3840.22	3499.13	DDB_G0291253
EAL61611	-2.51041	10.0563	9.82162e-17	2.03835e-15	895.693	1103.65	610.491	560.322	DDB_G0291255
EAL61614	2.59672	3.69589	0.000439579	0.0021039	1.40689	1.21802	23.2888	30.179	DDB_G0291261
EAL61618	1.49127	7.0608	3.04316e-06	2.12914e-05	28.7777	41.0964	308.555	343.735	DDB_G0291269
EAL61620	-2.38048	2.25559	0.00741746	0.0265584	5.08193	3.72644	2.35307	2.82859	DDB_G0291273
EAL61624	-1.43847	5.79031	1.53417e-06	1.11599e-05	57.6101	42.6141	55.0285	64.6723	DDB_G0291281
EAL61627	2.16704	3.48504	0.00297126	0.0117673	1.83217	1.08948	21.21	22.712	DDB_G0291287
EAL61634	-2.57702	3.85434	1.46718e-09	1.56241e-08	17.7798	17.3327	10.7966	7.98574	DDB_G0291301
EAL61635	1.86576	3.48244	0.00912981	0.0318987	2.00261	1.54999	20.0185	23.0178	DDB_G0291303
EAL61640	-3.1523	3.30418	1.56783e-09	1.66066e-08	14.8471	11.0805	4.18378	4.94228	DDB_G0291312
EAL61641	-5.77141	4.4017	3.46953e-27	1.47313e-25	36.1194	32.32	1.22063	2.47594	DDB_G0291314
EAL61647	-3.62122	6.3751	4.54713e-27	1.90613e-25	128.315	79.8404	33.4492	20.4043	DDB_G0291326
EAL61648	-1.90982	2.73481	0.00262122	0.0104817	6.43984	5.75741	5.90564	4.34959	DDB_G0291328
EAL61654	-1.23532	4.60686	0.00143828	0.00615438	20.469	21.2024	38.951	18.4158	DDB_G0291340
EAL61663	-2.10614	3.50365	1.58704e-05	9.956e-05	12.4309	11.8261	9.3945	8.59967	DDB_G0291358
EAL61665	-1.69074	3.98237	1.94058e-05	0.000120819	13.8379	16.9819	17.1908	13.5419	DDB_G0291362
EAL61666	-1.10567	7.90119	0.000586197	0.00272393	158.911	207.105	327.847	238.622	DDB_G0291364
EAL61667	-2.10093	5.16299	7.84686e-10	8.58728e-09	52.4844	26.0476	30.292	28.0378	DDB_G0291366
EAL61672	-2.00883	4.43358	7.63142e-09	7.50474e-08	26.82	19.7176	20.9984	16.2275	DDB_G0291376
EAL61678	1.51297	3.71763	0.0138727	0.0458392	3.00213	2.40896	28.5004	22.3313	DDB_G0291388
EAL61681	-1.76944	4.12393	2.76871e-06	1.94261e-05	18.9138	16.106	19.1076	13.9631	DDB_G0291394
EAL61685	0.901666	6.90002	0.00159055	0.00670731	43.2211	42.7918	252.558	273.862	DDB_G0291402
EAL61688	-1.32767	3.73703	0.00265108	0.0105925	11.742	11.1248	13.2479	16.0936	DDB_G0291408
EAL61691	-2.23901	6.38821	1.59379e-13	2.52682e-12	114.948	63.4173	62.2259	58.1923	DDB_G0291414
EAL61694	2.30185	3.49972	0.00297126	0.0117673	0.995533	1.71017	17.6887	27.119	DDB_G0291420
EAL61698	2.43514	5.82888	1.46514e-09	1.56192e-08	8.35249	7.68247	162.364	120.504	DDB_G0291428
EAL61701	3.52144	8.72325	3.16883e-31	1.89996e-29	31.8154	38.1902	1281.45	1370.01	DDB_G0291434
EAL61723	3.0497	3.70821	0.000114902	0.00061907	1.06906	0.869194	27.7896	27.0854	DDB_G0291478
EAL61725	-1.56106	5.52424	9.27379e-07	6.97155e-06	42.8164	43.2475	46.1586	49.1033	DDB_G0291482
EAL61730	2.64163	3.00677	0.0109248	0.0374494	0.81533	0.548065	22.0023	7.6085	DDB_G0291492
EAL61738	9.18077	5.39019	5.82819e-16	1.14857e-14	0	0	69.8882	153.075	DDB_G0291508
EAL61741	5.32934	2.86637	0.00132165	0.00569225	0.0676822	0.0277438	10.623	16.8163	DDB_G0291514
EAL61746	6.29831	5.06456	4.65422e-16	9.2273e-15	0.331088	0.220607	82.4935	88.1496	DDB_G0291524
EAL61747	-2.60699	12.1878	1.00049e-17	2.25462e-16	3960.26	4761.32	2583.58	2184.81	DDB_G0291526
EAL61750	2.37471	4.80481	1.68537e-06	1.2206e-05	4.82333	2.70086	52.0327	76.3265	DDB_G0291532
EAL61753	-1.67	3.61011	0.000354328	0.00173533	13.4911	9.75917	12.9282	10.524	DDB_G0291538
EAL61756	4.68009	4.72108	1.34656e-11	1.77148e-10	0.818355	0.611402	52.3356	76.2785	DDB_G0291544
EAL61767	-2.558	2.64997	0.000493517	0.00233606	6.87116	6.52846	4.65954	2.4086	DDB_G0291566
EAL61768	-3.88061	6.39371	3.79704e-32	2.51219e-30	111.287	100.749	18.7932	27.9988	DDB_G0291568
EAL61770	3.04549	3.62879	0.00024615	0.00123628	1.11053	0.702733	34.8752	16.378	DDB_G0291572
EAL61771	-2.52751	5.24174	2.33813e-13	3.63126e-12	47.5869	41.2635	31.9796	17.7837	DDB_G0291574
EAL61788	1.77743	4.0367	0.00152977	0.00649401	3.18447	2.78102	26.8873	40.4213	DDB_G0291608
EAL61800	5.22436	3.01327	0.000223612	0.0011304	0.0568762	0.0864242	16.8781	14.4169	DDB_G0291632
EAL61807	0.796246	7.54065	0.00375923	0.0145558	93.8574	53.1697	435.508	381.197	DDB_G0291646
EAL61808	-1.49527	4.89169	2.36823e-05	0.000144981	24.3935	30.5625	33.7324	29.9577	DDB_G0291648
EAL61809	-1.59539	3.84351	0.000241577	0.00121873	15.0126	12.0604	16.9103	11.9134	DDB_G0291650
EAL61812	0.86132	5.65932	0.013132	0.0436418	16.5821	18.7702	103.422	106.855	DDB_G0291656
EAL61817	5.5256	3.49133	4.75881e-06	3.22017e-05	0.112606	0.090674	17.8805	29.74	DDB_G0291666
EAL61818	6.22039	3.98825	1.44458e-08	1.37152e-07	0.105106	0.0768888	28.4225	43.7441	DDB_G0291668
EAL61822	-2.80743	2.20992	0.000982513	0.00433348	4.0485	5.20747	1.70234	2.26177	DDB_G0291676
EAL61832	1.04784	5.90527	0.00460649	0.0173541	29.4405	10.0143	102.026	158.679	DDB_G0291211
EAL61844	-4.74891	6.28743	1.02501e-41	1.53643e-39	118.69	90.3782	12.1188	12.7351	DDB_G0291121
EAL61845	6.48338	4.47137	5.66256e-12	7.67394e-11	0.13996	0.110597	46.6691	59.98	DDB_G0291123
EAL61847	-1.70703	6.51061	2.15056e-08	1.97911e-07	83.3273	86.7095	97.6597	73.018	DDB_G0291127
EAL61848	-1.48069	5.9771	3.69099e-06	2.54637e-05	77.5425	38.6069	71.0588	61.2982	DDB_G0291129
EAL61852	-2.48378	2.53195	0.000406241	0.00195284	5.53963	6.28498	2.19558	4.35219	DDB_G0291137
EAL61856	-1.23964	5.02154	0.000141605	0.00074279	32.626	23.4842	39.9371	36.8269	DDB_G0291145
EAL61861	1.61978	6.29006	9.72883e-07	7.28595e-06	21.2614	16.1625	160.89	213.932	DDB_G0291155
EAL61862	1.3843	4.2179	0.00415002	0.0159256	4.8041	3.97168	41.1104	33.8512	DDB_G0291157
EAL61866	-2.24744	3.44424	9.25185e-06	5.99009e-05	16.0568	8.02281	10.2211	5.9347	DDB_G0291165
EAL61869	6.49256	5.76183	3.58019e-22	1.10234e-20	0.404217	0.490864	138.246	157.703	DDB_G0291171
EAL61870	-1.00091	5.12714	0.00204679	0.00846171	28.3977	27.0443	44.5194	45.5982	DDB_G0291173
EAL61871	-2.59061	2.45672	0.000734618	0.00335037	6.79435	4.50681	2.94565	2.82499	DDB_G0291175
EAL61873	-1.61337	9.19249	6.27007e-07	4.83098e-06	470.24	514.805	656.052	405.465	DDB_G0291179
EAL61874	4.00206	4.58348	6.24853e-10	6.92237e-09	0.968069	1.1111	54.4756	59.4312	DDB_G0291181
EAL61879	-1.99165	9.13472	2.71189e-09	2.79767e-08	499.214	513.592	531.542	304.308	DDB_G0291191
EAL61880	-2.63385	2.50915	0.000406241	0.00195284	6.72156	5.26305	3.37248	2.574	DDB_G0291193
EAL61881	-1.99655	2.461	0.00757756	0.0269949	5.01591	4.69711	5.13093	2.48304	DDB_G0291195
EAL61885	1.14742	4.67531	0.00715581	0.0258461	7.95625	6.48929	46.7648	57.6477	DDB_G0291075
EAL61886	0.637781	9.04034	0.013404	0.0445136	220.037	225.016	1054.04	1232.21	DDB_G0291077
EAL61888	-1.36534	5.18427	4.52121e-05	0.000262798	31.5928	33.1552	33.7865	48.3635	DDB_G0291081
EAL61891	-2.07009	2.61473	0.00724241	0.0260732	5.44638	6.01268	5.02225	3.54415	DDB_G0291087
EAL61909	7.50798	8.239	4.39323e-60	2.17311e-57	1.64778	1.59664	942.617	1045.84	DDB_G0290957
EAL61910	3.0066	5.77911	3.7853e-12	5.28427e-11	5.39555	5.2854	158.536	122.552	DDB_G0290959
EAL61911	6.06335	3.82817	5.90424e-08	5.14631e-07	0.105755	0.0694353	27.2952	35.9106	DDB_G0290961
EAL61913	5.70373	2.67106	0.000982513	0.00433348	0.0197183	0	9.63943	13.2357	DDB_G0290965
EAL61915	-3.30125	3.11741	3.80735e-08	3.39334e-07	16.1847	6.78151	3.22112	3.99629	DDB_G0290969
EAL61918	-4.6423	6.61224	4.05496e-44	7.16352e-42	143.226	110.065	15.1685	17.3877	DDB_G0290975
EAL61927	-4.65621	3.3158	2.4374e-13	3.76769e-12	13.3104	17.3571	1.52147	2.05968	DDB_G0290993
EAL61929	-1.56215	5.11914	2.08125e-06	1.48341e-05	32.6201	33.0485	37.5609	34.8045	DDB_G0290997
EAL61948	2.74978	3.44388	0.000543143	0.00252981	1.62484	0.271542	20.7076	22.8806	DDB_G0291035
EAL61949	-1.80733	6.52238	8.02147e-11	9.68943e-10	105.311	72.4556	84.1702	79.4729	DDB_G0291037
EAL61951	3.8462	3.51369	6.75119e-05	0.000377782	0.734338	0.176034	21.6426	25.969	DDB_G0291041
EAL61955	-1.19611	7.08647	4.05851e-06	2.78439e-05	127.035	95.6205	160.228	154.375	DDB_G0291049
EAL61961	-1.55109	6.75959	1.00767e-08	9.77338e-08	117.133	79.2558	100.444	115.726	DDB_G0291061
EAL61969	4.22583	8.20099	5.61388e-40	7.60797e-38	17.6779	12.8375	880.108	979.165	DDB_G0290907
EAL61971	-1.40414	8.16693	2.05603e-05	0.000126889	348.39	148.127	331.366	255.356	DDB_G0290911
EAL61972	-1.36471	3.45501	0.00650689	0.0236751	8.73792	9.8607	12.4696	10.739	DDB_G0290913
EAL61980	0.842019	5.74542	0.0133332	0.0442934	19.5148	18.6797	115.392	107.876	DDB_G0290929
EAL61981	5.91432	3.65599	1.11913e-06	8.3245e-06	0.0903796	0.0735677	23.2188	31.5454	DDB_G0290931
EAL61985	6.69262	3.25878	1.97507e-05	0.000122121	0	0	17.5216	21.6341	DDB_G0290939
EAL61986	6.02506	2.74182	0.000522484	0.00245206	0	0	9.59306	14.9168	DDB_G0290941
EAL61992	-1.53147	4.89049	5.90031e-06	3.96009e-05	27.6489	28.0928	32.6508	29.9904	DDB_G0290953
EAL61994	1.67173	4.2582	0.0012426	0.00540352	4.37436	3.23315	38.0229	41.4809	DDB_G0290859
EAL62004	7.58863	5.87837	9.99138e-25	3.60747e-23	0.191061	0.212268	164.058	160.969	DDB_G0290879
EAL62007	1.62297	7.78578	4.08254e-09	4.11289e-08	67.2997	46.1941	614.537	513.063	DDB_G0290885
EAL62017	5.92563	4.58775	1.75573e-12	2.51731e-11	0.190614	0.284877	52.4314	64.3065	DDB_G0290845
EAL62019	2.342	3.83236	0.00054746	0.00254872	1.89167	1.59953	31.6213	27.3845	DDB_G0290849
EAL62034	-1.36048	3.57032	0.00371431	0.0144157	11.8148	8.54587	13.0754	12.4279	DDB_G0290801
EAL62035	4.62934	4.30383	3.69523e-09	3.73793e-08	0.538166	0.49452	38.5052	53.5905	DDB_G0290803
EAL62061	3.28856	3.75364	4.93111e-05	0.000285284	1.21161	0.491131	37.5082	19.7502	DDB_G0290753
EAL62063	-1.38012	4.69123	8.15677e-05	0.000450558	30.358	16.452	31.2711	26.5555	DDB_G0290757
EAL62067	1.21542	4.36343	0.00822815	0.0289272	6.10161	4.80084	36.2383	46.4657	DDB_G0290723
EAL62068	-2.38285	9.23504	2.29584e-18	5.4207e-17	757.632	424.815	346.1	375.802	DDB_G0290725
EAL62082	2.72033	3.60296	0.00076555	0.00347731	1.20728	1.01727	24.348	25.3724	DDB_G0290719
EAL62094	1.09033	5.12547	0.00477631	0.0179529	10.9181	10.0896	67.3627	78.6131	DDB_G0290687
EAL62100	-3.42848	3.49618	1.7201e-11	2.23907e-10	16.5143	14.6843	5.95893	3.09994	DDB_G0290479
EAL62101	-1.29929	3.65525	0.00560105	0.0207067	10.1696	11.0689	15.4628	12.3218	DDB_G0290481
EAL62102	-1.3964	5.60493	1.45199e-05	9.19037e-05	44.7617	42.1638	61.5084	45.9218	DDB_G0290483
EAL62106	1.32236	7.6629	5.66699e-06	3.81904e-05	75.9452	46.7038	405.175	584.979	DDB_G0290491
EAL62108	-1.37545	3.83456	0.00152977	0.00649401	15.2354	9.82668	15.4248	15.6919	DDB_G0290495
EAL62118	-1.17415	4.33263	0.00153553	0.00651015	22.3473	11.4758	22.6726	25.6712	DDB_G0290515
EAL62122	1.85462	4.69744	5.94524e-05	0.000339782	4.9434	4.65279	55.0928	58.6202	DDB_G0290523
EAL62124	5.46468	2.67296	0.00420272	0.0160531	0.0214027	0.023173	9.85181	13.0349	DDB_G0290527
EAL62126	1.95759	6.15635	7.95252e-09	7.78183e-08	17.1808	10.6365	166.484	184.298	DDB_G0290531
EAL62128	-3.78023	4.1702	6.5635e-20	1.73154e-18	26.4635	25.8836	6.50796	5.50756	DDB_G0290535
EAL62134	0.661212	8.77017	0.00568963	0.0210185	214.758	156.333	905.644	994.528	DDB_G0290547
EAL62148	3.09342	7.59359	1.64897e-22	5.21191e-21	21.5136	18.9345	491.94	637.404	DDB_G0290575
EAL62150	4.33292	3.2491	8.92911e-05	0.000490525	0.473752	0	12.5936	25.7173	DDB_G0290579
EAL62155	6.74596	3.30193	1.06802e-05	6.86547e-05	0	0	18.8717	21.773	DDB_G0290589
EAL62158	3.56644	3.02685	0.00437509	0.0166408	0.350143	0.349951	12.5226	18.5441	DDB_G0290595
EAL62159	-1.56231	4.476	8.14123e-06	5.33739e-05	22.9579	19.38	24.366	21.9285	DDB_G0290597
EAL62163	-1.79972	2.61645	0.0118808	0.0400876	6.02627	4.56897	5.70431	3.90082	DDB_G0290605
EAL62173	5.9173	2.75367	0.000522484	0.00245206	0.0104627	0	10.2304	14.5401	DDB_G0290625
EAL62176	-2.55327	2.0567	0.00637007	0.02322	4.70429	2.72836	1.96034	1.8325	DDB_G0290631
EAL62179	3.76332	5.8884	2.46899e-16	5.01555e-15	2.83913	4.17938	164.48	150.315	DDB_G0290637
EAL62188	-2.88026	4.69855	7.08626e-15	1.26314e-13	43.8405	22.9227	16.9377	11.9059	DDB_G0290655
EAL62190	-2.72669	5.41615	1.98549e-15	3.70613e-14	50.0623	52.1616	27.1977	23.1082	DDB_G0290659
EAL62198	5.75728	2.97916	0.000406241	0.00195284	0.0277344	0.0304123	10.2136	20.2883	DDB_G0290675
EAL62204	2.26415	3.97987	0.000203616	0.00103567	2.28272	1.87802	28.5584	37.7701	DDB_G0290377
EAL62209	-2.50462	4.6406	1.94299e-13	3.04627e-12	32.0668	27.6217	20.8538	12.9916	DDB_G0290387
EAL62212	-1.54492	6.40341	2.87081e-08	2.61519e-07	81.9217	71.7483	85.5999	85.9274	DDB_G0290393
EAL62213	-1.75979	4.07701	6.80505e-06	4.50317e-05	18.6843	15.0967	17.2501	14.8575	DDB_G0290395
EAL62216	-1.65093	3.26551	0.00190404	0.00792124	11.1792	6.4749	8.50958	9.47556	DDB_G0290401
EAL62217	-2.47539	4.89055	3.66418e-13	5.58547e-12	40.9195	29.3645	22.3633	18.2565	DDB_G0290403
EAL62218	2.92893	2.88684	0.0118808	0.0400876	0.551556	0.434508	12.7585	14.1434	DDB_G0290405
EAL62220	-1.79184	2.94093	0.00375503	0.0145452	6.90893	7.16472	7.73994	5.18096	DDB_G0290409
EAL62221	-3.66982	2.10868	0.00012293	0.000651044	3.99545	5.61123	1.04557	1.05233	DDB_G0290411
EAL62228	-1.38277	3.86491	0.00104053	0.00457916	15.0507	10.6284	18.1357	13.5896	DDB_G0290425
EAL62232	-1.69481	4.45179	1.2633e-06	9.34071e-06	23.6637	19.6205	22.4701	20.6737	DDB_G0290433
EAL62234	-2.60332	5.62949	1.18393e-15	2.26112e-14	64.7734	50.8132	35.5412	25.8069	DDB_G0290437
EAL62240	-2.13949	2.91549	0.000923333	0.00411651	9.14365	6.11085	6.15528	4.78618	DDB_G0290449
EAL62248	-4.7547	2.02662	0.00012293	0.000651044	5.07798	4.69807	0.480053	0.327248	DDB_G0290465
EAL62255	1.27595	5.12175	0.00129891	0.00562616	9.62256	9.21117	84.0425	64.547	DDB_G0290257
EAL62256	3.24114	4.37517	5.6333e-07	4.38475e-06	1.65338	1.3297	60.6558	33.7887	DDB_G0290259
EAL62258	1.01946	6.70876	0.000534867	0.00250542	38.0884	32.6988	208.519	259.911	DDB_G0290263
EAL62266	3.02818	4.9139	5.25219e-09	5.23789e-08	2.57713	2.74798	77.6412	66.0349	DDB_G0290279
EAL62267	-2.15535	2.23604	0.0129858	0.0432025	5.18776	2.94683	2.85413	2.77611	DDB_G0290281
EAL62276	-1.83534	5.4678	7.429e-09	7.32753e-08	49.9173	39.5155	41.2681	39.8298	DDB_G0290299
EAL62282	-2.7609	2.70773	3.6416e-05	0.000215598	7.60507	7.14351	3.23242	3.50431	DDB_G0290311
EAL62283	6.01692	3.06935	0.000122569	0.000650232	0.0414138	0	14.8453	18.2287	DDB_G0290313
EAL62284	-3.53021	13.2945	2.56523e-27	1.09861e-25	9090.91	10980.7	3251.23	2532.58	DDB_G0290315
EAL62286	-1.15734	4.70553	0.000627617	0.00290441	26.6017	17.226	32.1587	31.2809	DDB_G0290319
EAL62293	-2.49306	7.92787	1.91437e-14	3.29371e-13	225.579	258.827	170.174	114.144	DDB_G0290333
EAL62296	2.03573	3.23159	0.0126341	0.0424556	1.84126	0.711896	15.457	19.7065	DDB_G0290339
EAL62304	-1.95763	10.3871	4.05206e-06	2.78189e-05	2011.33	533.789	952.659	1050.41	DDB_G0290355
EAL62308	1.05112	6.67352	0.000376513	0.00183039	42.2979	26.2291	205.738	253.356	DDB_G0290363
EAL62309	2.29487	4.5043	1.00037e-05	6.45574e-05	3.84714	2.39022	44.9955	55.8617	DDB_G0290365
EAL62312	5.52502	6.88597	1.84808e-32	1.25226e-30	2.44981	2.14907	377.611	325.873	DDB_G0290371
EAL62314	-2.37939	4.36702	3.95782e-11	4.96257e-10	26.0926	22.3068	12.4886	17.4088	DDB_G0290375
EAL62315	-2.21883	5.56143	4.33719e-12	5.99271e-11	54.2725	48.7269	38.0433	33.7914	DDB_G0290187
EAL62317	4.22659	3.92185	1.11585e-06	8.31881e-06	0.531617	0.462355	31.6395	35.5321	DDB_G0290191
EAL62324	-2.18909	4.04559	2.31715e-08	2.12649e-07	18.3953	18.5465	14.5528	11.4446	DDB_G0290205
EAL62331	1.84988	4.05963	0.00104053	0.00457916	2.80346	2.99796	29.5765	39.2985	DDB_G0290219
EAL62333	0.787506	6.4188	0.00829716	0.0291594	34.0232	30.4358	173.748	189.26	DDB_G0290223
EAL62335	1.4237	4.65495	0.000950763	0.00423308	6.82867	5.25998	49.4108	56.5227	DDB_G0290227
EAL62338	1.64156	4.56383	0.000510186	0.0024115	5.47832	4.38883	45.5901	55.1913	DDB_G0290233
EAL62339	-2.13228	4.03679	6.46556e-08	5.59124e-07	23.5955	12.7677	12.9084	13.7145	DDB_G0290235
EAL62352	4.4859	4.12157	2.43474e-08	2.23026e-07	0.360939	0.616413	38.6594	40.6047	DDB_G0290161
EAL62353	1.4825	4.55729	0.00109396	0.00479721	6.1382	4.67903	38.7691	60.1741	DDB_G0290163
EAL62355	12.1054	8.01114	4.25387e-60	2.17311e-57	0	0	781.441	904.294	DDB_G0290167
EAL62360	4.47901	8.47799	1.15914e-30	6.74548e-29	13.0673	18.0526	1375.86	906.94	DDB_G0290177
EAL62364	3.41284	4.31396	1.31843e-07	1.1063e-06	1.39184	1.12273	48.2142	42.3747	DDB_G0290185
EAL62365	-3.25128	13.1119	4.47591e-36	4.02547e-34	9207.53	8488.2	2957.65	3144.39	DDB_G0290141
EAL62368	-2.71509	5.36406	9.75997e-16	1.87851e-14	57.2318	42.2874	27.929	20.7998	DDB_G0290147
EAL62376	-2.46221	2.84649	8.92911e-05	0.000490525	6.88734	8.67943	5.27372	3.58283	DDB_G0290139
EAL62377	-2.57113	3.02118	8.61321e-06	5.59975e-05	9.60278	8.90439	5.04202	4.74839	DDB_G0290121
EAL62378	-1.04876	5.40139	0.00125033	0.00543474	33.6978	34.2383	50.0788	57.2145	DDB_G0290123
EAL62399	1.40215	7.9991	8.35525e-08	7.11959e-07	82.5797	65.7987	575.505	701.74	DDB_G0290077
EAL62406	-3.20363	10.2864	3.21942e-34	2.58941e-32	1333.28	1200.24	413.371	488.703	DDB_G0290091
EAL62410	-1.29716	4.06437	0.0016042	0.00676198	18.1751	10.7869	19.1951	18.8276	DDB_G0290009
EAL62420	-1.68407	2.7339	0.010689	0.0367048	6.07308	5.28201	6.54005	4.6663	DDB_G0290029
EAL62421	-2.03568	4.40519	2.08262e-08	1.92016e-07	25.2692	20.5981	23.624	12.3846	DDB_G0290031
EAL62432	1.47299	4.49314	0.00161586	0.00680824	4.96714	5.36128	47.9893	45.7858	DDB_G0290053
EAL62433	2.01553	3.52957	0.00605433	0.0222494	1.60147	1.75178	22.2314	22.9385	DDB_G0290055
EAL62441	-2.57313	2.38676	0.00132165	0.00569225	6.1404	4.37669	3.38403	2.034	DDB_G0289991
EAL62444	8.50433	5.79174	2.876e-24	1.0198e-22	0	0.140621	149.7	154.491	DDB_G0289997
EAL62445	-4.51472	1.87975	0.000490774	0.00233088	4.47779	3.62953	0.4005	0.385118	DDB_G0289999
EAL62448	3.88192	3.88111	2.08986e-06	1.48848e-05	0.79306	0.449171	23.8696	40.8358	DDB_G0290005
EAL62451	-3.31244	12.5815	2.75313e-33	2.0027e-31	6138.53	6116.74	2127.2	1936.44	DDB_G0289877
EAL62462	5.87081	5.45706	3.79013e-18	8.76069e-17	0.557488	0.548132	117.17	114.728	DDB_G0289899
EAL62473	-2.4016	2.82254	0.000158628	0.000824217	9.1605	5.90507	4.53461	4.40953	DDB_G0289921
EAL62475	5.61368	2.70959	0.00420272	0.0160531	0.0106884	0.0231917	10.451	13.2675	DDB_G0289925
EAL62483	-2.41878	2.2616	0.00741746	0.0265584	5.59041	3.35787	3.20725	1.91344	DDB_G0289941
EAL62485	3.01259	4.89657	5.43259e-09	5.40147e-08	3.28126	2.03473	58.6363	83.4996	DDB_G0289945
EAL62490	-1.97936	5.11981	8.39545e-10	9.1371e-09	39.7393	33.6821	29.5367	30.7487	DDB_G0289955
EAL62491	0.718715	9.888	0.00498775	0.0186908	437.443	351.013	1763.27	2472.08	DDB_G0289957
EAL62492	1.16924	8.17645	0.000168641	0.000873492	136.182	59.5373	592.385	801.801	DDB_G0289959
EAL62493	1.5452	4.14684	0.0027307	0.0108887	4.58157	2.94986	32.2201	39.8549	DDB_G0289961
EAL62497	-4.11636	4.43125	6.30398e-25	2.29284e-23	33.8481	30.3555	6.55138	5.11679	DDB_G0289969
EAL62511	1.94026	4.6982	4.80948e-05	0.000278572	3.76636	5.31362	45.1481	69.5653	DDB_G0289821
EAL62512	-2.59043	2.77122	0.000158628	0.000824217	8.66938	6.37254	4.97877	2.80857	DDB_G0289823
EAL62518	2.68777	4.59947	2.30132e-07	1.88468e-06	2.92432	2.27532	52.6968	58.1425	DDB_G0289835
EAL62522	-2.76168	1.91187	0.011752	0.0397613	3.21985	3.36692	1.2209	1.60565	DDB_G0289843
EAL62543	1.5368	8.62094	1.04332e-07	8.85209e-07	95.4355	115.991	1059.42	975.594	DDB_G0289663
EAL62551	-1.68745	10.2031	1.51747e-12	2.1852e-11	1136.64	890.531	938.815	1108.36	DDB_G0289679
EAL62558	3.45606	6.94368	1.43026e-20	3.87658e-19	9.54396	9.98345	294.684	409.832	DDB_G0289693
EAL62559	1.01744	4.69718	0.013558	0.0449495	8.82477	7.00282	50.3734	54.0335	DDB_G0289695
EAL62561	-2.91454	7.1649	1.4114e-21	4.15566e-20	191.441	127.554	81.3883	54.0703	DDB_G0289699
EAL62574	5.70978	3.09757	0.000122569	0.000650232	0.0727782	0.0112776	12.011	21.8921	DDB_G0289725
EAL62578	2.684	4.53615	6.01523e-07	4.66004e-06	2.44041	2.51058	51.9219	53.4438	DDB_G0289733
EAL62593	1.77077	4.37099	0.000458279	0.00218916	4.35294	3.47187	39.8905	47.7172	DDB_G0289763
EAL62595	5.76328	5.32773	1.05949e-16	2.19279e-15	0	1.06979	102.937	106.377	DDB_G0289767
EAL62605	3.91974	4.37218	1.12549e-08	1.08101e-07	1.25885	0.588738	44.0652	52.1043	DDB_G0289787
EAL62617	-0.949842	8.49137	0.000731235	0.00335037	250.031	278.342	496.123	408.304	DDB_G0289599
EAL62622	0.682995	8.09472	0.00822283	0.0289187	123.784	102.639	517.294	669.59	DDB_G0289609
EAL62628	1.10923	6.78856	9.38646e-05	0.000513607	39.5406	32.1873	243.187	260.387	DDB_G0289621
EAL62629	0.929814	6.04553	0.00384825	0.0148772	24.3579	21.2301	130.382	152.889	DDB_G0289623
EAL62630	5.62602	4.78353	2.08784e-13	3.2682e-12	0.41648	0.317033	67.5824	68.4661	DDB_G0289625
EAL62643	3.217	4.03302	2.12892e-06	1.51412e-05	1.40845	0.870552	34.5427	37.4107	DDB_G0289651
EAL62646	2.14398	3.80034	0.0012835	0.00556429	1.96757	1.9084	27.2147	29.6957	DDB_G0289585
EAL62650	-1.72768	5.57805	6.34797e-07	4.8796e-06	41.0643	51.4174	53.8199	38.033	DDB_G0289593
EAL62655	4.66271	2.52002	0.0129858	0.0432025	0.0679242	0.0572033	9.30424	10.2819	DDB_G0289577
EAL62662	1.0423	8.13877	4.09925e-05	0.000239905	104.239	92.0819	616.175	705.973	DDB_G0289563
EAL62663	6.37127	3.34856	2.79387e-05	0.000168947	0.0178577	0.0231459	18.6911	23.5874	DDB_G0289555
EAL62666	6.38196	7.42306	2.66987e-43	4.47678e-41	1.67984	2.15132	493.456	578.059	DDB_G0289553
EAL62670	2.51176	6.97719	1.87048e-13	2.93725e-12	21.6882	15.181	273.794	411.481	DDB_G0289549
EAL62673	2.20712	7.37639	7.3027e-13	1.08804e-11	26.0143	32.7904	423.089	473.093	DDB_G0289483
EAL62677	3.40388	4.86426	1.10424e-09	1.18484e-08	1.5015	2.46451	74.2984	65.67	DDB_G0289491
EAL62681	-1.11289	5.59846	0.000355404	0.00173974	44.4933	35.3448	64.0631	55.5038	DDB_G0289499
EAL62690	7.08206	3.73096	6.93927e-08	5.96959e-07	0.00775259	0.00839012	24.509	33.9991	DDB_G0289517
EAL62695	4.03532	2.59628	0.0129858	0.0432025	0.283256	0	9.87025	11.0893	DDB_G0289527
EAL62700	-2.4748	2.42569	0.00132165	0.00569225	6.73038	3.95146	2.71189	3.21136	DDB_G0289537
EAL62702	1.80484	6.50657	5.45602e-08	4.78515e-07	17.4763	21.6018	200.336	249.293	DDB_G0289541
EAL62704	1.08435	5.9676	0.00118605	0.00517813	18.3555	21.02	139.368	134.126	DDB_G0289449
EAL62711	-1.89226	2.71419	0.00437509	0.0166408	6.49794	5.41375	6.22822	3.90751	DDB_G0289463
EAL62713	1.01774	5.04913	0.00752595	0.0268982	11.3858	9.29879	66.3127	70.0879	DDB_G0289467
EAL62714	-1.97786	3.09404	0.000543143	0.00252981	9.04666	7.87701	7.48295	6.17683	DDB_G0289469
EAL62716	3.99306	3.49801	6.75119e-05	0.000377782	0.389709	0.410619	23.6258	23.4413	DDB_G0289473
EAL62717	-1.57044	2.865	0.0147264	0.048305	7.67753	4.62068	4.84494	8.34142	DDB_G0289475
EAL62720	5.07559	3.53374	1.1187e-05	7.18191e-05	0	0.334758	22.4988	26.6487	DDB_G0289443
EAL62723	-1.46412	11.965	7.83792e-10	8.58699e-09	3515.67	3001.56	3601.65	4122.68	DDB_G0289391
EAL62735	-2.0806	3.1852	0.000198704	0.00101172	10.1137	8.64189	8.59344	5.50676	DDB_G0289415
EAL62745	0.726839	7.41457	0.00880771	0.0308988	90.9319	48.2265	342.393	394.644	DDB_G0289435
EAL62747	-0.829192	8.01474	0.000897129	0.0040269	231.566	148.757	329.427	358.817	DDB_G0289439
EAL62748	-3.46733	1.70969	0.0078294	0.0277323	2.92439	2.87276	1.35355	0	DDB_G0289441
EAL62749	-1.70623	6.32871	3.25237e-08	2.9325e-07	69.5332	80.9127	80.9661	70.9942	DDB_G0289325
EAL62751	3.45195	3.24937	0.00153013	0.00649401	0.340982	0.612818	16.414	21.2648	DDB_G0289329
EAL62753	-1.40963	4.80649	3.5394e-05	0.000210935	30.3595	20.7046	27.9641	34.0966	DDB_G0289333
EAL62766	-5.69761	1.59861	0.00391712	0.0150962	2.72393	3.26993	0	0	DDB_G0289359
EAL62782	1.27493	4.5953	0.00448637	0.0169727	7.10169	5.50762	43.9668	55.6736	DDB_G0289319
EAL62804	-2.44778	3.15674	6.32283e-06	4.21508e-05	10.831	9.27729	5.97465	5.67621	DDB_G0289265
EAL62805	7.02277	7.13399	1.44414e-39	1.87985e-37	1.93013	0	372.059	491.327	DDB_G0289267
EAL62819	1.86296	3.68768	0.00438415	0.0166689	2.63202	1.6067	20.8715	30.1818	DDB_G0289263
EAL62820	0.685207	9.49541	0.00784294	0.0277631	290.561	307.712	1556.81	1623.54	DDB_G0289173
EAL62823	-1.72438	10.4174	1.00067e-11	1.34141e-10	1456.91	934.332	1236.67	1080.45	DDB_G0289179
EAL62828	1.55262	4.37772	0.00184649	0.00770124	4.25165	4.7401	41.0418	45.353	DDB_G0289189
EAL62834	1.51738	5.42101	8.92991e-05	0.000490525	10.2392	10.2826	105.914	85.7478	DDB_G0289201
EAL62835	-2.37483	2.71831	0.000493517	0.00233606	8.85191	4.81822	3.42109	4.8244	DDB_G0289203
EAL62836	4.15838	3.19674	0.000539982	0.00252102	0.313567	0.202969	23.8338	12.5449	DDB_G0289205
EAL62848	5.23942	2.49923	0.00637007	0.02322	0.0258756	0.0167858	6.93755	12.3509	DDB_G0289229
EAL62853	5.44513	4.05332	7.91765e-09	7.75538e-08	0.420903	0	29.1654	46.6565	DDB_G0289239
EAL62857	-4.12848	6.47011	5.77088e-35	4.96446e-33	115.124	109.954	23.071	18.7274	DDB_G0289157
EAL62858	0.968467	5.44186	0.00737905	0.0265169	17.7644	10.9291	85.4733	96.6063	DDB_G0289159
EAL62860	-3.02012	3.32398	2.03283e-08	1.87776e-07	16.8655	8.92704	5.17565	4.80778	DDB_G0289163
EAL62866	2.58173	4.55162	1.50964e-06	1.09896e-05	2.54801	2.81607	48.7582	57.4543	DDB_G0289117
EAL62868	6.76328	4.22045	1.02836e-10	1.23316e-09	0.0922727	0.0384033	38.546	48.6816	DDB_G0289121
EAL62871	-3.10686	4.58358	1.91264e-18	4.53759e-17	33.5582	29.9742	14.0604	9.56849	DDB_G0289127
EAL62878	-2.6505	2.18579	0.00184051	0.00768275	4.73085	4.00074	2.39094	1.80136	DDB_G0289141
EAL62880	8.33356	5.50716	6.03479e-21	1.68175e-19	0.0843127	0.0305544	122.578	120.473	DDB_G0289145
EAL62883	2.05898	4.64212	2.11963e-05	0.000130651	4.56696	3.52269	46.9431	63.7915	DDB_G0289151
EAL62884	5.53862	2.39612	0.011752	0.0397613	0	0	8.14216	9.24292	DDB_G0289153
EAL62886	8.52759	7.01983	1.05101e-41	1.55189e-39	0.336622	0.207016	393.13	398.354	DDB_G0289073
EAL62890	-2.51229	3.08452	1.97211e-05	0.000122121	11.0033	8.24535	6.67755	3.95762	DDB_G0289081
EAL62892	-1.82369	4.73558	3.36005e-07	2.71134e-06	26.3525	27.9678	30.9212	18.8346	DDB_G0289085
EAL62904	0.957307	5.02963	0.0124752	0.0419787	11.113	9.94588	56.7541	76.7208	DDB_G0289109
EAL62905	-2.44179	2.0109	0.011752	0.0397613	3.80926	3.05695	2.12244	1.66752	DDB_G0289111
EAL62909	1.74893	5.44925	6.74075e-06	4.46959e-05	10.437	7.89914	96.5058	104.44	DDB_G0289061
EAL62913	8.79856	5.37837	1.16941e-18	2.8217e-17	0.0344857	0	89.6718	130.595	DDB_G0289069
EAL62917	1.02402	5.2855	0.00571409	0.0210931	12.649	11.9338	76.8323	86.3338	DDB_G0289003
EAL62921	-1.91173	4.78761	6.21692e-08	5.38564e-07	38.7874	19.5321	21.5275	28.0955	DDB_G0289011
EAL62922	1.92236	4.75331	4.68782e-05	0.000271844	5.14617	4.46542	66.3806	52.8226	DDB_G0289013
EAL62923	-2.00462	2.67453	0.00437509	0.0166408	6.08684	5.79118	5.89866	3.4219	DDB_G0289015
EAL62928	-3.3963	12.5022	6.5041e-36	5.74509e-34	5833.62	5827.99	1793.44	1860.89	DDB_G0289025
EAL62929	1.60314	8.06451	8.11056e-08	6.92302e-07	84.2998	56.4021	539.125	846.248	DDB_G0289027
EAL62935	3.46455	2.98484	0.00437509	0.0166408	0.362274	0.363534	12.7406	17.1027	DDB_G0289039
EAL62938	-2.06039	3.12944	0.000329472	0.00162001	11.3359	6.52435	6.46521	7.14175	DDB_G0289045
EAL62939	-2.92019	3.36612	1.09726e-08	1.05596e-07	14.3399	11.7868	5.46145	5.40994	DDB_G0289047
EAL62946	-2.12991	4.07833	2.31715e-08	2.12649e-07	21.4109	15.9487	13.9318	13.4772	DDB_G0288983
EAL62947	-1.70778	4.49874	9.15287e-07	6.88588e-06	24.4256	20.4852	19.8773	24.5128	DDB_G0288985
EAL62949	-3.04605	3.30373	2.03283e-08	1.87776e-07	14.865	10.6008	5.44539	4.22573	DDB_G0288989
EAL62950	-0.801031	7.9422	0.0009492	0.00422802	204.372	152.111	321.838	340.917	DDB_G0288991
EAL62961	-1.27702	4.58583	0.000246182	0.00123628	19.7297	21.9277	29.3103	26.4488	DDB_G0288875
EAL62962	5.6735	3.10299	0.000122569	0.000650232	0.0506794	0.0391811	16.5116	17.5006	DDB_G0288877
EAL62963	-0.95422	10.0576	0.00025493	0.00127762	747.396	799.757	1235.1	1412.17	DDB_G0288879
EAL62967	-2.97723	8.34479	3.25711e-19	8.17833e-18	393.908	291.055	179.605	99.9757	DDB_G0288887
EAL62975	-1.78886	5.42248	1.88217e-08	1.75829e-07	50.2189	35.8256	38.5633	41.8085	DDB_G0288903
EAL62977	-2.29222	6.13029	8.2118e-11	9.89517e-10	70.0408	79.0383	64.1336	35.7109	DDB_G0288907
EAL62978	-2.32402	3.15246	3.93994e-05	0.000231597	12.2987	7.18387	6.76528	5.55679	DDB_G0288909
EAL62983	7.70639	4.94013	1.74073e-15	3.27396e-14	0.0536469	0.0580921	73.3567	81.9071	DDB_G0288919
EAL62986	-0.777475	6.54338	0.00540823	0.0201141	85.0928	52.3608	121.774	136.168	DDB_G0288925
EAL62990	1.84923	6.99449	6.97099e-10	7.67974e-09	27.4145	27.6492	301.763	348.409	DDB_G0288933
EAL62994	-1.45223	5.65287	2.18949e-06	1.55608e-05	54.5826	37.3922	47.9335	60.6297	DDB_G0288941
EAL62995	-2.66712	2.54362	0.000406241	0.00195284	6.01701	6.43877	3.51956	2.52365	DDB_G0288943
EAL62997	-1.8804	2.92404	0.00153013	0.00649401	7.89126	6.37236	7.13617	5.15976	DDB_G0288947
EAL62999	1.68647	4.37338	0.00061676	0.00285789	5.11774	3.15184	35.7127	51.5652	DDB_G0288951
EAL63006	1.62844	6.69969	8.79829e-08	7.49066e-07	24.8379	25.3717	247.094	261.09	DDB_G0288769
EAL63015	-1.32851	7.08324	3.51968e-07	2.83322e-06	132.667	97.3663	136.206	160.47	DDB_G0288787
EAL63017	5.25203	2.85219	0.00132165	0.00569225	0.0327464	0.0713062	11.9512	15.1032	DDB_G0288791
EAL63021	-3.12009	6.11876	4.96568e-23	1.64299e-21	100.195	68.7956	35.1961	27.1428	DDB_G0288799
EAL63024	2.93677	2.88847	0.0118808	0.0400876	0.5293	0.453254	11.1006	15.8631	DDB_G0288805
EAL63025	-2.53114	2.92598	2.79387e-05	0.000168947	9.06952	7.87313	5.51285	3.68476	DDB_G0288807
EAL63037	-3.66068	8.52265	2.37995e-37	2.35448e-35	453.78	353.336	117.397	88.9445	DDB_G0288831
EAL63038	3.2394	7.39465	1.55134e-23	5.29219e-22	16.5594	15.162	511.272	465.985	DDB_G0288833
EAL63045	0.844167	6.59526	0.00416903	0.0159861	35.611	35.373	197.219	220.092	DDB_G0288847
EAL63053	1.42841	4.37565	0.00269439	0.0107525	5.77326	3.91352	45.9362	39.2856	DDB_G0288863
EAL63057	4.71534	5.59038	4.15051e-17	8.90695e-16	0.519388	2.3433	119.493	135.262	DDB_G0288871
EAL63064	4.42579	5.18218	4.06615e-13	6.17917e-12	1.55039	0.976407	73.9726	110.574	DDB_G0288755
EAL63070	2.07531	5.34012	5.61849e-07	4.37667e-06	7.39926	6.38604	89.9111	100.153	DDB_G0288677
EAL63073	2.10842	3.89688	0.000733215	0.00335037	2.83139	1.46993	28.3279	33.1398	DDB_G0288683
EAL63080	1.3737	4.63155	0.00139289	0.00597307	6.51546	5.70162	55.5405	47.7944	DDB_G0288697
EAL63081	1.17668	4.31569	0.0135187	0.0448342	5.74896	4.98306	40.9945	38.2282	DDB_G0288699
EAL63085	-2.90407	2.55131	0.000223612	0.0011304	7.75753	5.42864	2.92782	2.45858	DDB_G0288707
EAL63087	6.37242	5.60452	1.73711e-19	4.42918e-18	0.387253	0.46708	109.146	152.634	DDB_G0288711
EAL63088	7.63798	5.71617	6.3191e-23	2.07691e-21	0.114623	0.210901	131.727	154.836	DDB_G0288713
EAL63089	-1.20072	4.2149	0.00133352	0.00573589	16.732	14.4686	23.8923	19.9502	DDB_G0288715
EAL63090	1.75884	5.85441	2.12051e-06	1.50922e-05	10.8355	13.7764	148.355	124.536	DDB_G0288717
EAL63105	-3.21471	6.84	1.33145e-27	5.9602e-26	152.633	113.962	50.8	41.7779	DDB_G0288657
EAL63108	1.26211	4.02478	0.0146601	0.0482157	4.5669	3.54225	29.277	34.3861	DDB_G0288663
EAL63112	-1.08382	4.01897	0.00728538	0.0262184	14.4868	11.4395	16.4697	23.0293	DDB_G0288671
EAL63115	6.52572	3.12505	6.69267e-05	0.000376197	0	0	13.0639	21.773	DDB_G0288623
EAL63121	0.774934	7.50994	0.0145485	0.0478803	61.6683	78.5148	452.708	341.934	DDB_G0288635
EAL63123	-1.02085	4.79714	0.00344826	0.0134359	25.2748	19.2282	32.7355	38.2699	DDB_G0288639
EAL63124	1.94789	4.15373	0.000406075	0.00195284	3.29899	2.58014	36.206	38.5073	DDB_G0288641
EAL63128	-3.09785	3.59467	7.48491e-11	9.07454e-10	18.0099	13.9753	7.48822	4.30001	DDB_G0288649
EAL63129	1.64321	4.75479	0.000199402	0.00101476	6.3773	5.0615	57.4926	59.2947	DDB_G0288651
EAL63131	-2.67408	5.3097	8.48167e-15	1.50106e-13	46.1744	48.5739	23.0297	25.3585	DDB_G0288613
EAL63134	1.31631	5.07586	0.00104228	0.00458485	9.07118	8.69575	63.1306	81.512	DDB_G0288619
EAL63138	1.7501	4.54889	0.000173338	0.000896881	4.73844	4.3784	45.8376	54.672	DDB_G0288557
EAL63141	-1.77259	7.05354	2.04265e-08	1.88507e-07	119.547	125.795	142.707	92.933	DDB_G0288563
EAL63145	6.49236	3.61762	4.31053e-07	3.43004e-06	0.065063	0	30.2761	22.7659	DDB_G0288571
EAL63148	-2.94489	5.57032	1.01681e-17	2.28621e-16	72.4747	45.2465	29.7474	19.0378	DDB_G0288577
EAL63149	-5.61449	8.6974	4.2405e-70	5.2439e-67	526.043	435.65	29.9093	33.7222	DDB_G0288579
EAL63155	-4.43403	2.98703	2.42496e-10	2.81244e-09	11.5033	11.868	1.73178	1.41319	DDB_G0288591
EAL63160	-6.62789	2.10718	6.15315e-05	0.000349846	8.23106	3.2989	0	0	DDB_G0288601
EAL63161	-1.27547	4.4128	0.00533644	0.0198546	30.3084	7.39263	18.4032	30.6701	DDB_G0288603
EAL63163	-2.18154	2.23452	0.0129858	0.0432025	4.5074	3.66688	3.12657	2.42406	DDB_G0288607
EAL63181	-2.57263	4.83228	2.23576e-13	3.4887e-12	43.995	25.1373	20.843	16.2817	DDB_G0288519
EAL63182	-3.06425	2.60092	1.11298e-05	7.14981e-05	7.18055	7.01976	2.79807	2.37591	DDB_G0288521
EAL63184	2.31223	3.87687	0.000354328	0.00173533	2.25826	1.44431	25.5058	35.6969	DDB_G0288525
EAL63186	1.87527	4.49927	0.000127981	0.000675981	4.3939	3.71725	45.2044	52.4377	DDB_G0288529
EAL63189	-2.66358	6.59217	1.1375e-18	2.75815e-17	103.498	108.374	51.8684	58.0041	DDB_G0288481
EAL63192	4.9783	5.17065	3.28576e-13	5.0397e-12	1.48466	0.200217	63.2343	121.308	DDB_G0288487
EAL63195	-4.32908	3.08587	3.05507e-11	3.86989e-10	11.2381	13.8285	1.42655	2.25857	DDB_G0288493
EAL63199	-2.98668	3.23628	6.93927e-08	5.96959e-07	13.2446	10.6637	4.1266	5.32946	DDB_G0288501
EAL63202	-2.63162	4.10499	1.52353e-11	1.99633e-10	20.9885	21.385	14.6228	7.2561	DDB_G0288461
EAL63203	4.30881	2.78302	0.0023643	0.00962158	0.174649	0.104328	12.3953	12.7436	DDB_G0288463
EAL63212	-2.89745	8.86757	6.48585e-26	2.51626e-24	480.514	466.291	222.648	194.451	DDB_G0288373
EAL63214	4.83154	3.37657	6.05596e-05	0.000344518	0.225888	0.125292	16.9171	26.0403	DDB_G0288377
EAL63216	3.02031	4.78211	1.88779e-08	1.76188e-07	2.95271	1.87207	71.2909	58.2576	DDB_G0288381
EAL63219	-4.1104	3.46488	1.54435e-14	2.67102e-13	17.4299	15.4896	2.95383	2.87237	DDB_G0288387
EAL63222	-2.23609	2.85865	0.000539982	0.00252102	9.71959	5.19938	4.99175	4.98491	DDB_G0288393
EAL63223	-2.70491	4.0974	2.56205e-12	3.62091e-11	26.926	16.021	10.6675	10.3855	DDB_G0288395
EAL63234	2.94716	8.33601	2.236e-23	7.47322e-22	35.2205	40.8241	922.531	1010.62	DDB_G0288417
EAL63235	7.81536	5.16039	1.82326e-17	4.01726e-16	0.0963166	0.0392143	84.7989	100.154	DDB_G0288419
EAL63236	4.89064	7.39977	1.61882e-36	1.48287e-34	5.148	5.4584	532.418	501.129	DDB_G0288421
EAL63240	1.93678	4.62918	3.67855e-05	0.000217655	4.61575	4.02757	52.6607	55.8551	DDB_G0288429
EAL63242	6.00451	3.9334	4.62639e-08	4.10116e-07	0.13748	0.0772117	29.8301	39.066	DDB_G0288433
EAL63247	-3.2187	2.79245	8.22017e-07	6.22681e-06	8.62454	8.63622	2.83419	2.84283	DDB_G0288443
EAL63256	-0.854671	8.77355	0.00163119	0.0068699	298.844	326.261	611.079	531.568	DDB_G0288319
EAL63257	1.03203	5.27301	0.00509358	0.0190585	14.8471	9.53093	80.4946	81.2894	DDB_G0288321
EAL63259	-0.787448	8.29702	0.00117607	0.00513908	269.093	185.185	426.066	422.281	DDB_G0288325
EAL63263	-2.86307	3.64248	2.59085e-10	2.98385e-09	15.0435	16.7367	6.70403	7.14542	DDB_G0288333
EAL63268	1.22143	5.11622	0.0015359	0.00651015	12.2495	7.20429	71.9853	75.4038	DDB_G0288343
EAL63269	2.71704	3.19423	0.00251783	0.0101503	0.927846	0.619495	14.5894	20.5646	DDB_G0288345
EAL63270	-3.11567	9.12309	3.17387e-20	8.48623e-19	582.127	561.599	273.291	158.058	DDB_G0288347
EAL63271	-3.00211	11.6129	3.23402e-30	1.77745e-28	3124.28	3035.44	1211.02	1322.29	DDB_G0288349
EAL63283	0.845656	9.80685	0.000528727	0.00248018	399.055	306.465	2210.14	1895.07	DDB_G0288281
EAL63287	-3.03523	2.81284	5.75949e-06	3.87346e-05	8.34139	8.68266	3.53818	2.86684	DDB_G0288289
EAL63290	-3.4563	12.5742	1.68749e-29	8.56119e-28	5688.6	6506.21	2002.01	1686.99	DDB_G0288295
EAL63292	-2.98287	8.28173	1.73287e-27	7.68759e-26	334.216	315.205	140.483	128.613	DDB_G0288299
EAL63295	-1.96059	5.27206	1.48933e-09	1.58429e-08	47.3893	33.7565	34.1272	33.0783	DDB_G0288305
EAL63300	1.04203	4.6417	0.0139758	0.0461557	7.72609	7.2151	50.5149	49.7927	DDB_G0288315
EAL63304	7.45924	6.43271	3.80904e-32	2.51219e-30	0.42098	0.339881	246.681	254.733	DDB_G0288245
EAL63314	-1.91103	6.3951	5.94818e-11	7.30998e-10	102.79	64.8966	77.9454	65.0077	DDB_G0288265
EAL63315	-1.7231	3.27425	0.00121142	0.00527259	9.03106	9.11513	10.0229	7.5513	DDB_G0288267
EAL63318	-3.01222	10.7332	1.84784e-24	6.62344e-23	1565.72	1774.1	729.409	644.433	DDB_G0288273
EAL63321	-1.88224	4.13663	1.08745e-06	8.11936e-06	15.8512	20.4818	18.0554	13.7621	DDB_G0288181
EAL63328	-2.80041	3.13857	7.88802e-07	6.01203e-06	10.211	11.1253	5.55481	4.05933	DDB_G0288195
EAL63331	0.917172	6.09975	0.00381102	0.014739	25.7588	22.028	138.654	155.444	DDB_G0288201
EAL63340	6.27704	4.11434	1.1901e-08	1.13865e-07	0.0667565	0.134406	51.9825	27.643	DDB_G0288219
EAL63341	4.43919	2.60764	0.00741746	0.0265584	0.122868	0.0668444	14.3736	6.89347	DDB_G0288221
EAL63347	3.52381	3.2312	0.000539982	0.00252102	0.647786	0.238043	23.0152	14.0675	DDB_G0288233
EAL63348	5.34649	4.20299	2.58466e-09	2.68029e-08	0.30391	0.227931	40.0876	45.3174	DDB_G0288235
EAL63354	-3.06084	9.51724	8.9344e-29	4.37564e-27	786.038	703.502	323.083	259.728	DDB_G0288133
EAL63356	-1.68635	6.337	6.82301e-09	6.74326e-08	75.8669	75.5657	77.2364	76.8233	DDB_G0288137
EAL63358	0.946661	8.3672	0.000175553	0.000907867	125.734	115.796	716.636	809.003	DDB_G0288141
EAL63359	-2.40473	2.75881	0.000280502	0.00139168	6.86863	7.36857	4.93091	3.48589	DDB_G0288143
EAL63360	-3.16564	3.39133	3.18093e-09	3.25092e-08	14.3428	13.4033	4.71982	4.97708	DDB_G0288145
EAL63361	3.73734	2.91976	0.00259542	0.0104164	0.33445	0.210116	12.4624	15.8263	DDB_G0288147
EAL63364	4.13924	2.58398	0.0129858	0.0432025	0.251596	0	9.34056	11.4023	DDB_G0288153
EAL63365	-1.3405	6.06912	7.05719e-06	4.66378e-05	57.6075	58.6941	77.3187	72.9983	DDB_G0288155
EAL63367	3.80232	8.81996	5.86447e-31	3.47409e-29	43.6902	20.8758	1609.25	1265.68	DDB_G0288159
EAL63370	1.8902	5.11363	7.85677e-06	5.16459e-05	6.86928	6.10689	78.2459	79.0157	DDB_G0288165
EAL63371	2.03527	3.61855	0.00718416	0.025939	2.09445	1.48634	36.0608	12.4645	DDB_G0288167
EAL63377	1.20942	6.71055	6.61683e-05	0.000373845	29.9147	33.6727	241.191	241.672	DDB_G0288065
EAL63385	1.27276	7.624	3.385e-06	2.35664e-05	60.6756	59.404	434.762	517.68	DDB_G0288081
EAL63390	-0.974269	5.31985	0.00447032	0.016925	33.1459	29.6697	63.631	40.0689	DDB_G0288091
EAL63391	-1.77374	2.60155	0.0118808	0.0400876	6.49166	3.87974	5.34647	4.22745	DDB_G0288093
EAL63393	3.06456	3.79421	4.3105e-05	0.000250993	1.15908	0.907103	30.4411	28.4793	DDB_G0288097
EAL63395	-3.16315	10.9289	1.84156e-29	9.24798e-28	1931.06	1957.26	767.384	662.803	DDB_G0288101
EAL63399	1.19998	4.23876	0.0134863	0.0447418	5.86431	4.11297	33.9791	40.9166	DDB_G0288109
EAL63406	3.54787	7.48253	2.49092e-26	1.00174e-24	14.4136	13.3272	468.958	593.662	DDB_G0288123
EAL63411	7.1391	5.60108	3.89844e-21	1.11466e-19	0.270522	0.183498	118.65	142.868	DDB_G0287971
EAL63412	-4.30018	3.45687	1.54435e-14	2.67102e-13	16.368	16.8645	2.89496	2.21782	DDB_G0287973
EAL63414	1.60476	4.72207	0.000311897	0.00154203	5.79129	5.6118	57.8037	55.5952	DDB_G0287977
EAL63423	-4.05755	13.452	3.20202e-25	1.19088e-23	8995.61	13630.6	2657.71	1926.08	DDB_G0287995
EAL63428	1.98367	4.72452	3.45499e-05	0.000206509	4.52021	4.51635	69.6531	47.3306	DDB_G0288005
EAL63431	-3.32599	4.76544	4.86578e-20	1.28709e-18	37.8015	35.7485	13.1268	10.4227	DDB_G0288011
EAL63432	6.77973	4.75284	8.51475e-14	1.38547e-12	0.166406	0.091237	60.4429	73.1513	DDB_G0288013
EAL63442	7.22869	3.70005	1.27835e-07	1.07357e-06	0	0	30.3031	26.6438	DDB_G0288033
EAL63447	7.47809	4.24203	1.45869e-10	1.71388e-09	0.0364221	0	32.6677	56.3532	DDB_G0288043
EAL63458	5.18098	2.80456	0.0023643	0.00962158	0.0891132	0.0161551	10.7076	15.1717	DDB_G0287955
EAL63460	1.94826	4.82652	1.54906e-05	9.74865e-05	5.90205	4.12608	55.8392	70.9412	DDB_G0287959
EAL63462	-3.90109	4.01484	9.73454e-16	1.87727e-14	33.661	14.3781	7.3056	2.66959	DDB_G0287963
EAL63463	-1.32689	3.7198	0.00265108	0.0105925	12.122	10.4394	14.8532	14.1083	DDB_G0287965
EAL63464	-1.79621	6.74876	3.48039e-10	3.93503e-09	127.855	78.6327	81.5485	109.51	DDB_G0287967
EAL63473	-5.17002	2.73034	1.53098e-08	1.44799e-07	11.3194	8.48719	0.507188	0.906812	DDB_G0287933
EAL63475	-1.87694	2.7514	0.00665917	0.0241581	5.70437	6.54269	6.42198	4.12285	DDB_G0287937
EAL63479	-0.976725	10.1864	0.00638494	0.0232656	1329.23	480.733	1184.64	1679.55	DDB_G0287945
EAL63491	-1.16055	8.1472	4.54732e-06	3.09825e-05	228.046	217.011	331.829	321.159	DDB_G0287689
EAL63504	-1.06403	4.87501	0.00185664	0.0077403	29.1268	18.7162	42.2533	31.4881	DDB_G0287715
EAL63506	6.54654	3.14356	6.69267e-05	0.000376197	0	0	19.3271	16.0202	DDB_G0287719
EAL63521	-1.27871	7.26994	5.8562e-07	4.54395e-06	142.304	114.076	160.172	183.497	DDB_G0287749
EAL63529	-2.01106	2.4055	0.012782	0.0427636	4.74341	4.50724	2.9114	4.25033	DDB_G0287765
EAL63533	-1.47804	6.4032	2.47738e-07	2.02218e-06	76.4354	74.1551	91.6398	85.1141	DDB_G0287773
EAL63538	2.32365	6.41414	1.63527e-11	2.13427e-10	12.4985	14.2807	204.063	235.78	DDB_G0287783
EAL63550	3.11806	2.79551	0.00757756	0.0269949	0.50139	0.275904	14.8141	10.026	DDB_G0287807
EAL63552	-2.19915	7.2542	7.96818e-16	1.54321e-14	160.072	143.7	114.963	100.803	DDB_G0287811
EAL63560	-0.679987	6.63908	0.011649	0.0397613	82.4882	58.8528	137.944	147.425	DDB_G0287827
EAL63563	5.49371	4.13115	3.48093e-09	3.53561e-08	0.288425	0.14798	38.081	42.5827	DDB_G0287833
EAL63567	6.67001	5.96416	1.33554e-24	4.80454e-23	0.438988	0.493348	154.393	192.963	DDB_G0287841
EAL63568	-1.30584	3.6343	0.00460419	0.0173521	11.6375	9.34647	13.0261	14.2954	DDB_G0287843
EAL63570	1.82968	4.58716	6.80532e-05	0.000379938	5.53215	3.42007	49.28	54.9569	DDB_G0287847
EAL63576	-2.3065	3.15726	3.93994e-05	0.000231597	10.5554	8.88917	7.43586	5.01738	DDB_G0287859
EAL63581	1.60723	5.80583	6.5287e-06	4.34354e-05	14.3151	11.8137	112.249	147.698	DDB_G0287869
EAL63591	-1.94252	3.57186	4.17821e-05	0.000243864	11.7473	12.6664	13.7497	6.58393	DDB_G0287889
EAL63593	1.42102	3.95556	0.00790947	0.0279758	4.44707	2.52216	27.6925	33.5197	DDB_G0287893
EAL63600	-3.61666	1.84658	0.00195992	0.00810936	2.92029	4.14304	0.316695	1.20127	DDB_G0287583
EAL63601	1.80379	6.59652	8.87044e-09	8.64584e-08	21.036	21.0257	233.271	247.059	DDB_G0287585
EAL63602	-4.48128	7.70447	1.96665e-49	5.2584e-47	270.906	222.832	34.8377	36.8035	DDB_G0287587
EAL63603	-2.5127	2.67048	0.000493517	0.00233606	7.96834	5.55553	3.95362	3.4226	DDB_G0287589
EAL63606	-0.920543	6.49392	0.00118154	0.00516069	66.6383	69.8379	111.715	125.26	DDB_G0287595
EAL63609	-2.12633	4.74826	4.97776e-09	4.96922e-08	40.3415	19.4615	23.9748	19.7201	DDB_G0287601
EAL63610	-3.29786	5.74646	1.04979e-23	3.61867e-22	76.3789	59.8979	25.1259	19.4831	DDB_G0287603
EAL63612	-1.47154	5.12923	1.14432e-05	7.33686e-05	32.6672	31.7912	44.768	30.7275	DDB_G0287607
EAL63613	-2.78708	4.45911	4.59e-15	8.27119e-14	31.765	23.9869	13.9304	11.953	DDB_G0287609
EAL63617	2.78251	6.63945	3.71391e-15	6.77891e-14	12.2199	11.7214	294.488	242.993	DDB_G0287617
EAL63622	-1.64435	4.86102	9.75357e-07	7.29894e-06	29.0936	27.3936	33.4527	25.0916	DDB_G0287627
EAL63632	-2.08547	3.44887	1.55501e-05	9.77986e-05	11.5412	11.5751	10.1956	7.19137	DDB_G0287647
EAL63633	-2.4641	3.35347	1.43018e-06	1.05126e-05	11.7908	11.7689	8.15672	5.38941	DDB_G0287649
EAL63636	7.35122	4.42832	1.3503e-11	1.77405e-10	0.0371666	0.0405216	44.8368	58.4308	DDB_G0287655
EAL63637	2.20762	3.72783	0.000958143	0.00425254	1.79285	1.70566	25.1488	28.6864	DDB_G0287657
EAL63638	8.35788	6.53533	6.68065e-34	5.20407e-32	0.131036	0.262353	268.618	275.342	DDB_G0287659
EAL63640	2.0056	5.57558	5.7774e-07	4.48985e-06	9.49219	7.76623	96.3704	130.356	DDB_G0287663
EAL63644	-0.807332	5.7882	0.00652124	0.0237186	45.0571	36.976	75.5848	76.6518	DDB_G0287671
EAL63651	6.80744	6.73466	2.71531e-34	2.20185e-32	1.09458	0.52959	280.502	353.187	DDB_G0287581
EAL63652	1.16743	4.65815	0.00641148	0.0233538	6.89117	7.18115	45.5342	57.7283	DDB_G0287505
EAL63653	0.800308	6.46674	0.0111763	0.0382851	29.6068	36.0644	191.049	185.403	DDB_G0287507
EAL63656	-1.72978	2.72138	0.010689	0.0367048	5.52059	5.86952	6.47217	4.40728	DDB_G0287513
EAL63657	2.99326	2.97771	0.00724241	0.0260732	0.560751	0.469049	13.6586	15.6179	DDB_G0287515
EAL63658	-0.898	6.91348	0.000628446	0.0029066	102.336	79.665	163.216	153.425	DDB_G0287517
EAL63659	-2.69811	4.54038	1.49769e-14	2.60398e-13	29.1205	28.682	12.9916	15.6762	DDB_G0287519
EAL63671	1.77187	8.21479	5.49562e-12	7.48872e-11	80.2085	61.8378	763.122	812.481	DDB_G0287543
EAL63677	-1.42875	3.92665	0.000600956	0.00278858	16.589	10.7598	14.2261	18.5052	DDB_G0287555
EAL63678	-1.49559	3.32151	0.00771687	0.0274122	9.54358	7.9648	12.4864	7.41989	DDB_G0287557
EAL63684	2.57816	3.59058	0.00076555	0.00347731	1.2748	1.15358	20.4246	28.5458	DDB_G0287569
EAL63688	1.86969	3.8752	0.00212724	0.00876539	2.43732	2.48688	28.7279	30.6967	DDB_G0287577
EAL63690	-1.79651	4.37296	5.59469e-07	4.36157e-06	26.1304	16.118	21.2378	17.9166	DDB_G0287495
EAL63695	1.68117	4.8766	0.000108145	0.000586555	5.78234	6.47564	57.4923	71.3236	DDB_G0287459
EAL63696	-3.41698	3.56251	4.70101e-12	6.48635e-11	17.6903	15.0437	5.48876	4.1122	DDB_G0287461
EAL63697	3.37917	3.29591	0.000923333	0.00411651	0.651942	0.400645	19.1248	20.0168	DDB_G0287463
EAL63698	2.61998	3.21954	0.0059748	0.021998	0.811416	0.881627	19.3071	16.4411	DDB_G0287465
EAL63699	-1.10439	4.2565	0.00440239	0.0167318	14.6028	16.4206	23.652	23.0283	DDB_G0287467
EAL63700	-1.31912	5.89379	1.97311e-05	0.000122121	50.796	52.0705	72.5303	62.2658	DDB_G0287469
EAL63701	2.34799	3.58081	0.00121142	0.00527259	1.86957	0.940415	26.2515	21.7444	DDB_G0287471
EAL63711	5.11265	6.06416	1.53092e-22	4.88562e-21	1.56127	1.6253	199.222	171.06	DDB_G0287491
EAL63715	2.51754	3.14265	0.00942431	0.0327714	1.01001	0.686078	14.6992	18.6296	DDB_G0287295
EAL63716	-2.18075	5.02562	2.66131e-10	3.05788e-09	34.0122	37.7609	28.4221	23.1107	DDB_G0287297
EAL63720	-2.91657	2.80072	1.06802e-05	6.86547e-05	9.20024	7.29926	3.93934	2.82167	DDB_G0287305
EAL63721	1.20616	4.7102	0.00452172	0.0170934	7.34784	6.97518	56.1136	51.6849	DDB_G0287307
EAL63726	5.48134	3.01938	0.000223612	0.0011304	0.0826492	0.0199072	12.4971	19.0673	DDB_G0287317
EAL63734	-1.4068	5.469	1.13921e-05	7.30885e-05	44.0498	35.8491	54.6225	42.9369	DDB_G0287333
EAL63735	-4.16214	10.302	5.98444e-54	2.19274e-51	1547.86	1174.35	254.359	237.73	DDB_G0287335
EAL63738	6.47069	3.35653	2.79387e-05	0.000168947	0	0.031488	18.74	23.8429	DDB_G0287341
EAL63756	-1.36724	3.59729	0.00460419	0.0173521	11.2537	9.57568	12.8786	13.0943	DDB_G0287377
EAL63763	-1.23605	7.84036	7.67922e-07	5.86645e-06	220.166	154.074	238.305	275.006	DDB_G0287391
EAL63770	2.06039	5.71338	5.62247e-08	4.92239e-07	9.14919	9.35231	124.8	127.635	DDB_G0287405
EAL63772	6.45702	3.19059	3.6416e-05	0.000215598	1.08e-08	0.0127993	18.463	18.3847	DDB_G0287409
EAL63777	-1.17189	5.31564	0.00130858	0.00566557	49.84	18.4911	45.958	50.0466	DDB_G0287419
EAL63792	1.45176	3.94205	0.0111291	0.0381365	4.07027	2.68696	31.5284	29.1272	DDB_G0287449
EAL63798	-1.52615	4.00994	0.000182511	0.000937918	17.772	12.1998	21.0176	12.5067	DDB_G0287273
EAL63800	-4.51005	3.67573	6.22267e-17	1.31822e-15	20.4276	19.1703	2.62809	2.64747	DDB_G0287277
EAL63801	-1.99313	5.1881	2.65544e-09	2.75082e-08	37.0445	39.6143	31.4547	31.3407	DDB_G0287279
EAL63809	-2.98699	2.88954	3.09798e-06	2.1629e-05	9.82244	8.20419	4.25813	2.78786	DDB_G0287215
EAL63811	4.1753	8.19648	4.96055e-39	6.05861e-37	17.6454	13.7649	863.403	987.215	DDB_G0287219
EAL63815	-2.31407	10.544	2.05354e-19	5.20916e-18	1406.3	1360.11	850.231	982.962	DDB_G0287227
EAL63821	3.55059	4.21299	1.71745e-07	1.4242e-06	1.34131	0.75736	41.7271	42.1844	DDB_G0287239
EAL63836	-2.10754	3.2753	4.22382e-05	0.000246091	10.1119	10.1888	7.93319	7.06344	DDB_G0287269
EAL63837	1.62216	12.5777	2.54501e-10	2.94133e-09	1732.61	1564.16	14415.4	18939.8	DDB_G0287125
EAL63838	-2.30654	6.11009	9.32344e-14	1.5096e-12	75.6644	72.7043	55.3841	42.3793	DDB_G0287127
EAL63839	-2.31929	5.04909	4.08429e-12	5.65908e-11	41.2516	34.2039	29.0831	19.7003	DDB_G0287129
EAL63840	1.06653	5.12246	0.00496796	0.0186237	11.4524	9.80825	64.3399	80.9302	DDB_G0287131
EAL63848	-1.9149	2.39878	0.012782	0.0427636	4.9772	3.9494	4.74756	2.65496	DDB_G0287147
EAL63851	1.00097	5.22769	0.00882016	0.0309315	12.379	11.4706	73.8752	81.8354	DDB_G0287153
EAL63862	5.64861	2.47252	0.00637007	0.02322	0	0	10.5029	8.28951	DDB_G0287175
EAL63865	-2.39564	3.27861	4.38311e-06	2.98843e-05	11.4544	10.4386	5.81469	7.38014	DDB_G0287181
EAL63866	-2.10111	4.09874	6.68314e-08	5.76931e-07	22.4038	15.2667	13.0351	15.1687	DDB_G0287183
EAL63867	8.1306	5.46279	2.53667e-20	6.83794e-19	0	0.140621	111.203	123.626	DDB_G0287185
EAL63874	9.90203	6.1261	2.18842e-28	1.03589e-26	0.00980066	0	176.044	220.388	DDB_G0287199
EAL63881	-1.77917	4.30282	1.61022e-06	1.1696e-05	18.4469	21.3244	21.372	16.0671	DDB_G0287033
EAL63888	-2.00392	2.46856	0.00757756	0.0269949	4.32717	5.47019	5.44286	2.19884	DDB_G0287047
EAL63895	3.33935	2.69954	0.012782	0.0427636	0.331595	0.257874	10.1518	12.6999	DDB_G0287061
EAL63902	-2.22143	3.69761	7.19264e-07	5.50323e-06	14.5945	14.3153	10.4551	9.3665	DDB_G0287075
EAL63907	6.15806	4.13446	1.95474e-09	2.04421e-08	0.122526	0.11145	38.9044	42.24	DDB_G0287085
EAL63915	5.29794	3.60233	3.56136e-06	2.46209e-05	0.182184	0.111524	23.7469	28.4117	DDB_G0287101
EAL63921	2.82741	4.17868	8.65473e-06	5.61819e-05	1.93619	1.4309	31.9114	48.0313	DDB_G0287113
EAL63928	-3.38832	4.07705	1.07518e-16	2.22062e-15	22.8326	24.0778	9.29293	4.91105	DDB_G0287003
EAL63929	-2.14802	4.43302	1.44086e-09	1.5377e-08	29.4626	18.7488	17.3237	17.6429	DDB_G0287005
EAL63933	-3.28054	5.25729	7.64068e-21	2.11143e-19	53.6564	46.4501	17.4011	15.8059	DDB_G0287013
EAL63934	1.75951	8.11196	1.71029e-10	2.00236e-09	63.7517	67.2226	675.917	784.808	DDB_G0287015
EAL63937	0.941989	5.99402	0.0033965	0.0133234	25.4308	18.3614	123.54	149.842	DDB_G0287021
EAL63944	1.15336	5.52502	0.00136375	0.00585063	15.6493	11.8244	91.4868	107.446	DDB_G0286985
EAL63947	1.67613	3.88342	0.00560105	0.0207067	2.65304	2.95173	27.7802	31.1954	DDB_G0286991
EAL63951	2.56427	7.83768	1.25544e-18	3.01459e-17	33.2348	33.9008	607.973	694.825	DDB_G0286907
EAL63952	-1.40513	5.26492	1.9602e-05	0.000121887	34.7062	34.5682	36.4775	48.9172	DDB_G0286909
EAL63961	-1.6127	5.66643	3.89636e-07	3.11614e-06	60.4809	36.692	55.6506	46.2276	DDB_G0286927
EAL63969	8.71446	8.07917	7.14232e-60	3.36471e-57	1.18239	0	905.699	861.586	DDB_G0286943
EAL63970	1.42525	4.52225	0.00187935	0.00782838	5.80736	5.07703	46.8002	48.7424	DDB_G0286945
EAL63972	-3.41803	4.20988	3.05329e-18	7.17486e-17	32.4032	19.4479	6.69934	8.68847	DDB_G0286949
EAL63976	-3.04493	3.26954	3.75938e-08	3.35967e-07	10.4361	14.2833	4.98929	4.39767	DDB_G0286957
EAL63990	8.78627	5.04253	1.41993e-15	2.69623e-14	0	0	61.9672	107.073	DDB_G0286865
EAL64002	2.0567	3.47634	0.00912981	0.0318987	1.62224	1.49472	22.7416	20.5555	DDB_G0286889
EAL64003	3.65774	2.56676	0.0129858	0.0432025	0.312921	0.0724821	9.9527	10.2767	DDB_G0286891
EAL64010	6.85245	3.56606	1.43986e-06	1.05126e-05	0.00602432	0.0130337	22.2864	28.65	DDB_G0286825
EAL64013	-2.53212	5.2943	5.0347e-14	8.37653e-13	49.1191	42.8711	28.1503	23.3069	DDB_G0286831
EAL64020	-3.04928	2.8829	3.09798e-06	2.1629e-05	10.4907	7.64542	3.92298	2.8519	DDB_G0286845
EAL64021	5.51402	2.43184	0.00637007	0.02322	0.00643216	0	7.5165	10.5223	DDB_G0286847
EAL64024	-1.59871	3.70213	0.000313847	0.00154935	10.6525	13.6813	12.5316	13.2929	DDB_G0286853
EAL64026	2.00192	3.75281	0.00194645	0.00807051	2.22858	1.85362	30.7904	23.4262	DDB_G0286857
EAL64034	1.07978	5.13286	0.00483062	0.0181432	11.3927	9.87438	68.5587	78.0203	DDB_G0286557
EAL64036	-2.50734	8.7694	1.14825e-15	2.19723e-14	442.729	411.249	301.878	188.277	DDB_G0286561
EAL64042	6.52853	3.4519	4.75881e-06	3.22017e-05	0.0379153	0	15.6743	30.5935	DDB_G0286573
EAL64050	5.83908	2.60652	0.00184051	0.00768275	0	0	9.65653	11.8424	DDB_G0286589
EAL64062	-2.03353	2.71849	0.00262122	0.0104817	6.60246	5.86184	5.51758	4.07522	DDB_G0286613
EAL64070	5.46545	5.12122	7.4529e-14	1.2187e-12	1.12452	0	62.4036	115.836	DDB_G0286629
EAL64080	1.95103	3.89287	0.00143141	0.0061276	2.41148	2.33619	24.8772	35.8027	DDB_G0286649
EAL64081	-3.01731	7.39863	4.11432e-20	1.09123e-18	161.62	202.415	80.7247	68.6372	DDB_G0286651
EAL64085	-1.27812	9.40224	0.00062768	0.00290441	849.496	284.749	607.982	842.989	DDB_G0286659
EAL64095	8.0298	4.38243	3.82711e-12	5.33262e-11	0	0	49.951	49.5502	DDB_G0286679
EAL64097	2.91675	2.93742	0.00724241	0.0260732	0.634847	0.412041	13.108	15.0554	DDB_G0286683
EAL64098	2.82411	3.30069	0.00234093	0.00958559	0.375267	1.20866	11.2502	27.4847	DDB_G0286685
EAL64101	-2.19002	5.49007	1.31982e-11	1.74093e-10	59.9631	38.6477	34.1901	35.2277	DDB_G0286691
EAL64105	-1.30486	5.75897	3.89745e-05	0.000229508	52.4103	41.8939	72.42	51.0588	DDB_G0286699
EAL64107	1.70421	4.12966	0.00158493	0.00668645	4.01849	2.70476	37.0928	34.8753	DDB_G0286703
EAL64118	-2.07803	2.61574	0.00724241	0.0260732	6.28106	5.22378	4.70234	3.84988	DDB_G0286725
EAL64119	-1.08394	5.1854	0.000874563	0.00393633	31.5392	27.9163	49.9086	41.1021	DDB_G0286727
EAL64120	1.40639	7.73399	5.54649e-07	4.3274e-06	57.4407	63.1303	537.099	514.895	DDB_G0286729
EAL64134	1.81989	4.65675	5.16124e-05	0.00029738	5.62497	3.88604	50.3609	59.6137	DDB_G0286757
EAL64135	-1.25453	6.16403	1.16172e-05	7.4436e-05	72.9188	49.6154	79.4903	86.2509	DDB_G0286759
EAL64138	3.50637	2.71988	0.012782	0.0427636	0.237091	0.289228	11.6044	11.7696	DDB_G0286765
EAL64142	1.21957	5.06388	0.00183358	0.0076765	10.295	8.35718	65.5145	76.1266	DDB_G0286773
EAL64146	6.11101	5.32503	3.57481e-17	7.72174e-16	0.818169	0	88.051	121.772	DDB_G0286781
EAL64149	5.54215	2.66741	0.000982513	0.00433348	0.035473	0	7.51922	15.2749	DDB_G0286787
EAL64155	8.68154	4.95468	1.24962e-10	1.48054e-09	0	0	37.5669	120.569	DDB_G0286799
EAL64156	-4.81524	5.74043	2.56891e-34	2.10035e-32	95.3091	56.5876	4.91188	12.0675	DDB_G0286801
EAL64160	3.10765	4.23839	5.7276e-07	4.45465e-06	1.90836	1.01138	40.7606	43.8365	DDB_G0286809
EAL64164	-2.4088	1.95827	0.011752	0.0397613	3.98253	2.42884	1.92843	1.67996	DDB_G0286817
EAL64168	2.67612	3.52417	0.000833863	0.00376857	1.16869	0.973029	21.4576	25.0327	DDB_G0286533
EAL64169	0.951883	5.59762	0.00761259	0.0271099	15.8994	16.336	110.213	93.251	DDB_G0286535
EAL64172	-1.79373	3.57963	0.000160481	0.000833409	14.1437	9.44718	12.4348	9.3769	DDB_G0286541
EAL64177	-2.64919	9.80452	1.78076e-20	4.81342e-19	838.329	887.232	495.948	412.086	DDB_G0286501
EAL64181	-1.7931	11.1157	2.85896e-14	4.85975e-13	2177.03	1686.1	1703.62	1917.94	DDB_G0286509
EAL64187	-2.02291	3.89417	1.30783e-06	9.65552e-06	20.0794	11.7928	12.0666	13.0978	DDB_G0286521
EAL64189	1.14565	4.48706	0.0101071	0.0349613	5.37624	7.09972	42.6224	47.558	DDB_G0286525
EAL64193	4.70964	2.33339	0.011752	0.0397613	0.060868	0.0165557	6.9178	9.27721	DDB_G0286485
EAL64194	1.63756	3.98935	0.00558097	0.0206711	3.21027	3.04503	33.5409	30.4367	DDB_G0286487
EAL64198	-2.15681	4.08754	1.38158e-08	1.3155e-07	21.4588	16.389	13.9368	13.3144	DDB_G0286495
EAL64202	1.47982	7.84982	5.33538e-08	4.68765e-07	62.3354	64.0825	547.492	611.8	DDB_G0286355
EAL64203	0.944871	6.42612	0.00302672	0.0119774	27.62	31.692	164.81	211.191	DDB_G0286357
EAL64204	1.53317	6.15339	6.53769e-06	4.3466e-05	19.1797	16.2379	141.579	193.3	DDB_G0286359
EAL64215	5.61933	3.3403	2.79387e-05	0.000168947	0.0583493	0.0886789	16.9101	24.9567	DDB_G0286381
EAL64216	-2.55881	2.9355	2.79387e-05	0.000168947	10.4179	6.79249	4.0119	5.15088	DDB_G0286383
EAL64219	-3.15936	13.3982	2.73426e-28	1.26995e-26	10071.8	11117.3	4010.1	3859.14	DDB_G0286389
EAL64224	-2.05681	2.74111	0.00262122	0.0104817	6.41654	6.37991	5.97952	3.71289	DDB_G0286399
EAL64230	3.64288	3.7046	1.46968e-05	9.29042e-05	0.762783	0.500466	25.3885	30.2219	DDB_G0286411
EAL64234	3.71351	6.19385	1.42857e-13	2.2795e-12	5.16532	4.10561	261.845	134.849	DDB_G0286419
EAL64235	-1.57752	8.47397	3.47404e-10	3.93503e-09	376.731	243.217	312.01	355.745	DDB_G0286421
EAL64238	-4.40526	6.05143	1.41522e-30	8.1876e-29	81.002	95.3784	14.5282	12.6578	DDB_G0286427
EAL64239	-1.3425	4.9804	6.38341e-05	0.00036107	34.9888	21.512	41.3914	30.2483	DDB_G0286429
EAL64247	-3.61412	1.71737	0.00391712	0.0150962	3.52469	2.46568	0.383707	0.85311	DDB_G0286445
EAL64261	-0.767097	5.92548	0.0091236	0.0318987	51.0491	38.085	81.7836	87.9066	DDB_G0286473
EAL64267	-1.96041	4.51445	1.17742e-08	1.12761e-07	26.7269	21.8391	22.8533	17.3696	DDB_G0286183
EAL64270	-0.72902	9.00148	0.00225933	0.00927836	433.618	291.743	682.036	727.349	DDB_G0286189
EAL64271	1.3984	7.65649	2.92795e-07	2.37428e-06	58.2246	56.8383	462.644	532.414	DDB_G0286191
EAL64274	-2.89741	3.30657	3.75938e-08	3.35967e-07	13.1439	11.6933	5.56537	4.92352	DDB_G0286197
EAL64278	1.96109	3.65977	0.00342465	0.0133805	2.45062	1.43281	23.3818	26.8007	DDB_G0286205
EAL64286	1.59552	3.77834	0.00968035	0.0335204	3.32592	2.08005	29.2856	24.5112	DDB_G0286221
EAL64290	-1.66696	3.95186	7.50711e-05	0.000416755	12.6062	17.2407	20.3099	10.0335	DDB_G0286229
EAL64291	-1.62725	6.21562	4.12681e-08	3.66815e-07	89.299	51.1929	74.6344	70.8488	DDB_G0286231
EAL64297	3.45261	3.16818	0.000920337	0.00411428	0.500728	0.380036	16.2369	18.8635	DDB_G0286243
EAL64299	-1.28211	3.52235	0.00801524	0.0283196	8.0714	10.9644	12.1089	13.0744	DDB_G0286247
EAL64301	3.17191	6.10751	1.64912e-15	3.10756e-14	6.263	6.10973	172.451	193.48	DDB_G0286251
EAL64313	1.20892	4.7119	0.00563446	0.0208225	4.67613	9.57009	53.9084	53.9955	DDB_G0286275
EAL64322	-2.96707	3.27494	3.75938e-08	3.35967e-07	13.6686	10.8797	5.79073	4.06552	DDB_G0286293
EAL64323	-1.03254	4.12461	0.0093875	0.0326779	16.5171	11.0158	18.4088	25.0808	DDB_G0286295
EAL64328	-2.30388	3.53037	1.9037e-06	1.36771e-05	11.2666	14.7043	9.44529	7.32314	DDB_G0286305
EAL64329	-4.78244	4.54023	1.23079e-28	5.93963e-27	41.0043	31.0944	4.16907	3.96434	DDB_G0286307
EAL64333	2.69877	3.28385	0.00375503	0.0145452	0.871673	0.828427	18.9648	18.9606	DDB_G0286315
EAL64336	5.89819	3.87571	1.46766e-07	1.22632e-06	0.112478	0.110902	29.8849	35.7706	DDB_G0286321
EAL64346	-1.30888	4.10699	0.000779324	0.00353825	15.7132	14.2218	20.3992	18.5918	DDB_G0286341
EAL64347	-0.941727	6.88891	0.00190532	0.00792322	109.924	72.6648	183.651	121.09	DDB_G0286343
EAL64348	2.82643	5.71488	1.12188e-11	1.49579e-10	6.23449	5.20397	131.552	134.215	DDB_G0286345
EAL64351	-3.1978	13.123	3.61434e-27	1.52156e-25	8214.35	9319.68	3346.76	2999.77	DDB_G0286117
EAL64352	5.54751	3.71452	6.24591e-07	4.81612e-06	0.144836	0.117742	26.8122	30.5432	DDB_G0286119
EAL64353	4.30236	3.33222	0.000182692	0.000937918	0.320772	0.208746	19.7357	21.3342	DDB_G0286121
EAL64357	6.59088	3.85549	3.25471e-08	2.9325e-07	0.0743394	0.0160975	28.2579	36.5018	DDB_G0286129
EAL64358	1.84164	6.45096	1.41175e-08	1.34292e-07	19.3079	17.6521	195.577	237.459	DDB_G0286131
EAL64363	3.85498	9.88061	4.26283e-38	4.7923e-36	61.3659	68.2741	2810.75	3389.14	DDB_G0286141
EAL64364	2.30606	6.05338	3.33456e-10	3.78747e-09	11.5521	9.13711	148.929	185.297	DDB_G0286143
EAL64365	4.00166	3.43484	0.000115141	0.00061907	0.437238	0.311472	18.9459	25.7221	DDB_G0286145
EAL64366	-2.39956	5.21849	1.15134e-11	1.52757e-10	57.8905	28.7081	22.1909	30.0756	DDB_G0286147
EAL64373	2.02319	6.75273	8.11351e-11	9.78865e-10	21.4432	20.171	271.573	280.893	DDB_G0286161
EAL64378	-1.55599	9.63943	4.00638e-11	5.01076e-10	752.225	594.009	738.228	749.162	DDB_G0286171
EAL64383	-2.22811	4.12641	4.87417e-09	4.87565e-08	24.3129	15.2896	16.9832	10.1484	DDB_G0286181
EAL64386	1.9408	4.77846	0.000281466	0.00139576	4.63034	5.04566	82.2257	39.1371	DDB_G0286015
EAL64389	3.13847	5.49664	3.04743e-09	3.12417e-08	4.1155	3.74486	149.37	77.1654	DDB_G0286021
EAL64391	8.44801	5.51108	4.00426e-21	1.13834e-19	0.0415005	0.056269	118.698	125.253	DDB_G0286025
EAL64403	2.98473	3.71454	0.000114902	0.00061907	1.07055	0.967788	30.1492	24.863	DDB_G0286049
EAL64407	-2.92725	8.07941	2.59988e-26	1.04132e-24	297.24	270.005	131.474	112.069	DDB_G0286057
EAL64408	-3.00846	3.29099	2.03283e-08	1.87776e-07	12.1988	12.8092	5.37094	4.3819	DDB_G0286059
EAL64410	1.43728	5.53017	0.000111933	0.000605442	11.6409	11.7152	102.671	103.959	DDB_G0286063
EAL64416	-3.61682	11.3602	4.88854e-42	7.44036e-40	2833.29	2578.19	741.839	703.104	DDB_G0286075
EAL64417	-1.56673	6.77913	4.74296e-09	4.75402e-08	113.019	85.7545	110.766	106.457	DDB_G0286077
EAL64427	6.45702	3.19059	3.6416e-05	0.000215598	1.08e-08	0.0127993	18.463	18.3847	DDB_G0286097
EAL64430	2.15891	6.89659	3.28946e-12	4.61597e-11	27.7244	15.5491	317.714	305.96	DDB_G0286103
EAL64434	2.58358	3.45928	0.00133678	0.00573992	1.18089	0.974354	21.505	22.336	DDB_G0286111
EAL64438	1.40591	3.99519	0.00921599	0.0321261	4.37106	2.88681	30.5569	32.496	DDB_G0286009
EAL64439	2.68581	6.7029	2.34271e-15	4.36468e-14	13.8752	12.8489	297.857	263.058	DDB_G0285995
EAL64440	-1.16615	3.84343	0.00921599	0.0321261	12.0377	11.3476	17.6749	15.9372	DDB_G0285997
EAL64445	1.39727	5.5219	0.000231592	0.00116955	11.7307	12.0041	87.2401	117.578	DDB_G0285973
EAL64450	5.91119	5.00925	4.46149e-15	8.0543e-14	0.359375	0.359369	89.3992	73.3588	DDB_G0285983
EAL64451	2.72282	3.85547	6.75863e-05	0.000377782	1.59876	1.15609	33.654	27.514	DDB_G0285985
EAL64457	6.94299	7.02966	5.54345e-39	6.68797e-37	1.0535	0.819263	363.541	432.063	DDB_G0285845
EAL64460	2.14566	5.58378	7.3108e-08	6.27283e-07	7.82866	8.064	118.731	111.29	DDB_G0285851
EAL64462	-2.8429	4.21935	5.08941e-14	8.44791e-13	29.3398	18.5511	11.2184	10.113	DDB_G0285855
EAL64475	-3.65695	12.4464	3.68628e-43	5.97842e-41	5947.12	5495.36	1499.43	1476.79	DDB_G0285881
EAL64478	2.22784	3.92047	0.00048109	0.00229039	2.54752	1.50589	32.0705	30.9646	DDB_G0285887
EAL64479	2.54368	4.79397	2.29417e-07	1.88038e-06	3.53061	3.14144	61.6205	66.5631	DDB_G0285889
EAL64481	-3.05316	2.32314	0.000276908	0.00137869	6.3281	4.57626	1.7385	2.18933	DDB_G0285893
EAL64483	1.18766	4.54224	0.00666296	0.024163	7.08821	5.63936	49.2195	45.3427	DDB_G0285897
EAL64486	2.26222	6.2785	6.63687e-11	8.07608e-10	13.1765	12.0132	181.293	213.806	DDB_G0285903
EAL64490	3.36042	4.80241	1.70709e-09	1.79662e-08	2.47635	1.41985	58.2478	75.2648	DDB_G0285911
EAL64493	4.82433	7.32275	1.55935e-29	7.95187e-28	4.70533	5.72736	383.192	595.121	DDB_G0285917
EAL64501	2.79018	3.06107	0.010689	0.0367048	0.754994	0.540166	14.043	17.297	DDB_G0285933
EAL64504	5.97645	5.96055	1.52687e-22	4.88562e-21	0.82421	0.74551	147.937	197.395	DDB_G0285939
EAL64514	6.99814	3.83016	5.90424e-08	5.14631e-07	0.0284833	0.00769627	27.2233	36.2709	DDB_G0285959
EAL64517	8.43418	5.0019	5.76796e-17	1.22715e-15	0.0278904	0	75.3231	87.9295	DDB_G0285965
EAL64519	-1.12921	4.373	0.00145209	0.00620273	18.9707	15.1631	27.6133	22.8243	DDB_G0285969
EAL64520	-3.99611	14.911	1.86888e-26	7.57737e-25	25678.7	36504.3	7569.87	5527.02	DDB_G0285971
EAL64533	1.44222	4.90819	0.000601909	0.00279169	7.70226	6.82201	67.317	61.4547	DDB_G0285823
EAL64534	-2.82361	3.13558	7.88802e-07	6.01203e-06	12.7321	8.6941	4.90887	4.5861	DDB_G0285825
EAL64537	-2.88468	3.97227	5.52156e-12	7.49311e-11	22.1812	18.3217	11.6733	5.79647	DDB_G0285831
EAL64543	-0.82784	11.5455	0.00528279	0.0196772	1854.59	2291.05	3329.74	4503.19	DDB_G0285793
EAL64547	3.10118	7.6581	3.84147e-24	1.34765e-22	22.7008	19.5704	607.004	574.884	DDB_G0285419
EAL64548	3.90973	4.42013	4.86035e-09	4.86675e-08	1.01333	0.923279	47.6167	52.2318	DDB_G0285421
EAL64552	-1.39644	4.10631	0.000297221	0.00147168	15.1326	15.646	21.807	15.9066	DDB_G0285429
EAL64553	5.47607	4.02104	3.42542e-08	3.07511e-07	0.155407	0.239189	41.5894	32.0461	DDB_G0285431
EAL64567	-1.33334	4.55588	0.000181295	0.000934629	22.1936	19.4513	32.9351	20.4834	DDB_G0285459
EAL64568	1.51946	4.51422	0.000838644	0.00378845	5.62329	4.59731	47.043	48.78	DDB_G0285461
EAL64571	-2.23472	2.54094	0.00259542	0.0104164	6.2784	4.9259	4.63807	2.78731	DDB_G0285467
EAL64572	5.44769	3.77603	5.28068e-07	4.14288e-06	0.31045	0	17.7172	42.7653	DDB_G0285469
EAL64573	-2.8701	4.31746	1.86273e-13	2.92972e-12	33.4622	18.1291	8.42929	14.0747	DDB_G0285471
EAL64576	7.0531	3.55273	1.43986e-06	1.05126e-05	0	0	22.8807	27.4981	DDB_G0285477
EAL64582	-2.88534	3.94974	1.84872e-12	2.64298e-11	23.9643	15.9846	9.19275	8.02432	DDB_G0285489
EAL64586	-1.87962	4.67607	1.63577e-08	1.53714e-07	31.0731	22.1963	23.4631	23.1992	DDB_G0285497
EAL64590	-2.3098	7.30799	7.97997e-17	1.67613e-15	164.412	154.799	112.084	98.4521	DDB_G0285505
EAL64595	-1.56631	3.03825	0.00819935	0.0288464	8.29533	5.92589	9.5287	5.80404	DDB_G0285515
EAL64604	1.11605	4.63978	0.00784372	0.0277631	8.78659	5.53775	55.1009	45.9651	DDB_G0285533
EAL64610	-3.1285	2.94757	8.90121e-07	6.70165e-06	13.0516	6.38621	3.58435	3.29072	DDB_G0285545
EAL64614	2.11299	4.34681	0.000122425	0.000650232	3.50659	2.67567	34.7792	53.3919	DDB_G0285553
EAL64615	6.15068	5.36985	2.56923e-17	5.62332e-16	0.442607	0.381816	96.1759	121.053	DDB_G0285555
EAL64618	-2.08059	12.6661	6.70149e-14	1.10129e-12	5431.71	6042.2	4663.32	4337.98	DDB_G0285561
EAL64629	6.49111	3.09849	0.000122569	0.000650232	0	0	14.7771	19.2244	DDB_G0285583
EAL64633	-3.89515	3.13807	3.05507e-11	3.86989e-10	14.4859	10.6452	2.46109	2.66465	DDB_G0285591
EAL64635	-4.8466	3.62839	1.23939e-16	2.54912e-15	23.1119	16.0755	2.02688	2.02466	DDB_G0285595
EAL64636	-4.41766	14.188	1.14004e-38	1.34267e-36	18078	20711	3479.69	2538.11	DDB_G0285597
EAL64639	-2.15996	9.2819	3.24103e-16	6.51698e-15	738.344	443.26	382.997	463.339	DDB_G0285603
EAL64640	-4.73137	1.9429	0.000245614	0.00123469	5.67611	3.2108	0.277336	0.44066	DDB_G0285605
EAL64641	-2.59755	2.89981	5.00463e-05	0.000288861	12.5163	4.35717	4.03014	4.69822	DDB_G0285607
EAL64645	2.27451	4.15296	6.77452e-05	0.000378432	2.52283	2.23014	41.742	34.3636	DDB_G0285615
EAL64646	-1.01035	5.77068	0.00120267	0.00524835	48.3145	38.5304	80.5748	58.9561	DDB_G0285617
EAL64656	4.48298	2.792	0.0023643	0.00962158	0.143929	0.093486	13.1604	12.2366	DDB_G0285637
EAL64659	6.92612	3.66785	2.35002e-07	1.92138e-06	0.0154231	0.00835076	23.8568	31.6297	DDB_G0285643
EAL64663	6.14694	2.83351	0.000276908	0.00137869	0	0	12.2092	14.4947	DDB_G0285651
EAL64674	-5.50012	3.65303	8.9303e-16	1.72554e-14	29.0192	12.2467	0.851877	1.71547	DDB_G0285673
EAL64677	-2.523	3.72511	2.43474e-08	2.23026e-07	17.8665	13.7722	11.0201	6.53006	DDB_G0285679
EAL64679	-1.07878	5.47678	0.000641471	0.00296407	37.5496	34.8526	55.0096	56.6263	DDB_G0285683
EAL64692	-1.97672	2.69487	0.00437509	0.0166408	6.35266	5.64823	6.34932	3.26195	DDB_G0285709
EAL64697	-1.38299	5.70198	0.000133566	0.000703232	49.3889	43.1913	77.2632	37.6488	DDB_G0285719
EAL64703	-3.45432	1.63788	0.0078294	0.0277323	3.11619	2.12623	1.20497	0	DDB_G0285731
EAL64708	-1.7782	7.83517	1.96545e-12	2.79772e-11	231.686	184.118	204.527	188.828	DDB_G0285741
EAL64718	1.57693	4.69643	0.000344477	0.00168876	5.20361	6.15253	58.1872	52.6334	DDB_G0285761
EAL64728	7.76444	6.80855	3.37236e-37	3.27086e-35	0.298875	0.535022	308.939	363.488	DDB_G0285781
EAL64731	-0.970285	10.6782	0.0105262	0.0362968	1920.77	629.877	1663.43	2369.45	DDB_G0285787
EAL64734	-1.08874	10.1361	2.56844e-06	1.81757e-05	977.387	743.657	1251.64	1373.67	DDB_G0285319
EAL64735	1.84858	3.77431	0.00371431	0.0144157	2.80641	1.79137	22.95	31.7905	DDB_G0285321
EAL64736	1.89974	4.28706	0.000369067	0.00179684	3.67741	3.06627	42.5639	40.1498	DDB_G0285323
EAL64746	0.919465	5.593	0.00954684	0.0331393	18.0511	14.7769	88.8751	113.532	DDB_G0285343
EAL64747	1.44483	12.7036	1.89029e-08	1.76255e-07	2521.21	1523.19	15850.1	19406	DDB_G0285345
EAL64750	-3.64685	2.64	3.03397e-06	2.12421e-05	9.53062	6.55981	2.18981	1.62773	DDB_G0285351
EAL64753	-2.46573	6.82625	4.89637e-18	1.12651e-16	129.673	111.11	77.5327	64.1062	DDB_G0285357
EAL64754	1.85755	6.78014	6.17026e-09	6.11647e-08	24.2884	22.5435	306.888	246.077	DDB_G0285359
EAL64757	0.788189	5.92113	0.0148125	0.0485716	28.2719	16.9143	114.011	138.446	DDB_G0285365
EAL64783	1.26754	6.10885	0.000727753	0.00334401	18.6954	20.7629	111.933	201.77	DDB_G0285307
EAL64791	5.49886	3.55809	6.32283e-06	4.21508e-05	0.210076	0.0175917	23.391	26.9259	DDB_G0285255
EAL64802	-3.43651	11.8107	1.99252e-40	2.73777e-38	3854.99	3453.11	1087.34	1123.92	DDB_G0285277
EAL64803	-1.49271	4.63162	2.32052e-05	0.000142236	30.4418	16.0669	25.6523	27.509	DDB_G0285279
EAL64804	1.93748	3.64718	0.00342465	0.0133805	2.30767	1.58802	28.6392	20.8733	DDB_G0285281
EAL64817	-2.34313	7.27441	5.99514e-15	1.07445e-13	168.234	146.691	121.874	79.7869	DDB_G0285211
EAL64819	2.76635	5.73797	1.79966e-11	2.32469e-10	6.17675	5.91388	125.536	144.368	DDB_G0285215
EAL64824	6.20923	3.14337	6.69267e-05	0.000376197	0.0200778	0.0108868	16.5134	18.8217	DDB_G0285225
EAL64831	-0.98799	5.46595	0.0017243	0.00724044	35.1968	34.4459	55.3649	59.2049	DDB_G0285239
EAL64837	3.74804	4.2096	5.6109e-08	4.91662e-07	1.02974	0.789247	40.2433	43.8364	DDB_G0285161
EAL64840	7.27591	3.92955	9.82854e-09	9.54208e-08	0.0199898	0	31.2811	37.6303	DDB_G0285167
EAL64850	-3.20874	8.0186	7.11141e-20	1.86613e-18	383.136	191.97	121.019	74.6106	DDB_G0285187
EAL64852	-2.178	4.51064	1.40242e-10	1.65408e-09	29.4123	21.731	16.9407	19.4364	DDB_G0285191
EAL64853	-1.7255	5.38938	1.24501e-07	1.04824e-06	41.0791	41.0903	41.4451	39.5634	DDB_G0285193
EAL64858	4.18732	10.0386	4.03293e-48	9.97445e-46	68.7262	50.1055	3733.03	3270.63	DDB_G0285203
EAL64864	4.26206	3.98932	3.79617e-07	3.03847e-06	0.673456	0.354942	34.5983	36.3977	DDB_G0285103
EAL64872	2.34429	5.65166	7.98678e-09	7.80763e-08	8.02793	6.78905	105.283	141.243	DDB_G0285119
EAL64876	4.58253	4.07374	4.24003e-08	3.7654e-07	0.556873	0.312436	35.909	40.4707	DDB_G0285127
EAL64877	1.98401	3.86624	0.00111076	0.00486318	3.37859	1.16716	28.9366	30.5579	DDB_G0285129
EAL64878	3.05025	5.15301	2.68173e-10	3.07777e-09	3.57322	2.78085	90.1563	83.3178	DDB_G0285131
EAL64879	-2.014	3.91978	7.98713e-07	6.08289e-06	18.1142	14.2395	11.185	14.5272	DDB_G0285133
EAL64883	2.84748	3.31947	0.00234093	0.00958559	0.93601	0.645113	21.0001	18.3047	DDB_G0285141
EAL64887	-1.90734	4.43569	3.20421e-08	2.89227e-07	23.8377	21.4943	19.9463	19.0283	DDB_G0285149
EAL64893	-2.15699	2.49213	0.0044525	0.0168704	7.80142	2.71075	0.777048	6.57646	DDB_G0285097
EAL64894	-2.52753	11.6384	1.67353e-19	4.2781e-18	2856.93	3105.42	1801.43	1623.16	DDB_G0284861
EAL64897	-1.89565	3.36691	0.000300013	0.00148476	11.4104	9.17906	10.3766	7.30401	DDB_G0284867
EAL64904	0.927562	5.3331	0.0128621	0.0430027	16.569	10.4624	82.4929	84.2301	DDB_G0284881
EAL64906	4.94423	2.32704	0.011752	0.0397613	0.034764	0.0125789	7.28093	8.83535	DDB_G0284885
EAL64914	1.21658	4.51965	0.00574362	0.0211863	6.91021	5.39144	44.7457	48.5609	DDB_G0284901
EAL64919	-1.03537	7.28975	0.000365984	0.00178446	112.383	127.604	165.854	222.581	DDB_G0284911
EAL64926	-1.40324	8.47758	1.27276e-05	8.11823e-05	353.235	244.487	462.568	261.272	DDB_G0284925
EAL64927	6.75105	9.70115	2.12618e-43	3.69023e-41	9.1768	7.15186	3797.54	1907.26	DDB_G0284927
EAL64929	4.23243	10.9422	1.71472e-37	1.71351e-35	138.126	82.7648	7871.91	5375.03	DDB_G0284931
EAL64934	6.12011	2.81177	0.000276908	0.00137869	0	0	7.72989	18.4756	DDB_G0284941
EAL64936	-1.24713	3.76576	0.00468042	0.0176059	13.5519	9.16519	19.4708	11.3691	DDB_G0284945
EAL64937	-1.66302	6.02142	9.64864e-09	9.38584e-08	67.9863	55.3663	61.9789	64.4348	DDB_G0284947
EAL64945	-1.58296	4.22155	1.78226e-05	0.000111102	20.9267	14.6929	17.8149	20.5201	DDB_G0284963
EAL64946	7.10328	4.16885	1.01326e-09	1.09196e-08	0.0705669	0	29.2335	54.6376	DDB_G0284965
EAL64951	2.18518	3.37214	0.0107654	0.0369285	1.27065	1.34539	18.0174	21.955	DDB_G0284975
EAL64953	2.43192	5.74771	6.41809e-10	7.09432e-09	7.894	7.1959	122.234	144.445	DDB_G0284979
EAL64958	-5.57113	13.5775	4.91671e-31	2.93018e-29	9914.51	15648.9	1183.84	628.342	DDB_G0284989
EAL64963	-4.75326	3.7885	9.98369e-19	2.43272e-17	20.6526	22.835	2.92754	1.93882	DDB_G0284999
EAL64965	-6.41501	4.2707	5.04787e-25	1.85645e-23	39.6847	24.408	0.943774	1.11289	DDB_G0285003
EAL64974	-1.00339	8.40674	3.21498e-05	0.000192879	279.885	233.801	390.394	445.522	DDB_G0285021
EAL64975	5.20994	2.94124	0.000734618	0.00335037	0.106492	0.0232607	12.5481	16.805	DDB_G0285023
EAL64976	-3.92254	5.66815	1.02006e-28	4.97116e-27	80.3459	57.3313	11.9541	17.0942	DDB_G0285025
EAL64984	-2.83874	2.50612	0.000406241	0.00195284	7.6562	4.83073	2.66929	2.66707	DDB_G0285041
EAL64985	2.5675	8.59177	6.53907e-13	9.83146e-12	60.6998	55.7908	1446.79	799.523	DDB_G0285043
EAL64990	-3.22589	3.17685	2.01709e-08	1.87196e-07	12.4579	11.2662	3.57943	4.30974	DDB_G0285053
EAL64998	1.88907	5.61636	8.7754e-07	6.62204e-06	10.1611	8.9425	102.628	128.782	DDB_G0285069
EAL65003	-0.94172	5.57743	0.00228357	0.00936625	40.3969	33.8999	59.4067	66.3117	DDB_G0285079
EAL65013	1.81475	6.45072	1.54761e-08	1.46232e-07	18.8361	18.6474	210.349	220.754	DDB_G0284847
EAL65018	0.948048	5.33399	0.0124662	0.0419627	13.7225	12.8632	90.3862	76.6726	DDB_G0284857
EAL65032	9.03446	7.14861	4.53614e-43	7.23807e-41	0.217542	0.178688	399.414	476.226	DDB_G0284759
EAL65034	4.95606	4.88843	2.97732e-11	3.79082e-10	0.693279	0.653778	93.5418	52.9786	DDB_G0284763
EAL65039	2.34429	6.23492	3.16939e-11	4.00957e-10	12.0499	11.114	193.478	190.597	DDB_G0284773
EAL65040	5.28343	2.38547	0.011752	0.0397613	0.0211011	0	7.72198	9.45004	DDB_G0284775
EAL65041	3.06571	6.61352	3.48261e-15	6.38026e-14	10.0444	9.54164	314.819	219.836	DDB_G0284777
EAL65043	8.01975	5.97327	2.92378e-24	1.03304e-22	0.298906	0	142.644	208.9	DDB_G0284781
EAL65052	-2.5503	7.2967	5.67922e-21	1.58713e-19	196.35	135.67	94.1097	88.3543	DDB_G0284799
EAL65054	-1.24978	3.54717	0.0138727	0.0458392	11.2194	7.99484	15.1854	10.8171	DDB_G0284803
EAL65058	-3.3139	2.07015	0.000245614	0.00123469	4.80569	3.95146	1.30482	1.2096	DDB_G0284811
EAL65059	-3.66156	8.04579	1.92953e-33	1.43525e-31	378.95	221.139	64.9526	86.4695	DDB_G0284813
EAL65061	-1.80515	2.87606	0.00251783	0.0101503	7.28206	6.09465	6.77698	5.37409	DDB_G0284817
EAL65064	-1.16915	10.0161	8.25883e-06	5.40732e-05	759.801	820.473	1168.85	1158.44	DDB_G0284823
EAL65074	9.74395	6.7679	2.56293e-37	2.5104e-35	0.116821	0	292.43	361.059	DDB_G0284843
EAL65076	4.73318	5.66274	9.75255e-17	2.0312e-15	1.73343	1.27565	106.549	163.902	DDB_G0284613
EAL65079	4.56692	4.50655	1.78032e-10	2.08188e-09	0.63083	0.661539	50.2079	57.9282	DDB_G0284619
EAL65083	3.04192	3.92706	1.57493e-05	9.89256e-05	1.02694	1.32404	33.951	31.6596	DDB_G0284627
EAL65084	-3.44292	8.11519	2.37468e-29	1.1865e-27	290.427	310.331	99.7728	82.2678	DDB_G0284629
EAL65085	-6.03906	5.16261	3.37649e-33	2.40314e-31	53.5761	56.3868	2.51001	2.60135	DDB_G0284631
EAL65091	-2.82112	5.30393	4.43388e-17	9.45352e-16	57.4865	40.0046	21.393	22.9099	DDB_G0284643
EAL65096	-1.90107	3.44675	0.000114902	0.00061907	11.0146	10.9163	11.2537	7.52572	DDB_G0284653
EAL65097	-2.05066	3.01637	0.000553526	0.00257453	9.22663	6.98203	5.93401	6.47437	DDB_G0284655
EAL65099	6.86247	3.53735	1.43986e-06	1.05126e-05	0.0149126	0	21.1882	28.5401	DDB_G0284659
EAL65100	1.79393	3.78495	0.00371431	0.0144157	2.68	2.12007	24.9907	29.9773	DDB_G0284661
EAL65104	-1.28498	5.02236	7.42943e-05	0.000412686	28.781	27.875	39.5933	35.9426	DDB_G0284669
EAL65105	-3.53687	7.79049	1.82025e-18	4.32879e-17	197.841	286.153	88.7718	50.6308	DDB_G0284671
EAL65110	1.03127	5.51544	0.00450028	0.0170188	14.1727	14.8555	91.1147	102.922	DDB_G0284681
EAL65115	3.16897	5.75123	1.31342e-12	1.90523e-11	5.21579	4.1951	158.822	118.189	DDB_G0284691
EAL65116	-1.21393	11.1152	1.74372e-05	0.000108837	1633.54	1764.52	2013.51	2860.18	DDB_G0284693
EAL65118	-2.35981	2.24687	0.00741746	0.0265584	4.35405	4.32221	2.9972	2.18132	DDB_G0284697
EAL65119	-1.82781	3.39188	0.000186173	0.000953811	10.399	10.1631	11.9634	6.56235	DDB_G0284699
EAL65122	-1.83878	3.88797	8.58884e-06	5.59975e-05	16.8677	13.2406	14.5966	12.4473	DDB_G0284705
EAL65131	-1.73929	3.29084	0.00259858	0.0104164	10.9053	7.57899	14.2001	3.50064	DDB_G0284723
EAL65141	2.05735	5.98131	1.92157e-08	1.79003e-07	10.3972	12.2868	164.165	144.911	DDB_G0284605
EAL65144	-1.3705	10.9187	0.000418857	0.00201055	2512.08	782.535	1690.68	2242.62	DDB_G0284595
EAL65149	-1.0021	4.97443	0.00343179	0.0133805	33.0442	17.3476	40.5556	40.3181	DDB_G0284589
EAL65152	1.62382	4.16445	0.0019138	0.00794513	4.42666	2.838	40.5188	32.9421	DDB_G0284567
EAL65154	1.42312	4.22066	0.00377363	0.0146058	4.73397	3.86207	38.0389	37.4227	DDB_G0284571
EAL65159	3.89024	4.28358	9.20304e-08	7.82852e-07	0.918624	0.831092	34.0084	55.6378	DDB_G0284465
EAL65161	1.85682	5.55149	1.4544e-06	1.06109e-05	10.296	8.26565	99.9059	119.651	DDB_G0284469
EAL65163	-2.0986	5.29303	1.17873e-10	1.40158e-09	47.3325	37.3273	34.0281	29.8269	DDB_G0284473
EAL65166	6.85084	5.38455	1.3956e-18	3.32691e-17	0.266075	0.204649	104.556	115.636	DDB_G0284479
EAL65173	-1.31988	3.3194	0.0114426	0.0391703	8.64362	7.80037	11.0247	10.1261	DDB_G0284493
EAL65179	4.4863	4.02876	1.27582e-07	1.07328e-06	0.483282	0.414457	37.9512	35.5417	DDB_G0284505
EAL65189	3.84921	3.2599	0.000314949	0.00155246	0.376986	0.332534	18.5264	19.79	DDB_G0284525
EAL65190	8.72425	5.23553	9.54291e-18	2.15543e-16	0	0.0254576	81.1921	115.519	DDB_G0284527
EAL65191	8.36383	4.90198	6.93685e-16	1.35357e-14	0.0235058	0	62.3019	88.6737	DDB_G0284529
EAL65193	-3.26766	12.164	1.18407e-36	1.1051e-34	4888.81	4340.46	1607.04	1527.77	DDB_G0284533
EAL65200	-5.64787	7.24561	1.30081e-51	4.28964e-49	247.701	140.459	11.3509	12.9954	DDB_G0284547
EAL65201	-2.40223	3.61326	4.8967e-07	3.85387e-06	11.2087	17.0205	10.7158	6.35807	DDB_G0284549
EAL65202	2.4579	3.59737	0.00076555	0.00347731	1.56498	1.083	24.5994	24.3383	DDB_G0284551
EAL65210	2.29802	3.33436	0.00527353	0.0196501	1.22398	1.12167	17.2929	21.6463	DDB_G0284461
EAL65212	1.86038	5.11266	9.63107e-06	6.22746e-05	7.01516	6.19228	76.8111	79.9767	DDB_G0284329
EAL65218	-2.66057	3.7161	3.48093e-09	3.53561e-08	18.055	14.2842	8.90233	7.37677	DDB_G0284339
EAL65225	4.06346	4.25955	3.83002e-08	3.41047e-07	0.89175	0.621037	38.2217	49.9091	DDB_G0284353
EAL65228	2.87765	4.82517	1.73784e-08	1.62807e-07	2.92519	2.5634	68.0887	65.2411	DDB_G0284359
EAL65235	6.26785	3.23705	1.97507e-05	0.000122121	0	0.0372701	15.4376	22.9564	DDB_G0284373
EAL65247	3.93323	3.24675	0.000314949	0.00155246	0.449912	0.205743	15.9429	22.0239	DDB_G0284397
EAL65251	-1.90758	4.68895	1.37906e-08	1.31435e-07	31.2289	22.8701	25.5094	20.9611	DDB_G0284405
EAL65252	-3.68353	7.12577	9.5185e-23	3.06731e-21	150.402	174.583	55.1546	28.0827	DDB_G0284407
EAL65257	-2.95742	3.33433	2.03283e-08	1.87776e-07	16.5806	9.1198	6.95067	3.4547	DDB_G0284417
EAL65265	-0.868357	4.42442	0.0139819	0.0461557	17.219	14.9479	25.7151	31.3379	DDB_G0284433
EAL65269	6.08355	3.75607	1.92983e-07	1.59099e-06	0.0911311	0.0633964	25.7165	33.8375	DDB_G0284441
EAL65270	2.76062	3.93915	3.97054e-05	0.000232981	1.82364	1.06004	32.3807	33.256	DDB_G0284443
EAL65273	4.71777	5.78311	2.48642e-19	6.27504e-18	1.68632	1.66638	140.498	155.86	DDB_G0284449
EAL65275	5.5149	2.98291	0.000406241	0.00195284	0.0711326	0.0193787	14.2478	16.2803	DDB_G0284453
EAL65279	1.17144	5.2465	0.00236327	0.00962158	11.2078	10.7623	72.816	88.8786	DDB_G0284181
EAL65280	2.72077	4.36567	2.39338e-06	1.69733e-05	2.2484	1.96451	40.9389	51.3777	DDB_G0284183
EAL65290	-2.61557	2.3614	0.0023643	0.00962158	5.24803	5.1049	2.71833	2.44484	DDB_G0284203
EAL65299	-0.930225	10.0897	9.07417e-05	0.000497897	965.937	650.9	1280.27	1453.25	DDB_G0284221
EAL65307	-4.61828	12.0781	1.19855e-48	3.04032e-46	4355.81	4757.66	661.546	566.913	DDB_G0284237
EAL65316	4.14744	4.7548	4.81598e-11	5.98548e-10	1.14633	1.01661	58.8813	72.0417	DDB_G0284255
EAL65321	-0.801958	7.10431	0.00239637	0.00974004	104.23	95.5843	175.183	199.902	DDB_G0284265
EAL65327	-4.36869	3.99863	4.05722e-21	1.1468e-19	27.0107	22.1274	3.29347	4.06313	DDB_G0284277
EAL65334	-2.77669	3.98277	5.52156e-12	7.49311e-11	20.9177	19.1046	9.85089	8.7799	DDB_G0284291
EAL65344	0.984304	4.91799	0.0142764	0.0470316	10.7059	8.38354	56.1369	66.9144	DDB_G0284311
EAL65346	9.02522	6.75668	1.54637e-37	1.56104e-35	0.104693	0.160037	326.144	319.989	DDB_G0284315
EAL65351	5.82229	2.84879	0.00132165	0.00569225	0.0315833	0	12.802	14.244	DDB_G0284325
EAL65356	2.31888	3.40211	0.00336332	0.0131985	1.57338	0.882401	18.8744	22.4205	DDB_G0284177
EAL65358	-2.32846	10.4605	3.88819e-14	6.5307e-13	1170.27	1412.22	956.971	753.996	DDB_G0284035
EAL65364	-1.8465	6.82182	5.17702e-11	6.41005e-10	125.723	91.6308	109.306	85.5976	DDB_G0284047
EAL65368	-1.72778	3.22834	0.00190404	0.00792124	9.90703	7.62164	9.75285	7.15718	DDB_G0284055
EAL65369	5.21246	3.54478	6.32283e-06	4.21508e-05	0.189196	0.10871	24.6269	25.0136	DDB_G0284057
EAL65371	4.9161	2.45258	0.00637007	0.02322	0.0474954	0.0259755	6.71363	11.6447	DDB_G0284061
EAL65386	1.95705	5.10187	6.83437e-06	4.51955e-05	5.52651	6.78087	72.4711	84.2906	DDB_G0284091
EAL65387	-3.11563	11.0293	2.52243e-27	1.08971e-25	2011.37	2128.25	851.378	726.379	DDB_G0284093
EAL65388	7.23158	3.70131	1.27835e-07	1.07357e-06	0	0	26.4395	30.6237	DDB_G0284095
EAL65389	-0.955879	4.52405	0.00680358	0.0246368	19.059	16.6702	26.99	32.6656	DDB_G0284097
EAL65398	-1.17003	6.11664	9.87762e-05	0.000538695	73.6524	42.7759	89.4126	76.2562	DDB_G0284115
EAL65399	-1.08408	4.47087	0.0023497	0.00961753	17.2466	18.7019	27.5853	27.371	DDB_G0284117
EAL65420	-1.37887	7.87588	0.000260844	0.00130594	307.205	102.69	198.887	291.317	DDB_G0284159
EAL65421	-3.20192	5.59253	1.36992e-20	3.72323e-19	71.9692	50.885	27.5085	15.2311	DDB_G0284161
EAL65424	-1.60647	8.09025	2.56728e-09	2.66506e-08	228.764	241.26	259.525	249.699	DDB_G0284167
EAL65425	1.22661	7.73824	0.000185104	0.000949812	69.6445	64.1952	636.933	382.773	DDB_G0284169
EAL65436	5.56565	3.21004	0.000158628	0.000824217	0.103764	0.0240737	16.2496	21.1236	DDB_G0284025
EAL65437	1.54019	6.42561	1.08432e-06	8.10206e-06	22.2675	20.8794	186.716	223.595	DDB_G0284009
EAL65439	1.42145	6.36507	4.58849e-06	3.122e-05	24.3549	19.9007	186.033	199.929	DDB_G0283903
EAL65440	1.31352	6.3047	5.0784e-05	0.000292777	23.013	21.7518	158.274	205.887	DDB_G0283905
EAL65443	2.45811	4.60295	1.82233e-06	1.31306e-05	3.48088	2.58473	50.3072	59.6314	DDB_G0283911
EAL65444	3.22895	3.8647	1.58704e-05	9.956e-05	1.00007	0.956997	30.3679	32.3906	DDB_G0283913
EAL65445	-1.36117	5.35995	0.000448028	0.00214226	34.8501	37.8158	62.9069	29.368	DDB_G0283915
EAL65447	2.08297	4.36001	5.54919e-05	0.000318435	3.61498	2.7541	38.4945	50.3635	DDB_G0283919
EAL65448	-1.52601	7.88401	3.15793e-07	2.5524e-06	176.362	223.079	235.468	226.839	DDB_G0283921
EAL65452	2.42648	3.44984	0.00212822	0.00876539	1.35526	1.02375	22.2014	20.9807	DDB_G0283929
EAL65474	-1.3811	3.33634	0.00771687	0.0274122	9.97101	7.08131	10.4723	10.5412	DDB_G0283973
EAL65475	-3.30233	2.38894	7.71031e-05	0.00042685	7.0214	5.11272	1.46377	2.18501	DDB_G0283975
EAL65477	5.29834	2.79414	0.0023643	0.00962158	0.0527865	0.033276	10.1703	15.4816	DDB_G0283979
EAL65481	-2.02664	4.19547	2.50905e-08	2.29621e-07	19.9599	19.5428	14.4467	16.7354	DDB_G0283987
EAL65490	3.13098	7.20116	5.14388e-19	1.2754e-17	15.2334	14.1245	341.416	502.437	DDB_G0284005
EAL65493	0.847182	6.29762	0.00623713	0.0228787	34.425	23.2413	145.09	191.443	DDB_G0283757
EAL65496	-3.05361	5.29165	6.36089e-19	1.56928e-17	52.4791	46.9202	18.0678	20.6541	DDB_G0283763
EAL65497	-1.3292	3.52109	0.005477	0.0203012	9.20414	10.1397	13.7973	10.9617	DDB_G0283765
EAL65498	1.91476	6.03126	6.9964e-08	6.0135e-07	11.7526	13.9175	148.27	169.283	DDB_G0283767
EAL65503	-0.908584	4.73722	0.0108685	0.0372695	23.3355	17.6262	26.7607	43.9767	DDB_G0283777
EAL65513	1.80492	3.465	0.00912981	0.0318987	2.10065	1.53963	19.7685	22.4692	DDB_G0283797
EAL65517	-1.44495	4.48311	3.85252e-05	0.000226998	23.6737	17.4379	22.6272	26.1363	DDB_G0283805
EAL65518	-2.76952	2.45361	0.000734618	0.00335037	7.79497	3.9287	2.35937	2.89464	DDB_G0283807
EAL65519	1.40107	4.49322	0.00295405	0.0117179	3.50111	7.25998	43.2491	49.8715	DDB_G0283809
EAL65521	1.50648	4.35884	0.00236796	0.00963249	4.55962	4.55575	39.7975	44.9925	DDB_G0283813
EAL65526	-2.00472	4.44036	9.22663e-09	8.98415e-08	28.2781	18.4912	20.4241	17.0698	DDB_G0283823
EAL65534	4.86551	2.72022	0.00420272	0.0160531	0.0726451	0.0654881	11.7452	12.0853	DDB_G0283839
EAL65537	-1.12925	4.11378	0.0043695	0.0166408	13.6511	14.5833	18.4742	23.2169	DDB_G0283845
EAL65540	3.54551	6.4594	3.92451e-20	1.04369e-18	6.78768	5.93719	235.986	250.933	DDB_G0283851
EAL65545	-2.7156	4.58593	1.44627e-15	2.74098e-14	34.4727	25.5029	14.7927	14.5058	DDB_G0283861
EAL65548	4.58692	4.62367	6.08803e-11	7.46104e-10	0.898738	0.510392	55.7221	63.0191	DDB_G0283867
EAL65558	5.25098	4.07651	1.09689e-08	1.05596e-07	0.304852	0.203661	36.9604	40.0651	DDB_G0283887
EAL65564	2.92248	4.28884	1.27152e-06	9.39443e-06	2.08223	1.37383	35.9317	51.6827	DDB_G0283899
EAL65566	9.20901	6.0605	1.5341e-25	5.83725e-24	0.0490847	0.0289343	153.971	222.888	DDB_G0283599
EAL65568	-1.25429	6.47672	6.61837e-06	4.39728e-05	76.0738	73.1114	100.402	104.213	DDB_G0283603
EAL65571	7.12647	9.22802	2.14541e-65	1.51604e-62	4.86496	4.04648	1713.03	2397.21	DDB_G0283609
EAL65572	8.41613	7.84228	9.34362e-53	3.3013e-50	0.730559	0.487237	651.817	831.5	DDB_G0283611
EAL65573	10.2557	9.1833	4.00442e-68	3.79187e-65	0.475587	0.411931	1593.36	2412.06	DDB_G0283613
EAL65577	1.48097	5.82079	4.1534e-05	0.000242703	13.1696	15.1042	143.133	114.932	DDB_G0283621
EAL65586	-2.19237	4.65962	1.064e-08	1.02794e-07	40.3273	16.9778	24.2558	15.4949	DDB_G0283639
EAL65588	-4.89628	4.67843	6.59584e-30	3.52717e-28	46.8561	32.3935	4.82895	3.42262	DDB_G0283643
EAL65589	8.41359	6.64649	1.40074e-32	9.62329e-31	0.250891	0.167472	245.392	349.419	DDB_G0283645
EAL65590	-1.87887	7.73993	2.54677e-12	3.60447e-11	195.601	197.514	167.512	184.432	DDB_G0283647
EAL65598	-1.13858	3.89495	0.00763846	0.0271923	12.6499	11.4254	17.9399	17.3453	DDB_G0283663
EAL65601	-2.324	11.5925	2.25393e-18	5.33447e-17	3720.18	2154.09	1919.26	1816.05	DDB_G0283669
EAL65602	-1.4931	4.79164	2.78931e-05	0.000168947	27.335	24.2568	37.4065	21.8677	DDB_G0283671
EAL65611	4.86087	4.88154	1.04541e-12	1.53674e-11	0.874023	0.561482	66.3122	79.9073	DDB_G0283689
EAL65613	4.83444	4.74128	1.50853e-12	2.17549e-11	1.29964	0	56.0983	74.8152	DDB_G0283693
EAL65617	-3.33981	7.78917	2.56706e-28	1.2036e-26	242.693	242.326	88.9748	68.0724	DDB_G0283701
EAL65618	-2.44485	5.72719	1.21243e-14	2.12669e-13	70.0593	50.0582	40.2774	30.6934	DDB_G0283703
EAL65620	1.3332	5.08893	0.00126243	0.00548497	8.17481	9.55344	83.7055	62.1313	DDB_G0283707
EAL65621	1.46319	6.73228	1.94176e-06	1.39201e-05	27.3589	29.0102	267.048	241.76	DDB_G0283709
EAL65632	-0.914438	6.31089	0.00194433	0.00806508	57.4502	62.7641	99.0564	110.786	DDB_G0283731
EAL65634	-1.07851	5.69657	0.000534677	0.00250542	51.9819	32.9522	71.3484	57.9371	DDB_G0283735
EAL65635	-1.0488	5.87637	0.000511883	0.00241837	59.3864	35.8389	73.5212	74.4282	DDB_G0283737
EAL65637	-4.30798	13.6032	1.43459e-45	2.83848e-43	12757.4	13200	2369.42	1953.28	DDB_G0283741
EAL65643	1.67074	3.72994	0.00801524	0.0283196	2.89073	2.06634	25.3661	26.6931	DDB_G0283753
EAL65646	1.35769	7.06798	1.73254e-06	1.25292e-05	43.8948	33.3632	289.117	354.84	DDB_G0283537
EAL65647	1.42773	9.70054	1.70153e-08	1.59556e-07	243.877	242.256	2136.23	2168.46	DDB_G0283539
EAL65648	1.58651	4.15106	0.00282931	0.0112637	4.54054	2.8147	40.4395	32.0132	DDB_G0283541
EAL65651	3.30325	3.1693	0.000920337	0.00411428	0.540489	0.446255	16.3627	18.6436	DDB_G0283547
EAL65652	2.32956	6.40194	6.24062e-12	8.42271e-11	14.2734	12.3022	220.682	214.868	DDB_G0283549
EAL65655	3.98122	3.16326	0.000920337	0.00411428	0.290278	0.287886	17.7214	17.5697	DDB_G0283555
EAL65661	-1.10287	7.80443	8.88646e-06	5.76106e-05	193.419	157.441	275.624	255.219	DDB_G0283567
EAL65663	3.19719	6.04006	4.18897e-15	7.59002e-14	5.64401	5.8955	158.018	189.905	DDB_G0283571
EAL65664	-1.65596	9.53168	3.02124e-09	3.10053e-08	576.427	669.033	663.5	650.721	DDB_G0283573
EAL65665	6.83869	4.61512	1.75124e-13	2.76757e-12	0.11827	0.087112	53.0498	66.7042	DDB_G0283575
EAL65675	5.74947	2.83669	0.00132165	0.00569225	0.0244209	0.0131927	11.1778	15.5715	DDB_G0283595
EAL65679	-2.70226	3.33009	1.92983e-07	1.59099e-06	11.3795	12.9623	5.2616	6.55569	DDB_G0283389
EAL65680	-1.2866	3.8511	0.00272231	0.0108596	13.5219	11.0541	16.9767	15.4957	DDB_G0283391
EAL65681	-3.5076	13.24	6.52594e-21	1.81352e-19	7600.02	11446.4	3199.8	2450.65	DDB_G0283393
EAL65685	-1.55788	5.97704	5.92905e-06	3.97668e-05	50.1819	64.7846	76.0499	52.9203	DDB_G0283401
EAL65699	2.65185	5.27849	2.2667e-08	2.08405e-07	5.87968	3.25412	71.8901	116.667	DDB_G0283429
EAL65703	2.5015	4.9606	7.77058e-08	6.64428e-07	4.22537	3.5982	65.5754	80.1933	DDB_G0283437
EAL65709	-4.41131	7.82981	1.48089e-27	6.59929e-26	200.989	316.492	43.5552	38.3007	DDB_G0283449
EAL65710	3.80212	5.33747	1.49642e-12	2.16118e-11	2.34585	2.08044	114.622	90.3497	DDB_G0283451
EAL65717	-2.10701	2.75802	0.0015586	0.00658377	7.50752	5.67411	6.19153	3.44616	DDB_G0283465
EAL65718	7.56268	5.63891	1.28616e-18	3.08087e-17	0.321689	0	94.8626	175.66	DDB_G0283467
EAL65719	5.53152	3.47652	4.75881e-06	3.22017e-05	0.198177	0	16.0218	31.0305	DDB_G0283469
EAL65733	1.57581	7.5045	1.99465e-08	1.85461e-07	45.6254	47.717	435.692	478.477	DDB_G0283497
EAL65741	9.91907	6.03824	2.37824e-26	9.60322e-25	0	0	203.005	165.799	DDB_G0283513
EAL65744	5.54942	2.40407	0.011752	0.0397613	0	0	9.6818	7.83661	DDB_G0283519
EAL65750	2.15442	5.97129	2.89304e-09	2.98134e-08	10.7667	10.5135	154.355	155.276	DDB_G0283531
EAL65753	-2.59107	7.14724	2.93774e-10	3.35214e-09	235.4	76.7315	94.6307	65.0008	DDB_G0283353
EAL65758	1.1814	5.27029	0.00170111	0.00715217	12.5982	9.71001	74.2941	90.5855	DDB_G0283363
EAL65759	-1.88211	9.0492	6.829e-12	9.20427e-11	581.309	382.491	479.331	358	DDB_G0283365
EAL65765	1.17796	5.35983	0.00248745	0.010073	10.9161	12.8453	79.6374	96.5976	DDB_G0283377
EAL65769	6.52156	5.31786	8.71478e-18	1.98653e-16	0.306008	0.276875	96.2295	112.515	DDB_G0283345
EAL65776	-1.48671	3.70054	0.000957089	0.00425254	11.4793	11.9715	14.7133	12.2023	DDB_G0283271
EAL65777	-1.09472	7.09821	4.12925e-05	0.000241434	128.215	90.7582	178.147	152.482	DDB_G0283273
EAL65778	-1.26396	4.45502	0.000375904	0.00182923	22.3653	15.6177	28.1996	22.867	DDB_G0283275
EAL65781	5.02614	4.546	1.13228e-11	1.50763e-10	0.558093	0.387997	52.7768	59.379	DDB_G0283281
EAL65782	-0.795117	5.54287	0.0117665	0.0397971	35.8252	32.9491	63.4865	65.6166	DDB_G0283283
EAL65787	-1.06659	5.53734	0.000648289	0.00299278	37.5618	37.4516	56.4597	60.5047	DDB_G0283293
EAL65788	-4.46081	3.90258	1.26589e-19	3.26982e-18	29.4185	17.0036	4.41186	2.06461	DDB_G0283295
EAL65793	6.98422	5.66618	2.14446e-21	6.23974e-20	0.307393	0.244493	125.587	149.527	DDB_G0283305
EAL65795	-4.12184	3.39054	6.13437e-14	1.00977e-12	13.5629	17.546	2.92748	2.51278	DDB_G0283309
EAL65796	-1.91333	5.16382	3.65227e-09	3.69825e-08	44.6994	30.0641	34.5583	29.3012	DDB_G0283311
EAL65799	7.79761	5.03118	2.73517e-16	5.54489e-15	0.0723814	0.0413992	74.0195	93.0097	DDB_G0283317
EAL65808	5.40492	4.08263	1.4716e-08	1.39583e-07	0.28472	0.164429	31.19	46.408	DDB_G0283335
EAL65813	4.03449	5.20216	5.86267e-13	8.82791e-12	1.67363	1.70388	82.5018	103.387	DDB_G0283149
EAL65814	-2.44387	1.9581	0.011752	0.0397613	3.75276	2.71365	1.47442	2.07102	DDB_G0283151
EAL65815	6.11689	9.99322	6.49433e-70	7.13871e-67	17.3784	13.784	3047.99	4019.94	DDB_G0283153
EAL65816	4.32599	2.71933	0.00420272	0.0160531	0.106184	0.145437	13.4101	10.2535	DDB_G0283155
EAL65818	-2.08186	4.82738	3.79702e-08	3.39024e-07	44.7289	17.9799	23.6106	23.3415	DDB_G0283159
EAL65819	4.61955	2.66122	0.00741746	0.0265584	0.0792458	0.0896549	9.06904	13.4214	DDB_G0283161
EAL65824	-3.53214	4.03902	1.60197e-15	3.03027e-14	31.7998	15.0896	5.79352	6.95601	DDB_G0283171
EAL65838	-2.24384	4.53303	6.24834e-11	7.63146e-10	30.0063	22.6937	16.5692	19.2403	DDB_G0283199
EAL65845	-5.29105	3.80093	5.01525e-19	1.24663e-17	21.9441	23.1327	1.93689	1.42796	DDB_G0283213
EAL65851	-1.02116	4.44404	0.00520662	0.0194227	15.1625	19.2436	24.0421	31.0673	DDB_G0283225
EAL65861	1.92826	3.42149	0.0136477	0.0452015	2.18571	1.04989	21.1886	19.8527	DDB_G0283245
EAL65865	-1.35082	6.64921	1.94765e-06	1.39523e-05	94.47	78.0756	124.662	94.7617	DDB_G0283253
EAL65870	3.55806	3.53998	0.000119187	0.000637014	0.518718	0.639513	20.6837	27.7155	DDB_G0283083
EAL65871	4.61842	4.06751	6.19601e-08	5.37223e-07	0.100838	0.739707	28.0537	48.0808	DDB_G0283083
EAL65873	-2.57009	2.17659	0.00741746	0.0265584	4.76013	3.73054	2.69793	1.62485	DDB_G0283087
EAL65877	1.86583	7.28165	1.91314e-07	1.58118e-06	28.8511	37.8105	488.47	313.192	DDB_G0283095
EAL65890	1.5166	5.89078	2.00604e-05	0.000123959	17.2123	12.2543	154.317	118.895	DDB_G0283121
EAL65899	1.58057	5.69062	1.30286e-05	8.28352e-05	13.4508	10.884	108.788	128.602	DDB_G0283139
EAL65900	-4.01634	3.41128	6.13437e-14	1.00977e-12	15.8791	15.4621	2.41236	3.51571	DDB_G0283141
EAL65905	1.62554	5.50969	2.17146e-05	0.000133679	10.7469	9.86753	90.9812	117.076	DDB_G0282923
EAL65908	1.29784	6.33162	0.000113988	0.000615547	29.4736	17.1705	146.788	224.59	DDB_G0282929
EAL65912	-1.67552	4.93429	3.55458e-07	2.85816e-06	35.9846	24.2708	29.5462	31.2638	DDB_G0282937
EAL65917	5.20724	2.57639	0.00343269	0.0133805	0.0474881	0.0113934	9.94244	10.8567	DDB_G0282947
EAL65919	-1.72368	4.08421	6.80505e-06	4.50317e-05	19.2279	14.4	16.1996	16.5805	DDB_G0282951
EAL65922	-1.22754	5.53019	0.000420649	0.0020172	36.4867	41.7042	40.5595	69.5455	DDB_G0282957
EAL65953	-2.85446	3.11021	7.88802e-07	6.01203e-06	12.6485	8.47073	4.74474	4.40347	DDB_G0283019
EAL65954	3.03007	5.20221	4.77597e-08	4.22682e-07	2.76663	3.90391	118.437	60.9431	DDB_G0283021
EAL65964	-2.2342	2.75453	0.0015586	0.00658377	7.84541	5.75271	6.15449	2.92493	DDB_G0283041
EAL65975	0.922291	6.07617	0.00572876	0.0211394	28.2452	18.8683	116.997	172.994	DDB_G0283063
EAL65977	1.13307	5.21985	0.00279664	0.0111381	12.3413	9.72415	78.7458	78.7748	DDB_G0283067
EAL65986	0.893089	7.18186	0.00132772	0.00571341	52.144	53.5779	308.907	335.771	DDB_G0282813
EAL65987	-1.55835	7.75323	4.1457e-09	4.17227e-08	192.531	181.542	184.184	233.064	DDB_G0282815
EAL65988	0.993923	6.01426	0.0025735	0.0103621	20.8868	21.9825	146.38	132.689	DDB_G0282817
EAL65992	1.53179	6.16739	2.60206e-06	1.83873e-05	19.5151	16.327	164.15	173.482	DDB_G0282825
EAL65995	-1.77761	7.01387	4.11235e-11	5.1368e-10	146.85	97.1326	116.522	112.333	DDB_G0282831
EAL66002	1.66613	3.97405	0.00324529	0.0127809	3.85535	2.22269	29.0128	34.426	DDB_G0282845
EAL66006	-3.14214	12.5532	1.98074e-25	7.3945e-24	5604.9	6197.81	2454.33	1972.89	DDB_G0282853
EAL66011	-2.09374	7.27048	2.60132e-15	4.82831e-14	170.679	132.982	105.269	125.705	DDB_G0282863
EAL66027	2.10182	3.11935	0.0147264	0.048305	1.33609	0.870457	14.1443	17.8567	DDB_G0282895
EAL66028	-3.64178	8.51389	2.5633e-23	8.50965e-22	542.575	276.476	130.911	75.379	DDB_G0282897
EAL66038	-1.92332	6.95305	9.20202e-13	1.35874e-11	131.178	107.966	107.459	97.2929	DDB_G0282357
EAL66039	-1.91711	10.4241	7.71755e-10	8.4645e-09	1075.69	1306.73	1204.05	894.668	DDB_G0282359
EAL66042	4.87224	6.55202	7.64572e-26	2.95465e-24	3.53175	2.04333	228.142	313.4	DDB_G0282365
EAL66043	-2.05333	2.45726	0.00757756	0.0269949	4.80835	5.03361	3.68197	3.72437	DDB_G0282367
EAL66044	1.04938	7.76697	9.59524e-05	0.000524451	75.3918	73.8322	527.53	484.186	DDB_G0282369
EAL66046	2.00694	3.91516	0.00143141	0.0061276	2.62263	2.03872	29.2593	32.705	DDB_G0282373
EAL66049	-2.64833	12.0259	9.42781e-23	3.05801e-21	3867.8	4034.28	2090.77	2077.22	DDB_G0282379
EAL66050	2.97744	4.13609	3.46949e-06	2.40868e-05	1.6572	1.27602	35.274	42.3376	DDB_G0282381
EAL66054	-2.12242	3.65189	2.04721e-06	1.4602e-05	17.6146	9.72971	8.52366	11.5633	DDB_G0282389
EAL66060	-6.0139	1.75321	0.00195992	0.00810936	3.88449	3.60761	0	0	DDB_G0282401
EAL66065	5.16821	2.54037	0.00343269	0.0133805	0.0275843	0.0298557	9.8707	10.1948	DDB_G0282411
EAL66069	3.82414	4.05245	4.2422e-07	3.38179e-06	0.914914	0.588215	38.6334	35.4987	DDB_G0282419
EAL66074	1.13033	5.31084	0.00274306	0.0109336	12.8608	10.7897	80.5493	88.1809	DDB_G0282429
EAL66083	-1.92756	7.1276	2.76695e-13	4.25715e-12	148.654	119.704	117.23	111.755	DDB_G0282447
EAL66094	2.54503	4.93599	1.12538e-07	9.49947e-07	3.94593	3.51238	68.976	74.2447	DDB_G0282469
EAL66101	0.85965	6.06533	0.012166	0.0409801	25.8206	22.1584	110.013	174.781	DDB_G0282483
EAL66102	-1.75242	3.10248	0.00336332	0.0131985	9.26078	6.68053	8.34181	6.74614	DDB_G0282485
EAL66105	3.90706	3.97474	3.79617e-07	3.03847e-06	0.81146	0.512593	29.2587	40.5656	DDB_G0282491
EAL66118	-2.63852	5.7139	2.25986e-16	4.60017e-15	64.5736	57.628	34.6083	29.0517	DDB_G0282517
EAL66123	-2.17605	3.17056	0.000198704	0.00101172	11.6229	7.41253	7.65371	5.71961	DDB_G0282527
EAL66137	5.754	3.15541	6.69267e-05	0.000376197	0.0206637	0.0672394	16.7944	18.8487	DDB_G0282555
EAL66139	-7.00562	3.6313	3.12449e-17	6.79354e-16	22.9778	18.9095	0.245316	0.433467	DDB_G0282559
EAL66140	-1.9405	2.43246	0.012782	0.0427636	6.05717	3.24708	4.83919	2.7455	DDB_G0282561
EAL66143	6.55566	3.72154	6.93927e-08	5.96959e-07	0.0733519	0	24.7392	33.2328	DDB_G0282567
EAL66151	4.68493	6.25311	1.46094e-19	3.74431e-18	3.3456	1.66635	157.566	271.428	DDB_G0282583
EAL66153	4.3936	2.4026	0.011752	0.0397613	0.0669312	0.0751318	8.00504	9.33853	DDB_G0282587
EAL66157	-2.497	3.50545	3.24101e-07	2.61742e-06	14.5723	12.1337	7.33828	7.70244	DDB_G0282595
EAL66160	-2.7416	12.1153	6.2897e-22	1.90287e-20	4012.57	4434.79	1904	2297.32	DDB_G0282601
EAL66161	-2.32491	2.37955	0.0023643	0.00962158	6.29705	3.5427	2.92769	3.14044	DDB_G0282603
EAL66169	-1.89763	3.06313	0.0014484	0.00618963	10.2137	5.93406	5.42682	8.35934	DDB_G0282619
EAL66175	-2.26133	4.85624	5.1201e-11	6.34751e-10	32.6488	32.8144	16.1605	28.1924	DDB_G0282631
EAL66188	-1.19627	5.61507	0.000958645	0.00425286	61.7833	22.8495	58.0475	58.4513	DDB_G0282657
EAL66201	0.929472	6.01787	0.00349704	0.0136206	24.5891	20.1551	138.796	138.39	DDB_G0282683
EAL66217	5.83357	4.28173	2.56568e-10	2.96175e-09	0.177591	0.199929	40.2188	51.1034	DDB_G0282715
EAL66230	-2.22677	2.85435	0.000539982	0.00252102	8.35545	6.45069	6.15915	3.80688	DDB_G0282741
EAL66231	-1.30975	5.01512	6.35877e-05	0.000359882	30.2169	26.6987	38.7512	35.6952	DDB_G0282743
EAL66238	-1.93032	11.1085	7.26083e-13	1.08343e-11	2160.08	1753.99	1915.85	1414.94	DDB_G0282757
EAL66243	-1.04378	5.03998	0.00120969	0.00527259	27.3498	25.6458	39.3327	44.2334	DDB_G0282767
EAL66269	1.27987	7.89592	4.09414e-06	2.80688e-05	68.4565	76.235	543.575	616.727	DDB_G0282295
EAL66277	-2.08241	3.13114	0.000329472	0.00162001	10.2279	7.74445	7.17458	6.30697	DDB_G0282311
EAL66278	1.59558	5.75528	8.17607e-06	5.35668e-05	12.4629	12.7763	123.469	125.849	DDB_G0282313
EAL66284	9.41476	5.59367	4.13779e-22	1.26343e-20	0	0	122.832	137.831	DDB_G0282325
EAL66288	4.77106	2.33127	0.011752	0.0397613	0.0328873	0.0361803	5.73815	10.4375	DDB_G0282333
EAL66291	-2.27331	2.27404	0.00741746	0.0265584	4.74352	3.9818	3.42257	2.13241	DDB_G0282339
EAL66292	1.838	4.6967	5.91005e-05	0.000337966	5.89014	3.81457	55.441	58.1033	DDB_G0282341
EAL66294	-2.58672	4.58338	1.1406e-11	1.51666e-10	38.376	20.3733	21.9458	9.18216	DDB_G0282345
EAL66303	-0.785053	7.02184	0.0034232	0.0133805	119.32	71.8836	174.886	181.113	DDB_G0282195
EAL66304	2.66898	5.46804	5.98901e-10	6.65722e-09	5.73785	4.71263	106.703	111.149	DDB_G0282197
EAL66305	-2.38714	2.41312	0.0023643	0.00962158	5.0705	5.24241	3.40004	2.68969	DDB_G0282199
EAL66320	1.33077	6.33252	2.29682e-05	0.000140958	22.6948	22.531	179.189	192.823	DDB_G0282229
EAL66321	0.80525	6.78995	0.00604393	0.022236	47.0471	36.9677	263.14	212.743	DDB_G0282231
EAL66327	-2.35661	7.22311	2.29475e-11	2.94448e-10	161.058	143.9	129.136	64.1321	DDB_G0282243
EAL66329	7.34021	4.86279	4.22398e-14	7.07069e-13	0.12903	0.0311787	56.4106	89.8128	DDB_G0282247
EAL66333	-1.45458	5.84656	3.5295e-06	2.44519e-05	59.1646	45.2305	73.1204	49.8535	DDB_G0282255
EAL66334	2.72431	3.24647	0.00375503	0.0145452	0.970147	0.642856	20.2633	16.4775	DDB_G0282257
EAL66339	-3.44345	7.02229	1.02235e-31	6.40134e-30	166.776	136.891	40.2866	50.3472	DDB_G0282267
EAL66346	1.52525	5.05042	0.000211862	0.0010765	9.87583	5.60387	64.3515	80.8305	DDB_G0282281
EAL66347	7.17165	5.7452	3.79876e-21	1.09247e-19	0.329863	0.179057	168.954	122.884	DDB_G0282283
EAL66350	-4.63664	11.8019	1.58814e-30	9.1346e-29	3153.01	4286.43	617.898	382.369	DDB_G0282141
EAL66351	-3.49946	11.3333	1.79275e-25	6.71807e-24	2340.52	2843.71	880.876	644.292	DDB_G0282143
EAL66352	1.67425	4.66507	0.000227206	0.00114798	5.97316	4.49677	50.461	58.8687	DDB_G0282145
EAL66353	2.10896	3.78375	0.0012835	0.00556429	2.13466	1.77305	30.9163	25.0626	DDB_G0282147
EAL66356	-2.7122	8.6579	1.75202e-25	6.61553e-24	438.422	376.098	211.365	193.747	DDB_G0282153
EAL66369	5.50672	2.89594	0.000734618	0.00335037	0	0.0761419	9.92934	18.3042	DDB_G0282179
EAL66374	-1.19783	10.6593	1.95373e-05	0.000121561	1150.29	1315.01	1926.11	1641.18	DDB_G0282097
EAL66375	-2.55538	1.96576	0.011752	0.0397613	4.13291	2.57125	1.79948	1.58503	DDB_G0282099
EAL66378	1.43019	4.157	0.00453646	0.0171426	4.63333	3.50393	36.3837	35.4371	DDB_G0282105
EAL66379	6.17023	7.77077	3.32239e-46	6.70785e-44	3.23689	2.59443	611.784	781.64	DDB_G0282107
EAL66382	0.985673	5.35188	0.0074519	0.0266624	15.3953	11.1024	75.0027	95.7652	DDB_G0282113
EAL66384	-2.11478	2.63177	0.00437509	0.0166408	6.3751	5.41774	5.12329	3.42006	DDB_G0282117
EAL66410	6.92174	3.4467	8.90121e-07	6.70165e-06	0	0	27.3076	18.6514	DDB_G0281977
EAL66411	1.57231	5.40879	8.00318e-05	0.000442816	10.2775	9.42152	80.1256	111.628	DDB_G0281979
EAL66413	1.97592	7.11114	2.86798e-11	3.66103e-10	36.1499	20.5418	363.854	354.853	DDB_G0281983
EAL66418	4.7557	5.61747	2.54903e-15	4.74014e-14	1.79767	1.05797	94.7545	166.609	DDB_G0281993
EAL66420	4.57056	5.77441	3.10141e-18	7.27067e-17	2.2516	1.44537	155.252	137.996	DDB_G0281997
EAL66423	1.25752	4.31565	0.0102861	0.0355434	5.52911	4.71278	33.2686	46.7959	DDB_G0282003
EAL66432	-1.90271	2.72167	0.00437509	0.0166408	7.03855	5.00143	4.96428	5.20678	DDB_G0282021
EAL66442	2.91862	3.62533	0.000194922	0.000996571	1.1483	0.828186	25.8738	25.1402	DDB_G0282041
EAL66452	1.74394	5.73154	0.000145941	0.000764417	9.44855	13.0675	166.56	80.8934	DDB_G0282061
EAL66455	1.47125	4.74689	0.000987442	0.00435328	6.048	6.5368	66.7447	47.1736	DDB_G0282067
EAL66460	-2.79551	8.20742	3.59008e-14	6.04026e-13	267.584	331.567	182.62	103.575	DDB_G0282077
EAL66470	-1.25983	7.14879	2.87914e-05	0.000173785	127.563	107.281	193.354	124.684	DDB_G0281821
EAL66471	-2.85274	5.16147	7.97111e-16	1.54321e-14	40.6838	47.7515	20.6499	19.2969	DDB_G0281823
EAL66476	2.02451	5.55233	2.32647e-07	1.9037e-06	8.46809	8.26087	112.423	110.079	DDB_G0281833
EAL66481	1.44552	4.18172	0.00863682	0.0303208	3.8631	4.34465	47.8092	25.3105	DDB_G0281843
EAL66484	-1.56756	4.80509	3.49126e-06	2.42209e-05	26.3827	26.7514	31.1438	27.0321	DDB_G0281849
EAL66492	-0.956619	5.04462	0.00379623	0.0146876	24.9829	26.4579	44.3998	41.9344	DDB_G0281865
EAL66503	4.27756	3.8485	2.60407e-07	2.12033e-06	0.893459	0	32.9997	30.2714	DDB_G0281887
EAL66514	-1.40492	3.87269	0.000703577	0.00323593	15.0425	10.9893	16.0789	15.5902	DDB_G0281909
EAL66515	1.65041	3.96103	0.00324529	0.0127809	3.95522	2.11666	30.1943	32.4892	DDB_G0281911
EAL66518	6.3057	3.30598	5.00463e-05	0.000288861	0.020254	0.0221055	19.3647	21.3658	DDB_G0281917
EAL66524	4.31595	3.02786	0.000863552	0.00389208	0.258646	0.115985	16.0294	15.4196	DDB_G0281929
EAL66526	-2.54443	4.63429	1.44448e-13	2.30117e-12	33.0749	26.8662	20.1972	12.835	DDB_G0281933
EAL66528	-1.19363	3.88044	0.004648	0.0174972	13.1537	11.1542	16.7162	17.5633	DDB_G0281937
EAL66531	-1.16141	4.26811	0.00170534	0.00716692	19.4328	12.6241	22.378	23.9188	DDB_G0281943
EAL66534	7.17514	5.05613	7.24596e-17	1.52845e-15	0.141108	0.104291	83.8834	86.063	DDB_G0281545
EAL66535	-2.90186	4.5615	3.23778e-15	5.95378e-14	28.4635	32.0377	15.4188	10.6789	DDB_G0281547
EAL66536	-4.12101	2.55271	4.85406e-07	3.82334e-06	8.68573	7.00134	1.46013	1.10584	DDB_G0281549
EAL66537	-3.72494	3.86516	6.13397e-17	1.30222e-15	23.6872	18.5935	5.09228	4.933	DDB_G0281551
EAL66539	3.00143	3.97577	2.46896e-05	0.000150774	1.34715	1.17509	31.3977	36.8392	DDB_G0281555
EAL66544	-3.58543	12.2497	8.30441e-40	1.09541e-37	5110.13	4829.29	1419.92	1298.37	DDB_G0281565
EAL66553	7.83068	6.724	8.83812e-31	5.2045e-29	0.735327	0	239.787	392.108	DDB_G0281583
EAL66555	2.16826	5.49711	1.10295e-07	9.32607e-07	7.83027	6.85398	103.082	112.806	DDB_G0281587
EAL66562	-2.61971	4.15799	3.65437e-12	5.11354e-11	25.003	18.9894	12.7382	10.173	DDB_G0281601
EAL66564	-1.00507	6.9496	0.000731582	0.00335037	83.9214	104.769	157.467	154.555	DDB_G0281605
EAL66567	-4.09054	5.25608	1.41269e-28	6.71909e-27	60.48	47.5487	10.0883	10.1446	DDB_G0281611
EAL66568	-5.44808	4.53104	4.87614e-29	2.42411e-27	40.3293	33.3154	2.81525	2.29002	DDB_G0281613
EAL66570	-4.00091	2.95597	9.65293e-10	1.04368e-08	10.5361	11.3738	2.45432	1.62944	DDB_G0281617
EAL66591	-3.48113	6.33487	2.37272e-27	1.03864e-25	99.9416	97.9201	30.3103	27.456	DDB_G0281659
EAL66592	0.960734	5.91333	0.00446902	0.016925	19.068	21.3711	117.849	140.334	DDB_G0281661
EAL66593	-2.50822	5.44808	1.6674e-12	2.39413e-11	48.5394	52.0065	36.6727	20.934	DDB_G0281663
EAL66598	6.49313	3.10054	0.000122569	0.000650232	0	0	16.1161	17.9334	DDB_G0281673
EAL66599	5.11618	3.5771	6.32283e-06	4.21508e-05	0.339134	0	19.4954	31.5589	DDB_G0281675
EAL66600	-3.87247	13.5092	6.86228e-29	3.39443e-27	9747.67	13714.8	2537.2	2869.32	DDB_G0281677
EAL66606	3.74058	2.89883	0.0044525	0.0168704	0.425783	0.10509	11.9888	15.7703	DDB_G0281689
EAL66607	4.83762	3.63365	7.63355e-06	5.02788e-05	0.19292	0.267998	25.5591	27.7648	DDB_G0281691
EAL66611	-2.81561	2.96974	8.61321e-06	5.59975e-05	10.6707	8.0048	4.36456	3.91742	DDB_G0281699
EAL66612	-1.78109	9.75782	7.668e-09	7.5285e-08	762.563	737.411	877.344	551.205	DDB_G0281701
EAL66613	-2.40082	2.69695	0.000493517	0.00233606	8.08315	5.40586	3.63068	4.3497	DDB_G0281703
EAL66617	-2.26013	2.40137	0.00757756	0.0269949	5.65567	4.2195	3.78497	2.6035	DDB_G0281711
EAL66619	-1.22872	3.6539	0.00805448	0.0284176	9.32413	11.3648	13.5497	14.8868	DDB_G0281715
EAL66620	-1.27017	3.96037	0.00158493	0.00668645	14.8471	11.6771	18.3154	17.1547	DDB_G0281717
EAL66629	5.51382	2.99479	0.000406241	0.00195284	0.0394366	0.0534535	14.2241	16.6339	DDB_G0281735
EAL66632	-1.77713	4.46688	2.47356e-07	2.02072e-06	22.7831	21.9116	22.2919	19.8208	DDB_G0281741
EAL66634	-1.90861	2.72091	0.00437509	0.0166408	6.53731	5.50928	5.26393	4.86994	DDB_G0281745
EAL66635	-2.58462	3.87439	8.31135e-10	9.05552e-09	21.2409	14.5439	7.88329	11.1601	DDB_G0281747
EAL66638	1.8153	4.85528	2.93152e-05	0.000176839	6.11209	5.01638	61.1689	66.9764	DDB_G0281753
EAL66643	-1.53666	4.07427	0.000105536	0.000572721	15.6761	15.7962	19.3463	15.6152	DDB_G0281763
EAL66651	-1.43426	6.81103	4.94478e-07	3.88861e-06	127.677	71.4169	108.173	127.435	DDB_G0281779
EAL66659	-2.51337	10.1765	1.7408e-17	3.84413e-16	982.532	1190.13	625.811	644.198	DDB_G0281795
EAL66660	-1.69578	3.37528	0.00108298	0.00475329	10.0974	9.40968	10.5822	8.69853	DDB_G0281797
EAL66671	-3.2583	3.4794	6.27348e-11	7.64329e-10	18.6081	11.539	4.66364	5.21956	DDB_G0281819
EAL66673	-1.41107	3.35946	0.00516108	0.0192674	7.6181	9.89798	11.124	10.0177	DDB_G0281383
EAL66674	1.36863	7.88547	5.20283e-07	4.08505e-06	72.4771	65.855	510.559	660.079	DDB_G0281385
EAL66675	7.3037	4.71135	1.06111e-13	1.7125e-12	0.102747	0.0324378	53.5668	75.9657	DDB_G0281387
EAL66678	-0.729031	8.35202	0.00305379	0.0120748	249.026	210.009	406.141	498.489	DDB_G0281393
EAL66681	-2.53263	4.78992	4.29972e-13	6.5241e-12	34.094	32.0682	23.2093	13.6931	DDB_G0281399
EAL66682	4.81515	5.54	3.28123e-17	7.10312e-16	1.35661	1.21249	114.924	130.436	DDB_G0281401
EAL66683	-3.45388	9.8616	6.72955e-27	2.78869e-25	829.908	1061.69	285.52	292.284	DDB_G0281403
EAL66688	6.73455	3.29496	5.25792e-05	0.000302598	0	0	9.68274	30.825	DDB_G0281413
EAL66690	5.48639	4.09129	6.76561e-09	6.69322e-08	0.257797	0.164255	32.3427	45.829	DDB_G0281417
EAL66694	1.90049	4.18897	0.000379641	0.00184378	3.16714	3.05725	44.4459	31.9962	DDB_G0281425
EAL66698	-1.31029	3.5439	0.005477	0.0203012	11.3304	8.25892	14.1673	11.2427	DDB_G0281433
EAL66699	-1.2267	4.33389	0.000487458	0.00231959	18.5638	15.7788	22.7996	24.6214	DDB_G0281435
EAL66700	-2.05064	4.86223	1.5308e-09	1.62491e-08	31.1742	31.4893	28.0369	20.9973	DDB_G0281437
EAL66701	-3.07574	6.91971	2.56297e-09	2.66339e-08	219.375	66.2705	74.4715	28.7891	DDB_G0281439
EAL66703	5.37133	2.59468	0.00184051	0.00768275	0.0429206	0	8.9502	12.2562	DDB_G0281443
EAL66705	1.85044	4.00523	0.000821779	0.00372076	3.09946	2.44544	32.7213	33.1745	DDB_G0281447
EAL66716	-3.10069	15.158	1.72092e-29	8.68627e-28	35031.8	36561.7	13666.5	13946.9	DDB_G0281469
EAL66724	5.3361	2.45095	0.00637007	0.02322	0.0176919	0.00764353	6.94407	11.436	DDB_G0281485
EAL66725	-1.6813	3.82166	0.000117313	0.000629378	13.5592	13.7619	16.2284	11.1596	DDB_G0281487
EAL66726	-1.2818	4.62961	0.000215389	0.00109274	25.45	17.8155	30.236	27.2325	DDB_G0281489
EAL66728	4.78608	2.34826	0.011752	0.0397613	0	0.0703103	7.05922	9.4009	DDB_G0281493
EAL66734	-2.01099	2.43502	0.012782	0.0427636	5.39795	4.12466	3.5148	3.86609	DDB_G0281505
EAL66743	1.43053	4.88487	0.000737051	0.00335866	7.55114	6.81338	57.8324	68.6932	DDB_G0281523
EAL66748	-1.12633	5.72788	0.000360023	0.00175974	41.3986	45.35	62.2204	68.1366	DDB_G0281533
EAL66749	-1.28938	4.8456	9.09354e-05	0.000498683	27.0552	23.2737	32.8815	33.8328	DDB_G0281535
EAL66756	-1.24798	6.38306	3.14589e-05	0.000188849	84.7187	56.9783	75.4372	117.48	DDB_G0281341
EAL66758	2.97894	4.56914	2.86584e-07	2.32858e-06	2.11059	2.06373	41.7618	67.976	DDB_G0281345
EAL66777	3.25414	3.2602	0.00153013	0.00649401	0.656623	0.459949	17.6077	20.2346	DDB_G0280961
EAL66784	1.73085	7.8961	9.32807e-10	1.01076e-08	54.0995	59.5166	570.36	673.623	DDB_G0280975
EAL66789	-1.58307	4.7353	2.68655e-06	1.88765e-05	26.4618	24.5027	27.9742	27.1069	DDB_G0280985
EAL66792	3.70808	3.63028	4.22382e-05	0.000246091	0.659378	0.466153	23.3477	29.0098	DDB_G0280991
EAL66793	1.64457	3.82976	0.00805448	0.0284176	2.85687	2.61173	29.1482	27.1595	DDB_G0280993
EAL66809	1.45972	4.26898	0.00241992	0.00981962	5.42338	3.32581	33.6019	45.1858	DDB_G0281025
EAL66810	-1.26592	8.42955	2.83648e-06	1.98735e-05	285.379	267.076	312.153	444.041	DDB_G0281027
EAL66813	-1.18669	10.7837	1.86962e-06	1.34615e-05	1685.3	1089.72	1740.33	2180.83	DDB_G0281033
EAL66815	-1.56925	4.04211	8.04195e-05	0.000444464	14.8931	16.1476	19.4196	14.2808	DDB_G0281037
EAL66821	3.51443	6.78553	1.34508e-21	3.99607e-20	7.1617	9.45366	291.861	332.722	DDB_G0281049
EAL66827	-1.67639	3.07852	0.00527353	0.0196501	9.6311	5.63284	8.58167	6.65505	DDB_G0281061
EAL66830	2.26513	7.45851	5.93821e-10	6.60817e-09	26.4894	33.694	587.812	364.945	DDB_G0281067
EAL66832	-2.77737	6.18984	3.23139e-20	8.61676e-19	98.2499	70.9488	43.2281	36.2231	DDB_G0281071
EAL66834	1.99885	3.9022	0.00143141	0.0061276	2.40051	2.2338	29.8316	31.4334	DDB_G0281075
EAL66840	4.61693	5.58638	3.66112e-17	7.89094e-16	2.37006	0.707919	118.062	135.802	DDB_G0281087
EAL66843	-3.4426	14.8881	2.6861e-28	1.25347e-26	26983.5	33120.6	9527.23	8935.05	DDB_G0281093
EAL66846	1.85135	4.86027	3.40738e-05	0.000204051	5.40622	5.50351	71.2543	57.5062	DDB_G0281099
EAL66847	-1.33406	7.09317	4.61797e-07	3.66071e-06	118.526	110.993	148.447	149.456	DDB_G0281101
EAL66848	1.02926	5.89193	0.00268797	0.0107313	19.3201	19.1613	139.165	117.015	DDB_G0281103
EAL66864	2.19802	4.03365	0.000180444	0.000931209	2.32208	2.21406	34.1852	34.7435	DDB_G0281135
EAL66868	7.25388	4.4173	1.54728e-11	2.0221e-10	0.0424588	0.0470057	43.613	58.7424	DDB_G0281143
EAL66873	-1.68864	4.4779	1.82031e-06	1.31256e-05	24.6502	19.3808	22.5275	21.5439	DDB_G0281153
EAL66877	4.88266	3.56235	6.32283e-06	4.21508e-05	0.165524	0.246191	19.3149	31.0027	DDB_G0281161
EAL66881	15.3644	11.1436	5.73829e-112	5.67689e-108	0	0	6983.39	9182.02	DDB_G0281169
EAL66883	10.5869	6.63317	1.38419e-29	7.16951e-28	0	0	215.488	375.1	DDB_G0281173
EAL66885	1.25783	6.01782	0.000112722	0.000609374	23.2632	14.3839	141.484	150.064	DDB_G0281177
EAL66889	-2.45889	4.33022	1.75403e-11	2.28024e-10	28.762	19.3014	14.2728	13.7755	DDB_G0281185
EAL66906	-1.2907	4.29442	0.000368659	0.00179574	16.0524	17.9804	22.6661	22.3288	DDB_G0281219
EAL66914	-0.968806	4.48287	0.00937663	0.032663	22.7233	12.2926	24.2322	33.5308	DDB_G0281235
EAL66916	-3.75406	2.27187	1.54197e-05	9.71637e-05	6.05557	5.46004	1.27988	1.13649	DDB_G0281239
EAL66922	-2.83203	2.47488	0.000406241	0.00195284	7.24287	4.86231	2.97112	2.21792	DDB_G0281251
EAL66923	5.74452	2.53806	0.00343269	0.0133805	0	0	6.48134	13.6298	DDB_G0281253
EAL66928	-1.32601	5.73411	1.36372e-05	8.6538e-05	56.8437	37.0077	55.5413	65.147	DDB_G0281263
EAL66930	-1.09158	4.07372	0.00604217	0.022236	13.8628	13.1956	16.9185	24.093	DDB_G0281267
EAL66937	1.41093	5.20311	0.000335729	0.00164762	9.71042	8.82097	70.9896	90.0695	DDB_G0281281
EAL66938	-1.97116	5.07068	9.97784e-10	1.07763e-08	40.7055	30.3825	31.7027	26.7703	DDB_G0281283
EAL66943	-2.37412	7.32554	2.11103e-16	4.30607e-15	155.853	168.094	101.472	104.671	DDB_G0281293
EAL66951	-1.44425	4.28749	0.000125711	0.000664704	18.8209	16.8428	25.1735	17.1305	DDB_G0281309
EAL66973	5.07622	2.55497	0.00343269	0.0133805	0.0715861	0	9.16447	11.187	DDB_G0280863
EAL66984	1.64889	4.48101	0.000459583	0.00219433	3.42397	5.75642	45.8862	48.5021	DDB_G0280885
EAL66997	5.62969	3.07233	0.000122569	0.000650232	0.0797219	0.010773	16.6521	16.4331	DDB_G0280911
EAL67001	2.3007	7.58402	3.46352e-15	6.35707e-14	40.969	25.3476	474.053	582.933	DDB_G0280919
EAL67003	-1.65604	7.67185	3.2295e-10	3.67657e-09	216.401	150.392	162.42	213.804	DDB_G0280923
EAL67009	8.5585	5.23836	2.45973e-17	5.39559e-16	0.00810234	0.0351044	78.8669	118.323	DDB_G0280935
EAL67012	9.11069	6.88617	2.11845e-38	2.40895e-36	0.128584	0.152025	318.494	397.31	DDB_G0280941
EAL67013	5.47057	2.96688	0.000406241	0.00195284	0.058088	0.0358595	13.3679	16.7197	DDB_G0280943
EAL67020	7.58437	4.96641	5.16242e-16	1.0194e-14	0.0646428	0.072501	67.7647	90.9085	DDB_G0280957
EAL67021	-1.99848	4.95533	3.83685e-09	3.87722e-08	32.598	33.2572	30.0733	23.4253	DDB_G0280819
EAL67023	-2.88399	11.8016	5.43211e-26	2.11574e-24	3426.44	3498.84	1622.66	1472.15	DDB_G0280823
EAL67028	-1.24696	7.9646	0.00239548	0.00974004	330.094	94.8271	218.389	334.465	DDB_G0280833
EAL67035	-2.8496	13.5037	3.58793e-22	1.10234e-20	10185.2	11979.2	5219.17	5025.16	DDB_G0280755
EAL67039	-2.11566	3.62036	3.43569e-06	2.38856e-05	13.5471	13.0251	10.1426	9.46493	DDB_G0280763
EAL67041	-3.41194	1.98304	0.000490774	0.00233088	4.02504	4.03727	1.25821	0.854049	DDB_G0280767
EAL67045	-1.57261	4.77695	3.97421e-06	2.73223e-05	26.3988	25.8364	29.6069	27.3292	DDB_G0280775
EAL67047	4.83733	4.70129	5.88562e-11	7.2421e-10	0.742257	0.509516	77.2335	49.0388	DDB_G0280779
EAL67057	-5.75395	10.6164	5.05971e-43	7.94536e-41	2614.77	1021.38	90.0931	119.942	DDB_G0280799
EAL67058	-3.15785	3.72562	3.18397e-12	4.48066e-11	20.6939	14.8691	6.43966	6.15369	DDB_G0280801
EAL67065	-0.895337	5.75881	0.00414534	0.0159138	39.0345	43.1246	70.5456	74.3621	DDB_G0280815
EAL67066	7.70352	5.81282	2.58014e-18	6.07747e-17	0.255956	0.0829473	99.7547	210.798	DDB_G0280817
EAL67067	10.8596	7.18746	2.08748e-45	4.0493e-43	0.0121372	0.0196947	426.082	476.397	DDB_G0280531
EAL67068	-3.6223	10.1638	2.83675e-33	2.04847e-31	1103.87	1255.69	298.363	339.11	DDB_G0280533
EAL67073	-2.95809	5.13274	2.66239e-17	5.81436e-16	43.0165	45.3667	21.2095	15.6949	DDB_G0280543
EAL67074	1.29315	5.77733	0.000216821	0.00109944	14.2441	16.2225	118.802	125.736	DDB_G0280545
EAL67075	4.90608	5.01968	3.64795e-13	5.56931e-12	0.995965	0.565457	65.9185	97.4639	DDB_G0280547
EAL67076	1.58645	4.50302	0.000723349	0.00332532	5.21004	4.51693	44.4719	51.145	DDB_G0280549
EAL67080	6.60492	3.53607	1.43986e-06	1.05126e-05	0.0127836	0.0277741	21.4224	28.2154	DDB_G0280557
EAL67082	2.13391	3.2799	0.00819935	0.0288464	1.38393	1.11221	15.7234	21.132	DDB_G0280561
EAL67084	5.24611	5.97859	2.91423e-22	9.09478e-21	1.73213	0.975434	156.251	191.685	DDB_G0280565
EAL67085	-2.66691	4.10228	1.15189e-11	1.52757e-10	22.7105	19.9208	14.4127	7.05395	DDB_G0280567
EAL67086	-1.14379	10.8768	7.77385e-06	5.11348e-05	1401.99	1445.95	2170.67	2085.78	DDB_G0280569
EAL67099	-0.67774	7.66264	0.00743408	0.0266083	173.974	111.875	284.049	290.47	DDB_G0280595
EAL67100	-1.58815	4.49422	8.6469e-06	5.61679e-05	28.4761	14.9621	25.3577	21.0831	DDB_G0280597
EAL67102	10.681	6.71687	4.5504e-34	3.57279e-32	0	0	253.486	375.908	DDB_G0280601
EAL67103	2.85766	3.94813	3.97054e-05	0.000232981	1.89185	0.831558	26.8475	39.6142	DDB_G0280603
EAL67104	7.0481	3.54842	1.43986e-06	1.05126e-05	0	0	22.2205	27.9827	DDB_G0280605
EAL67105	-1.67935	6.27265	3.50662e-09	3.55441e-08	79.3021	66.5208	76.367	71.5267	DDB_G0280607
EAL67106	-0.896058	8.63004	0.00917011	0.0320225	447.04	160.508	500.448	514.174	DDB_G0280609
EAL67121	-1.18028	3.95629	0.00387242	0.0149473	13.0469	12.5504	16.9036	19.5463	DDB_G0280639
EAL67123	5.52141	3.49688	2.62134e-06	1.84707e-05	0.147466	0.0582754	17.6836	30.1649	DDB_G0280643
EAL67125	3.38606	4.85129	8.66879e-10	9.41387e-09	2.63998	1.3445	76.51	61.9853	DDB_G0280647
EAL67146	8.38394	6.7817	9.32385e-38	1.00262e-35	0.250887	0.239082	306.829	352.402	DDB_G0280689
EAL67147	5.50475	5.15126	3.90384e-15	7.08636e-14	0.928041	0.191753	75.8689	106.377	DDB_G0280691
EAL67148	7.59173	4.87513	5.57291e-15	1.00059e-13	0.0371666	0.0810432	72.3523	75.0119	DDB_G0280693
EAL67153	1.95325	5.4068	2.57861e-06	1.82346e-05	6.50646	9.05961	101.758	96.0025	DDB_G0280703
EAL67156	3.24517	4.41393	7.3728e-08	6.30961e-07	2.0957	0.976375	44.8737	52.9167	DDB_G0280709
EAL67163	6.63831	5.75795	9.20481e-22	2.77632e-20	0.604785	0.191392	126.278	169.347	DDB_G0280723
EAL67165	2.6573	3.13463	0.00411163	0.0157967	0.756028	0.768607	17.7924	15.4545	DDB_G0280727
EAL67179	-3.72591	5.05415	2.04014e-24	7.28632e-23	47.3402	44.8258	13.3827	8.9865	DDB_G0280401
EAL67187	5.24862	3.99463	6.03139e-08	5.24328e-07	0.302756	0.166261	36.8554	35.1684	DDB_G0280417
EAL67197	6.16575	2.84706	0.000276908	0.00137869	0	0	10.5822	16.4775	DDB_G0280437
EAL67198	1.3628	8.81472	5.37028e-08	4.71412e-07	157.6	115.378	1197.77	1071.64	DDB_G0280439
EAL67201	-2.51091	5.05344	7.95643e-14	1.29889e-12	44.39	34.2191	27.1159	17.2649	DDB_G0280445
EAL67203	1.27132	4.31449	0.0089468	0.0313645	5.95569	4.18968	40.1373	39.8779	DDB_G0280449
EAL67209	5.69511	3.26322	8.92911e-05	0.000490525	0.0861794	0.0311787	18.406	20.7492	DDB_G0280461
EAL67211	-1.86488	4.57944	3.37645e-08	3.03666e-07	27.4589	22.1173	22.8502	21.0577	DDB_G0280465
EAL67216	-1.53096	4.87494	3.86476e-06	2.65923e-05	27.5691	27.6059	28.2395	33.8131	DDB_G0280475
EAL67226	-1.27407	5.03305	0.000102931	0.000560735	29.6987	27.2358	40.4391	35.9543	DDB_G0280495
EAL67230	4.80574	4.71302	5.42692e-12	7.42023e-11	0.724199	0.569718	56.567	71.3144	DDB_G0280501
EAL67232	2.28857	4.77921	1.45938e-06	1.06394e-05	4.28482	3.49627	62.8328	62.0268	DDB_G0280505
EAL67244	0.839445	5.76926	0.0124064	0.0417754	21.2276	17.8014	103.365	124.243	DDB_G0280529
EAL67247	-3.96947	4.18223	2.93335e-21	8.51014e-20	26.6317	27.0764	6.89571	3.8862	DDB_G0280041
EAL67250	4.99434	3.94393	1.85546e-07	1.53736e-06	0.290582	0.262704	29.9985	39.0461	DDB_G0280047
EAL67251	7.80023	4.76483	9.60103e-15	1.6931e-13	0	0.0694313	62.8495	72.2713	DDB_G0280049
EAL67252	5.36468	6.93478	1.89973e-31	1.16012e-29	2.55141	2.78435	311.208	420.843	DDB_G0280051
EAL67253	7.28306	5.82708	6.81934e-23	2.2339e-21	0.312989	0.187339	134.793	177.908	DDB_G0280053
EAL67255	1.96255	6.82712	1.49411e-10	1.75341e-09	23.8857	21.7477	272.246	308.791	DDB_G0280057
EAL67256	3.64505	4.09185	1.1976e-06	8.88813e-06	0.892247	0.875588	44.8608	31.2868	DDB_G0280059
EAL67257	1.06253	8.58815	5.50223e-05	0.000315923	161.147	110.031	775.611	1057.01	DDB_G0280061
EAL67272	1.75461	5.52726	4.86371e-06	3.28666e-05	10.5517	8.81846	96.2919	117.223	DDB_G0280091
EAL67278	3.32508	4.751	1.89473e-09	1.98987e-08	2.53155	1.29744	62.2759	65.6602	DDB_G0280103
EAL67279	-2.63691	2.56029	0.000223612	0.0011304	6.29246	6.27651	3.51288	2.72529	DDB_G0280105
EAL67291	-2.97908	4.45318	9.66411e-17	2.01703e-15	32.2565	25.0025	15.0015	8.22694	DDB_G0280129
EAL67297	2.30926	4.2296	2.78946e-05	0.000168947	2.98083	1.96611	45.4312	35.6218	DDB_G0280141
EAL67302	-3.36169	3.30006	1.42587e-08	1.35506e-07	20.8376	6.01901	3.33721	4.69858	DDB_G0280151
EAL67312	3.08004	6.37202	1.18688e-15	2.26239e-14	8.17698	7.9419	245.424	199.946	DDB_G0280171
EAL67313	-0.998387	4.52045	0.00483489	0.0181524	19.1525	17.0189	31.7151	26.8908	DDB_G0280173
EAL67317	8.47473	4.76887	2.93363e-15	5.41463e-14	0	0	59.5181	76.2294	DDB_G0280181
EAL67320	-1.79889	8.45957	3.14054e-09	3.21629e-08	274.526	343.076	320	271.252	DDB_G0280187
EAL67332	2.91416	5.76224	6.1364e-12	8.29337e-11	5.74989	5.44499	124.056	153.175	DDB_G0280211
EAL67335	-3.60606	2.02628	0.000490774	0.00233088	6.43008	2.30186	0	1.97654	DDB_G0280217
EAL67336	2.67194	7.60854	7.63211e-20	1.9922e-18	30.0075	23.4595	519.445	589.874	DDB_G0280219
EAL67339	2.04985	10.1887	4.95705e-10	5.535e-09	190.356	287.557	3166.82	3518.84	DDB_G0280225
EAL67341	-3.23002	13.8593	1.27878e-37	1.33168e-35	16075	13704.9	5088.81	5277.76	DDB_G0280229
EAL67344	1.25168	5.20981	0.000955829	0.00425254	12.317	8.18955	77.0927	81.6927	DDB_G0280235
EAL67348	-1.82853	3.30394	0.00076555	0.00347731	11.8843	7.34753	8.47303	8.82642	DDB_G0280243
EAL67358	-2.35373	2.31041	0.00420272	0.0160531	5.45495	3.79161	3.62666	1.93729	DDB_G0280263
EAL67360	2.51932	4.73246	6.58376e-07	5.04517e-06	3.4745	2.98329	54.3021	67.8041	DDB_G0280267
EAL67366	-2.0304	11.111	7.05685e-08	6.06019e-07	2183.5	1791.27	2168.43	973.118	DDB_G0280279
EAL67370	-1.95515	5.40533	1.63269e-09	1.72383e-08	49.6333	38.6673	38.1994	35.4059	DDB_G0280287
EAL67375	3.50558	6.41452	1.36056e-18	3.25121e-17	7.53174	5.11566	199.904	270.913	DDB_G0280297
EAL67380	9.69075	6.22389	3.82768e-30	2.08062e-28	0.041675	0	206.077	221.301	DDB_G0280307
EAL67384	0.743209	6.30535	0.0151015	0.04947	33.8681	27.0043	142.479	189.527	DDB_G0280315
EAL67385	-4.12462	6.01199	6.07233e-33	4.29097e-31	90.193	80.7234	14.6831	16.9747	DDB_G0280317
EAL67386	-1.65187	4.35408	4.58772e-06	3.122e-05	19.538	20.2838	21.5173	19.4122	DDB_G0280319
EAL67388	-2.11703	5.57688	1.65398e-09	1.74444e-08	54.4544	47.5104	50.704	25.3274	DDB_G0280323
EAL67389	-1.65485	3.67476	0.000313847	0.00154935	12.0306	12.2375	14.4869	10.2679	DDB_G0280325
EAL67390	-3.81826	8.84128	1.16908e-28	5.66948e-27	688.166	340.234	133.985	95.2649	DDB_G0280327
EAL67409	-1.11173	5.24321	0.000691372	0.00318624	37.8307	25.0124	45.56	48.2745	DDB_G0280365
EAL67413	-3.23419	3.4572	1.19651e-10	1.41932e-09	19.0704	10.484	5.25488	4.59652	DDB_G0280373
EAL67418	2.15649	5.02129	1.24042e-06	9.17837e-06	6.67824	3.58274	62.3343	87.4644	DDB_G0280383
EAL67422	3.31464	2.9475	0.00259542	0.0104164	0.673673	0.110796	12.6207	16.1337	DDB_G0280391
EAL67427	-2.15266	7.82784	1.77167e-15	3.32583e-14	217.282	218.482	155.404	167.17	DDB_G0279911
EAL67432	-6.11495	3.09749	1.53177e-11	2.00447e-10	15.7442	11.9687	0.442265	0.478821	DDB_G0279921
EAL67434	1.18498	5.60753	0.00101595	0.00447496	14.933	13.692	101.989	110.364	DDB_G0279925
EAL67439	-2.63408	3.11009	6.32283e-06	4.21508e-05	9.78344	10.378	5.69978	4.52151	DDB_G0279935
EAL67441	-1.66211	9.1868	1.4399e-10	1.69381e-09	615.064	404.163	565.821	466.601	DDB_G0279939
EAL67442	-2.02359	2.73675	0.00262122	0.0104817	6.72528	5.90812	5.59355	4.20322	DDB_G0279941
EAL67447	6.05331	6.98244	1.96073e-33	1.44757e-31	1.61084	1.80521	318.12	446.44	DDB_G0279951
EAL67450	4.54806	3.32911	0.000182692	0.000937918	0.264363	0.164085	18.883	22.2092	DDB_G0279957
EAL67451	-2.23574	5.17749	1.2658e-11	1.67282e-10	49.414	31.7301	28.3516	26.9651	DDB_G0279959
EAL67453	-1.4857	7.21339	5.40422e-07	4.2264e-06	176.694	87.9408	136.005	164.151	DDB_G0279963
EAL67454	1.45321	3.84938	0.013452	0.044643	3.61467	2.64905	27.1528	29.1794	DDB_G0279965
EAL67470	-3.28025	11.7241	3.67981e-37	3.5344e-35	3727.24	3120.15	1205.01	1090.52	DDB_G0279997
EAL67475	3.44452	4.69777	9.60351e-10	1.03947e-08	1.91335	1.46304	58.0638	65.0575	DDB_G0280007
EAL67477	-1.00594	4.33021	0.00729436	0.0262411	19.6222	12.0952	23.3344	27.7092	DDB_G0280011
EAL67478	-5.64648	5.18051	7.50475e-34	5.80035e-32	55.9623	54.3581	2.24173	4.59242	DDB_G0280013
EAL67481	5.59739	3.25726	8.92911e-05	0.000490525	0.0308408	0.101655	17.1265	21.8185	DDB_G0280019
EAL67482	-2.96899	2.67936	3.6416e-05	0.000215598	9.13403	5.86036	3.18991	2.69214	DDB_G0280021
EAL67490	6.45702	3.19059	3.6416e-05	0.000215598	1.08e-08	0.0127993	18.463	18.3847	DDB_G0279867
EAL67492	-5.23726	3.45701	1.54435e-14	2.67102e-13	22.0951	13.2446	1.08091	1.58765	DDB_G0279871
EAL67495	1.75938	3.65656	0.00650689	0.0236751	2.77081	1.63662	25.0545	24.2874	DDB_G0279877
EAL67513	11.2312	9.86723	6.21971e-96	2.05105e-92	0.310067	0.408647	3085.17	3448.03	DDB_G0279799
EAL67521	7.26955	6.65687	1.08371e-34	9.00937e-33	0.782282	0.292593	274.914	322.317	DDB_G0279815
EAL67527	-3.23031	3.16456	2.01709e-08	1.87196e-07	13.0882	10.427	4.77636	3.01498	DDB_G0279827
EAL67528	2.74183	5.28752	1.72914e-09	1.81789e-08	5.0656	3.59564	85.1556	105.221	DDB_G0279829
EAL67534	-2.30592	3.64214	4.46326e-07	3.54659e-06	20.4589	7.99484	8.17676	10.1808	DDB_G0279841
EAL67541	-1.53934	5.94618	1.87436e-07	1.55172e-06	58.9279	54.4723	63.9884	63.1835	DDB_G0279855
EAL67546	-1.1607	5.24251	0.000390546	0.00189488	35.3829	28.1981	39.5253	52.7684	DDB_G0279865
EAL67553	-1.10703	3.94797	0.0087919	0.0308543	11.6413	13.0764	22.6477	14.3951	DDB_G0279747
EAL67554	-1.11348	4.06525	0.00525985	0.0196139	17.8732	9.27353	23.0321	17.4802	DDB_G0279749
EAL67555	2.44908	4.14978	3.13134e-05	0.00018809	2.12181	2.11038	35.3866	41.3311	DDB_G0279751
EAL67574	-2.17152	2.81779	0.000920337	0.00411428	8.21241	5.93327	4.85569	5.03845	DDB_G0279789
EAL67575	1.92989	5.85478	1.50721e-07	1.2583e-06	11.2064	11.1151	147.504	130.164	DDB_G0279791
EAL67577	0.87023	8.22693	0.000792286	0.00359215	116.718	109.79	616.257	742.963	DDB_G0279605
EAL67580	-1.67267	3.53759	0.000396714	0.00192293	13.2512	8.75373	13.9339	8.2056	DDB_G0279611
EAL67581	-1.55515	3.8351	0.000365327	0.00178302	13.3329	13.1863	19.6748	9.36427	DDB_G0279613
EAL67582	6.97308	3.48518	2.62134e-06	1.84707e-05	0	0	16.5713	31.0702	DDB_G0279615
EAL67587	-4.45572	2.48882	4.85406e-07	3.82334e-06	9.49787	5.75884	1.20724	0.684524	DDB_G0279625
EAL67588	-2.2818	2.777	0.000920337	0.00411428	9.03402	5.02068	5.66815	3.40862	DDB_G0279627
EAL67607	-4.19792	2.86832	1.92613e-09	2.01643e-08	12.1737	8.63772	1.64369	1.67541	DDB_G0279665
EAL67608	-1.72059	10.8681	1.11868e-12	1.63715e-11	1672.09	1516.48	1532.55	1640.38	DDB_G0279667
EAL67610	5.91882	2.75751	0.000522484	0.00245206	0.0107347	0	11.4302	13.42	DDB_G0279671
EAL67618	3.58715	5.47448	2.02621e-11	2.61347e-10	2.76032	2.93825	81.2596	146.81	DDB_G0279687
EAL67622	-3.37056	6.83124	1.63714e-23	5.54666e-22	122.601	141.834	48.557	35.6819	DDB_G0279695
EAL67623	-1.54297	5.16355	1.22311e-06	9.05709e-06	38.2062	29.4865	35.4266	39.7464	DDB_G0279697
EAL67627	10.5554	6.92642	1.36452e-38	1.58814e-36	0.0333262	0	312.861	426.737	DDB_G0279705
EAL67628	-2.73747	3.18338	4.31053e-07	3.43004e-06	10.4112	11.427	6.16024	4.14398	DDB_G0279707
EAL67629	4.98846	2.58205	0.0129858	0.0432025	0.0277344	0.0608247	10.6084	10.2681	DDB_G0279709
EAL67630	6.24783	2.91104	0.000734618	0.00335037	0	0	15.7693	12.8959	DDB_G0279711
EAL67631	8.98593	7.5043	7.75532e-49	2.01904e-46	0.23092	0.348422	522.395	626.498	DDB_G0279713
EAL67633	-2.89212	5.59885	1.40775e-17	3.14377e-16	59.4485	58.2075	30.7378	20.7525	DDB_G0279717
EAL67634	5.65222	2.56846	0.00343269	0.0133805	0.0113975	0	8.45869	12.2426	DDB_G0279719
EAL67635	1.38439	5.62401	0.000124373	0.000658333	14.0941	11.8279	113.921	106.406	DDB_G0279721
EAL67644	-1.90137	8.29776	3.47875e-10	3.93503e-09	259.102	306.838	281.461	221.069	DDB_G0279411
EAL67645	2.40936	5.9992	4.10423e-10	4.6245e-09	9.84616	8.7243	132.118	191.298	DDB_G0279413
EAL67646	0.768532	9.97167	0.00148073	0.00631688	437.626	376.693	2045.06	2494.67	DDB_G0279415
EAL67651	1.81542	4.57243	9.74121e-05	0.000531842	4.91857	4.00345	46.0176	56.9308	DDB_G0279425
EAL67655	-1.91174	5.61985	5.51019e-10	6.13878e-09	55.0443	45.4409	41.8509	44.7576	DDB_G0279433
EAL67657	-2.03377	2.8505	0.00251783	0.0101503	6.23024	7.75281	6.64535	4.15016	DDB_G0279437
EAL67658	2.00965	6.18957	2.68269e-09	2.77614e-08	15.2066	12.3157	180.872	180.106	DDB_G0279439
EAL67660	1.35231	4.59507	0.00325767	0.0128246	6.28181	5.74128	58.577	41.5607	DDB_G0279443
EAL67662	-3.63571	4.70889	4.09617e-19	1.02074e-17	51.611	22.7268	7.67038	11.1059	DDB_G0279447
EAL67669	1.39363	3.99172	0.0128404	0.0429446	4.20009	3.09409	28.4606	34.3657	DDB_G0279461
EAL67675	5.314	3.99167	6.03139e-08	5.24328e-07	0.250238	0.192118	33.2736	38.6669	DDB_G0279473
EAL67690	-3.75798	2.5521	4.85406e-07	3.82334e-06	6.42834	8.61318	1.63544	1.61947	DDB_G0279503
EAL67698	-1.12358	4.57534	0.00120402	0.00525192	22.9901	16.4572	28.437	30.0921	DDB_G0279519
EAL67702	-1.94859	3.18895	0.000198704	0.00101172	9.79543	8.34228	7.97197	6.9965	DDB_G0279527
EAL67706	-1.34404	3.51757	0.005477	0.0203012	10.3465	9.07856	10.4761	14.1289	DDB_G0279535
EAL67716	3.9358	4.75187	1.05055e-10	1.25824e-09	1.63605	0.872043	62.33	67.7001	DDB_G0279555
EAL67719	-2.47651	4.47694	2.77281e-10	3.17127e-09	21.9161	30.8604	15.5795	15.2854	DDB_G0279561
EAL67731	3.84943	3.65262	2.49692e-05	0.000152388	0.455546	0.577363	25.9428	27.5095	DDB_G0279585
EAL67733	1.70569	6.35528	1.11475e-07	9.41777e-07	21.5393	15.8819	184.985	212.051	DDB_G0279589
EAL67734	-2.51827	4.80295	4.79898e-12	6.6123e-11	30.0124	36.2528	20.1644	17.4705	DDB_G0279591
EAL67741	-3.56686	3.88083	3.75106e-15	6.83411e-14	18.2853	23.5148	5.09634	6.05153	DDB_G0279185
EAL67742	-1.81664	8.37538	1.39701e-06	1.02985e-05	257.338	327.709	361.442	190.063	DDB_G0279187
EAL67743	-3.46325	12.4181	2.15438e-31	1.30756e-29	5199.17	5774.76	1752.05	1547.18	DDB_G0279189
EAL67752	-3.19446	11.6468	3.51669e-26	1.38608e-24	2949.79	3379.67	1241.36	1054.52	DDB_G0279207
EAL67754	-1.28407	4.99134	0.000119664	0.000639223	30.8619	24.7607	42.6259	31.2293	DDB_G0279211
EAL67759	-2.57424	5.95026	2.38506e-17	5.24343e-16	77.1019	63.6784	38.0297	38.5693	DDB_G0279221
EAL67762	-1.89082	3.13165	0.000543143	0.00252981	9.87184	7.1585	7.90962	6.7163	DDB_G0279227
EAL67769	5.42324	3.96916	2.58812e-08	2.36638e-07	0.234142	0.158286	33.2702	37.4048	DDB_G0279241
EAL67772	3.42676	5.36331	1.01739e-11	1.36199e-10	3.30019	2.53234	91.6734	115.945	DDB_G0279247
EAL67783	-1.03594	9.78672	0.0149061	0.0488461	1133.67	283.762	1049.16	1057.53	DDB_G0279269
EAL67784	2.72735	4.10961	1.36823e-05	8.67129e-05	1.87441	1.5225	39.6353	35.527	DDB_G0279271
EAL67788	2.30272	3.82487	0.00084086	0.003795	1.80439	1.75876	28.4162	30.1484	DDB_G0279279
EAL67792	-1.60052	3.8229	0.000180444	0.000931209	13.3582	13.331	14.3266	13.9846	DDB_G0279287
EAL67807	-1.61558	2.77092	0.010689	0.0367048	6.26812	5.21328	5.2102	6.69349	DDB_G0279317
EAL67809	-2.11175	2.47415	0.00757756	0.0269949	5.37008	4.79876	4.74492	2.59763	DDB_G0279321
EAL67817	9.63863	6.10625	1.71376e-23	5.76674e-22	0.032855	0	138.651	252.759	DDB_G0279337
EAL67830	4.42443	5.36642	1.39375e-14	2.42752e-13	2.10748	0.837359	92.9531	120.188	DDB_G0279363
EAL67842	-3.33683	12.0734	1.01864e-27	4.58062e-26	4061.38	4523.73	1565.22	1249.45	DDB_G0279387
EAL67866	-1.31583	5.91023	1.4308e-05	9.06202e-05	64.7291	40.701	74.4665	61.5328	DDB_G0279133
EAL67868	-1.25106	3.98344	0.0019138	0.00794513	13.2862	13.469	21.1628	15.1022	DDB_G0279137
EAL67869	-1.94924	2.90174	0.00153013	0.00649401	7.13547	7.13632	7.15178	4.56061	DDB_G0279139
EAL67877	-2.09743	2.93249	0.000923333	0.00411651	9.99434	5.3182	5.97103	5.34912	DDB_G0279155
EAL67879	1.24789	9.52714	3.45658e-06	2.4014e-05	220.501	247.478	1815.97	1868.88	DDB_G0279081
EAL67890	1.19037	4.95301	0.00287013	0.0114216	12.1478	5.37566	60.6474	69.1796	DDB_G0279103
EAL67893	-1.27329	4.32443	0.0005129	0.00242201	17.9151	16.72	22.0417	24.2674	DDB_G0279109
EAL67898	5.93386	3.22061	1.97507e-05	0.000122121	0.035473	0.0390931	16.9131	20.8672	DDB_G0279119
EAL67899	3.12	4.54812	4.90948e-08	4.33269e-07	2.41627	1.31919	44.144	64.3051	DDB_G0279121
EAL67906	0.821303	7.088	0.00251639	0.0101503	56.1306	47.0441	298.62	294.778	DDB_G0278969
EAL67914	-1.7022	6.14414	1.14701e-08	1.10062e-07	86.2743	50.095	64.0207	70.2574	DDB_G0278985
EAL67918	-2.12822	2.19884	0.0129858	0.0432025	4.12562	3.63446	2.40223	3.06435	DDB_G0278993
EAL67920	2.64209	3.14107	0.00411163	0.0157967	0.987647	0.564776	14.3614	19.0963	DDB_G0278997
EAL67921	-2.27158	3.75866	1.46204e-07	1.22265e-06	17.4138	13.2574	8.96476	11.3494	DDB_G0278999
EAL67922	-2.24885	4.29508	3.64922e-10	4.1212e-09	25.2934	19.4451	18.3831	11.8618	DDB_G0279001
EAL67928	-1.47234	4.71328	3.06554e-05	0.000184629	22.7535	25.6305	34.3482	22.2902	DDB_G0279013
EAL67945	1.42966	5.1401	0.000292211	0.00144832	9.65775	7.83413	67.6388	86.2196	DDB_G0279047
EAL67951	-1.45845	4.84592	1.66426e-05	0.000104338	26.6423	26.2787	36.0631	26.4026	DDB_G0279059
EAL67952	-3.46866	12.5557	3.80492e-25	1.40456e-23	5370.22	6622.19	2067.06	1542.04	DDB_G0279061
EAL67962	-4.46155	6.23308	8.29314e-30	4.36405e-28	86.4583	110.242	17.4694	11.8373	DDB_G0278721
EAL67964	-1.5789	10.9816	4.05407e-07	3.23966e-06	1374.42	1903.8	1840.12	1853.45	DDB_G0278725
EAL67968	0.995016	5.93759	0.00244189	0.00990067	19.8928	20.6127	129.688	134.313	DDB_G0278733
EAL67969	-3.51926	4.60049	2.65399e-22	8.30883e-21	36.5992	31.1288	11.3688	7.47042	DDB_G0278735
EAL67972	-1.59611	3.4775	0.000958143	0.00425254	11.5532	8.94125	11.6451	10.1015	DDB_G0278741
EAL67976	2.12325	4.97857	3.74905e-06	2.58283e-05	5.80315	4.31013	59.0046	85.5634	DDB_G0278749
EAL67978	2.60303	4.62934	6.56648e-07	5.03583e-06	3.55788	2.07931	44.2966	68.9557	DDB_G0278753
EAL67984	2.50183	5.31374	4.83234e-08	4.26842e-07	5.2091	5.08767	77.0672	114.911	DDB_G0278765
EAL67991	-1.19838	4.90905	0.000411601	0.00197765	24.2242	26.606	36.6131	35.5265	DDB_G0278779
EAL67995	4.25795	4.91097	7.09094e-12	9.5443e-11	1.27276	1.00343	70.3971	77.9352	DDB_G0278787
EAL67996	-3.36331	3.59638	2.45484e-12	3.47933e-11	17.5518	15.7479	6.10448	4.05343	DDB_G0278789
EAL67998	-2.52763	6.89463	3.6587e-19	9.14029e-18	140.46	113.793	78.6515	64.2305	DDB_G0278793
EAL68004	-2.99853	2.29201	0.000522484	0.00245206	5.49586	4.96108	2.21319	1.69934	DDB_G0278805
EAL68008	-2.36754	2.89906	0.000182692	0.000937918	8.17223	7.77171	3.41521	6.30489	DDB_G0278813
EAL68009	-1.05824	4.1639	0.00501508	0.0187861	16.3967	12.1853	22.0816	22.2687	DDB_G0278815
EAL68017	-1.11873	7.37312	1.71539e-05	0.000107204	138.949	123.54	208.772	185.507	DDB_G0278831
EAL68018	-5.19063	8.13002	5.83949e-54	2.19274e-51	420.345	250.861	32.1148	26.2131	DDB_G0278833
EAL68019	-2.49755	5.63902	1.11663e-12	1.63715e-11	78.0374	37.7082	36.4632	28.4192	DDB_G0278835
EAL68020	-2.55959	6.34995	4.00361e-16	8.00155e-15	117.117	65.9257	55.7238	43.0959	DDB_G0278837
EAL68033	1.42873	4.97232	0.000497023	0.00235153	8.51553	6.87719	66.1207	69.0631	DDB_G0278863
EAL68043	1.10607	5.09735	0.00441035	0.0167556	11.9247	8.51704	62.3526	80.9969	DDB_G0278883
EAL68044	1.29401	6.54346	3.10414e-05	0.000186569	26.0794	27.7474	227.443	204.551	DDB_G0278885
EAL68046	-1.74348	4.17009	3.97735e-06	2.7325e-05	19.4232	16.5263	17.5308	17.0492	DDB_G0278889
EAL68055	1.63351	6.08528	1.99625e-06	1.42592e-05	17.3287	14.437	137.014	184.889	DDB_G0278907
EAL68057	5.05851	2.43814	0.00637007	0.02322	0.0254553	0.0278731	4.70823	13.4159	DDB_G0278911
EAL68072	-4.2147	1.72051	0.00391712	0.0150962	3.91516	2.54217	0.44498	0.322149	DDB_G0278941
EAL68081	-2.6898	10.5183	6.79918e-20	1.78894e-18	1325.11	1480.79	788.882	651.997	DDB_G0278959
EAL68085	0.775699	6.48572	0.0148226	0.0485886	29.6502	37.655	194.489	185.414	DDB_G0277825
EAL68086	2.62162	7.69447	2.10305e-19	5.32108e-18	33.4914	25.3617	612.598	562.762	DDB_G0277827
EAL68087	7.65189	4.81436	3.86279e-15	7.02474e-14	0.0593271	0.0386469	69.3946	71.0333	DDB_G0277829
EAL68089	-0.592849	9.61231	0.0121655	0.0409801	552.237	493.222	1102.26	1167.61	DDB_G0277833
EAL68090	-3.21606	2.79299	8.22017e-07	6.22681e-06	10.9189	6.3756	2.71687	2.98248	DDB_G0277835
EAL68091	-1.47374	10.4966	1.55648e-07	1.29724e-06	1543.92	886.914	1579.39	1199.77	DDB_G0277837
EAL68092	-5.03573	6.76881	1.59691e-47	3.76149e-45	149.458	131.503	15.1468	12.4479	DDB_G0277839
EAL68096	-1.65387	4.65211	8.46262e-07	6.39578e-06	27.0755	22.1337	23.5493	26.98	DDB_G0277847
EAL68100	2.17151	5.93725	3.98324e-09	4.01695e-08	9.82575	10.6602	146.926	155.263	DDB_G0277855
EAL68102	1.58396	9.38579	8.63791e-11	1.03833e-09	193.409	168.078	1730.01	1810.27	DDB_G0277859
EAL68103	1.05156	5.30901	0.00670958	0.0243232	11.4981	13.0706	90.5175	75.84	DDB_G0277861
EAL68104	1.69458	4.41122	0.00061607	0.00285604	3.73138	4.72565	43.4856	46.2747	DDB_G0277863
EAL68105	1.82004	5.12274	9.73061e-06	6.28361e-05	7.72623	5.93229	70.6347	87.0304	DDB_G0277865
EAL68107	1.4349	9.05398	6.15408e-08	5.34056e-07	153.712	152.994	1210.4	1523.71	DDB_G0277869
EAL68109	3.92907	3.57688	2.28917e-05	0.000140576	0.593227	0.315073	17.4271	32.9221	DDB_G0277873
EAL68111	-1.87309	4.31876	1.61779e-07	1.34607e-06	22.1823	19.2236	19.5594	16.8585	DDB_G0277877
EAL68115	-0.896746	5.57131	0.00753039	0.0269043	31.3134	40.6586	59.7194	67.8198	DDB_G0277885
EAL68120	1.0301	7.92463	6.75906e-05	0.000377782	88.4381	80.7726	527.128	604.259	DDB_G0277895
EAL68121	1.72611	4.92778	6.24029e-05	0.00035419	6.53519	5.89218	60.6826	73.8774	DDB_G0277897
EAL68123	-1.44559	4.19827	0.000117061	0.000628708	18.2641	15.2222	22.0315	17.6305	DDB_G0277901
EAL68126	-3.78152	12.0213	1.05542e-26	4.33249e-25	3568.89	4819.39	1154.49	889.851	DDB_G0277907
EAL68127	-1.28897	4.68025	0.000249865	0.0012535	20.7188	23.9225	31.4067	27.9732	DDB_G0277909
EAL68131	1.01587	5.80149	0.00247264	0.0100171	19.2892	17.0491	119.502	119.908	DDB_G0277917
EAL68132	-1.75372	5.28753	1.99272e-07	1.6401e-06	35.5738	41.4886	39.3022	35.5279	DDB_G0277919
EAL68134	0.933806	7.28031	0.000820613	0.00371888	54.3218	56.813	341.583	355.864	DDB_G0277923
EAL68158	-1.44698	10.6406	1.90559e-09	1.99915e-08	1361.19	1235.81	1482.43	1642.77	DDB_G0277971
EAL68160	-3.39682	12.0203	1.25212e-28	6.01323e-27	3784.89	4490.59	1370.81	1245.98	DDB_G0277975
EAL68164	-2.97288	3.06404	2.53648e-07	2.0687e-06	11.0304	9.74245	4.23529	4.0192	DDB_G0277983
EAL68169	-1.10234	3.9079	0.0106197	0.0365939	12.8082	11.1678	21.0306	15.0108	DDB_G0277993
EAL68174	2.33983	4.09002	7.5891e-05	0.00042061	2.64607	1.68796	32.2847	40.4829	DDB_G0278003
EAL68184	-1.13185	7.07189	3.76234e-05	0.000222214	137.635	81.3043	168.988	150.545	DDB_G0278023
EAL68192	-3.02529	4.4553	1.99851e-16	4.08498e-15	36.1625	21.7702	13.3688	9.32528	DDB_G0278039
EAL68201	1.09202	5.4541	0.00265838	0.0106174	17.9722	9.15289	86.6791	100.427	DDB_G0278057
EAL68203	1.20503	5.18005	0.00165847	0.0069818	12.375	8.21631	69.4631	85.0397	DDB_G0278061
EAL68207	6.30126	3.55698	1.43986e-06	1.05126e-05	0.0665531	0.0144045	20.9873	29.4977	DDB_G0278069
EAL68211	1.85782	4.75178	3.82982e-05	0.000226064	5.61875	4.38336	51.811	66.987	DDB_G0278077
EAL68220	-2.06236	4.82672	3.49175e-09	3.54296e-08	29.7156	31.5857	27.2351	20.3915	DDB_G0278095
EAL68229	-0.817979	4.91244	0.0144917	0.0477094	24.4722	20.2757	46.6879	35.5124	DDB_G0278113
EAL68230	-1.90737	5.24643	8.11037e-09	7.92063e-08	43.6702	34.9082	38.2068	29.4742	DDB_G0278115
EAL68234	-1.1196	7.18634	1.29757e-05	8.25519e-05	125.732	106.415	167.397	180.781	DDB_G0278123
EAL68236	2.16094	3.45799	0.00460147	0.0173521	1.57878	1.28295	24.884	17.9803	DDB_G0278127
EAL68250	-0.897277	5.38068	0.00665298	0.0241581	29.7269	33.6922	52.2162	59.4076	DDB_G0278155
EAL68254	3.00348	8.39877	1.78769e-25	6.71807e-24	37.6063	39.5384	1005.02	1025.42	DDB_G0278163
EAL68256	-2.15876	5.2726	3.97708e-11	4.98041e-10	49.6798	35.139	33.1336	28.0052	DDB_G0278167
EAL68260	2.69828	4.25805	4.11328e-06	2.81621e-05	1.34973	2.56327	41.3161	43.2299	DDB_G0278175
EAL68263	2.16348	3.50067	0.00605433	0.0222494	1.67155	1.29728	20.4011	24.0982	DDB_G0278181
EAL68270	-2.21935	5.73824	1.85967e-12	2.6548e-11	73.4312	43.3172	38.3973	41.89	DDB_G0278195
EAL68276	-1.65105	6.93875	1.27486e-05	8.1264e-05	173.531	58.6228	95.2394	135.218	DDB_G0278207
EAL68279	8.30031	5.73504	5.01836e-23	1.65489e-21	0.108125	0.0587562	132.215	158.996	DDB_G0278213
EAL68281	5.81509	2.93558	0.000734618	0.00335037	0	0.0446482	12.7427	16.5545	DDB_G0278217
EAL68282	2.94696	3.25725	0.00153013	0.00649401	0.868844	0.52292	18.3677	19.0312	DDB_G0278219
EAL68285	-5.02956	1.80374	0.000980716	0.00433348	6.04809	1.62354	0	0.391759	DDB_G0278225
EAL68294	-3.87499	2.83549	7.6708e-09	7.5285e-08	9.99111	9.57492	2.55478	1.4176	DDB_G0278243
EAL68300	2.96173	5.81134	7.34146e-13	1.09217e-11	6.31726	4.98057	144.466	143.726	DDB_G0278255
EAL68304	-3.1469	2.646	5.81581e-06	3.90603e-05	9.55001	5.4782	2.55427	2.61331	DDB_G0278263
EAL68307	-3.02334	2.47329	7.71031e-05	0.00042685	7.25586	5.28409	2.04905	2.62173	DDB_G0278269
EAL68308	-1.39208	5.63329	5.82757e-05	0.000333442	63.7545	26.7086	51.2483	58.0251	DDB_G0278271
EAL68310	-2.25255	5.19881	1.04525e-11	1.39551e-10	41.3821	40.4444	30.5089	25.2589	DDB_G0278275
EAL68313	2.79677	3.06756	0.00665917	0.0241581	0.747929	0.548037	16.6702	14.8325	DDB_G0278281
EAL68314	-2.52107	2.34557	0.0023643	0.00962158	5.37409	4.60093	3.0527	2.27207	DDB_G0278283
EAL68316	-1.8826	3.94415	3.34431e-06	2.32995e-05	19.7495	12.0848	11.2701	16.4712	DDB_G0278287
EAL68319	-1.68359	3.26871	0.00121142	0.00527259	8.55516	9.28632	9.48886	8.27631	DDB_G0278293
EAL68320	-1.89803	10.7077	1.26649e-11	1.67282e-10	1477.28	1446.04	1475.1	1099.43	DDB_G0278295
EAL68321	2.52195	5.104	3.35052e-08	3.01608e-07	4.18938	4.4425	87.8504	74.8968	DDB_G0278297
EAL68329	2.50504	3.70818	0.000439579	0.0021039	1.4363	1.37841	34.1128	19.5328	DDB_G0278313
EAL68338	-2.28412	2.52177	0.00259542	0.0104164	6.42459	4.72495	4.60681	2.51921	DDB_G0278331
EAL68341	-1.02031	4.61382	0.0035779	0.0139245	22.2694	16.768	36.6914	25.5081	DDB_G0278337
EAL68342	2.0317	4.03417	0.000549473	0.00255688	2.63985	2.41576	33.2009	35.075	DDB_G0278339
EAL68343	-3.85745	5.70241	4.93647e-28	2.22998e-26	71.8955	67.0399	16.3532	14.6262	DDB_G0278341
EAL68345	-4.72763	5.47016	1.45091e-29	7.43724e-28	57.8208	68.6936	7.93435	7.47992	DDB_G0278345
EAL68347	-1.22908	5.69279	0.000197564	0.00100851	37.7426	49.2087	64.671	57.7198	DDB_G0278349
EAL68351	-1.75089	8.64949	1.18779e-12	1.73061e-11	402.758	310.976	312.619	376.421	DDB_G0278357
EAL68355	-2.95702	1.91832	0.011752	0.0397613	2.58931	4.31344	1.2176	1.33479	DDB_G0278365
EAL68362	1.67787	3.90438	0.00386681	0.0149334	2.85722	2.83876	28.3577	31.6364	DDB_G0278379
EAL68363	2.88887	5.58404	4.25299e-11	5.29243e-10	4.81253	5.08449	110.725	130.404	DDB_G0278381
EAL68364	5.52065	5.57558	1.08781e-18	2.64415e-17	0.965434	0.624334	114.734	139.586	DDB_G0278383
EAL68369	5.43876	4.1751	1.0955e-09	1.17674e-08	0.326756	0.152021	36.8482	46.7531	DDB_G0278393
EAL68387	-2.80441	13.1212	1.0271e-23	3.55283e-22	8144.75	8883.43	4067.87	4016.18	DDB_G0278429
EAL68393	2.36314	5.76556	1.49982e-09	1.59374e-08	9.32261	6.69795	123.958	145.222	DDB_G0278441
EAL68397	-3.84437	3.11366	1.12446e-09	1.20524e-08	13.8606	10.6417	3.36586	1.81514	DDB_G0278449
EAL68401	1.5105	4.08882	0.00545666	0.0202562	3.91991	3.41892	32.2079	36.3652	DDB_G0278457
EAL68402	-2.85552	2.40472	0.000146315	0.000765061	6.91888	4.45797	2.27819	2.49425	DDB_G0278459
EAL68411	3.65361	5.50364	1.09351e-13	1.7619e-12	3.62397	1.98108	125.504	107.15	DDB_G0278477
EAL68414	1.57232	3.85467	0.00805448	0.0284176	3.15961	2.68526	25.8547	31.3171	DDB_G0278483
EAL68416	-1.56723	5.7226	5.28536e-07	4.14327e-06	63.0845	36.7285	49.5108	58.5895	DDB_G0278487
EAL68420	2.08474	5.41338	5.48888e-07	4.28922e-06	6.65985	7.79733	102.965	97.9471	DDB_G0278495
EAL68423	2.03447	3.87795	0.00111076	0.00486318	2.41257	2.02576	30.4488	29.7505	DDB_G0278501
EAL68424	-2.24687	2.71024	0.000493517	0.00233606	7.39843	5.72164	4.98489	3.68505	DDB_G0278503
EAL68434	-1.675	3.14683	0.00212822	0.00876539	6.93902	9.16493	8.96269	7.14501	DDB_G0278523
EAL68437	-2.34255	3.34075	8.615e-06	5.59975e-05	13.2201	9.49014	8.41716	5.80862	DDB_G0278529
EAL68442	-2.87958	11.2463	8.46712e-23	2.76453e-21	2300.15	2416.98	1187.49	927.155	DDB_G0278539
EAL68444	2.24627	5.70708	1.04126e-08	1.00695e-07	8.30957	8.11292	126.842	128.02	DDB_G0278543
EAL68447	2.62444	4.18323	7.69949e-06	5.06793e-05	2.74106	1.13513	32.5836	46.9849	DDB_G0278549
EAL68454	-4.1901	4.72353	2.14637e-23	7.19799e-22	33.7929	43.6358	6.83127	6.7874	DDB_G0278563
EAL68457	1.91909	4.70673	2.84883e-05	0.00017206	5.84667	3.45401	61.0415	54.0185	DDB_G0278569
EAL68458	-2.1928	8.35337	2.56036e-14	4.36718e-13	307.008	312.167	252.646	192.414	DDB_G0278571
EAL68461	1.0632	4.90048	0.00923515	0.0321815	8.53262	9.42158	66.8945	55.4902	DDB_G0278577
EAL68463	2.60182	5.80886	7.65186e-11	9.26559e-10	6.92325	7.26112	148.01	133.859	DDB_G0278581
EAL68474	-1.88993	3.63381	3.97054e-05	0.000232981	13.0129	12.2427	10.615	11.2249	DDB_G0278603
EAL68476	-2.61637	4.21339	1.78723e-11	2.31428e-10	21.4762	24.0474	12.8421	10.9907	DDB_G0278607
EAL68482	1.03232	6.74901	0.00529067	0.0196991	32.7295	38.687	167.278	318.433	DDB_G0278619
EAL68484	-1.98954	5.00465	3.11409e-08	2.81606e-07	29.1524	38.368	30.8834	24.8192	DDB_G0278623
EAL68506	2.59864	6.40653	8.91471e-14	1.44816e-12	11.3686	11.1363	216.705	229.158	DDB_G0278667
EAL68508	6.04845	3.11969	6.69267e-05	0.000376197	0.0217857	0.0232928	14.5164	20.0843	DDB_G0278671
EAL68514	-1.88041	2.99561	0.00234093	0.00958559	8.53421	6.62781	6.73881	6.34904	DDB_G0278683
EAL68521	5.58234	2.42509	0.00637007	0.02322	0	0	5.96709	11.965	DDB_G0278697
EAL68522	1.4273	3.88433	0.00987571	0.0341849	3.26187	3.27162	36.0542	21.6157	DDB_G0278699
EAL68527	1.45929	4.58602	0.00134967	0.00579276	5.70665	5.49884	46.9845	53.7702	DDB_G0278709
EAL68528	-0.709773	10.1282	0.00292325	0.0116143	944.487	625.121	1443.95	1644.69	DDB_G0278711
EAL68534	-2.36922	3.08839	1.97211e-05	0.000122121	10.1876	8.49049	5.45945	5.9663	DDB_G0277721
EAL68535	2.80504	4.67065	6.71242e-08	5.78954e-07	2.66663	2.42408	57.0759	60.7232	DDB_G0277723
EAL68536	-1.73834	4.19386	2.54809e-06	1.80446e-05	19.5817	16.9256	18.0773	17.1702	DDB_G0277725
EAL68540	-1.32106	3.43273	0.00958107	0.0332115	9.69726	8.31254	12.6676	10.4995	DDB_G0277733
EAL68546	-2.91769	2.17024	0.00184051	0.00768275	4.24428	4.83502	2.1158	1.45257	DDB_G0277745
EAL68554	-1.11317	9.11913	3.83314e-05	0.000226125	411.258	434.625	563.572	732.706	DDB_G0277761
EAL68561	0.809199	7.43795	0.00260152	0.010424	69.8254	63.2428	342.95	420.312	DDB_G0277775
EAL68564	-1.28902	3.36297	0.0139902	0.0461557	7.87278	8.94596	13.5691	8.54553	DDB_G0277781
EAL68566	-3.66205	3.77213	4.60888e-16	9.15575e-15	18.6699	20.5549	4.18744	5.51937	DDB_G0277785
EAL68575	-3.08003	9.04611	1.09114e-25	4.20027e-24	529.46	549.58	233.564	186.718	DDB_G0277803
EAL68577	-1.60493	3.69097	0.00048109	0.00229039	14.9626	9.28147	14.1518	11.4594	DDB_G0277807
EAL68586	-2.15623	3.78059	4.56707e-07	3.62326e-06	15.3303	14.9228	11.0695	10.6643	DDB_G0277701
EAL68587	3.55288	4.13061	2.9658e-07	2.40298e-06	1.00895	0.942856	43.4312	35.0146	DDB_G0277703
EAL68590	-4.08217	2.0397	0.000245614	0.00123469	5.14037	4.22483	0.801577	0.633391	DDB_G0277709
EAL68598	2.33457	3.95443	0.000313847	0.00154935	2.33793	1.55205	28.3006	36.9312	DDB_G0277681
EAL68599	-1.08782	5.66053	0.00408499	0.0157187	64.0076	20.7279	62.1368	62.9091	DDB_G0277683
EAL68601	-1.70646	2.92373	0.0059748	0.021998	8.14287	5.37745	6.93151	6.24942	DDB_G0277687
EAL68612	2.43582	4.2092	3.44469e-05	0.000206036	2.40241	2.08132	34.5769	45.8682	DDB_G0277589
EAL68615	3.16823	11.1468	1.8352e-13	2.89443e-12	230.784	257.776	10187.4	4254.14	DDB_G0277595
EAL68617	-2.57512	2.54262	0.000406241	0.00195284	8.01849	4.20039	2.87591	3.4608	DDB_G0277599
EAL68631	8.21779	4.67904	5.03794e-14	8.37653e-13	0.00636472	0.00688654	56.7337	69.5775	DDB_G0277627
EAL68632	-3.27973	10.1117	1.12722e-36	1.06205e-34	1199.52	1064.24	381.297	381.189	DDB_G0277629
EAL68635	-3.44513	14.4463	1.37368e-19	3.52982e-18	16315	27145	6877.13	6704.25	DDB_G0277635
EAL68650	1.01095	5.42222	0.00609002	0.022364	14.4866	12.9619	78.4201	102.233	DDB_G0277665
EAL68651	2.83146	4.62162	1.51436e-07	1.2632e-06	2.89784	1.91536	49.9014	63.6982	DDB_G0277667
EAL68655	5.88863	3.70581	6.24591e-07	4.81612e-06	0.0869429	0.0941436	23.5904	33.4967	DDB_G0277567
EAL68656	2.5339	6.26815	6.16219e-10	6.83436e-09	13.1709	8.10356	247.711	150.169	DDB_G0277569
EAL68663	-1.54896	6.71537	2.28346e-07	1.87316e-06	87.6493	99.2357	113.312	97.2246	DDB_G0277401
EAL68670	-4.32708	3.07198	6.09372e-11	7.46104e-10	12.4721	12.3372	2.00602	1.64288	DDB_G0277415
EAL68671	-5.42132	5.16437	1.05799e-34	8.87009e-33	59.0908	49.737	3.97859	3.91326	DDB_G0277417
EAL68673	-5.09969	4.23106	7.52092e-24	2.61987e-22	29.2451	30.4702	2.94149	2.35502	DDB_G0277421
EAL68674	-4.14896	3.40255	6.13437e-14	1.00977e-12	15.1101	16.3895	2.825	2.57802	DDB_G0277423
EAL68675	-3.30392	2.2705	0.000276908	0.00137869	5.92878	4.86274	1.87268	1.33043	DDB_G0277425
EAL68676	2.50714	3.35588	0.00336332	0.0131985	0.958357	1.11472	18.0791	21.9642	DDB_G0277427
EAL68677	2.47431	3.29112	0.00375503	0.0145452	1.21901	0.78019	20.499	17.3009	DDB_G0277429
EAL68681	-1.52962	3.00413	0.0126341	0.0424556	6.43259	7.19967	8.92768	6.14869	DDB_G0277437
EAL68683	1.42917	4.74534	0.00095786	0.00425254	7.37978	5.54644	47.0811	66.7015	DDB_G0277441
EAL68688	-1.34704	4.36084	0.000252378	0.00126547	21.4382	15.0875	20.916	25.4479	DDB_G0277451
EAL68689	-1.43039	8.50999	9.72043e-09	9.44638e-08	318.887	286.977	380.756	354.187	DDB_G0277453
EAL68690	-3.30408	3.46228	6.27348e-11	7.64329e-10	15.7318	14.1617	5.62354	3.85673	DDB_G0277455
EAL68691	4.40015	3.37498	0.000105434	0.000572482	0.371733	0.138863	18.6999	23.9809	DDB_G0277457
EAL68699	-1.90422	3.52987	6.75863e-05	0.000377782	11.0573	12.3419	11.1629	8.84874	DDB_G0277473
EAL68703	5.73459	2.89717	0.000734618	0.00335037	0.0311024	0.0169229	13.0355	15.2345	DDB_G0277481
EAL68706	-1.54563	3.40507	0.00342465	0.0133805	12.6481	6.42615	10.629	10.325	DDB_G0277487
EAL68707	-3.22154	3.97608	2.99688e-14	5.07673e-13	20.2524	22.5198	6.28607	8.26261	DDB_G0277489
EAL68708	-4.07649	5.40903	4.82995e-28	2.20197e-26	66.138	52.3983	9.374	13.1076	DDB_G0277491
EAL68709	-1.79392	4.09527	1.87852e-06	1.35158e-05	17.6605	16.8665	17.6587	14.3894	DDB_G0277493
EAL68711	7.60627	4.7073	3.34283e-14	5.63383e-13	0.0502824	0.0365059	57.6364	71.4536	DDB_G0277497
EAL68712	-0.900827	5.06965	0.006646	0.0241458	28.9684	22.6249	50.578	38.8164	DDB_G0277499
EAL68717	-1.7171	4.11296	6.80505e-06	4.50317e-05	21.5128	12.8344	12.1179	21.5225	DDB_G0277509
EAL68718	-1.71169	6.09874	2.61374e-08	2.3854e-07	62.9586	67.1604	55.8395	74.8261	DDB_G0277511
EAL68730	-4.09288	3.88505	2.51957e-19	6.34253e-18	24.3706	20.0658	4.37347	3.71917	DDB_G0277535
EAL68746	6.41548	4.46122	3.02915e-11	3.85185e-10	0.122942	0.142051	41.1918	64.6695	DDB_G0277379
EAL68754	5.93932	3.0288	0.000223612	0.0011304	0.0443178	0	12.9337	18.9669	DDB_G0277395
EAL68759	3.0602	2.95347	0.00724241	0.0260732	0.540089	0.416625	12.7361	15.9705	DDB_G0277147
EAL68763	-3.36878	3.99047	7.82965e-16	1.52178e-14	25.9598	18.2649	8.30877	5.24078	DDB_G0277155
EAL68768	1.68822	3.91152	0.00386681	0.0149334	3.31173	2.38522	26.4322	34.0065	DDB_G0277165
EAL68777	-4.20236	9.27829	1.02704e-40	1.43105e-38	627.395	709.785	115.315	125.811	DDB_G0277183
EAL68780	-1.41788	6.03985	1.19612e-06	8.88381e-06	67.4636	50.1906	63.9679	78.6851	DDB_G0277189
EAL68783	-1.56851	6.90934	6.45583e-09	6.39314e-08	132.564	85.4881	115.435	120.967	DDB_G0277195
EAL68787	-2.84275	2.3189	0.000522484	0.00245206	5.73534	4.69063	1.91069	2.47751	DDB_G0277203
EAL68788	0.994731	7.82935	0.000376481	0.00183039	80.6407	79.5759	445.727	605.477	DDB_G0277205
EAL68789	6.16055	2.84242	0.000276908	0.00137869	0	0	8.58255	18.3788	DDB_G0277207
EAL68790	-1.7844	4.10737	4.34879e-06	2.97117e-05	22.4074	12.4779	13.0108	19.5849	DDB_G0277209
EAL68799	-2.3381	3.02836	6.05596e-05	0.000344518	9.62386	8.01427	6.29337	4.7222	DDB_G0277227
EAL68801	-0.757679	6.56778	0.00578815	0.0213426	71.4724	65.4221	133.86	130.415	DDB_G0277231
EAL68812	2.69301	3.84785	6.75863e-05	0.000377782	1.67133	1.12255	32.7262	28.002	DDB_G0277253
EAL68815	-2.00865	4.68958	4.31312e-07	3.43004e-06	41.4597	14.7683	24.1962	19.9261	DDB_G0277259
EAL68819	0.963275	6.72059	0.00126914	0.00551169	41.7356	32.0278	197.09	271.236	DDB_G0277267
EAL68820	1.49584	4.20167	0.00228215	0.00936428	3.99602	4.10086	38.2214	36.5931	DDB_G0277269
EAL68829	3.17264	3.31472	0.000923333	0.00411651	1.1696	0.0794407	15.726	23.8938	DDB_G0277285
EAL68838	-2.32337	2.95627	0.000105434	0.000572482	8.13446	8.40217	5.95703	4.46149	DDB_G0277303
EAL68846	1.36014	6.00143	6.65969e-05	0.000375837	18.8957	15.9856	125.142	167.255	DDB_G0277319
EAL68849	6.79956	3.50665	2.62134e-06	1.84707e-05	0.0111916	0.0060517	21.7716	26.6609	DDB_G0277325
EAL68850	-2.36611	2.42372	0.0023643	0.00962158	5.91121	4.4613	3.39001	2.83205	DDB_G0277327
EAL68853	-2.82753	3.38097	5.90424e-08	5.14631e-07	15.9766	10.0322	6.24449	5.31866	DDB_G0277333
EAL68854	-3.15308	2.01526	0.00343269	0.0133805	4.05	3.96494	1.49788	1.08733	DDB_G0277335
EAL68859	-3.70919	11.3286	4.01013e-41	5.83415e-39	2680	2617.29	684.519	648.178	DDB_G0277345
EAL68861	-1.79929	4.08545	3.51768e-06	2.43871e-05	15.1249	19.1392	15.8269	15.9162	DDB_G0277349
EAL68876	2.94245	4.48855	2.96821e-07	2.40298e-06	2.43319	1.57926	45.3269	57.3833	DDB_G0277129
EAL68880	2.48357	3.42577	0.00212822	0.00876539	1.15927	1.07702	27.7893	14.5591	DDB_G0277137
EAL68881	8.94313	10.9869	6.10512e-107	3.0199e-103	4.66641	4.22724	6521	7916.01	DDB_G0276759
EAL68882	5.4429	3.19488	0.000158628	0.000824217	0.0533268	0.0925657	16.9777	19.865	DDB_G0276761
EAL68884	-3.73675	14.2876	1.39982e-37	1.42768e-35	19558.7	21062.4	5225.15	4865.76	DDB_G0276765
EAL68885	-0.974827	4.89507	0.00447668	0.0169425	23.7388	22.9668	42.982	34.1738	DDB_G0276767
EAL68890	-1.69779	6.79568	3.01525e-10	3.43662e-09	120.011	87.2191	97.0643	109.575	DDB_G0276777
EAL68892	1.03571	5.90477	0.00246034	0.00997137	18.4923	20.1395	138.693	120.235	DDB_G0276781
EAL68896	2.14582	5.68854	5.52632e-07	4.31507e-06	10.3783	6.92657	87.7672	162.844	DDB_G0276789
EAL68898	6.08564	2.90721	0.000734618	0.00335037	0.0135898	0	13.2458	15.3268	DDB_G0276793
EAL68902	2.70265	3.38596	0.0014484	0.00618963	1.19961	0.661152	18.7765	22.6468	DDB_G0276801
EAL68905	1.67118	3.87445	0.00560105	0.0207067	2.92789	2.65723	25.452	33.1172	DDB_G0276807
EAL68910	5.54351	7.42388	1.31507e-37	1.35521e-35	3.85823	3.04987	449.687	616.736	DDB_G0276817
EAL68912	-1.89756	7.83143	3.21972e-11	4.06803e-10	195.853	220.773	192.484	177.528	DDB_G0276821
EAL68919	4.43788	2.53839	0.0129858	0.0432025	0.069691	0.100869	9.31826	10.5825	DDB_G0276835
EAL68920	-1.30801	10.4761	2.38946e-05	0.0001461	923.247	1276.25	1509.04	1478.98	DDB_G0276837
EAL68921	-2.95225	2.95417	8.90121e-07	6.70165e-06	10.8667	8.05585	3.71992	3.88272	DDB_G0276839
EAL68922	-3.35863	2.22465	0.000522484	0.00245206	5.90065	4.4924	1.22546	1.71815	DDB_G0276841
EAL68930	2.8187	3.71259	0.000186173	0.000953811	1.14943	1.13531	27.7168	26.9172	DDB_G0276857
EAL68937	-2.4625	11.1666	4.37203e-22	1.33085e-20	2262.31	2065.13	1349.34	1221.94	DDB_G0276871
EAL68939	-3.99552	5.12577	2.40578e-27	1.04847e-25	51.9389	46.793	7.78773	12.0535	DDB_G0276875
EAL68942	0.770657	6.98854	0.00705512	0.0255197	54.1498	44.355	234.343	313.911	DDB_G0276881
EAL68943	1.88915	4.96491	1.70344e-05	0.000106524	6.40787	5.16944	57.8825	82.6557	DDB_G0276883
EAL68948	2.27663	7.12726	2.5974e-13	4.00874e-12	21.7362	25.3023	358.523	390.595	DDB_G0276893
EAL68955	5.6624	3.77098	1.92983e-07	1.59099e-06	0.162125	0.0882491	28.6507	31.4843	DDB_G0276907
EAL68961	4.15634	3.72262	8.615e-06	5.59975e-05	0.560312	0.312173	29.1665	27.762	DDB_G0276919
EAL68971	3.28574	3.66284	7.19289e-05	0.000399996	0.71157	0.865608	22.807	30.4628	DDB_G0276939
EAL68973	1.37194	4.59167	0.00226525	0.00929878	6.69153	5.17172	53.7695	46.435	DDB_G0276943
EAL68975	-3.8692	2.93135	1.92613e-09	2.01643e-08	11.5233	9.67222	2.40889	1.94284	DDB_G0276947
EAL68976	-3.95205	7.06884	9.97522e-39	1.18897e-36	175.056	148.093	33.1434	34.5886	DDB_G0276949
EAL68977	-3.81658	7.42885	2.03874e-35	1.76923e-33	206.856	192.989	38.6158	54.2749	DDB_G0276951
EAL68978	-3.826	6.69333	6.51803e-33	4.57326e-31	129.142	124.034	26.0376	32.2332	DDB_G0276953
EAL68984	1.91816	4.19802	0.000272937	0.00136579	3.90003	2.31208	36.6694	40.5958	DDB_G0276965
EAL68986	6.03334	7.02184	6.61379e-37	6.29137e-35	1.60633	1.96951	399.125	386.073	DDB_G0276969
EAL68988	-3.67392	2.54945	9.69242e-07	7.26417e-06	8.46651	6.40784	2.00464	1.42564	DDB_G0276973
EAL68996	2.2131	3.66991	0.00225553	0.00926659	1.94739	1.37595	20.142	31.2643	DDB_G0276989
EAL69002	3.34573	6.9324	9.07311e-20	2.36211e-18	10.1355	10.6646	290.128	405.048	DDB_G0277001
EAL69005	2.99914	4.5031	1.56343e-07	1.30194e-06	2.46384	1.44198	52.6349	51.3579	DDB_G0277007
EAL69006	-2.65701	3.89022	4.6989e-10	5.26458e-09	21.3399	15.3449	10.5732	7.98267	DDB_G0277009
EAL69010	6.59693	4.12795	7.58905e-10	8.34206e-09	0.0727989	0.0681684	34.8308	46.0799	DDB_G0277017
EAL69015	3.1407	4.23539	8.66651e-07	6.54487e-06	1.70809	1.14062	35.7005	48.8645	DDB_G0277027
EAL69020	2.1234	5.11484	1.14652e-06	8.52182e-06	6.05032	5.18684	83.9322	76.2158	DDB_G0277037
EAL69034	-2.14078	2.37872	0.012782	0.0427636	5.80463	3.55178	3.39827	3.19228	DDB_G0277065
EAL69041	-1.42974	4.9272	3.24273e-05	0.000194426	30.7655	24.9002	40.4625	26.3	DDB_G0277079
EAL69045	-1.18036	5.54591	0.000356354	0.00174352	34.4201	43.2915	57.693	55.1804	DDB_G0277087
EAL69046	-1.58872	3.52849	0.0012835	0.00556429	12.6789	8.61738	10.047	12.6781	DDB_G0277089
EAL69050	1.34757	5.47702	0.000415987	0.00199775	12.9003	10.7973	108.814	87.3265	DDB_G0277097
EAL69059	2.74945	5.63046	7.91598e-11	9.57369e-10	5.9928	5.258	111.594	136.731	DDB_G0277115
EAL69061	-5.22869	6.68733	1.01612e-46	2.18532e-44	137.301	130.886	8.83772	14.2824	DDB_G0277119
EAL69064	-5.07899	5.8605	6.81937e-41	9.77739e-39	87.2517	75.9787	8.58987	6.7866	DDB_G0277125
EAL69068	4.85566	4.86267	1.78055e-11	2.30865e-10	0.841271	0.575616	53.2698	91.0557	DDB_G0276729
EAL69076	5.71825	4.56609	1.0212e-10	1.22606e-09	0.321698	0.232448	39.8129	75.0475	DDB_G0276745
EAL69077	5.63346	7.1217	1.12015e-30	6.55721e-29	2.55121	2.57012	325.237	523.591	DDB_G0276747
EAL69083	5.90434	2.65203	0.000982513	0.00433348	0	0	5.60463	16.9076	DDB_G0276651
EAL69086	4.37768	3.39902	6.05596e-05	0.000344518	0.310535	0.222284	22.1806	21.3334	DDB_G0276657
EAL69088	2.94112	6.33844	1.96146e-15	3.6682e-14	9.04629	8.15243	220.356	211.293	DDB_G0276661
EAL69104	5.48718	2.36129	0.011752	0.0397613	0	0	7.94124	8.82147	DDB_G0276693
EAL69106	4.22455	8.13436	4.13031e-32	2.70604e-30	16.4783	12.5557	703.192	1072.06	DDB_G0276697
EAL69107	6.03531	2.7511	0.000897538	0.00402691	0	0	4.48371	20.2892	DDB_G0276699
EAL69110	4.32432	4.30663	4.7767e-08	4.22682e-07	0.633509	0.665125	30.7593	61.3178	DDB_G0276705
EAL69111	8.54864	4.83695	4.83482e-12	6.65241e-11	0	0	40.9138	102.907	DDB_G0276707
EAL69120	-2.70901	3.11093	1.43986e-06	1.05126e-05	9.38366	11.0946	6.35888	3.48323	DDB_G0276615
EAL69131	6.87773	3.40816	1.66243e-06	1.20575e-05	0	0	18.5746	25.9944	DDB_G0276637
EAL69134	8.49001	4.78223	5.52867e-15	9.94457e-14	0	0	66.1779	70.8848	DDB_G0276643
EAL69143	4.97507	3.43772	3.46305e-05	0.000206509	0.18815	0.140757	25.8397	19.3749	DDB_G0276601
EAL69146	-4.41637	4.64896	9.88604e-30	5.17474e-28	39.7938	35.6878	4.82381	6.31075	DDB_G0276607
EAL69149	-5.16566	4.28535	1.5979e-23	5.43231e-22	41.0548	21.4768	2.49095	2.76036	DDB_G0276585
EAL69150	-3.67547	6.27555	2.26231e-30	1.27165e-28	108.889	86.3279	20.0828	29.2857	DDB_G0276587
EAL69152	-5.25814	6.84915	3.55822e-22	1.10005e-20	245.101	63.7145	8.71832	15.7264	DDB_G0276591
EAL69155	4.15195	2.33447	0.011752	0.0397613	0.107333	0.0607839	6.73382	9.37945	DDB_G0276403
EAL69157	6.4239	4.62638	1.13082e-12	1.65246e-11	0.204861	0.111401	47.8092	72.9906	DDB_G0276407
EAL69161	-3.07649	13.4992	1.63919e-30	9.37369e-29	11456.8	11293	4549.06	4333.69	DDB_G0276415
EAL69162	-0.920624	5.4516	0.0055481	0.0205571	32.4937	34.7361	61.7873	54.2817	DDB_G0276417
EAL69163	-2.74664	3.28013	6.24591e-07	4.81612e-06	16.7349	6.98008	6.1692	4.9726	DDB_G0276419
EAL69164	-1.20154	5.59847	0.000277467	0.00137969	48.1774	34.1598	70.0865	45.1771	DDB_G0276421
EAL69167	1.02017	5.84784	0.00257013	0.0103527	18.8543	18.5816	119.545	128.513	DDB_G0276427
EAL69173	-2.16305	3.87446	6.52833e-07	5.01435e-06	13.0803	19.2598	10.7243	12.5292	DDB_G0276439
EAL69174	-3.44678	11.1373	1.61684e-36	1.48287e-34	2357.86	2230.69	732.217	648.635	DDB_G0276441
EAL69176	3.29006	8.54754	2.43866e-27	1.05814e-25	31.9949	39.3571	1107.75	1196.87	DDB_G0276445
EAL69182	-3.29101	11.2623	1.79846e-26	7.32187e-25	2181.99	2688.67	849.189	812.748	DDB_G0276457
EAL69189	-1.35654	5.47656	2.38757e-05	0.000146074	41.7415	37.2236	53.279	46.9138	DDB_G0276471
EAL69190	1.10415	6.2187	0.000530845	0.00248894	22.6923	24.2713	164.625	165.908	DDB_G0276473
EAL69191	-1.37857	6.26716	1.50296e-05	9.4887e-05	60.2645	72.8511	94.2659	74.618	DDB_G0276475
EAL69192	1.34125	10.8758	2.80373e-05	0.00016944	474.041	659.357	4141.02	5551.71	DDB_G0276477
EAL69199	-1.73966	3.40832	0.000692129	0.00318624	10.6978	9.59506	11.7387	7.71643	DDB_G0276491
EAL69200	-1.6128	4.86907	7.93465e-06	5.20886e-05	25.5455	30.4711	36.4151	23.2856	DDB_G0276493
EAL69206	-4.65364	7.25751	2.80256e-46	5.7762e-44	194.208	179.466	24.8851	23.3802	DDB_G0276505
EAL69210	-4.44682	5.19785	1.93016e-27	8.52458e-26	49.0206	56.7963	8.61248	7.00455	DDB_G0276513
EAL69214	-3.1846	2.50725	4.05322e-05	0.00023755	7.38093	5.93176	1.96542	2.44687	DDB_G0276521
EAL69232	-1.88165	3.58291	4.17821e-05	0.000243864	12.7198	11.5157	11.5649	9.50392	DDB_G0276557
EAL69234	-2.49621	3.81044	4.54354e-09	4.55875e-08	16.9786	16.4698	10.5653	8.36361	DDB_G0276561
EAL69235	4.19126	4.90028	1.7744e-11	2.30369e-10	1.3114	1.05394	64.5273	82.5116	DDB_G0276563
EAL69237	2.88417	7.41683	3.39942e-21	9.83347e-20	22.6201	17.9452	474.844	500.276	DDB_G0276567
EAL69246	-5.47481	3.38419	3.07781e-14	5.20491e-13	15.8491	17.839	1.33067	0.75471	DDB_G0276331
EAL69248	-4.50786	3.49748	7.74968e-15	1.37644e-13	17.9789	16.8296	2.63215	1.96861	DDB_G0276335
EAL69253	-0.902531	4.37625	0.011985	0.0404254	16.5744	14.8762	27.2084	27.2434	DDB_G0276345
EAL69260	0.877145	6.56128	0.00277933	0.0110737	35.1956	33.0315	199.571	209.801	DDB_G0276359
EAL69261	1.19756	6.20737	0.000156703	0.00081722	24.5528	20.0095	155.088	177.801	DDB_G0276361
EAL69263	6.59526	3.33557	5.75949e-06	3.87346e-05	0.0167043	0	20.0868	21.7305	DDB_G0276365
EAL69280	2.73422	6.70826	4.22476e-16	8.42653e-15	14.0138	12.0433	261.308	305.169	DDB_G0276267
EAL69282	-1.84946	2.87089	0.00411163	0.0157967	8.7573	4.76677	4.66033	7.24391	DDB_G0276271
EAL69285	-4.50135	3.22197	3.85158e-12	5.35164e-11	11.8921	16.3406	2.13941	1.54186	DDB_G0276277
EAL69286	-3.91919	4.21114	5.83704e-22	1.77135e-20	27.9373	26.6108	6.71596	4.63439	DDB_G0276279
EAL69291	-3.10655	1.99457	0.00637007	0.02322	4.91152	2.86036	1.65671	0.934052	DDB_G0276289
EAL69292	-2.19702	8.17629	7.22325e-18	1.65416e-16	302.234	254.297	181.419	214.607	DDB_G0276291
EAL69296	-3.12664	2.09856	0.00184051	0.00768275	4.65106	4.09843	1.64856	1.2645	DDB_G0276299
EAL69302	-1.7074	12.3507	6.62467e-05	0.000374074	7540.97	1957.26	4331.7	4541.97	DDB_G0276311
EAL69306	1.94967	5.11015	2.68116e-06	1.88653e-05	7.8058	4.70405	77.3613	80.3413	DDB_G0276319
EAL69310	1.98428	6.39378	2.44199e-09	2.54569e-08	16.4675	16.0237	191.168	229.562	DDB_G0276327
EAL69313	3.07509	3.61262	0.000194922	0.000996571	1.1087	0.643714	23.1183	27.6549	DDB_G0276027
EAL69316	-2.1434	8.69722	9.40379e-17	1.96684e-15	485.606	307.23	268.194	307.822	DDB_G0276033
EAL69319	-2.40703	3.71166	7.36484e-08	6.30826e-07	18.8754	11.7181	9.32183	9.08884	DDB_G0276039
EAL69320	4.24821	3.32781	0.000182692	0.000937918	0.353443	0.197999	18.7989	22.0966	DDB_G0276041
EAL69324	-1.72133	5.66358	4.10067e-05	0.000239905	34.8262	61.7045	62.9658	35.0516	DDB_G0276049
EAL69333	-2.60389	3.00567	8.61321e-06	5.59975e-05	9.74103	8.66624	4.63647	4.87217	DDB_G0276067
EAL69341	1.86872	3.45994	0.00912981	0.0318987	1.57008	1.90316	23.3866	18.7977	DDB_G0276083
EAL69343	3.95648	3.01288	0.00150201	0.00640216	0.294397	0.208128	15.3952	15.4779	DDB_G0276087
EAL69352	-2.59473	3.48464	8.25036e-08	7.03628e-07	14.4061	12.4318	7.14425	6.95735	DDB_G0276105
EAL69357	-2.94656	1.99383	0.00637007	0.02322	3.85231	3.67566	1.80044	1.03643	DDB_G0276115
EAL69362	5.32725	3.77514	8.1301e-07	6.17276e-06	0.177122	0.170672	24.0358	36.2507	DDB_G0276125
EAL69363	7.39791	6.06226	3.19661e-26	1.26496e-24	0.456223	0.112804	169.546	206.391	DDB_G0276127
EAL69370	2.63033	9.63817	3.43065e-21	9.89489e-20	112.03	123.399	2427.07	2388.49	DDB_G0276141
EAL69376	1.51163	3.84761	0.00805448	0.0284176	3.30563	2.72459	28.6575	27.8572	DDB_G0276153
EAL69377	1.61084	4.95224	0.0001155	0.000620661	7.9172	5.68797	58.7386	77.0409	DDB_G0276155
EAL69388	2.27166	5.20126	6.00873e-07	4.65865e-06	9.7566	1.35822	102.799	70.014	DDB_G0276177
EAL69389	-2.4254	2.01272	0.011752	0.0397613	4.03665	2.81807	1.93907	1.89156	DDB_G0276179
EAL69394	-2.57719	2.77201	0.000158628	0.000824217	9.34635	5.67558	3.97835	3.87326	DDB_G0276189
EAL69396	2.23151	4.55524	8.73615e-06	5.66733e-05	3.45395	3.3036	51.6325	52.8059	DDB_G0276193
EAL69401	3.4407	2.7238	0.012782	0.0427636	0.329712	0.228243	11.284	12.1478	DDB_G0276203
EAL69404	6.45702	3.19059	3.6416e-05	0.000215598	1.08e-08	0.0127993	18.463	18.3847	DDB_G0276209
EAL69407	5.84277	4.28005	5.36616e-10	5.98505e-09	0.215225	0.158573	37.0226	54.2424	DDB_G0276215
EAL69416	-2.10039	5.14688	1.2768e-10	1.50913e-09	41.5736	35.2444	31.2677	26.6777	DDB_G0276233
EAL69423	-1.56297	7.45452	5.44653e-09	5.40989e-08	155.399	151.338	178.436	161.925	DDB_G0276247
EAL69433	-2.01999	3.26833	0.000194922	0.000996571	11.0598	8.67187	8.3337	7.16892	DDB_G0275953
EAL69443	-3.176	2.07829	0.00343269	0.0133805	5.63214	3.00753	2.07704	0.68559	DDB_G0275973
EAL69447	-2.96811	3.74041	2.22553e-11	2.85938e-10	17.9146	16.8803	7.98045	6.11942	DDB_G0275981
EAL69458	-4.1937	6.67225	1.62228e-39	2.05759e-37	142.718	114.318	21.6094	23.7115	DDB_G0276003
EAL69470	8.5115	8.88956	4.21617e-68	3.79187e-65	1.57868	1.02038	1382.99	1841.9	DDB_G0275439
EAL69471	1.75017	5.97307	5.31521e-07	4.16337e-06	14.1305	13.0808	140.307	158.749	DDB_G0275441
EAL69475	-1.82868	5.1825	1.63611e-08	1.53714e-07	44.5884	29.5878	35.8077	31.3779	DDB_G0275449
EAL69480	-1.95098	6.10167	1.63883e-07	1.36129e-06	62.8974	73.9949	77.5663	38.7906	DDB_G0275459
EAL69487	-2.89182	12.5171	3.25735e-30	1.78038e-28	6160.11	5311.78	2610.45	2435.35	DDB_G0275473
EAL69488	-1.82641	2.85939	0.00411163	0.0157967	6.37402	6.88813	6.72356	5.13978	DDB_G0275475
EAL69494	3.65191	2.93347	0.00259542	0.0104164	0.262231	0.330216	12.7257	15.8682	DDB_G0275487
EAL69501	-5.8501	7.03485	3.07205e-57	1.26632e-54	177.391	158.754	10.8972	7.77337	DDB_G0275501
EAL69502	1.49803	4.67301	0.000681715	0.00314415	6.58559	5.13921	48.036	60.2314	DDB_G0275503
EAL69504	-4.16027	2.75884	1.53098e-08	1.44799e-07	11.3772	7.52728	1.928	1.14274	DDB_G0275507
EAL69507	-2.21303	7.02935	5.84545e-11	7.20162e-10	157.08	109.059	120.5	63.3336	DDB_G0275513
EAL69510	-1.87395	4.36864	1.12956e-07	9.52665e-07	22.8827	20.0101	19.5628	18.1546	DDB_G0275519
EAL69513	-2.3947	5.75227	1.01546e-14	1.78754e-13	70.0661	50.9128	33.2204	41.0387	DDB_G0275525
EAL69514	1.08563	7.43417	9.39243e-05	0.00051365	57.3137	57.8678	418.001	383.125	DDB_G0275527
EAL69517	1.46359	3.8971	0.00953197	0.0330993	3.68524	2.79139	24.0634	34.586	DDB_G0275533
EAL69519	-3.3601	10.9487	1.01446e-37	1.07914e-35	2124.32	1900.73	661.203	621.276	DDB_G0275537
EAL69521	-2.05234	2.4975	0.00757756	0.0269949	6.16624	4.06955	3.67762	4.04189	DDB_G0275541
EAL69523	-0.981419	7.63602	0.000103495	0.000563498	178.457	126.733	226.14	273.991	DDB_G0275545
EAL69526	5.09324	3.67277	1.11913e-06	8.3245e-06	0.241692	0.141936	29.872	25.2976	DDB_G0275551
EAL69528	-1.87178	5.03122	1.35589e-08	1.29353e-07	42.6457	25.2417	30.3979	29.1557	DDB_G0275555
EAL69529	-2.26899	4.72493	3.56109e-11	4.48217e-10	29.4543	30.5833	20.4921	19.8352	DDB_G0275557
EAL69530	-2.18682	4.84941	6.03128e-11	7.40291e-10	37.5638	26.9021	24.486	21.0863	DDB_G0275559
EAL69537	1.36932	6.50232	8.27557e-06	5.4147e-05	28.9973	21.5748	190.132	234.831	DDB_G0275573
EAL69542	2.13323	4.36676	5.55566e-05	0.000318621	3.56404	2.63653	39.1183	50.4988	DDB_G0275583
EAL69544	5.8295	2.60025	0.00184051	0.00768275	0	0	11.2093	10.1446	DDB_G0275587
EAL69551	-2.29444	2.56202	0.00259542	0.0104164	6.39848	5.2064	4.65065	2.72318	DDB_G0275601
EAL69566	1.98745	3.66319	0.00225553	0.00926659	2.20133	1.62718	22.8588	27.5499	DDB_G0275631
EAL69573	-2.55405	1.95781	0.011752	0.0397613	3.90385	2.73534	1.67461	1.67751	DDB_G0275645
EAL69575	1.71946	3.87234	0.00560105	0.0207067	3.32197	2.09099	23.6516	35.0833	DDB_G0275649
EAL69587	-2.0364	6.61271	3.46122e-13	5.30059e-12	115.378	81.6806	82.1774	72.6551	DDB_G0275673
EAL69595	2.46043	5.6627	1.27575e-09	1.36296e-08	7.21112	6.66881	130.198	119.603	DDB_G0275689
EAL69597	-3.34563	2.96744	3.07514e-08	2.78338e-07	9.85398	10.5352	3.16549	3.00024	DDB_G0275693
EAL69598	3.84828	7.244	3.08017e-26	1.22378e-24	7.39793	11.4697	413.531	482.868	DDB_G0275695
EAL69601	-1.70374	8.62585	1.34275e-11	1.76881e-10	362.626	328.008	361.029	332.336	DDB_G0275701
EAL69602	2.32149	3.2852	0.00819935	0.0288464	1.3952	0.814309	17.4239	19.9509	DDB_G0275703
EAL69607	-2.59676	4.50647	9.77917e-14	1.58081e-12	31.29	24.3232	15.0927	14.4271	DDB_G0275713
EAL69610	-0.833941	5.82474	0.00680875	0.0246465	53.0529	32.5314	73.1266	81.4913	DDB_G0275719
EAL69611	-1.89464	4.01976	1.98713e-06	1.42042e-05	19.691	14.0264	12.0948	17.0576	DDB_G0275721
EAL69621	-1.35327	3.41008	0.00958107	0.0332115	9.68686	8.20475	12.7445	9.7523	DDB_G0275741
EAL69623	7.61597	4.76612	8.53436e-15	1.50769e-13	0.0682588	0.0268537	64.369	70.8232	DDB_G0275745
EAL69627	1.58044	4.00489	0.00391082	0.0150896	3.68379	2.89061	27.4633	37.1154	DDB_G0275753
EAL69631	-2.02891	4.78831	7.8032e-09	7.65085e-08	36.3509	23.4098	29.008	17.9937	DDB_G0275761
EAL69634	1.75623	5.18174	2.17849e-05	0.000134028	8.12955	6.72325	78.3216	85.5772	DDB_G0275767
EAL69644	0.858544	7.05159	0.00192938	0.00800646	52.5132	45.9829	267.69	315.554	DDB_G0275787
EAL69650	-2.15163	2.79917	0.000920337	0.00411428	7.74162	6.09096	6.42128	3.38679	DDB_G0275799
EAL69663	5.56984	2.41779	0.00637007	0.02322	0	0	9.1724	8.60122	DDB_G0275825
EAL69664	8.75448	5.01726	1.24213e-12	1.80447e-11	0	0	45.7055	120.349	DDB_G0275827
EAL69665	-2.24136	5.58141	1.81624e-12	2.6003e-11	56.787	48.1634	37.9344	33.9855	DDB_G0275829
EAL69666	-5.75622	5.52323	6.30037e-38	6.92551e-36	81.0116	55.7897	4.48247	3.31836	DDB_G0275831
EAL69672	1.91903	4.92694	9.42673e-06	6.09933e-05	6.53265	4.51337	63.2525	73.4025	DDB_G0275843
EAL69674	-1.64235	3.76053	0.000131403	0.00069258	15.714	10.1568	11.5328	15.1049	DDB_G0275847
EAL69676	2.10465	5.41592	2.12041e-07	1.74375e-06	8.55275	5.83381	97.7905	104.113	DDB_G0275851
EAL69677	2.39183	3.13995	0.0147264	0.048305	1.15492	0.689556	16.9756	16.0672	DDB_G0275853
EAL69682	-1.18927	5.18133	0.00031942	0.00157293	29.385	31.7353	45.0741	42.3889	DDB_G0275863
EAL69691	-2.99078	11.4381	5.07931e-26	1.98615e-24	2688.18	2751.21	1233.88	1021.37	DDB_G0275881
EAL69693	-2.12527	3.88028	4.77072e-07	3.7667e-06	21.1902	11.1996	14.339	9.45938	DDB_G0275885
EAL69694	-2.15189	3.77202	7.65495e-07	5.85243e-06	15.3308	14.7004	11.1366	10.5017	DDB_G0275887
EAL69698	-1.65595	3.08873	0.00336332	0.0131985	7.50302	7.75812	9.92857	5.52933	DDB_G0275895
EAL69705	1.98444	6.35625	2.01925e-09	2.10944e-08	16.3673	15.2444	188.541	220.385	DDB_G0275909
EAL69707	-2.08058	6.55067	2.89668e-13	4.44982e-12	98.5915	90.5354	66.1364	80.0014	DDB_G0275913
EAL69708	-4.79913	7.5514	3.5502e-44	6.38583e-42	296.933	164.106	23.1321	29.3178	DDB_G0275915
EAL69717	-1.0784	5.08107	0.00107405	0.00472038	34.3632	21.2357	40.6798	44.2184	DDB_G0275933
EAL69721	-2.48462	2.3373	0.0023643	0.00962158	5.08817	4.71701	3.36498	2.00737	DDB_G0275941
EAL69730	1.01233	5.38216	0.00622005	0.0228245	17.8499	9.01334	78.2568	97.1225	DDB_G0275329
EAL69733	-0.939695	6.23712	0.000877546	0.00394796	68.8288	48.2	92.258	105.021	DDB_G0275335
EAL69734	1.33756	4.40257	0.0047476	0.0178518	5.83709	4.61743	32.9732	53.5039	DDB_G0275337
EAL69735	-2.25122	2.72458	0.000493517	0.00233606	8.2808	5.03497	4.31837	4.45751	DDB_G0275339
EAL69736	5.38116	3.29738	5.00463e-05	0.000288861	0.0873487	0.0951673	20.7923	19.4445	DDB_G0275341
EAL69741	-1.28353	4.79439	0.00012258	0.000650232	26.5718	21.9243	34.5488	29.9105	DDB_G0275351
EAL69744	-1.75566	2.99378	0.00375503	0.0145452	7.86478	6.69999	7.61348	6.11704	DDB_G0275357
EAL69745	-3.2459	5.77386	8.83904e-18	2.00561e-16	60.8045	75.293	30.3429	16.7508	DDB_G0275359
EAL69746	-1.35431	10.4471	0.000163025	0.000845728	1750.46	608.849	1295.51	1566.74	DDB_G0275361
EAL69748	-1.47971	3.84251	0.000365327	0.00178302	14.6131	11.4736	14.5851	15.5294	DDB_G0275365
EAL69749	0.936648	11.0881	8.6665e-05	0.000477647	864.876	775.402	4823.22	5471.7	DDB_G0275367
EAL69755	-2.55682	6.82053	1.16395e-18	2.81539e-17	153.277	92.9342	68.7663	65.0595	DDB_G0275379
EAL69757	-1.69526	11.312	2.13757e-11	2.74993e-10	2221.67	2079.59	2314.79	2040.94	DDB_G0275383
EAL69758	1.70539	5.91168	9.29013e-07	6.97853e-06	15.7966	11.0032	131.269	153.101	DDB_G0275385
EAL69777	-0.977009	6.59996	0.0107493	0.0368991	119.455	36.6264	105.225	141.648	DDB_G0275423
EAL69780	1.18223	5.81834	0.000622259	0.00288203	19.0204	14.65	107.774	141.175	DDB_G0275429
EAL69784	-3.33962	5.96615	1.18968e-22	3.82127e-21	74.4419	80.8452	27.0619	23.0948	DDB_G0275007
EAL69787	3.00819	3.42011	0.000543143	0.00252981	0.914008	0.630477	25.552	17.4719	DDB_G0275013
EAL69793	1.20961	4.9415	0.00249103	0.0100834	9.56791	7.52464	62.5219	66.3125	DDB_G0275025
EAL69794	-1.90552	9.67202	2.97885e-15	5.48784e-14	869.059	602.768	629.15	637.006	DDB_G0275027
EAL69802	-5.28702	6.25999	2.21544e-45	4.13535e-43	125.084	84.9589	7.33327	9.66108	DDB_G0275043
EAL69803	-3.07729	11.1557	3.34885e-25	1.24083e-23	2129.03	2359.65	963.877	797.653	DDB_G0275045
EAL69807	-2.55406	4.9605	3.16585e-14	5.34467e-13	39.5726	34.8445	19.7607	21.1748	DDB_G0275053
EAL69809	2.43903	6.99866	2.08202e-14	3.56974e-13	19.1655	19.6765	311.999	378.637	DDB_G0275057
EAL69810	-1.56013	3.01284	0.00819935	0.0288464	6.78445	7.09884	7.76244	7.26684	DDB_G0275059
EAL69812	9.68081	6.31722	3.20922e-30	1.77368e-28	0.0548548	0	195.562	265.035	DDB_G0275063
EAL69815	-5.66707	4.13555	1.65683e-23	5.59422e-22	32.777	24.6996	1.8614	1.43536	DDB_G0275069
EAL69816	-2.75404	4.38013	7.12988e-14	1.16975e-12	26.9718	25.4651	12.4172	12.518	DDB_G0275071
EAL69817	-2.55872	2.42129	0.00132165	0.00569225	6.32621	4.51221	3.77139	1.88188	DDB_G0275073
EAL69818	-2.12745	2.88596	0.000539982	0.00252102	8.63344	6.19016	5.87844	4.83797	DDB_G0275075
EAL69820	-5.71511	6.37056	7.22853e-51	2.10329e-48	124.391	101.085	4.59214	9.01215	DDB_G0275079
EAL69821	-2.60035	5.12682	1.30514e-13	2.09267e-12	37.9597	45.0577	24.0562	20.6411	DDB_G0275081
EAL69833	-2.11506	2.26189	0.0129858	0.0432025	6.64863	1.62466	2.44376	3.46036	DDB_G0275105
EAL69836	-4.27162	3.19161	3.85158e-12	5.35164e-11	13.8043	13.3262	2.38033	1.81663	DDB_G0275111
EAL69839	5.69587	2.96216	0.000406241	0.00195284	0.0438059	0.0189872	13.2239	16.7721	DDB_G0275117
EAL69842	-2.42135	5.90896	4.85054e-11	6.02088e-10	54.1161	77.4266	47.4562	34.0575	DDB_G0275123
EAL69847	-3.01784	4.84009	8.86978e-18	2.00798e-16	45.658	28.9118	16.3954	13.0099	DDB_G0275133
EAL69851	-2.46977	1.99356	0.011752	0.0397613	4.39043	2.39136	2.30179	1.35845	DDB_G0275141
EAL69859	4.17311	4.14098	4.98073e-08	4.38775e-07	0.556351	0.702626	35.0615	45.1702	DDB_G0275157
EAL69861	1.05462	8.34421	2.3e-05	0.000141065	120.179	105.792	754.584	778.591	DDB_G0275161
EAL69862	1.55147	5.53413	0.000310769	0.00153722	11.5726	10.3377	70.9575	140.024	DDB_G0275163
EAL69863	2.07207	3.56551	0.0039819	0.015334	1.95844	1.37699	20.1886	26.5589	DDB_G0275165
EAL69866	4.61696	3.12921	0.000280502	0.00139168	0.241989	0.0788144	16.2784	18.269	DDB_G0275171
EAL69867	3.87139	3.73126	8.615e-06	5.59975e-05	0.661483	0.431748	23.5948	33.5501	DDB_G0275173
EAL69869	-3.73031	2.98309	1.58916e-08	1.50015e-07	12.5775	9.20479	1.939	3.03451	DDB_G0275177
EAL69871	-1.66539	5.85519	1.98332e-08	1.84581e-07	60.3995	50.1967	54.8071	58.409	DDB_G0275181
EAL69873	2.39742	4.34033	1.2801e-05	8.14934e-05	2.72806	2.38419	39.1808	49.9127	DDB_G0275185
EAL69884	3.7776	3.34803	0.000105434	0.000572482	0.818169	0	21.5974	19.6804	DDB_G0275207
EAL69885	1.15481	6.29903	0.000213883	0.00108565	25.5421	23.1447	162.915	191.109	DDB_G0275209
EAL69894	-2.29921	10.7187	1.51034e-21	4.43377e-20	1767.26	1385.71	1064.83	1014.03	DDB_G0275227
EAL69897	6.1259	4.78215	8.07775e-14	1.31653e-12	0.485561	0	60.267	76.1962	DDB_G0275233
EAL69907	6.74747	7.32534	2.85152e-43	4.70168e-41	1.13641	1.59761	459.375	537.278	DDB_G0275253
EAL69908	4.26205	4.1504	4.98073e-08	4.38775e-07	0.663259	0.525058	35.7402	45.2169	DDB_G0275255
EAL69910	-1.04947	5.66223	0.00255916	0.0103127	53.0809	29.4751	79.144	48.0525	DDB_G0275259
EAL69912	-2.13683	4.29093	1.69848e-08	1.59422e-07	19.9801	23.3027	17.2615	14.4934	DDB_G0275263
EAL69916	2.8253	3.26733	0.00153013	0.00649401	1.04699	0.486858	14.9737	22.6393	DDB_G0275271
EAL69929	1.73429	3.78236	0.00371431	0.0144157	3.36959	1.60446	27.2796	27.3234	DDB_G0275297
EAL69930	1.29907	6.63532	9.06978e-05	0.000497897	28.2245	29.2158	271.481	190.279	DDB_G0275299
EAL69936	-1.95501	6.90791	3.54877e-11	4.47236e-10	110.514	120.47	104.82	91.3384	DDB_G0275311
EAL69942	6.00598	8.32654	1.38381e-51	4.41613e-49	5.52014	4.44081	909.987	1197.95	DDB_G0274099
EAL69945	-2.10301	4.83323	1.06333e-09	1.14467e-08	29.7683	32.3694	24.6771	22.3024	DDB_G0274105
EAL69947	1.63324	6.21758	1.73652e-06	1.25489e-05	16.6737	18.2111	153.104	202.246	DDB_G0274109
EAL69948	-1.7578	4.72371	2.25528e-07	1.85157e-06	25.8514	27.1495	24.7191	26.1231	DDB_G0274111
EAL69949	-3.47361	12.0191	3.48868e-27	1.47494e-25	3864.37	4456.79	1420.24	1064.89	DDB_G0274113
EAL69952	7.95885	4.44867	7.12843e-13	1.06851e-11	0.00935312	0.00336652	47.1597	57.8751	DDB_G0274119
EAL69955	1.0998	10.6535	6.47121e-06	4.31109e-05	676.291	464.286	3522.82	4371.47	DDB_G0274125
EAL69959	2.00011	7.96276	1.27623e-13	2.04963e-12	54.2902	48.9795	640.103	710.313	DDB_G0274133
EAL69960	1.13533	7.11399	0.000131531	0.000692885	41.2391	47.3671	337.069	303.327	DDB_G0274135
EAL69961	1.17239	9.98932	1.27232e-05	8.11823e-05	316.217	355.543	2386.79	2641.56	DDB_G0274137
EAL69964	-3.62315	2.23057	3.08014e-05	0.000185239	6.96294	3.91032	0.918857	1.59398	DDB_G0274143
EAL69969	4.89152	3.84522	2.60407e-07	2.12033e-06	0.330008	0.21643	28.3032	35.3049	DDB_G0274153
EAL69977	-4.15796	2.77057	1.53098e-08	1.44799e-07	12.6066	6.50576	1.4065	1.70744	DDB_G0274169
EAL69978	3.46207	4.99069	1.50155e-10	1.76005e-09	1.81914	2.40314	78.9245	76.0198	DDB_G0274171
EAL69979	7.66059	4.06528	2.71198e-09	2.79767e-08	0	0	25.2233	51.9814	DDB_G0274173
EAL69980	2.51179	4.60373	5.32384e-07	4.16683e-06	3.79327	2.06859	55.4521	54.7872	DDB_G0274175
EAL69986	2.18979	3.16556	0.00942431	0.0327714	1.30452	0.863901	15.55	17.9224	DDB_G0274187
EAL69988	3.5981	2.6254	0.00741746	0.0265584	0.281465	0.154826	10.4645	10.9304	DDB_G0274191
EAL69991	-2.12002	2.34186	0.012782	0.0427636	5.27282	3.69257	3.45025	2.94949	DDB_G0274197
EAL69992	4.78713	3.77139	8.1301e-07	6.17276e-06	0.29426	0.258972	29.3573	30.3921	DDB_G0274199
EAL70004	-4.56752	3.27041	9.6876e-13	1.42831e-11	18.8529	10.733	1.59685	2.08653	DDB_G0274223
EAL70005	6.9209	3.55896	1.43986e-06	1.05126e-05	0.00575167	0.00622085	21.9909	28.6522	DDB_G0274225
EAL70008	-3.36109	2.06386	0.000245614	0.00123469	5.70475	3.06583	1.15749	1.26786	DDB_G0274231
EAL70012	0.787065	7.35277	0.00322526	0.0127208	65.8611	60.6068	351.051	362.316	DDB_G0274239
EAL70021	-2.79476	3.65523	2.48046e-09	2.58307e-08	17.378	14.3627	6.32227	8.19739	DDB_G0274257
EAL70025	7.42009	4.94453	1.31935e-14	2.30606e-13	0.122097	0.040725	59.8922	96.1697	DDB_G0274265
EAL70029	1.27637	5.01993	0.00153157	0.00649735	8.00349	9.3888	61.4419	76.458	DDB_G0274273
EAL70033	-1.61036	3.03389	0.00819935	0.0288464	8.779	5.6121	7.61655	7.4242	DDB_G0274281
EAL70034	-0.837203	4.72286	0.0129874	0.0432025	22.0023	17.4143	38.5192	32.8976	DDB_G0274283
EAL70038	5.8038	7.37277	8.40161e-38	9.13375e-36	3.34563	2.19968	430.017	598.701	DDB_G0274291
EAL70039	1.85985	3.58889	0.00771687	0.0274122	2.18404	1.72166	20.8349	26.184	DDB_G0274293
EAL70044	1.70386	5.21015	5.16427e-05	0.000297382	6.77856	8.81126	71.7689	95.0526	DDB_G0274303
EAL70045	-3.99669	3.1471	3.05507e-11	3.86989e-10	15.9919	9.61304	2.22673	2.62075	DDB_G0274305
EAL70048	-0.80592	7.48289	0.00187283	0.00780449	153.898	107.892	213.84	270.638	DDB_G0274311
EAL70049	1.32948	5.77268	0.000148592	0.000776556	16.7344	13.2079	111.962	133.208	DDB_G0274313
EAL70053	-2.73524	3.47552	1.79035e-08	1.6741e-07	12.4595	14.9228	5.97898	7.04514	DDB_G0274321
EAL70058	-0.721306	6.68989	0.0103707	0.035823	70.6792	75.4308	144.437	147.003	DDB_G0274331
EAL70059	-1.10268	6.09944	0.000168959	0.000874678	64.9116	47.1058	71.0794	97.9885	DDB_G0274333
EAL70065	1.87036	4.62817	6.45615e-05	0.000364976	5.20804	3.80006	52.8967	55.0054	DDB_G0274345
EAL70066	2.47127	3.73494	0.000439579	0.0021039	1.41449	1.53794	25.4835	29.3947	DDB_G0274347
EAL70067	1.72759	3.43305	0.0136477	0.0452015	2.16839	1.55699	16.2969	24.632	DDB_G0274349
EAL70069	2.87327	4.78783	4.82549e-08	4.26619e-07	2.9054	2.43837	56.6737	73.0048	DDB_G0274353
EAL70070	-3.09145	5.70857	9.69312e-21	2.66162e-19	66.178	63.1919	26.8906	22.4051	DDB_G0274355
EAL70077	4.15945	4.4987	1.01241e-09	1.09196e-08	0.956857	0.772347	54.8351	51.8799	DDB_G0274369
EAL70080	-0.885667	7.77251	0.000673761	0.00310892	159.182	161.324	282.646	288.186	DDB_G0274375
EAL70082	-2.09116	5.57709	5.57416e-11	6.88454e-10	62.2277	40.0317	39.9463	37.125	DDB_G0274379
EAL70088	8.73719	6.85867	1.55167e-39	1.99359e-37	0.165759	0.221617	347.24	351.919	DDB_G0274391
EAL70094	-2.08824	2.552	0.0044525	0.0168704	7.26637	3.62207	4.74585	3.2724	DDB_G0274403
EAL70096	-2.74439	5.60043	3.23889e-17	7.02683e-16	68.4285	47.8874	30.7754	24.9749	DDB_G0274407
EAL70111	-1.61111	4.67841	1.49943e-06	1.09233e-05	25.7902	23.6178	27.6212	24.7037	DDB_G0274437
EAL70112	-2.84352	6.79885	1.00733e-21	3.02903e-20	146.091	104.204	65.2155	46.9145	DDB_G0274439
EAL70113	-1.96722	2.76131	0.00262122	0.0104817	6.48067	6.21748	6.2023	4.05391	DDB_G0274441
EAL70117	-0.980156	5.90174	0.00146772	0.00626411	44.4445	48.6819	78.7373	76.1152	DDB_G0274449
EAL70120	-1.15451	4.29509	0.00204128	0.00844245	17.4261	15.1162	24.7925	22.4508	DDB_G0274455
EAL70122	2.69795	11.4959	1.98587e-10	2.31404e-09	396.105	436.936	12586.2	5179.19	DDB_G0274459
EAL70125	-1.17718	4.34025	0.00115	0.00502738	19.5717	14.3624	25.187	23.2964	DDB_G0274465
EAL70128	-1.10535	4.8014	0.00171207	0.00719216	20.3129	25.2906	33.2693	35.9295	DDB_G0274471
EAL70132	4.39659	5.68686	1.65055e-17	3.65299e-16	2.48311	1.40735	134.525	138.846	DDB_G0274479
EAL70136	1.00561	4.75049	0.0139961	0.0461557	8.81991	7.76213	57.6674	50.7764	DDB_G0274487
EAL70140	-3.01752	2.72532	1.97507e-05	0.000122121	8.6384	7.10372	3.31109	2.66367	DDB_G0274495
EAL70145	-2.26426	2.52197	0.00259542	0.0104164	5.7555	5.3335	4.36042	2.82895	DDB_G0274505
EAL70146	2.1749	3.79179	0.0012835	0.00556429	1.80762	1.96756	22.3422	34.3345	DDB_G0274507
EAL70148	-1.11504	3.68351	0.013452	0.044643	10.8927	9.40903	18.4695	11.7465	DDB_G0274511
EAL70167	-1.63151	8.52458	1.61857e-09	1.7116e-08	306.767	324.536	352.587	319.816	DDB_G0274549
EAL70168	-1.0871	8.02248	0.000904426	0.00405598	187.905	210.395	383.934	234.221	DDB_G0274551
EAL70169	-1.30635	5.24973	6.17309e-05	0.000350777	33.7504	32.8462	42.8491	44.8606	DDB_G0274553
EAL70172	-2.33093	6.78471	3.64366e-16	7.29691e-15	133.992	97.2481	83.2813	64.8233	DDB_G0274559
EAL70173	-1.00254	5.89706	0.000862261	0.00388981	46.982	46.7959	80.9776	71.9171	DDB_G0274561
EAL70175	-0.740431	8.47531	0.00300978	0.0119151	267.801	232.482	432.771	547.4	DDB_G0274565
EAL70180	2.14016	4.61068	1.0453e-05	6.74129e-05	3.6965	3.78784	55.0196	53.3912	DDB_G0274575
EAL70182	3.36479	6.1995	1.72751e-16	3.53836e-15	6.39758	5.323	168.996	227.664	DDB_G0274579
EAL70184	-2.11831	3.29515	4.22382e-05	0.000246091	12.1717	8.54827	6.57528	8.61947	DDB_G0274583
EAL70188	-2.21182	3.13745	6.75119e-05	0.000377782	11.5442	7.16207	7.20644	5.59937	DDB_G0274591
EAL70191	-2.76988	9.12532	2.32289e-14	3.96897e-13	505.568	593.503	340.864	192.259	DDB_G0274597
EAL70192	0.724863	9.27283	0.00692805	0.0250692	235.648	265.55	1307.35	1442.15	DDB_G0274599
EAL70193	1.4627	9.20305	7.84799e-08	6.70467e-07	158.704	175.346	1580.72	1462.92	DDB_G0274601
EAL70199	1.9507	3.54811	0.0039819	0.015334	2.32557	1.22997	22.801	22.9042	DDB_G0274613
EAL70201	5.47052	2.94763	0.000406241	0.00195284	0.0547404	0.0356385	12.4739	17.0992	DDB_G0274617
EAL70202	-1.05586	5.50866	0.00334614	0.0131676	53.9746	21.1241	53.7057	60.8055	DDB_G0274619
EAL70204	3.32925	4.93287	4.32874e-10	4.86884e-09	2.47972	1.93856	79.5013	67.9105	DDB_G0274623
EAL70206	-0.869271	5.24191	0.00786919	0.0278433	29.7677	27.5685	50.256	51.8731	DDB_G0274627
EAL70213	7.50305	5.71475	4.00226e-22	1.22583e-20	0.186439	0.18186	123.672	162.74	DDB_G0274641
EAL70221	-1.9531	7.08053	7.14344e-13	1.06914e-11	156.724	106.573	117.17	101.547	DDB_G0274657
EAL70223	5.23378	8.17118	1.03665e-47	2.50136e-45	6.88769	8.12992	892.01	965.117	DDB_G0274661
EAL70224	-1.56186	3.66055	0.000733215	0.00335037	10.7083	12.5869	14.8704	10.4891	DDB_G0274663
EAL70227	-4.13534	2.37572	3.86533e-06	2.65923e-05	7.07226	6.23453	1.28287	0.814366	DDB_G0274669
EAL70245	-4.60793	2.74811	3.05583e-08	2.76843e-07	12.3264	7.12963	0.705752	1.5172	DDB_G0274705
EAL70246	5.33692	2.47697	0.00637007	0.02322	0.0138557	0.0150618	8.46251	10.398	DDB_G0274707
EAL70248	-2.23203	2.95533	0.000182692	0.000937918	8.57223	7.59748	3.175	7.69593	DDB_G0274711
EAL70256	-2.3544	4.28731	1.06968e-10	1.27806e-09	22.2168	23.2381	13.7687	14.8251	DDB_G0274727
EAL70257	-1.3813	4.68527	0.00303422	0.0120022	36.3643	10.9984	38.7768	18.0034	DDB_G0274729
EAL70260	8.94888	5.6792	2.31392e-23	7.70761e-22	0.0561711	0	134.565	144.074	DDB_G0274735
EAL70262	2.89154	3.53873	0.000516773	0.00243449	1.23341	0.634111	22.8858	24.548	DDB_G0274739
EAL70265	-2.51939	2.93896	2.79387e-05	0.000168947	10.3611	6.74284	4.85836	4.50851	DDB_G0274745
EAL70267	-1.48187	3.75996	0.00172676	0.00724772	18.052	6.56792	18.0662	10.205	DDB_G0274749
EAL70271	1.75418	6.14042	3.55645e-07	2.85816e-06	16.1236	14.6776	146.461	193.437	DDB_G0274757
EAL70282	-2.76684	3.96227	1.00019e-11	1.34141e-10	19.5662	19.7799	9.84391	8.59536	DDB_G0274779
EAL70283	0.802077	7.04074	0.00443185	0.0168308	49.3664	50.5466	275.62	296.062	DDB_G0274781
EAL70288	-2.26859	5.36214	3.60762e-12	5.05527e-11	52.1321	39.6795	31.8051	29.6764	DDB_G0274791
EAL70300	-1.46826	5.75895	5.08661e-06	3.43494e-05	65.7271	34.1931	58.8314	56.4436	DDB_G0274815
EAL70308	4.7455	3.79446	8.1301e-07	6.17276e-06	0.304149	0.282011	27.5942	33.3129	DDB_G0274831
EAL70317	3.49668	2.54737	0.0129858	0.0432025	0.433214	0	7.1236	12.6805	DDB_G0274849
EAL70321	-3.18569	4.17605	6.19123e-16	1.21528e-14	27.7367	21.2542	8.80458	8.33096	DDB_G0274859
EAL70322	-2.63471	9.83682	6.14593e-19	1.52004e-17	801.481	948.2	488.557	448.949	DDB_G0274859
EAL70336	2.71073	3.92617	6.35585e-05	0.000359882	1.53358	1.41582	32.9502	31.8391	DDB_G0274887
EAL70342	1.95645	4.06401	0.000703577	0.00323593	3.34795	2.09373	31.0706	38.5792	DDB_G0274899
EAL70364	-3.11182	2.34678	0.000276908	0.00137869	5.79055	5.48119	1.75256	2.1416	DDB_G0274943
EAL70372	-1.50463	4.93101	5.19763e-06	3.50752e-05	30.371	26.6308	36.101	28.949	DDB_G0274959
EAL70377	1.00568	4.69659	0.0143383	0.0472201	9.13264	6.79598	55.6351	48.4667	DDB_G0274969
EAL70378	-4.37261	1.96124	0.000245614	0.00123469	4.3842	4.42619	0.593417	0.423284	DDB_G0274971
EAL70381	-1.38818	3.23607	0.00912981	0.0318987	8.33584	7.42906	6.88521	12.4282	DDB_G0274977
EAL70387	5.85971	4.82624	2.34218e-13	3.63185e-12	0.27496	0.357008	61.1167	80.0189	DDB_G0274989
EAL70388	4.02534	3.43474	0.000115141	0.00061907	0.347727	0.386803	20.1247	24.5392	DDB_G0274991
EAL70393	-2.96125	2.86739	3.09798e-06	2.1629e-05	8.55339	9.04325	3.85227	3.14855	DDB_G0275001
EAL70397	1.64789	5.07776	5.71928e-05	0.000327625	9.24624	5.43617	64.3015	85.7907	DDB_G0273927
EAL70405	6.59774	3.4042	8.61321e-06	5.59975e-05	0.0180575	0.00653572	19.883	24.4873	DDB_G0273943
EAL70425	-3.42573	11.2011	7.73725e-32	4.93836e-30	2311.66	2443.19	787.61	674.089	DDB_G0273983
EAL70428	5.78178	6.38028	3.12134e-28	1.43625e-26	1.2642	1.2929	222.978	254.96	DDB_G0273989
EAL70431	1.46047	4.09297	0.00545666	0.0202562	3.71634	3.86644	36.9788	31.4213	DDB_G0273995
EAL70433	-2.17122	2.77365	0.0015586	0.00658377	8.75987	4.85636	5.16964	4.34475	DDB_G0273999
EAL70443	-2.06068	3.88751	4.77072e-07	3.7667e-06	15.0067	16.9008	12.5459	11.9908	DDB_G0274019
EAL70446	-1.78163	5.54675	1.08893e-08	1.04998e-07	53.1385	39.9879	40.6059	47.0158	DDB_G0274025
EAL70453	5.34684	2.56898	0.00343269	0.0133805	0.0416015	0	9.62153	11.0471	DDB_G0274039
EAL70454	5.21504	2.70258	0.00420272	0.0160531	0.0516692	0.0286859	10.7867	12.7161	DDB_G0274041
EAL70456	-3.27108	4.4131	7.78507e-19	1.91586e-17	33.9832	24.2279	10.5275	8.69167	DDB_G0274045
EAL70460	2.89079	3.5279	0.000516773	0.00243449	0.954466	0.895307	23.6802	23.3017	DDB_G0274053
EAL70463	7.65593	6.08243	6.73705e-27	2.78869e-25	0.34843	0.117457	169.163	213.073	DDB_G0274059
EAL70474	-4.53301	4.66251	7.63314e-30	4.03821e-28	42.1434	34.627	5.37524	5.03091	DDB_G0274081
EAL70475	-1.74901	3.16802	0.00133678	0.00573992	10.3596	6.46041	7.59433	8.3784	DDB_G0274083
EAL70476	-2.54159	2.41895	0.00132165	0.00569225	5.10983	5.65159	3.40444	2.2783	DDB_G0274085
EAL70480	1.25687	4.88352	0.00312009	0.0123222	8.07942	7.79887	51.3412	72.7823	DDB_G0274093
EAL70482	7.59831	5.71457	1.25119e-20	3.40993e-19	0.145971	0.191019	110.161	176.671	DDB_G0274097
EAL70490	5.2255	2.32696	0.011752	0.0397613	0.00879689	0.00958504	6.73528	9.4157	DDB_G0273599
EAL70492	-0.771415	6.02787	0.00966553	0.0334808	56.5873	39.3849	82.0686	99.8462	DDB_G0273603
EAL70494	1.49586	6.56251	8.43747e-07	6.38164e-06	27.2129	21.9627	213.169	238.439	DDB_G0273607
EAL70498	-1.05636	8.20559	1.69041e-05	0.000105776	238.769	213.812	351.49	360.282	DDB_G0273615
EAL70502	-4.6229	8.13334	2.27703e-51	6.82626e-49	346.699	303.539	47.0844	38.7067	DDB_G0273623
EAL70509	3.18372	3.55139	0.000119187	0.000637014	0.996712	0.539408	22.2377	26.1569	DDB_G0273637
EAL70510	-1.59949	4.45824	4.76478e-06	3.22201e-05	21.4434	20.7889	21.7071	23.34	DDB_G0273639
EAL70515	-0.938945	9.57728	0.014002	0.0461585	902.475	283.717	816.365	1096.34	DDB_G0273649
EAL70523	2.32636	4.10203	0.000163415	0.000847307	2.36369	2.04692	24.1588	49.3955	DDB_G0273665
EAL70541	3.02186	4.25205	2.51005e-05	0.000153067	1.36317	1.76699	58.7354	26.1758	DDB_G0273701
EAL70559	0.957675	5.31511	0.0104876	0.0361763	14.8601	11.2958	74.5751	90.8138	DDB_G0273737
EAL70562	-2.58034	12.5962	6.85614e-16	1.34047e-14	6522.24	5298.96	4010.78	2385.36	DDB_G0273743
EAL70575	1.90468	4.30676	0.00033012	0.00162239	4.19133	2.64914	35.0532	49.1569	DDB_G0273769
EAL70576	-2.14093	5.22861	1.15377e-10	1.37356e-09	49.4669	32.7402	34.0586	25.7875	DDB_G0273771
EAL70577	3.79454	8.42454	1.4318e-33	1.07309e-31	24.8712	22.7162	938.11	1224.69	DDB_G0273773
EAL70585	3.23534	3.63139	0.000118715	0.00063587	0.721049	0.868493	23.5395	28.2658	DDB_G0273789
EAL70593	-4.00208	11.4004	3.78521e-32	2.51219e-30	2468.56	3086.2	645.143	511.311	DDB_G0273805
EAL70597	3.04832	5.59698	5.44517e-12	7.43021e-11	5.50046	3.53842	113.807	131.609	DDB_G0273813
EAL70599	1.88986	3.82343	0.00250078	0.0101063	2.49077	2.17061	25.0264	32.0796	DDB_G0273817
EAL70605	2.42276	4.37404	6.67065e-06	4.42787e-05	2.34475	2.81324	50.0408	41.3802	DDB_G0273829
EAL70609	-5.30887	4.9231	9.40425e-32	5.92587e-30	48.1836	45.2264	4.11392	3.20169	DDB_G0273837
EAL70616	-3.11445	1.71978	0.0078294	0.0277323	3.08189	2.46221	1.11645	0.623235	DDB_G0273851
EAL70633	-4.97436	4.21211	1.57006e-22	4.97841e-21	27.0273	31.5267	3.13022	2.58188	DDB_G0273885
EAL70634	-2.35033	2.98801	6.05596e-05	0.000344518	7.72434	9.36933	4.57608	5.99752	DDB_G0273887
EAL70650	-3.34274	4.62133	3.70123e-18	8.57523e-17	29.9495	36.9099	11.1278	10.1466	DDB_G0273919
EAL70652	3.61639	3.44668	0.000115141	0.00061907	0.463253	0.554178	17.8528	26.9548	DDB_G0273923
EAL70653	5.56148	6.22875	1.10671e-25	4.24366e-24	1.43399	1.2146	219.243	204.006	DDB_G0273397
EAL70660	-2.00038	2.849	0.00251783	0.0101503	7.03523	6.81186	5.77666	5.16998	DDB_G0273411
EAL70678	-2.37655	4.99507	8.27308e-13	1.22644e-11	40.1576	33.526	22.0633	23.7662	DDB_G0273447
EAL70679	8.05724	5.16389	1.46555e-17	3.26548e-16	0.0763367	0.0208134	96.7767	88.4493	DDB_G0273449
EAL70687	-2.96157	2.652	6.69267e-05	0.000376197	8.36051	6.2434	3.4551	2.29669	DDB_G0273465
EAL70702	-2.96157	2.652	6.69267e-05	0.000376197	8.36051	6.2434	3.4551	2.29669	DDB_G0273495
EAL70713	-2.37655	4.99507	8.28122e-13	1.22644e-11	40.1576	33.526	22.0633	23.7662	DDB_G0273517
EAL70721	5.56148	6.22875	1.11459e-25	4.25737e-24	1.43399	1.2146	219.243	204.006	DDB_G0273533
EAL70732	-2.00038	2.849	0.00251783	0.0101503	7.03523	6.81186	5.77666	5.16998	DDB_G0273555
EAL70735	4.15195	4.17536	2.89527e-08	2.63262e-07	0.894383	0.423564	37.1623	45.297	DDB_G0273561
EAL70743	8.05724	5.16389	1.49157e-17	3.31597e-16	0.0763367	0.0208134	96.7767	88.4493	DDB_G0273577
EAL70747	0.957675	5.31511	0.0104572	0.0360841	14.8601	11.2958	74.5751	90.8138	DDB_G0273059
EAL70749	-3.34273	4.62133	3.65313e-18	8.48367e-17	29.9495	36.9099	11.1278	10.1466	DDB_G0273063
EAL70750	-4.97436	4.21211	1.5692e-22	4.97841e-21	27.0273	31.5267	3.13022	2.58188	DDB_G0273065
EAL70751	-2.35033	2.98801	6.05596e-05	0.000344518	7.72434	9.36933	4.57608	5.99752	DDB_G0273067
EAL70752	-4.00208	11.4004	3.73302e-32	2.51219e-30	2468.56	3086.2	645.143	511.311	DDB_G0273069
EAL70757	3.79455	8.42454	1.40975e-33	1.06463e-31	24.8712	22.7162	938.11	1224.69	DDB_G0273079
EAL70759	3.23534	3.63139	0.000118715	0.00063587	0.721049	0.868493	23.5395	28.2658	DDB_G0273083
EAL70764	3.04832	5.59698	5.43035e-12	7.42023e-11	5.50046	3.53842	113.807	131.609	DDB_G0273093
EAL70766	1.88986	3.82343	0.00250078	0.0101063	2.49077	2.17061	25.0264	32.0796	DDB_G0273097
EAL70770	-5.30886	4.9231	8.90654e-32	5.64823e-30	48.1836	45.2264	4.11392	3.20169	DDB_G0273105
EAL70774	-3.11445	1.71978	0.0078294	0.0277323	3.08189	2.46221	1.11645	0.623235	DDB_G0273113
EAL70783	-1.59948	4.45824	4.75679e-06	3.22017e-05	21.4434	20.7889	21.7071	23.34	DDB_G0273131
EAL70789	1.49586	6.56251	8.42111e-07	6.37414e-06	27.2129	21.9627	213.169	238.439	DDB_G0273143
EAL70790	5.2255	2.32696	0.011752	0.0397613	0.00879689	0.00958504	6.73528	9.4157	DDB_G0273145
EAL70794	3.61639	3.44668	0.000115141	0.00061907	0.463253	0.554178	17.8528	26.9548	DDB_G0273153
EAL70813	-2.58034	12.5962	6.79822e-16	1.33178e-14	6522.24	5298.96	4010.78	2385.36	DDB_G0273191
EAL70828	3.02186	4.25205	2.51115e-05	0.000153067	1.36317	1.76699	58.7354	26.1758	DDB_G0273221
EAL70837	2.32636	4.10203	0.000163599	0.000847816	2.36369	2.04692	24.1588	49.3955	DDB_G0273239
EAL70842	-4.6229	8.13334	2.2186e-51	6.82626e-49	346.699	303.539	47.0844	38.7067	DDB_G0273249
EAL70843	-1.05636	8.20559	1.68768e-05	0.000105689	238.769	213.812	351.49	360.282	DDB_G0273251
EAL70856	2.42276	4.37404	6.67336e-06	4.42787e-05	2.34475	2.81324	50.0408	41.3802	DDB_G0273277
EAL70865	-2.14097	5.22861	1.07438e-10	1.28213e-09	49.4669	32.7402	34.0586	25.7875	DDB_G0273295
EAL70866	1.90468	4.30676	0.000330494	0.00162342	4.19133	2.64914	35.0532	49.1569	DDB_G0273297
EAL70872	-0.938945	9.57728	0.0139965	0.0461557	902.475	283.717	816.365	1096.34	DDB_G0273309
EAL70873	3.18372	3.55139	0.000119187	0.000637014	0.996712	0.539408	22.2377	26.1569	DDB_G0273311
EAL70877	-0.771416	6.02787	0.00966084	0.0334762	56.5873	39.3849	82.0686	99.8462	DDB_G0273319
EAL70918	3.33149	11.5116	1.18565e-37	1.24783e-35	315.568	263.966	8655.6	10400.2	DDB_G0272562
EAL70920	1.52286	5.31483	9.66944e-05	0.000528215	9.88262	9.00917	81.8321	95.5531	DDB_G0272566
EAL70921	7.65593	6.08243	6.69628e-27	2.78869e-25	0.34843	0.117457	169.163	213.073	DDB_G0272568
EAL70925	1.64789	5.07776	5.72477e-05	0.00032775	9.24624	5.43617	64.3015	85.7907	DDB_G0272576
EAL70927	-2.17122	2.77365	0.0015586	0.00658377	8.75987	4.85636	5.16964	4.34475	DDB_G0272580
EAL70930	5.78178	6.38028	3.09702e-28	1.43172e-26	1.2642	1.2929	222.978	254.96	DDB_G0272586
EAL70944	-1.78163	5.54675	1.08721e-08	1.04934e-07	53.1385	39.9879	40.6059	47.0158	DDB_G0272614
EAL70946	-2.06068	3.88751	4.77072e-07	3.7667e-06	15.0067	16.9008	12.5459	11.9908	DDB_G0272618
EAL70949	1.25687	4.88352	0.00311378	0.0123022	8.07942	7.79887	51.3412	72.7823	DDB_G0272624
EAL70951	-2.54159	2.41895	0.00132165	0.00569225	5.10983	5.65159	3.40444	2.2783	DDB_G0272628
EAL70952	-1.74901	3.16802	0.00133678	0.00573992	10.3596	6.46041	7.59433	8.3784	DDB_G0272630
EAL70953	-4.53301	4.66251	7.61797e-30	4.03821e-28	42.1434	34.627	5.37524	5.03091	DDB_G0272632
EAL70962	2.89079	3.5279	0.000516773	0.00243449	0.954466	0.895307	23.6802	23.3017	DDB_G0272650
EAL70965	3.68487	3.40967	0.000195391	0.000998454	0.197166	0.734563	21.2545	22.1713	DDB_G0272656
EAL70966	2.38547	3.03228	0.010689	0.0367048	0.450664	1.22427	15.4504	14.5709	DDB_G0272658
EAL70967	-1.89195	6.5895	2.7764e-11	3.55329e-10	96.5062	90.3525	86.9401	77.4309	DDB_G0272660
EAL70969	-1.5996	5.13086	6.34117e-07	4.87816e-06	35.4343	31.6393	32.5799	39.2934	DDB_G0272664
EAL70971	-0.847121	4.96351	0.0101573	0.0351103	28.5796	18.5222	40.4418	44.1522	DDB_G0272668
EAL70996	-0.879683	9.51009	0.00619746	0.0227501	410.499	612.381	930.46	947.323	DDB_G0272718
EAL70997	-2.07882	11.3497	7.15839e-10	7.87741e-09	1899.07	2662.67	2055.58	1571.03	DDB_G0272720
EAL70999	1.04436	9.87194	0.00290249	0.0115411	236.031	405.868	2183.69	2324.77	DDB_G0272724
EAL71003	-1.20496	4.15372	0.00232755	0.00954267	16.5081	13.362	26.248	15.5882	DDB_G0272732
EAL71008	6.02006	4.92408	1.56104e-14	2.69517e-13	0.290791	0.316959	69.4846	83.0951	DDB_G0272742
EAL71014	-0.818977	5.79425	0.00938259	0.0326723	37.9886	43.8957	73.2156	79.3721	DDB_G0272754
EAL71015	0.666681	8.54088	0.00606103	0.0222658	171.101	141.708	820.838	795.554	DDB_G0272756
EAL71029	-5.75513	3.52929	9.79707e-16	1.88199e-14	22.9847	14.9861	1.08124	0.825354	DDB_G0272783
EAL71030	-3.32736	4.2285	9.82811e-17	2.03835e-15	24.6147	26.9458	10.231	6.14446	DDB_G0272785
EAL71032	-1.86676	7.27967	8.62395e-11	1.03792e-09	180.197	115.713	150.181	109.539	DDB_G0272789
EAL71035	-3.27107	4.4131	7.8274e-19	1.9215e-17	33.9832	24.2279	10.5275	8.69167	DDB_G0272795
EAL71037	1.46047	4.09297	0.00545666	0.0202562	3.71634	3.86644	36.9788	31.4213	DDB_G0272799
EAL71044	1.01147	5.29954	0.00719247	0.0259596	13.2489	11.79	79.0431	85.5319	DDB_G0272813
EAL71045	-1.34186	6.1697	2.64191e-05	0.000160642	56.4054	67.2467	91.4607	69.2303	DDB_G0272815
EAL71047	-1.7735	8.18158	3.98234e-12	5.52557e-11	322.209	206.505	251.951	244.207	DDB_G0272819
EAL71050	-3.45207	10.774	1.51718e-31	9.32263e-30	1675.08	1868.59	557.246	516.835	DDB_G0272825
EAL71051	6.94383	7.46831	2.89902e-39	3.63038e-37	1.69175	0.973739	435.618	679.99	DDB_G0272827
EAL71054	4.82295	11.6338	9.89424e-59	4.25581e-56	121.884	114.857	9648.95	12380.5	DDB_G0272833
EAL71055	1.67329	4.8923	7.5111e-05	0.000416755	7.60331	4.91061	61.756	68.5467	DDB_G0272835
EAL71058	1.76892	4.16849	0.000750669	0.00341757	3.25441	3.40249	38.636	35.9193	DDB_G0272841
EAL71065	7.84242	4.71514	5.95954e-14	9.85915e-13	0.0570462	0	54.5148	75.5114	DDB_G0272855
EAL71066	1.35981	5.38111	0.000335753	0.00164762	11.9501	9.93018	86.1001	97.0395	DDB_G0272857
EAL71068	-2.6799	9.30209	3.86792e-24	1.35213e-22	666.491	580.751	345.168	289.514	DDB_G0272861
EAL71078	5.34684	2.56898	0.00343269	0.0133805	0.0416015	0	9.62153	11.0471	DDB_G0272881
EAL71084	-3.42573	11.2011	7.52945e-32	4.83694e-30	2311.66	2443.19	787.61	674.089	DDB_G0272893
EAL71094	-1.37645	3.95768	0.00109389	0.00479721	16.045	11.4266	17.5166	16.5909	DDB_G0272913
EAL71099	5.84365	2.60931	0.00184051	0.00768275	0	0	8.35824	13.2104	DDB_G0272923
EAL71102	5.20217	4.68692	2.29016e-12	3.25058e-11	0.602139	0.334943	54.9838	70.7839	DDB_G0272929
EAL71103	-2.19283	5.6639	2.27656e-12	3.23592e-11	58.2634	51.2653	40.0382	37.7404	DDB_G0272931
EAL71111	2.91622	10.0715	7.54236e-17	1.58759e-15	103.133	160.404	2935.01	3794.18	DDB_G0272947
EAL71125	6.11757	3.54445	1.43986e-06	1.05126e-05	0.0879837	0.0173245	23.0549	26.836	DDB_G0272975
EAL71146	5.38318	4.81552	2.6283e-13	4.05012e-12	0.450904	0.46254	61.4537	78.0236	DDB_G0273017
EAL71148	2.63643	2.88522	0.0118808	0.0400876	0.288233	0.93025	11.9404	14.6457	DDB_G0273021
EAL71149	3.79527	2.89411	0.0044525	0.0168704	0	0.504363	12.5496	15.1025	DDB_G0273023
EAL71150	7.59831	5.71457	1.24716e-20	3.40833e-19	0.145971	0.191019	110.161	176.671	DDB_G0273025
EAL71154	5.21504	2.70258	0.00420272	0.0160531	0.0516692	0.0286859	10.7867	12.7161	DDB_G0273033
EAL71160	6.59774	3.4042	8.61321e-06	5.59975e-05	0.0180575	0.00653572	19.883	24.4873	DDB_G0273045
EAL71173	2.80895	3.37045	0.0014484	0.00618963	0.881212	0.820426	21.5199	19.4803	DDB_G0272498
EAL71177	1.7716	6.16122	4.12732e-07	3.29287e-06	17.8046	13.284	141.707	204.552	DDB_G0272506
EAL71183	-4.05114	5.65565	1.35442e-29	7.05227e-28	77.9446	59.6561	15.9234	10.618	DDB_G0272518
EAL71184	1.02396	10.1763	0.000127392	0.00067323	387.044	435.189	2683.97	2868.63	DDB_G0272520
EAL71186	-3.32975	3.37522	2.27993e-10	2.65045e-09	13.2494	14.8172	4.69877	4.01833	DDB_G0272524
EAL71199	2.16621	8.57965	8.17862e-15	1.45002e-13	70.1405	75.4157	1116.21	1033.75	DDB_G0272550
EAL71209	3.45937	4.47187	2.10977e-08	1.94339e-07	1.34391	1.43176	50.5348	52.3969	DDB_G0272114
EAL71214	1.60105	4.48124	0.000453682	0.00216825	5.20389	4.26914	49.7295	44.2946	DDB_G0272124
EAL71221	0.933237	5.80462	0.00508272	0.0190323	21.2434	16.9143	109.482	127.72	DDB_G0272138
EAL71222	-2.49221	6.3048	2.85894e-16	5.78395e-15	111.83	64.1509	49.6184	50.2526	DDB_G0272140
EAL71225	4.49876	3.65286	7.63355e-06	5.02788e-05	0.324257	0.300336	18.5855	35.5091	DDB_G0272146
EAL71228	-1.52819	5.15851	7.92731e-06	5.2075e-05	45.2065	22.5886	34.7483	40.4699	DDB_G0272152
EAL71238	2.48074	5.00876	5.63087e-08	4.92539e-07	4.87191	3.37237	76.7562	74.2234	DDB_G0272172
EAL71242	6.30126	3.74678	3.47633e-07	2.8006e-06	0.0943312	0.020573	23.6322	35.5428	DDB_G0272180
EAL71243	1.67825	3.61263	0.00958107	0.0332115	2.27536	2.19793	22.1179	25.1909	DDB_G0272182
EAL71245	1.94641	3.24398	0.0126341	0.0424556	1.52585	1.21118	16.4675	18.8625	DDB_G0272186
EAL71247	0.917143	6.67805	0.0015218	0.00648369	39.4736	33.5241	203.341	246.335	DDB_G0272190
EAL71249	1.55823	3.73498	0.0138727	0.0458392	3.72778	1.61985	23.0343	28.8235	DDB_G0272194
EAL71254	-3.1846	3.33147	1.56783e-09	1.66066e-08	17.0655	9.59024	3.70197	5.47287	DDB_G0272204
EAL71256	-1.6562	5.30574	1.43138e-06	1.05126e-05	35.2569	40.7946	45.0516	33.9028	DDB_G0272208
EAL71257	-2.62299	4.83506	5.41957e-13	8.18562e-12	30.9112	38.0499	18.7274	17.7323	DDB_G0272210
EAL71268	-1.51186	6.68903	3.5347e-08	3.17034e-07	110.954	74.8099	94.3344	115.863	DDB_G0272232
EAL71270	-1.53105	6.11884	1.87763e-07	1.55313e-06	63.2587	63.2052	71.4972	71.6978	DDB_G0272236
EAL71271	-3.49127	9.35169	2.76975e-26	1.10489e-24	659.64	700.757	239.762	158.607	DDB_G0272238
EAL71273	-2.61247	2.00647	0.00637007	0.02322	3.84512	3.27097	1.89001	1.56707	DDB_G0272242
EAL71277	-3.29012	12.9231	4.36929e-28	2.00118e-26	7332.7	8064.12	2853.26	2359.07	DDB_G0272250
EAL71278	1.51652	6.04138	6.23043e-06	4.17317e-05	21.7553	11.4329	139.578	167.577	DDB_G0272252
EAL71280	-2.23871	4.78084	6.8869e-10	7.59555e-09	42.2438	20.4431	24.1068	18.2062	DDB_G0272256
EAL71281	-1.3651	7.9595	0.000342995	0.00168233	330.974	102.73	233.927	286.821	DDB_G0272258
EAL71282	1.80997	4.60613	0.000135326	0.000712116	4.73785	4.44266	61.0545	44.2833	DDB_G0272260
EAL71283	4.85581	2.62891	0.00741746	0.0265584	0.056815	0.0620545	7.4365	14.4219	DDB_G0272262
EAL71303	-0.985618	4.14643	0.0141792	0.0467272	16.7791	10.6753	26.2268	18.5815	DDB_G0272302
EAL71306	-4.17627	14.2063	2.24265e-30	1.2678e-28	22488.7	17460.3	4618.68	2504.11	DDB_G0272308
EAL71312	-1.79997	4.24419	6.56033e-07	5.03502e-06	21.8935	16.6454	18.745	16.9044	DDB_G0272320
EAL71313	-1.73612	3.61969	0.000101251	0.000551885	10.9047	12.9478	12.1959	10.778	DDB_G0272322
EAL71316	1.81897	5.32884	7.09087e-06	4.68291e-05	9.25219	6.77605	85.1675	99.4152	DDB_G0272328
EAL71322	-2.51737	2.36968	0.0023643	0.00962158	5.5785	4.63187	2.289	3.18389	DDB_G0272340
EAL71325	-0.815618	5.95751	0.00495777	0.0185926	52.3032	40.266	81.4095	89.1783	DDB_G0272346
EAL71327	1.2439	5.01839	0.00180043	0.00754411	9.55927	8.19755	64.8827	72.2977	DDB_G0272350
EAL71343	-2.00491	4.48532	7.05844e-09	6.96897e-08	28.3224	19.8953	21.1575	17.5145	DDB_G0272382
EAL71349	-1.40163	7.20449	5.13268e-08	4.51758e-07	145.57	108.104	153.45	157.326	DDB_G0272394
EAL71350	1.91808	4.47492	0.000135953	0.000714658	3.82426	3.9104	53.7306	42.1718	DDB_G0272396
EAL71351	-2.35676	6.37188	3.08837e-16	6.23536e-15	95.7577	81.68	54.7744	57.8497	DDB_G0272398
EAL71363	1.92635	3.58359	0.00516108	0.0192674	2.12776	1.596	21.6804	25.3299	DDB_G0272422
EAL71364	-1.70974	3.20159	0.00297126	0.0117673	9.41724	7.63744	9.18399	7.47351	DDB_G0272424
EAL71369	-2.13835	2.33908	0.012782	0.0427636	4.50391	4.47529	3.6518	2.67268	DDB_G0272434
EAL71372	1.12807	5.49307	0.00239735	0.00974004	12.9234	14.113	88.2269	105.27	DDB_G0272440
EAL71397	2.34921	3.66696	0.00108298	0.00475329	1.6939	1.33275	21.835	29.7877	DDB_G0272072
EAL71398	-1.36845	4.43744	0.000154693	0.000807588	20.2874	18.4309	30.0711	18.3858	DDB_G0272074
EAL71399	-1.22936	4.17939	0.00112694	0.00492873	16.7537	13.981	20.0456	22.2832	DDB_G0272076
EAL71408	3.68308	9.08207	1.76145e-38	2.02628e-36	43.7161	38.9288	1635.5	1833.44	DDB_G0272094
EAL71413	-2.56112	2.24723	0.00741746	0.0265584	6.34096	2.79168	2.29275	2.4122	DDB_G0271958
EAL71422	-3.15879	12.777	6.47345e-30	3.48053e-28	6800.74	7047.06	2654.02	2467.88	DDB_G0271976
EAL71430	1.24811	6.18545	0.000110704	0.000599123	20.269	22.0855	165.962	163.409	DDB_G0271992
EAL71432	4.15478	3.50859	6.75119e-05	0.000377782	0.372561	0.340669	19.9426	27.7188	DDB_G0271996
EAL71440	-2.68756	4.44044	8.96378e-14	1.45375e-12	31.1061	22.9748	17.8014	9.10094	DDB_G0272012
EAL71441	2.2856	3.11692	0.0147264	0.048305	0.982264	0.961272	13.9698	18.2688	DDB_G0272014
EAL71447	1.35712	5.47424	0.000378118	0.00183729	10.4412	12.9281	90.2162	106.184	DDB_G0272026
EAL71449	-2.34653	5.3301	1.06122e-10	1.26949e-09	45.9247	44.7979	38.8861	18.9872	DDB_G0272030
EAL71452	-1.85698	5.55025	6.64106e-08	5.73799e-07	63.6858	32.3245	49.9349	34.2678	DDB_G0272036
EAL71454	-2.14845	4.24318	5.54751e-09	5.50466e-08	24.0932	18.0686	16.7949	13.7746	DDB_G0272040
EAL71460	4.23624	3.66117	5.98711e-06	4.0129e-05	0.433117	0.339583	35.2875	18.7643	DDB_G0272052
EAL71465	-2.94912	3.62083	4.76867e-10	5.3367e-09	17.0005	14.801	6.45183	6.58144	DDB_G0272062
EAL71470	-1.47498	4.24676	4.75405e-05	0.000275523	17.4922	17.472	22.0142	18.5866	DDB_G0271892
EAL71478	11.2653	10.1521	9.35821e-86	2.31452e-82	0.52881	0.354733	3264.27	4763.58	DDB_G0271908
EAL71481	4.36673	3.95855	1.19642e-05	7.65107e-05	0.458679	0.468668	52.4658	16.5547	DDB_G0271914
EAL71482	4.20208	5.85381	3.19769e-18	7.47865e-17	2.45538	2.61912	150.227	159.988	DDB_G0271916
EAL71484	-2.58409	4.03976	1.12203e-10	1.33737e-09	25.6798	14.6124	11.4715	10.0167	DDB_G0271920
EAL71485	2.19723	4.37892	3.42026e-05	0.000204698	3.33893	2.66427	45.7682	44.9514	DDB_G0271922
EAL71495	1.19014	5.62679	0.000742174	0.00338044	16.9191	12.1584	102.035	113.671	DDB_G0271942
EAL71503	-1.99583	7.79943	1.92422e-14	3.30491e-13	216.144	202.464	166.261	177.791	DDB_G0271848
EAL71504	2.9449	3.38379	0.000889879	0.00399617	0.955064	0.610807	19.3763	22.3205	DDB_G0271850
EAL71509	2.22374	3.90912	0.00048109	0.00229039	2.30392	1.72602	27.21	35.2921	DDB_G0271860
EAL71517	6.23635	3.45303	4.75881e-06	3.22017e-05	0.0348506	0.0378258	19.4002	26.8203	DDB_G0271876
EAL71520	-1.98536	8.34538	4.59208e-13	6.95704e-12	397.047	219.005	237.023	258.344	DDB_G0271882
EAL71523	1.67474	5.74172	4.64929e-06	3.1612e-05	11.7626	12.0832	128.918	119.775	DDB_G0271666
EAL71524	-4.19481	14.4544	1.82156e-44	3.33716e-42	22272.5	24182.2	4360.97	4043.8	DDB_G0271668
EAL71528	1.55655	5.02905	0.000182196	0.000937918	8.08999	6.80469	61.4756	81.7728	DDB_G0271676
EAL71537	1.20603	4.68926	0.00406415	0.0156446	8.0373	6.08167	47.4784	58.8048	DDB_G0271694
EAL71547	6.16643	2.84743	0.000276908	0.00137869	0	0	10.1944	16.8783	DDB_G0271714
EAL71550	-3.33313	4.17016	4.2772e-17	9.15895e-16	26.1951	23.5249	8.86043	6.80922	DDB_G0271720
EAL71554	1.12854	7.09358	4.08365e-05	0.000239192	52.0773	37.0594	296.128	335.712	DDB_G0271728
EAL71575	6.55121	9.44155	1.2488e-74	1.7649e-71	8.50928	7.01802	2343.41	2421.05	DDB_G0271770
EAL71579	2.72192	2.98666	0.00724241	0.0260732	0.649489	0.615382	15.6991	13.5258	DDB_G0271778
EAL71585	-3.22538	6.3123	8.64579e-23	2.81358e-21	91.3395	98.5699	35.5584	30.9943	DDB_G0271790
EAL71592	-1.27211	4.19538	0.000792104	0.00359215	18.5822	12.9852	23.5544	18.6431	DDB_G0271804
EAL71593	1.47263	4.18721	0.00322745	0.0127208	4.42333	3.70405	33.916	39.9737	DDB_G0271806
EAL71599	5.10428	3.31789	5.00463e-05	0.000288861	0	0.252182	16.9748	23.9481	DDB_G0271818
EAL71600	1.58018	4.16568	0.0019138	0.00794513	4.26005	3.21486	36.77	36.534	DDB_G0271820
EAL71604	3.59526	2.88308	0.0044525	0.0168704	0.373254	0.214555	10.2825	17.014	DDB_G0271828
EAL71608	-2.63586	2.54413	0.000406241	0.00195284	5.98276	6.39475	3.41934	2.72373	DDB_G0271836
EAL71611	-1.53304	3.7819	0.000276118	0.00137869	12.4337	12.8899	14.7788	13.3748	DDB_G0271842
EAL71619	4.11319	3.84107	1.69643e-06	1.22771e-05	0.532846	0.47274	32.5293	30.1864	DDB_G0271510
EAL71623	2.85125	4.91368	1.04121e-08	1.00695e-07	3.5811	2.41812	69.7373	73.104	DDB_G0271518
EAL71628	6.15735	2.84022	0.000276908	0.00137869	0	0	9.14851	17.7521	DDB_G0271528
EAL71631	-1.29615	3.50696	0.00801524	0.0283196	10.4109	8.51692	13.7141	11.0761	DDB_G0271534
EAL71632	2.57825	3.93161	6.35585e-05	0.000359882	2.1762	1.06947	27.3787	37.4369	DDB_G0271536
EAL71640	-1.81334	3.68867	9.29431e-05	0.000509129	12.4643	13.2516	14.4114	9.06546	DDB_G0271552
EAL71646	-0.922892	4.75914	0.00751319	0.0268623	22.3588	19.3797	32.288	39.1184	DDB_G0271564
EAL71655	0.793869	7.74814	0.00179699	0.00753518	93.6803	74.6363	477.635	470.484	DDB_G0271582
EAL71693	-2.31842	3.01787	0.000105434	0.000572482	13.3445	4.11331	5.59559	5.45743	DDB_G0271658
EAL71698	-1.77887	3.19761	0.000833863	0.00376857	9.17595	8.18842	8.76202	7.39147	DDB_G0271136
EAL71703	-1.81792	5.27717	3.85146e-08	3.42648e-07	46.3853	32.3332	42.2764	29.5498	DDB_G0271146
EAL71704	-2.55613	14.0762	3.89495e-21	1.11466e-19	15745.5	16539.6	8537.73	9652.99	DDB_G0271148
EAL71705	5.2655	4.84746	7.25608e-13	1.08343e-11	0.679779	0.34927	61.7843	81.1784	DDB_G0271150
EAL71711	7.02074	8.99995	2.50973e-47	5.77414e-45	3.46421	4.60499	1227.77	2263.05	DDB_G0271162
EAL71729	-4.18195	4.62437	1.94767e-27	8.56368e-26	43.5576	29.7989	7.00865	5.72668	DDB_G0271198
EAL71749	3.98913	3.55833	2.28917e-05	0.000140576	0.548381	0.301092	28.6593	20.81	DDB_G0271238
EAL71751	-1.67624	3.20045	0.00297126	0.0117673	8.49692	8.34064	11.4148	5.42277	DDB_G0271242
EAL71757	-2.84298	2.76379	1.97507e-05	0.000122121	7.0764	8.65851	3.51305	3.27642	DDB_G0271254
EAL71765	2.2777	4.08389	0.000117313	0.000629378	2.85235	1.6384	33.5022	38.6477	DDB_G0271270
EAL71767	6.25889	3.28534	1.06802e-05	6.86547e-05	0	0.0446482	20.4459	19.5406	DDB_G0271274
EAL71777	0.820307	5.69043	0.0131327	0.0436418	22.1509	15.1927	103.201	110.692	DDB_G0271294
EAL71779	-3.1772	11.9493	8.01663e-24	2.78275e-22	3462.37	4285.33	1540.24	1318.18	DDB_G0271298
EAL71789	7.55289	3.97137	2.9452e-09	3.02878e-08	0	0	29.2116	42.1846	DDB_G0271318
EAL71798	-3.41362	3.73096	4.90908e-14	8.1898e-13	16.6953	20.1978	6.86619	4.02633	DDB_G0271336
EAL71800	3.27455	3.93068	1.57493e-05	9.89256e-05	1.09809	0.906554	34.5875	31.6917	DDB_G0271340
EAL71801	2.13192	3.93265	0.00048109	0.00229039	2.24744	2.1104	32.239	31.0488	DDB_G0271342
EAL71802	-3.18979	5.81107	4.21005e-21	1.18661e-19	68.1759	70.9293	26.7848	22.9348	DDB_G0271344
EAL71809	1.80713	5.78478	2.68498e-06	1.88765e-05	13.0277	9.83911	101.87	159.664	DDB_G0271358
EAL71821	2.26728	6.94105	5.06119e-12	6.94457e-11	28.4845	13.6017	278.915	374.401	DDB_G0271382
EAL71831	2.51367	3.66101	0.000692129	0.00318624	1.58205	1.11533	20.0072	31.7923	DDB_G0271402
EAL71865	-1.79401	4.23478	1.03475e-06	7.73755e-06	22.4269	15.8119	18.4163	17.1006	DDB_G0271470
EAL71866	3.58193	2.67976	0.00458093	0.0172931	0.266569	0.204339	17.8393	4.63985	DDB_G0271472
EAL71881	4.40594	2.38954	0.011752	0.0397613	0.0879306	0.0487207	6.58674	10.5369	DDB_G0271098
EAL71892	1.21026	5.70781	0.000489849	0.00232985	17.7422	12.8109	110.197	119.579	DDB_G0271120
EAL71893	1.30904	4.0212	0.0146601	0.0482157	3.49211	4.3632	29.3388	34.4031	DDB_G0271122
EAL71894	2.55768	3.44063	0.00212822	0.00876539	1.24614	0.912534	20.4316	22.6882	DDB_G0271124
EAL71899	1.35704	7.66803	1.66585e-06	1.20734e-05	55.2276	62.6238	497.846	497.474	DDB_G0269100
EAL71904	1.65182	7.1834	2.9273e-07	2.37428e-06	32.6245	37.8104	416.153	310.848	DDB_G0269110
EAL71905	4.43484	4.00178	1.31436e-06	9.69649e-06	0.443614	0.468625	47.8861	23.7806	DDB_G0269112
EAL71908	9.24985	8.40722	3.90136e-63	2.27036e-60	0.396942	0.627585	994.302	1268.98	DDB_G0269116
EAL71909	-1.96377	8.66589	4.20065e-15	7.59726e-14	389.873	351.607	304.487	317.814	DDB_G0269118
EAL71910	-0.955862	8.26579	0.000124696	0.00065969	273.407	191.773	411.176	361.568	DDB_G0269120
EAL71911	-4.1632	6.67068	9.99428e-34	7.60565e-32	121.251	132.322	23.718	22.6624	DDB_G0269122
EAL71915	1.77463	4.09053	0.00129433	0.00560876	3.32038	2.91645	31.9532	38.2359	DDB_G0269130
EAL71917	-3.50541	12.0858	4.52842e-34	3.57279e-32	4196.65	4563.43	1297.4	1259.5	DDB_G0269134
EAL71918	-1.96335	9.71013	2.30967e-13	3.59835e-12	749.384	742.782	683.611	574.478	DDB_G0269136
EAL71920	1.46491	5.00096	0.000325264	0.00160092	8.46274	6.93689	65.3915	73.3689	DDB_G0269140
EAL71922	-1.41386	7.56571	2.96211e-08	2.68846e-07	169.237	151.568	196.367	197.032	DDB_G0269144
EAL71923	-2.38942	7.56417	1.53937e-17	3.41457e-16	190.092	189.855	126.335	111.705	DDB_G0269146
EAL71927	1.32403	5.91141	8.28194e-05	0.000456962	17.6572	15.6063	137.737	133.615	DDB_G0269154
EAL71928	-1.05453	6.19068	0.000629543	0.00291031	55.6649	60.1615	103.845	78.9906	DDB_G0269156
EAL71930	0.663188	8.11314	0.0104	0.0359118	117.52	112.381	621.269	571.355	DDB_G0269160
EAL71933	1.25725	4.57496	0.00517152	0.0192991	6.51751	6.00988	48.7856	48.9716	DDB_G0269166
EAL71934	-2.04472	5.89723	1.0241e-11	1.36911e-10	68.8884	55.0279	50.3081	46.9427	DDB_G0269168
EAL71935	0.826306	6.27062	0.00735818	0.0264515	30.116	26.6266	171.449	156.149	DDB_G0269170
EAL71942	2.40334	4.9184	5.83971e-07	4.53472e-06	4.0158	4.04088	61.4342	78.8628	DDB_G0269184
EAL71945	-2.15807	3.88265	2.86689e-07	2.32858e-06	15.0655	17.5059	13.3675	10.0254	DDB_G0269190
EAL71946	-1.24974	4.14735	0.00094252	0.00420016	16.5802	13.6439	21.7707	19.2613	DDB_G0269192
EAL71948	-1.10792	6.6563	7.14837e-05	0.000398192	79.5165	81.5214	124.699	120.473	DDB_G0269196
EAL71950	2.23131	5.17487	3.67003e-07	2.94466e-06	5.31114	5.67075	80.8081	88.3524	DDB_G0269200
EAL71951	1.74308	7.15951	0.000130308	0.00068754	29.0994	36.2136	515.936	203.317	DDB_G0269202
EAL71959	-2.80117	5.57675	4.4532e-16	8.8643e-15	76.8484	39.5861	27.5116	25.5158	DDB_G0269218
EAL71963	-3.07548	2.75209	1.06802e-05	6.86547e-05	7.61465	8.64659	3.72196	2.20267	DDB_G0269226
EAL71965	-0.767539	7.83423	0.00212106	0.0087651	169.825	154.925	311.456	312.678	DDB_G0269230
EAL71967	-1.44307	11.2344	1.21585e-08	1.16216e-07	1928	1951.15	2323.7	2386.15	DDB_G0269234
EAL71969	1.08859	7.75653	7.24971e-05	0.000402929	70.9939	73.8218	463.689	550.624	DDB_G0269238
EAL71970	0.895837	6.47288	0.00249539	0.0100969	33.8775	29.6142	185.827	199.337	DDB_G0269240
EAL71973	-1.35054	3.3516	0.00771687	0.0274122	7.60632	9.43046	12.5402	8.91326	DDB_G0269246
EAL71974	-2.13761	5.75767	2.02036e-08	1.87324e-07	46.253	67.0711	52.7346	32.6863	DDB_G0269248
EAL71977	2.69235	3.04142	0.010689	0.0367048	0.64411	0.720704	9.83384	20.8887	DDB_G0269254
EAL71985	-3.34028	3.67772	3.48119e-13	5.32294e-12	21.8534	13.463	5.32584	5.64663	DDB_G0269270
EAL71990	6.89232	4.49952	2.6617e-12	3.75637e-11	0.100449	0.0657721	42.5559	66.7658	DDB_G0269280
EAL71991	-1.178	3.71654	0.00953197	0.0330993	9.94382	11.3646	15.9205	14.4354	DDB_G0269282
EAL71995	-2.33147	7.70244	4.31744e-17	9.22514e-16	230.072	186.272	153.269	114.819	DDB_G0269290
EAL71996	-2.12731	4.84436	2.75801e-10	3.15798e-09	37.1037	26.3272	21.2567	25.5164	DDB_G0269292
EAL72011	-1.55846	4.24487	3.69629e-05	0.000218443	17.4977	18.3235	21.7923	17.4631	DDB_G0269322
EAL72017	1.23738	6.10166	0.000198541	0.00101172	18.6906	21.2975	141.244	168.253	DDB_G0269334
EAL72018	-1.90767	7.18389	5.97342e-12	8.08414e-11	172.113	108.174	104.774	135.368	DDB_G0269336
EAL72021	-0.874559	7.81889	0.000473582	0.00226008	196.206	139.255	267.51	324.499	DDB_G0269342
EAL72022	-2.37298	2.02683	0.011752	0.0397613	3.47855	3.38947	2.41716	1.57778	DDB_G0269344
EAL72032	-3.65303	1.67138	0.0078294	0.0277323	3.23194	2.4241	0.57137	0.536107	DDB_G0269364
EAL72034	1.855	5.39755	3.64422e-06	2.51762e-05	9.89982	6.64978	99.2073	95.7187	DDB_G0269368
EAL72035	-1.05952	3.95684	0.0121169	0.0408563	14.3582	10.1571	19.6408	18.3362	DDB_G0269370
EAL72036	-1.76068	6.15759	2.31784e-09	2.41882e-08	86.6344	52.5993	65.99	65.7956	DDB_G0269372
EAL72040	1.91233	4.88822	1.84278e-05	0.000114802	5.61654	5.12722	70.8157	61.4693	DDB_G0269380
EAL72041	-3.33634	4.8651	3.42948e-19	8.58934e-18	37.3419	40.936	14.9586	10.0694	DDB_G0269382
EAL72052	1.63168	4.48901	0.000428787	0.00205523	5.88851	3.47929	44.7362	50.2607	DDB_G0269404
EAL72054	2.78074	4.19379	4.11344e-06	2.81621e-05	2.91337	0.601268	44.1958	36.4123	DDB_G0269408
EAL72055	-1.42888	5.52154	1.68795e-05	0.000105689	38.0402	44.4495	43.0967	57.7148	DDB_G0269410
EAL72057	-2.47821	6.5341	2.8942e-14	4.91121e-13	96.815	102.044	71.4062	45.5009	DDB_G0269414
EAL72060	1.68035	3.82155	0.00746796	0.0267102	3.37795	1.93638	37.4069	18.5795	DDB_G0269420
EAL72065	1.67816	3.61115	0.00958107	0.0332115	2.49254	1.97597	22.3351	24.9204	DDB_G0269430
EAL72066	1.78181	3.73512	0.005477	0.0203012	2.62649	2.01319	25.5267	27.1874	DDB_G0269432
EAL72069	-1.15642	3.86813	0.00656749	0.0238693	13.2508	10.5064	18.3689	16.0133	DDB_G0269438
EAL72072	-1.44922	4.73185	1.05058e-05	6.77094e-05	25.912	22.9718	29.2862	28.6671	DDB_G0269444
EAL72077	-1.25643	4.67583	0.000189515	0.000970431	23.2155	20.9785	31.1008	28.7992	DDB_G0269454
EAL72082	-3.69605	5.73197	7.66931e-27	3.16135e-25	80.8678	59.598	21.01	13.6955	DDB_G0269464
EAL72085	-3.13065	2.52386	2.12606e-05	0.000130966	6.09794	7.27854	2.91505	1.70381	DDB_G0269470
EAL72088	7.59054	4.32744	1.66586e-11	2.17133e-10	0.0350631	0	40.5175	54.7651	DDB_G0269476
EAL72091	1.90583	3.87543	0.00212724	0.00876539	2.30747	2.50645	27.3266	32.2749	DDB_G0269482
EAL72094	-2.78765	5.91462	8.80916e-18	2.00343e-16	78.8643	63.2433	41.6011	24.781	DDB_G0269488
EAL72100	1.4598	4.59516	0.00106369	0.00467693	6.71348	4.57925	52.847	48.5726	DDB_G0269500
EAL72110	-1.11532	8.36987	4.63958e-05	0.000269205	283.757	232.013	450.521	321.478	DDB_G0269520
EAL72111	2.57324	5.0798	3.18633e-08	2.87875e-07	4.66434	3.54197	68.831	91.8343	DDB_G0269522
EAL72124	2.45355	3.94257	0.00014596	0.000764417	2.20854	1.35072	28.6702	36.3218	DDB_G0269548
EAL72128	0.925344	6.88274	0.00086956	0.00391559	48.3584	36.3587	255.196	266.921	DDB_G0269556
EAL72130	3.29968	3.11985	0.0015586	0.00658377	0.611267	0.331412	16.3223	17.1879	DDB_G0269560
EAL72133	8.65285	5.45517	7.46038e-20	1.95253e-18	0.0612028	0	102.758	131.036	DDB_G0269566
EAL72146	2.80673	3.43375	0.000543143	0.00252981	1.08883	0.715826	21.8126	21.4637	DDB_G0269592
EAL72155	1.26559	4.38553	0.00672706	0.0243776	5.84192	4.92399	36.5021	48.0992	DDB_G0269610
EAL72164	-1.48368	5.16035	3.67661e-06	2.53822e-05	36.4911	29.8301	41.5961	35.1598	DDB_G0269628
EAL72170	-2.73878	7.41456	8.58817e-21	2.36665e-19	235.746	133.825	92.4416	83.8238	DDB_G0269640
EAL72171	-2.10104	4.71703	8.84522e-10	9.59493e-09	30.0259	27.5721	27.1291	16.2221	DDB_G0269642
EAL72174	7.00027	5.50871	1.29978e-19	3.34861e-18	0.298918	0.168523	105.671	137.544	DDB_G0269648
EAL72182	1.57495	6.6348	1.62244e-07	1.34881e-06	26.8547	22.7134	232.816	248.375	DDB_G0269664
EAL72201	4.45264	4.66747	1.94789e-10	2.27246e-09	1.32014	0.294753	43.8121	79.2368	DDB_G0269702
EAL72206	-2.93072	5.25446	6.81526e-18	1.56435e-16	52.8637	42.8171	18.4997	21.9765	DDB_G0269712
EAL72211	-1.65373	3.10165	0.00336332	0.0131985	8.12559	7.29408	10.3421	5.30338	DDB_G0269722
EAL72212	1.13304	5.04848	0.00426997	0.0163037	10.6211	8.74664	76.7484	61.431	DDB_G0269724
EAL72219	-1.31016	3.98567	0.0019138	0.00794513	14.4891	12.8658	24.0907	11.4863	DDB_G0269738
EAL72220	-1.45472	3.47685	0.00293172	0.011634	9.02382	10.5	10.8038	12.074	DDB_G0269740
EAL72225	1.50587	5.35807	0.000248782	0.00124871	9.30254	10.3627	104.667	77.7133	DDB_G0269750
EAL72227	2.78473	4.30982	1.88859e-06	1.35783e-05	2.4719	1.38522	41.9047	46.6154	DDB_G0269754
EAL72228	-3.4201	2.93071	5.94525e-08	5.17749e-07	11.7102	8.31589	3.26388	2.46183	DDB_G0269756
EAL72231	-1.69569	2.92681	0.0059748	0.021998	7.59552	5.9077	7.01633	6.24931	DDB_G0269762
EAL72233	-2.43313	4.36675	7.61021e-12	1.02293e-10	29.6913	19.3545	14.1747	14.9705	DDB_G0269766
EAL72234	-1.78527	5.26768	2.85683e-08	2.60485e-07	41.2165	35.9946	35.9288	36.7531	DDB_G0269768
EAL72237	4.17557	4.99298	2.75285e-11	3.52771e-10	1.99073	0.594645	55.9608	102.574	DDB_G0269774
EAL72241	1.81749	3.81256	0.00250078	0.0101063	2.94923	1.8886	26.3905	29.9198	DDB_G0269782
EAL72242	-1.2088	3.93514	0.00545666	0.0202562	15.5558	9.94873	16.2624	19.3328	DDB_G0269784
EAL72244	-1.46247	3.74282	0.00122182	0.00531552	11.9328	12.0751	18.1449	9.88852	DDB_G0269788
EAL72247	5.71062	2.73138	0.000982513	0.00433348	0.0271272	0	8.39666	15.8495	DDB_G0269794
EAL72252	2.74127	3.44708	0.00133678	0.00573992	1.06682	0.848053	15.8297	27.9039	DDB_G0269804
EAL72271	-3.10856	3.39185	3.18093e-09	3.25092e-08	16.3156	11.2356	4.35361	5.67588	DDB_G0269842
EAL72272	-3.64157	6.82843	2.00959e-33	1.47266e-31	159.244	115.269	31.7582	39.1193	DDB_G0269844
EAL72275	-3.62587	2.3342	1.54197e-05	9.71637e-05	6.49603	5.557	1.26248	1.55522	DDB_G0269850
EAL72282	2.31506	4.24481	4.49973e-05	0.000261704	2.88766	2.10576	39.5333	42.6385	DDB_G0269864
EAL72286	5.39472	4.13681	3.48093e-09	3.53561e-08	0.243694	0.234224	39.36	41.5973	DDB_G0269872
EAL72289	-2.0904	5.11062	2.53487e-09	2.63696e-08	35.4147	38.9713	35.9711	20.902	DDB_G0269878
EAL72291	7.26225	5.26735	9.37512e-17	1.965e-15	0.135502	0.150274	76.5356	124.933	DDB_G0269882
EAL72295	1.34292	4.28891	0.00569339	0.0210245	5.23941	4.28295	40.119	38.8657	DDB_G0269890
EAL72308	-1.90463	7.21802	2.89679e-11	3.69304e-10	135.651	144.394	131.185	115.018	DDB_G0269916
EAL72317	-1.61901	3.54837	0.00084086	0.003795	12.1046	9.69993	13.3935	9.38888	DDB_G0269934
EAL72320	6.25292	2.91348	0.000734618	0.00335037	0	0	11.7784	16.9903	DDB_G0269940
EAL72325	-2.53487	2.74486	0.000280502	0.00139168	8.85441	5.66994	4.40579	3.4123	DDB_G0269950
EAL72335	4.22738	4.92693	5.37797e-12	7.36901e-11	1.47584	0.882232	76.419	73.6042	DDB_G0269970
EAL72346	1.58599	5.82215	1.24842e-05	7.97331e-05	13.9322	12.7997	112.028	150.533	DDB_G0269992
EAL72347	1.05297	5.47002	0.00316895	0.0125102	14.9421	12.8787	91.9584	96.114	DDB_G0269994
EAL72354	0.803843	8.97428	0.0101572	0.0351103	175.166	215.012	1322.65	938.607	DDB_G0270008
EAL72356	1.54714	8.04542	3.11108e-07	2.51659e-06	65.7703	73.9575	765.077	579.385	DDB_G0270012
EAL72359	-3.18048	3.13354	3.80735e-08	3.39334e-07	11.7572	10.9915	4.39126	3.4132	DDB_G0270018
EAL72363	-0.924604	4.27795	0.0151538	0.049625	16.8462	12.7034	25.6161	24.7282	DDB_G0270026
EAL72365	-2.60855	2.32606	0.0023643	0.00962158	5.05387	4.9282	2.42918	2.56366	DDB_G0270030
EAL72367	1.46986	5.82314	2.78146e-05	0.000168947	16.0105	12.6869	116.463	142.677	DDB_G0270034
EAL72385	-1.85841	3.50259	0.000108794	0.000589731	11.6534	10.9674	12.5533	7.41839	DDB_G0270070
EAL72387	-1.5958	3.0992	0.00706862	0.0255498	7.43372	7.6617	9.99081	5.96352	DDB_G0270074
EAL72393	8.85887	8.55841	7.85513e-67	6.4759e-64	0.835779	0.721436	1147.3	1380.71	DDB_G0270086
EAL72394	5.14075	6.28017	1.60591e-25	6.08708e-24	1.99592	1.72292	223.581	215.137	DDB_G0270088
EAL72395	5.24533	3.59247	3.56136e-06	2.46209e-05	0.187834	0.117631	22.4341	29.2911	DDB_G0270090
EAL72398	-2.1307	2.91486	0.000923333	0.00411651	8.94976	6.26351	5.11984	5.8604	DDB_G0270096
EAL72399	1.4918	6.88439	3.68448e-07	2.95386e-06	34.2105	28.3156	262.76	310.485	DDB_G0270098
EAL72401	1.45841	4.24252	0.00288311	0.0114687	4.34395	4.21715	37.106	39.9294	DDB_G0270102
EAL72413	1.86826	4.12328	0.000884474	0.00397371	3.37583	2.65868	34.9097	37.6123	DDB_G0270126
EAL72416	-1.12667	3.85398	0.00921599	0.0321261	11.3581	11.8622	18.3923	15.9184	DDB_G0270132
EAL72417	2.76935	6.22809	5.1177e-14	8.48064e-13	10.1866	7.49858	205.008	187.88	DDB_G0270134
EAL72423	2.02608	3.27979	0.0126341	0.0424556	1.62946	1.0499	18.9082	17.6864	DDB_G0270146
EAL72426	-1.9865	2.40207	0.012782	0.0427636	4.94261	4.20985	3.70297	3.50771	DDB_G0270152
EAL72427	8.0107	4.81575	7.0399e-15	1.25714e-13	0.032855	0.0178862	62.4396	78.3796	DDB_G0270154
EAL72432	-1.89866	6.19996	1.07743e-09	1.15859e-08	71.3563	73.6096	73.5622	53.6333	DDB_G0270164
EAL72433	2.36776	6.41881	6.95997e-11	8.45884e-10	10.2367	15.7473	194.059	249.122	DDB_G0270166
EAL72440	-2.83567	4.4421	1.90648e-15	3.57213e-14	29.5835	25.8916	14.329	10.5812	DDB_G0270180
EAL72442	-2.07741	3.33338	7.19289e-05	0.000399996	12.2453	8.86477	8.7825	7.16003	DDB_G0270184
EAL72444	1.62783	4.71474	0.000243397	0.00122728	6.19322	4.99942	52.9785	60.146	DDB_G0270188
EAL72448	-1.43502	3.79541	0.000821779	0.00372076	14.8176	9.9984	15.96	13.5872	DDB_G0270196
EAL72455	-3.24286	1.87853	0.00195992	0.00810936	4.5605	2.3863	1.08882	0.951031	DDB_G0270210
EAL72456	-6.2767	4.96802	3.0506e-33	2.18693e-31	55.7363	43.0021	1.96309	1.79299	DDB_G0270212
EAL72457	-6.38163	6.16719	7.18024e-47	1.57854e-44	104.966	96.2908	4.44966	3.06696	DDB_G0270214
EAL72459	5.28625	3.70618	6.24591e-07	4.81612e-06	0.173163	0.161197	25.1835	31.7004	DDB_G0270218
EAL72467	3.93985	3.29796	0.000182692	0.000937918	0	0.685554	20.5944	19.0378	DDB_G0270234
EAL72474	-1.2843	4.55847	0.000259227	0.0012985	23.394	17.7257	34.2841	20.2097	DDB_G0270248
EAL72480	-1.12083	8.15101	5.80908e-06	3.90416e-05	256.407	191.032	300.958	366.38	DDB_G0270260
EAL72485	-1.42652	5.14674	2.6033e-05	0.000158391	35.2176	29.3663	47.3948	30.3133	DDB_G0270270
EAL72488	0.756291	7.80785	0.00510071	0.019078	97.7209	80.7543	416.126	568.461	DDB_G0270276
EAL72492	5.42377	4.23455	6.0754e-10	6.74567e-09	0.327604	0.186743	38.4817	49.2245	DDB_G0270284
EAL72505	2.44206	5.8034	4.57446e-10	5.13679e-09	7.9237	7.71951	142.126	135.908	DDB_G0270310
EAL72508	-3.67329	11.3254	7.27204e-35	6.20192e-33	2467.07	2764.18	700.169	660.889	DDB_G0270316
EAL72528	-2.10421	5.66808	2.75069e-10	3.15325e-09	59.677	48.4218	51.7637	29.4075	DDB_G0270356
EAL72529	1.33329	4.6285	0.00291708	0.0115945	7.16904	5.33352	43.922	58.9895	DDB_G0270358
EAL72533	2.60316	4.56323	5.35665e-06	3.61236e-05	3.02303	2.32222	68.8471	38.0676	DDB_G0270366
EAL72534	3.52899	6.07074	7.05636e-13	1.05931e-11	4.00858	5.45237	228.789	129.847	DDB_G0270368
EAL72540	-3.23865	13.7855	1.40077e-28	6.69459e-27	13629.5	14308.1	5365.14	4406.87	DDB_G0270380
EAL72541	2.55229	7.09984	1.16006e-16	2.39093e-15	21.8047	17.5153	360.245	391.1	DDB_G0270382
EAL72542	-2.4186	3.29368	4.38311e-06	2.98843e-05	13.3245	8.97729	5.793	7.43478	DDB_G0270384
EAL72547	-2.96375	3.67119	1.40554e-10	1.65536e-09	19.7502	13.3739	7.74583	5.70115	DDB_G0270394
EAL72551	-1.037	5.16264	0.00111097	0.00486318	32.4478	25.3153	44.278	46.9208	DDB_G0270402
EAL72556	-1.60017	3.32683	0.00259858	0.0104164	10.3484	7.87648	9.38273	9.87194	DDB_G0270412
EAL72557	2.12345	5.98553	3.32487e-09	3.39452e-08	12.7564	9.26305	152.747	159.708	DDB_G0270414
EAL72562	-3.64171	14.4146	1.42526e-32	9.72417e-31	20370.6	23571.2	6192.66	5514.14	DDB_G0270424
EAL72565	-1.35087	4.1489	0.000996163	0.00438977	13.4319	17.7413	24.366	15.1941	DDB_G0270430
EAL72569	-1.52107	7.01849	5.33655e-09	5.31667e-08	129.859	100.319	129.599	130.387	DDB_G0270438
EAL72572	-2.87546	2.46206	0.000406241	0.00195284	7.09188	4.97163	2.51144	2.494	DDB_G0270444
EAL72577	4.57872	4.64279	3.76932e-11	4.73823e-10	0.878358	0.562482	58.3082	62.1977	DDB_G0270454
EAL72585	-2.36609	3.05302	3.46305e-05	0.000206509	11.3438	6.80382	5.86306	5.25362	DDB_G0270470
EAL72587	6.09367	4.13058	3.96546e-09	4.00309e-08	0	0.249058	34.347	46.5911	DDB_G0270474
EAL72591	-3.07611	1.9692	0.00637007	0.02322	3.84243	3.65755	1.60762	0.942008	DDB_G0270482
EAL72604	2.32447	5.44452	5.65555e-08	4.94261e-07	9.33935	3.54161	88.7809	121.346	DDB_G0270508
EAL72605	1.90897	4.94339	1.17871e-05	7.5427e-05	6.49012	4.7641	69.3006	68.8561	DDB_G0270510
EAL72609	5.46493	6.51575	6.89777e-25	2.49962e-23	1.59346	1.97726	310.776	216.368	DDB_G0270518
EAL72613	-2.11189	5.18104	1.60698e-08	1.51553e-07	57.68	22.4535	31.3859	27.0522	DDB_G0270526
EAL72619	-1.49724	3.49839	0.00293172	0.011634	15.2138	5.01981	10.4015	12.6116	DDB_G0270538
EAL72621	1.50254	5.65852	4.85556e-05	0.000281077	16.6407	8.40484	97.6682	132.389	DDB_G0270542
EAL72633	2.77305	3.89625	6.35585e-05	0.000359882	1.47446	1.28495	28.23	35.2229	DDB_G0270566
EAL72653	4.01942	2.96207	0.00150201	0.00640216	0.260224	0.190321	13.6098	15.9214	DDB_G0270606
EAL72655	8.4675	4.76331	1.10978e-13	1.78521e-12	0	0	50.771	84.5681	DDB_G0270610
EAL72658	-1.00835	11.2929	0.00415281	0.0159301	2813.26	1089.45	2410.26	3655.92	DDB_G0270616
EAL72661	-0.975731	7.01993	0.000155577	0.000811773	113.378	86.8663	162.709	167.43	DDB_G0270622
EAL72662	1.4982	4.28202	0.00243322	0.00986956	6.49795	2.14524	36.1998	43.7063	DDB_G0270624
EAL72669	-1.02974	4.48331	0.00458154	0.0172931	22.7324	13.0615	24.9184	31.7015	DDB_G0270638
EAL72679	-3.35916	10.8597	5.39306e-25	1.96876e-23	1591.11	2106.44	591.203	618.6	DDB_G0270658
EAL72681	1.44832	6.59797	1.77598e-05	0.00011078	37.8838	15.0362	190.713	271.169	DDB_G0270662
EAL72691	3.08919	4.22387	6.27906e-07	4.83414e-06	1.57137	1.34716	44.4177	39.0582	DDB_G0270682
EAL72693	-1.13169	4.06581	0.00993723	0.0343858	12.6447	14.5304	28.82	11.2999	DDB_G0270686
EAL72694	5.58404	2.6782	0.000982513	0.00433348	0.0238795	0.00868239	9.12444	13.899	DDB_G0270688
EAL72697	1.92157	4.4388	8.74613e-05	0.000481768	3.90815	3.59413	51.5894	41.685	DDB_G0270694
EAL72721	1.1275	4.70665	0.0095301	0.0330993	8.20051	6.76772	44.0905	62.686	DDB_G0270742
EAL72723	1.55899	4.66362	0.000366435	0.00178578	6.36067	4.85796	50.2301	57.8361	DDB_G0270746
EAL72725	4.25918	4.81772	1.79997e-11	2.32469e-10	1.29699	0.808451	61.4545	76.4466	DDB_G0270750
EAL72744	7.71383	4.76172	2.6665e-14	4.54039e-13	0.0804516	0	53.4605	81.5254	DDB_G0270788
EAL72750	-1.5216	9.37967	1.30992e-05	8.32308e-05	846.999	319.58	540.829	727.157	DDB_G0270800
EAL72759	-1.39184	3.68794	0.00212724	0.00876539	13.3835	9.15951	13.8743	13.7712	DDB_G0270818
EAL72769	-2.10124	8.34519	3.18056e-16	6.40842e-15	315.647	294.758	228.902	237.586	DDB_G0270838
EAL72770	-2.27188	4.73402	0.00350147	0.0136325	21.7894	37.7672	40.7555	0	DDB_G0270840
EAL72771	6.45702	3.19059	3.6416e-05	0.000215598	1.08e-08	0.0127993	18.463	18.3847	DDB_G0270842
EAL72779	2.12383	3.87655	0.000733215	0.00335037	2.14071	2.0466	25.8194	34.7023	DDB_G0270858
EAL72782	1.37768	6.67697	3.71126e-06	2.55857e-05	31.0271	26.0923	248.809	234.125	DDB_G0270864
EAL72792	1.49332	11.4625	9.7722e-08	8.2984e-07	732.176	863.293	6982.52	8002.5	DDB_G0270884
EAL72795	8.40548	4.70845	1.74895e-14	3.01435e-13	0	0	53.6046	75.8264	DDB_G0270890
EAL72807	6.81216	4.49033	1.46166e-12	2.11406e-11	0.0961614	0.0839077	56.1463	52.0651	DDB_G0270914
EAL72811	-4.1573	10.1529	2.48533e-46	5.23135e-44	1275.07	1158.2	247.313	198.34	DDB_G0270922
EAL72812	-1.89357	3.98395	3.17713e-06	2.2166e-05	20.7935	12.0492	16.9079	11.4995	DDB_G0270924
EAL72817	1.94107	3.85514	0.00111076	0.00486318	2.42383	2.1958	35.3356	23.3232	DDB_G0270934
EAL72826	-1.05024	8.76481	3.06627e-05	0.000184629	330.362	326.678	523.317	520.686	DDB_G0270952
EAL72839	0.875097	10.7641	0.000181006	0.000933625	753.828	601.984	4150.76	3928.54	DDB_G0270978
EAL72842	-4.08569	14.101	9.85462e-51	2.78548e-48	22729.3	14716.6	3644.27	3425.28	DDB_G0270984
EAL72845	1.56612	4.70743	0.000393186	0.00190676	5.64641	5.89032	57.8288	53.8613	DDB_G0270990
EAL72865	2.47709	4.69879	1.09215e-06	8.14829e-06	3.55448	2.90729	63.0365	55.407	DDB_G0271030
EAL72868	1.15469	4.46562	0.0130375	0.0433548	6.30757	5.91831	39.1981	49.6967	DDB_G0271036
EAL72884	-1.85234	4.78546	9.54195e-08	8.10983e-07	26.4053	30.1724	23.4211	27.574	DDB_G0271068
EAL72887	7.65394	7.47962	2.60854e-47	5.86507e-45	0.321807	1.27595	530.018	594.012	DDB_G0271074
EAL72890	4.39134	5.01532	1.04223e-12	1.53435e-11	0.824879	1.42803	66.9627	94.646	DDB_G0271080
EAL72892	1.17589	4.88133	0.00412435	0.0158394	10.2932	6.38317	59.9619	62.6336	DDB_G0271084
EAL72893	2.54806	6.31535	4.0508e-13	6.16532e-12	12.6145	9.15152	204.036	210.61	DDB_G0271086
EAL72898	1.20327	4.66455	0.00511933	0.0191404	6.38195	7.45895	45.94	58.2481	DDB_G0268618
EAL72904	-3.39476	5.6815	3.93081e-21	1.12068e-19	63.0463	68.0756	25.9732	14.626	DDB_G0268630
EAL72909	9.47313	6.43258	6.64529e-33	4.62971e-31	0.0626751	0.0376882	242.465	260.449	DDB_G0268640
EAL72911	6.98876	5.22979	2.83229e-17	6.17177e-16	0.134207	0.221585	92.1308	102.831	DDB_G0268644
EAL72914	1.4733	4.51174	0.00155466	0.00658377	5.67103	4.82202	39.0142	56.3535	DDB_G0268650
EAL72917	5.68597	3.06179	0.000122569	0.000650232	0.0810161	0	11.878	20.9559	DDB_G0268656
EAL72929	2.71749	3.84721	6.75863e-05	0.000377782	1.40278	1.34279	32.915	27.8285	DDB_G0268680
EAL72943	2.72573	4.12957	1.36823e-05	8.67129e-05	1.80836	1.6499	38.4589	37.9371	DDB_G0268708
EAL72947	-1.97075	6.11853	7.92284e-10	8.65397e-09	95.9186	47.0613	54.3208	61.6186	DDB_G0268716
EAL72955	4.04156	5.33499	1.47066e-13	2.3391e-12	2.86015	0.894525	88.0928	118.453	DDB_G0268732
EAL72966	4.74426	4.92069	4.68787e-13	7.09129e-12	0.842052	0.774075	70.0789	80.4786	DDB_G0268754
EAL72968	-1.657	6.20297	1.01299e-08	9.81539e-08	78.0439	60.8751	78.7394	63.7763	DDB_G0268758
EAL72969	-1.20724	4.80065	0.000385072	0.00186924	28.3711	19.2673	35.6014	30.9825	DDB_G0268760
EAL72974	-2.19681	5.07898	6.12025e-11	7.48425e-10	40.3161	34.6494	33.3042	19.5075	DDB_G0268770
EAL72984	0.769285	7.79085	0.0105444	0.0363471	82.1895	90.6705	557.85	411.892	DDB_G0268790
EAL73003	-2.3688	8.99975	7.26036e-11	8.81309e-10	520.856	461.437	415.257	202.148	DDB_G0268828
EAL73005	5.38078	3.09401	0.000122569	0.000650232	0.134301	0	14.7534	18.9529	DDB_G0268832
EAL73006	-2.39682	3.05445	3.46305e-05	0.000206509	13.297	5.03899	4.82895	6.16071	DDB_G0268834
EAL73013	-3.18629	2.03832	0.00343269	0.0133805	4.94814	3.3316	1.34492	1.2671	DDB_G0268848
EAL73016	5.05678	5.27552	1.62619e-15	3.07021e-14	1.0881	0.647582	96.6039	103.22	DDB_G0268854
EAL73020	-2.65959	2.38538	0.00132165	0.00569225	5.96872	4.73918	2.8954	2.28334	DDB_G0268862
EAL73021	1.98584	3.47973	0.00912981	0.0318987	1.82077	1.45526	21.8967	21.3518	DDB_G0268864
EAL73026	4.93127	3.97125	1.05929e-07	8.97988e-07	0.377947	0.220682	30.7393	39.8256	DDB_G0268874
EAL73028	-7.20809	5.99366	2.17468e-45	4.13535e-43	102.752	81.2333	1.19896	2.46565	DDB_G0268878
EAL73030	5.53229	4.13426	3.48093e-09	3.53561e-08	0.241355	0.182278	34.8191	46.1246	DDB_G0268882
EAL73031	6.04075	6.73941	1.05498e-32	7.29856e-31	1.65392	1.18891	282.435	350.792	DDB_G0268884
EAL73032	2.57242	2.89808	0.0118808	0.0400876	0.775476	0.516874	12.1707	14.6707	DDB_G0268886
EAL73035	2.77814	7.0017	2.95491e-09	3.03561e-08	13.8616	17.389	491.027	212.063	DDB_G0268892
EAL73036	2.29134	3.03644	0.010689	0.0367048	1.26271	0.534897	12.0093	18.0405	DDB_G0268894
EAL73047	-1.7791	5.82575	8.21118e-09	8.01117e-08	70.7722	41.7861	52.9067	52.1988	DDB_G0268916
EAL73049	1.8793	3.57192	0.00771687	0.0274122	2.33249	1.47027	20.3118	26.1212	DDB_G0268920
EAL73053	1.96256	5.11344	2.67909e-06	1.88642e-05	7.2267	5.19955	79.2053	78.9825	DDB_G0268928
EAL73057	-1.52	4.0501	8.04195e-05	0.000444464	19.057	11.7914	18.1408	16.5201	DDB_G0268936
EAL73059	1.65499	4.34953	0.000599525	0.00278455	4.61518	3.64864	41.1061	44.1885	DDB_G0268940
EAL73063	-3.41714	6.31597	2.73647e-27	1.16689e-25	103.576	91.5846	25.6782	33.7072	DDB_G0268948
EAL73072	1.18385	4.51116	0.0086327	0.0303171	5.93233	6.49867	51.2003	40.9693	DDB_G0268966
EAL73073	1.25072	7.15657	8.48292e-06	5.5467e-05	45.8006	41.0196	306.788	368.598	DDB_G0268968
EAL73074	-3.77443	3.41566	2.80318e-12	3.9504e-11	15.5278	15.1221	4.03412	2.88188	DDB_G0268970
EAL73087	-3.61077	1.89415	0.000980716	0.00433348	4.14048	3.34334	0.793775	0.843602	DDB_G0268996
EAL73093	4.53162	2.52047	0.0129858	0.0432025	0	0.148253	6.60623	12.982	DDB_G0269008
EAL73097	-1.2067	6.54636	0.00010885	0.000589731	71.1678	81.952	124.501	94.0168	DDB_G0269016
EAL73108	-0.663043	7.21653	0.0115735	0.0395908	105.083	100.96	207.364	219.227	DDB_G0269038
EAL73109	-2.96625	2.42236	0.000146315	0.000765061	6.21748	5.59217	2.96898	1.60252	DDB_G0269040
EAL73112	-1.6113	2.86628	0.0147264	0.048305	6.20265	6.25177	7.53322	5.44081	DDB_G0269046
EAL73114	-1.13995	4.37464	0.00167794	0.00705776	16.7719	17.4775	23.9843	26.3224	DDB_G0269050
EAL73117	-1.71046	4.79008	4.95736e-07	3.89541e-06	32.9618	22.1663	25.1635	29.142	DDB_G0269056
EAL73124	2.69795	11.4959	1.98894e-10	2.31489e-09	396.105	436.936	12586.2	5179.19	DDB_G0269070
EAL73132	-1.62393	3.78691	0.000180444	0.000931209	13.8535	12.324	15.145	12.1644	DDB_G0269086
EAL73135	4.54785	5.25881	1.20789e-14	2.1225e-13	1.16283	1.3028	90.9409	105.078	DDB_G0269092
EAL73136	6.45702	3.19059	3.6416e-05	0.000215598	1.08e-08	0.0127993	18.463	18.3847	DDB_G0269094
EAL73142	-1.75789	7.09774	3.27967e-10	3.7294e-09	130.326	122.687	135.468	108.956	DDB_G0267380
EAL73145	-3.12233	5.27328	1.17394e-18	2.82573e-17	48.1764	50.579	20.4162	16.4215	DDB_G0267386
EAL73148	2.19924	3.29996	0.00819935	0.0288464	1.3576	1.07312	18.2	19.4045	DDB_G0267392
EAL73151	8.3148	6.40535	5.0167e-32	3.2438e-30	0.210142	0.148172	228.375	263.739	DDB_G0267398
EAL73152	-1.33173	7.53751	1.40447e-07	1.17749e-06	167.802	141.926	190.056	211.197	DDB_G0267400
EAL73158	9.84246	6.84871	1.90963e-30	1.08574e-28	0	0.11518	245.603	452.502	DDB_G0267412
EAL73161	-2.2516	9.66064	2.73849e-15	5.06391e-14	707.378	784.482	556.892	480.629	DDB_G0267418
EAL73162	-1.45734	9.79699	3.42499e-09	3.49314e-08	745.45	709.675	828.953	914.092	DDB_G0267420
EAL73165	2.88203	5.18196	1.18165e-09	1.26379e-08	3.94417	3.3205	89.5832	86.639	DDB_G0267426
EAL73170	-1.72596	4.23981	2.32684e-06	1.65132e-05	22.1218	15.5282	17.8017	18.8717	DDB_G0267436
EAL73171	3.77147	4.81363	1.25624e-10	1.4866e-09	1.51692	1.44108	74.6527	61.1416	DDB_G0267438
EAL73174	2.0105	5.20851	2.78304e-06	1.95128e-05	6.51008	6.44031	89.1668	81.5008	DDB_G0267444
EAL73175	1.38408	5.71335	0.000130011	0.000686338	14.3524	13.3224	103.073	133.114	DDB_G0267446
EAL73176	9.44523	5.62049	1.72697e-22	5.44106e-21	0	1.12e-06	126.451	139.751	DDB_G0267446
EAL73177	-1.33008	3.36222	0.0139902	0.0461557	9.80959	7.27026	14.0005	7.81834	DDB_G0267448
EAL73180	-2.94566	9.47786	4.93444e-28	2.22998e-26	763.043	674.784	332.061	277.048	DDB_G0267454
EAL73181	1.4108	10.5384	4.92984e-09	4.92636e-08	488.729	403.705	3512.15	4233.61	DDB_G0267456
EAL73183	1.22056	6.82036	4.01779e-05	0.000235614	35.1692	33.6831	280.811	242.938	DDB_G0267460
EAL73188	5.96852	6.79676	8.41266e-34	6.45166e-32	1.58502	1.54727	340.861	318.94	DDB_G0267470
EAL73194	-1.87019	7.25922	5.44624e-13	8.21336e-12	166.464	123.86	121.493	135.666	DDB_G0267482
EAL73196	-3.256	4.04874	3.58593e-15	6.55741e-14	25.0433	20.2648	8.04985	7.00156	DDB_G0267486
EAL73198	2.46972	3.63817	0.00108298	0.00475329	1.46174	1.25962	24.0256	26.638	DDB_G0267490
EAL73203	-1.29688	3.73813	0.00468042	0.0176059	10.933	11.6624	19.3906	10.233	DDB_G0267500
EAL73207	-0.66743	8.55225	0.00858542	0.0301618	269.056	245.851	465.565	599.017	DDB_G0267508
EAL73208	-2.33083	2.48071	0.0044525	0.0168704	5.16468	5.68262	3.71357	2.97859	DDB_G0267510
EAL73215	1.25471	7.6958	1.64687e-06	1.19534e-05	68.3827	59.8991	485.567	513.524	DDB_G0267524
EAL73217	-1.91107	6.07717	5.42007e-09	5.39444e-08	73.7155	61.4703	73.9727	42.3042	DDB_G0267528
EAL73218	-1.14136	8.3039	1.54671e-05	9.74002e-05	246.735	244.629	394.977	336.599	DDB_G0267530
EAL73221	-1.24668	3.68329	0.00560105	0.0207067	10.5481	10.7656	13.9435	14.9902	DDB_G0267536
EAL73229	-1.33742	6.22752	2.2369e-06	1.58863e-05	76.731	53.9419	77.4939	89.6443	DDB_G0267552
EAL73233	-2.50569	5.07154	7.18703e-14	1.17717e-12	49.0041	30.8027	22.2337	22.8241	DDB_G0267560
EAL73238	-2.16028	3.95597	6.10874e-08	5.30586e-07	16.3972	17.9615	16.6373	8.01646	DDB_G0267570
EAL73250	-1.31088	5.56771	3.85095e-05	0.000226998	51.3825	32.2156	59.8779	48.3639	DDB_G0267594
EAL73265	2.85278	3.50995	0.000833863	0.00376857	1.00227	0.867645	23.0249	23.1978	DDB_G0267624
EAL73266	-2.92054	2.6026	0.000122569	0.000650232	7.68551	6.17044	3.5287	2.07945	DDB_G0267626
EAL73271	2.45097	3.03614	0.010689	0.0367048	0.806201	0.801516	13.7388	16.5016	DDB_G0267636
EAL73276	1.90042	3.56993	0.00771687	0.0274122	2.43887	1.30641	20.252	26.1744	DDB_G0267646
EAL73278	2.16802	3.31118	0.00819935	0.0288464	1.50594	0.99935	20.9675	16.9106	DDB_G0267650
EAL73279	10.1656	6.25809	2.53467e-27	1.09024e-25	0	0	170.966	269.462	DDB_G0267652
EAL73285	1.10654	5.84011	0.000912648	0.004091	23.092	12.8259	115.35	134.825	DDB_G0267664
EAL73288	-1.64711	2.77606	0.010689	0.0367048	6.17005	5.47892	6.38282	5.42885	DDB_G0267670
EAL73293	-1.41447	3.9616	0.000406075	0.00195284	16.6575	11.2795	13.4504	20.3271	DDB_G0267680
EAL73309	-2.33255	5.56566	1.69154e-13	2.67751e-12	59.8233	46.142	35.1159	32.8213	DDB_G0267712
EAL73314	-2.02729	2.76633	0.0015586	0.00658377	6.83166	6.15382	4.89812	5.15304	DDB_G0267722
EAL73316	-6.86343	8.03726	1.00794e-64	6.6477e-62	301.391	327.153	9.45521	8.03305	DDB_G0267726
EAL73317	-6.13993	6.52052	1.28128e-52	4.37094e-50	130.355	117.231	5.96609	5.13551	DDB_G0267728
EAL73320	-3.66936	5.79106	3.16391e-22	9.81209e-21	63.0389	80.2085	16.5533	20.5086	DDB_G0267734
EAL73326	4.86544	4.50399	5.74909e-11	7.09174e-10	0.58913	0.4416	48.4353	59.9003	DDB_G0267746
EAL73331	-5.2905	3.71583	3.86815e-17	8.31904e-16	29.0333	13.7033	2.03274	1.1297	DDB_G0267756
EAL73337	-2.38414	2.30132	0.00420272	0.0160531	5.25156	3.98027	3.43066	2.00017	DDB_G0267768
EAL73346	-2.51405	3.16858	3.56136e-06	2.46209e-05	11.2567	9.34622	7.2574	4.13409	DDB_G0267786
EAL73348	0.928754	6.99697	0.00220465	0.00907261	54.5005	37.6722	224.822	344.871	DDB_G0267790
EAL73361	2.14071	3.51642	0.00605433	0.0222494	1.96026	1.09613	19.9068	25.143	DDB_G0267816
EAL73365	-3.53324	1.81642	0.00195992	0.00810936	4.14073	2.59163	0.859801	0.678371	DDB_G0267824
EAL73372	1.30457	5.34052	0.000786001	0.00356693	12.695	9.24699	76.3057	100.347	DDB_G0267838
EAL73373	6.45858	3.55602	1.43986e-06	1.05126e-05	0.0328152	0.0275726	20.6271	29.8471	DDB_G0267840
EAL73375	7.61419	4.8652	2.68933e-15	4.98231e-14	0.112794	0	65.1675	81.2094	DDB_G0267844
EAL73376	1.60952	4.45465	0.00386732	0.0149334	4.08181	5.12249	61.8905	29.9715	DDB_G0267846
EAL73377	-2.73356	2.47215	0.000734618	0.00335037	6.3932	5.43231	2.74664	2.69964	DDB_G0267848
EAL73379	-2.32478	3.68403	2.20395e-07	1.81094e-06	18.8982	10.5208	10.6255	8.12611	DDB_G0267852
EAL73397	4.93846	2.37292	0.011752	0.0397613	0.0364083	0.0196456	6.38609	10.5314	DDB_G0267888
EAL73400	2.20955	5.35596	1.71549e-07	1.42377e-06	7.61222	5.24679	93.1799	101.134	DDB_G0267894
EAL73407	-4.21847	7.69846	2.39205e-43	4.08009e-41	299.235	192.782	39.0277	45.6007	DDB_G0267908
EAL73415	1.44166	4.25829	0.00480478	0.0180531	4.28834	4.46483	39.3327	38.5027	DDB_G0267924
EAL73417	-1.08974	4.56491	0.00240996	0.00978323	19.8447	18.7001	36.0494	22.5719	DDB_G0267928
EAL73418	-3.43088	8.51925	1.2649e-34	1.0428e-32	424.161	365.494	102.582	136.785	DDB_G0267930
EAL73419	-1.60729	4.53589	4.55081e-05	0.000264364	33.698	11.6553	22.3484	24.9534	DDB_G0267932
EAL73420	6.21641	3.08167	0.000122569	0.000650232	0.0108285	0.0117489	12.4911	20.9987	DDB_G0267934
EAL73424	1.98274	3.39343	0.00706862	0.0255498	1.76233	1.28597	18.427	21.807	DDB_G0267942
EAL73429	2.36923	4.03757	8.43711e-05	0.000465264	2.60337	1.46425	35.7795	34.0235	DDB_G0267952
EAL73436	-2.31633	3.24456	1.32451e-05	8.4104e-05	10.2384	10.6527	7.15889	6.1505	DDB_G0267966
EAL73441	1.52596	4.67336	0.00057363	0.00266679	7.36543	4.18631	44.6701	64.0413	DDB_G0267976
EAL73453	6.36182	6.44761	1.21722e-17	2.7306e-16	0.816542	0.96008	360.239	140.953	DDB_G0268000
EAL73459	3.77268	2.70092	0.00420272	0.0160531	0.272053	0.139357	9.7491	13.3436	DDB_G0268012
EAL73461	-1.03409	5.90905	0.00806632	0.0284492	75.0653	23.8589	59.2814	92.1697	DDB_G0268016
EAL73463	-1.78043	3.99896	1.16544e-05	7.46257e-05	16.9146	15.174	16.589	13.459	DDB_G0268020
EAL73464	-2.05524	2.23576	0.0129858	0.0432025	5.11496	2.78928	2.98415	2.89824	DDB_G0268022
EAL73466	3.73991	7.43745	5.19537e-25	1.90362e-23	11.0246	12.5309	580.849	448.958	DDB_G0268026
EAL73472	-0.604633	8.7025	0.0117743	0.0398097	336.568	232.369	572.55	634.942	DDB_G0268038
EAL73474	-1.19853	8.39795	4.35452e-06	2.97304e-05	261.475	268.37	353.966	408.218	DDB_G0268042
EAL73483	1.88286	3.72349	0.00293172	0.011634	2.17172	2.13329	26.5004	26.0602	DDB_G0268060
EAL73485	-6.02835	5.18457	8.34628e-35	7.05724e-33	62.1417	49.8322	2.47571	2.72328	DDB_G0268064
EAL73500	3.08221	3.69546	7.19289e-05	0.000399996	1.23224	0.644525	21.5438	32.9021	DDB_G0268094
EAL73502	-2.83837	3.97291	5.52156e-12	7.49311e-11	24.5187	15.7594	10.5075	7.44093	DDB_G0268098
EAL73510	-1.89728	4.51703	5.21077e-08	4.58223e-07	24.7355	23.0877	19.7467	21.7069	DDB_G0268114
EAL73512	1.97391	3.38464	0.0107654	0.0369285	1.45245	1.58779	20.1659	19.7174	DDB_G0268118
EAL73522	-6.30429	3.94149	4.05722e-21	1.1468e-19	29.6109	21.7228	0.544685	1.18618	DDB_G0268138
EAL73532	-2.95906	1.86519	0.011752	0.0397613	3.68676	2.79873	1.37087	1.00305	DDB_G0268158
EAL73544	-1.29756	6.82086	1.60002e-06	1.16304e-05	117.027	75.5629	128.109	123.78	DDB_G0268182
EAL73548	2.94055	3.22725	0.00153013	0.00649401	0.784273	0.575404	17.7057	18.7264	DDB_G0268190
EAL73549	-3.80719	2.99493	4.83799e-10	5.40816e-09	13.6094	8.59943	1.51193	3.28237	DDB_G0268192
EAL73554	-2.12495	3.85647	4.77072e-07	3.7667e-06	15.5452	16.1799	11.6294	11.6852	DDB_G0268202
EAL73557	2.56778	3.5338	0.00121142	0.00527259	1.29557	1.03152	20.8996	25.7673	DDB_G0268208
EAL73559	-2.80453	2.22679	0.000982513	0.00433348	6.13857	3.29237	1.86221	2.19161	DDB_G0268212
EAL73566	0.834949	8.40491	0.000867231	0.00390688	162.455	103.915	713.25	816.627	DDB_G0268226
EAL73573	-2.29465	4.02795	7.47791e-09	7.36109e-08	20.5734	16.8748	13.7262	10.743	DDB_G0268240
EAL73583	1.98824	3.46239	0.00912981	0.0318987	1.81949	1.4046	19.7465	22.9065	DDB_G0268260
EAL73585	1.74016	10.5381	2.93671e-08	2.66785e-07	303.326	424.035	3785.34	4398.99	DDB_G0268264
EAL73592	7.38451	6.72315	2.01411e-35	1.76333e-33	0.61607	0.425159	284.694	344.354	DDB_G0268278
EAL73596	4.42174	3.71666	2.5079e-06	1.77727e-05	0.318952	0.386174	28.3304	28.5317	DDB_G0268286
EAL73604	-3.79155	15.1861	4.18291e-36	3.79647e-34	35539.5	40105.6	9490.28	8650.96	DDB_G0268302
EAL73605	8.20026	4.5297	1.11721e-12	1.63715e-11	0	0	44.8343	67.3889	DDB_G0268304
EAL73608	8.38035	4.6875	1.37021e-13	2.1899e-12	0	0	45.9391	81.4952	DDB_G0268310
EAL73611	2.37305	3.40082	0.00336332	0.0131985	1.48017	0.884448	18.9293	22.4275	DDB_G0268316
EAL73612	4.8513	5.15619	2.33059e-13	3.62524e-12	1.20402	0.61849	66.0664	115.987	DDB_G0268318
EAL73615	-1.98827	3.95695	1.72711e-05	0.000107868	25.6803	7.67398	11.958	14.6611	DDB_G0268324
EAL73619	-5.84557	8.00558	7.20449e-55	2.85096e-52	292.856	316.748	21.1054	13.5483	DDB_G0268332
EAL73621	-2.60548	1.94898	0.011752	0.0397613	3.71645	2.93214	1.80276	1.42361	DDB_G0268336
EAL73625	-2.90875	2.02853	0.00637007	0.02322	4.57425	3.20533	1.0355	1.99553	DDB_G0268344
EAL73633	-1.21783	8.05459	6.48481e-06	4.31724e-05	200.83	220.057	294.771	303.841	DDB_G0268360
EAL73640	6.77675	4.80126	3.99578e-14	6.70004e-13	0.115136	0.157924	63.4356	75.3813	DDB_G0268374
EAL73666	2.3833	3.42365	0.00212822	0.00876539	1.36817	1.02712	19.8916	22.2821	DDB_G0268426
EAL73670	2.11027	3.59896	0.00516108	0.0192674	1.54788	1.79508	23.9577	24.1596	DDB_G0268434
EAL73680	-1.00575	4.92906	0.00359529	0.0139867	28.1875	20.4087	45.8968	32.2333	DDB_G0268454
EAL73689	-2.41241	2.73469	0.000280502	0.00139168	7.25157	6.71795	4.90169	3.30504	DDB_G0268472
EAL73701	-2.6655	2.39074	0.00132165	0.00569225	5.15581	5.61229	3.23901	1.94798	DDB_G0268496
EAL73702	2.21671	4.21142	9.83383e-05	0.000536603	2.75825	2.4167	45.9852	33.4429	DDB_G0268498
EAL73712	-2.12965	2.87207	0.000539982	0.00252102	8.18659	6.46209	6.56389	4.00597	DDB_G0268518
EAL73717	4.35004	2.35505	0.011752	0.0397613	0.112088	0.0251421	8.33313	8.16327	DDB_G0268528
EAL73720	-1.91883	4.29564	2.70486e-07	2.20059e-06	26.643	14.7624	17.5646	17.6378	DDB_G0268534
EAL73746	2.38356	3.93299	0.00014596	0.000764417	2.10422	1.59168	31.6162	32.5935	DDB_G0268586
EAL73750	6.38025	3.22753	1.97507e-05	0.000122121	0.0245535	0	14.7569	23.3407	DDB_G0268594
EAL73753	2.50497	7.81743	6.87545e-17	1.45339e-15	30.9972	37.1847	642.902	631.922	DDB_G0268600
EAL73756	-8.57034	3.75195	9.98369e-19	2.43272e-17	26.9336	19.2838	0.0133861	0	DDB_G0268606
EAL73761	-1.03319	6.28275	0.000235389	0.00118812	73.9077	50.4541	99.6835	96.3278	DDB_G0267366
EAL73762	-1.22537	9.51569	1.95916e-06	1.40145e-05	564.612	575.222	832.705	774.317	DDB_G0267368
EAL73763	-3.56555	1.83298	0.00195992	0.00810936	4.08902	2.81655	0.36381	1.17933	DDB_G0267370
EAL73766	-2.91558	2.66969	3.6416e-05	0.000215598	7.98849	6.71745	3.07988	2.9146	DDB_G0267354
EAL73767	-1.172	8.18976	1.81552e-06	1.31006e-05	261.999	202.254	349.029	318.591	DDB_G0267356
EAL73768	-1.05024	8.76481	3.06405e-05	0.000184629	330.362	326.678	523.317	520.686	DDB_G0267358
EAL73769	-1.15832	11.4462	5.45004e-05	0.000313108	2941.57	1481.19	3389.46	2859.05	DDB_G0267360
EAL73770	-1.07578	7.76763	1.22742e-05	7.84422e-05	194.659	146.494	258.754	265.585	DDB_G0267362
EAL73771	-2.27686	7.48496	0.0136729	0.0452699	182.165	173.808	222.531	14.0574	DDB_G0267364
EAL73793	-1.15832	11.4462	5.43743e-05	0.000312565	2941.57	1481.19	3389.46	2859.05	DDB_G0267312
EAS66806	3.64265	3.25844	0.000314949	0.00155246	0.485321	0.346985	17.3124	20.8194	DDB_G0293738
EAS66809	5.00939	3.5716	6.32283e-06	4.21508e-05	0.266136	0.105086	21.8805	28.8578	DDB_G0292790
EAS66816	2.15811	3.67218	0.00225553	0.00926659	1.54025	1.91177	19.5642	31.7705	DDB_G0291952
EAS66817	-1.28808	4.84084	9.27692e-05	0.000508458	26.6934	23.4303	33.4397	33.0744	DDB_G0291966
EAS66819	-2.78193	7.52393	1.59546e-21	4.65601e-20	253.546	144.858	97.937	86.4727	DDB_G0291318
EAS66828	-3.64336	2.55481	9.69242e-07	7.26417e-06	7.20451	7.66828	1.98174	1.52996	DDB_G0290721
EAS66832	1.14572	8.12039	2.2607e-05	0.000139	94.0081	89.355	721.222	605.747	DDB_G0289327
EAS66833	3.7665	3.99793	1.21553e-06	9.00767e-06	0.873163	0.624695	28.0419	42.9435	DDB_G0289119
EAS66835	-2.41924	5.37577	8.08747e-13	1.20134e-11	45.7888	48.7554	30.4053	27.2665	DDB_G0288777
EAS66837	10.9225	9.26321	1.05992e-83	2.09716e-80	0.281767	0.271663	2005.23	2225.96	DDB_G0288745
EAS66841	-1.13262	6.59203	4.62819e-05	0.000268701	95.1302	62.7829	104.318	128.027	DDB_G0288479
EAS66845	-2.56909	4.16672	4.23723e-11	5.28611e-10	28.1472	15.7854	12.7581	10.9355	DDB_G0287875
EAS66850	-4.83131	5.51901	6.3349e-36	5.64606e-34	70.8649	60.9956	6.47883	8.25448	DDB_G0294589
EAS66851	8.28714	5.56114	1.53594e-21	4.49558e-20	0.0632561	0.0695347	117.161	136.738	DDB_G0286169
EAS66854	1.94709	4.88392	1.47322e-05	9.30688e-05	5.39338	5.08401	65.821	66.4906	DDB_G0285703
EAS66860	1.38093	5.87221	5.64468e-05	0.000323539	15.9848	15.2458	128.819	136.772	DDB_G0284553
EAS66867	5.58971	4.61187	3.78707e-12	5.28427e-11	0.321135	0.322836	56.5569	62.1519	DDB_G0282769
EAS66871	3.5281	4.72649	7.9253e-10	8.65397e-09	1.75912	1.50278	62.7044	63.4547	DDB_G0282183
EAS66877	5.68507	2.69877	0.000982513	0.00433348	0.0251952	0	9.51337	13.9776	DDB_G0294585
EAS66883	4.90345	8.06729	9.27146e-41	1.31032e-38	8.46574	8.9402	739.418	973.703	DDB_G0279681
EAS66884	-2.35121	4.93288	3.32358e-11	4.1939e-10	34.5687	35.4834	28.7379	15.7578	DDB_G0279403
EAS66886	-1.52103	5.84117	4.07513e-07	3.25385e-06	64.2573	42.0889	60.5652	58.7129	DDB_G0279095
EAS66894	-2.36234	3.74611	1.46204e-07	1.22265e-06	14.9937	15.9574	12.4521	6.77829	DDB_G0278159
EAS66897	2.05082	4.14694	0.000210384	0.00106954	3.06972	2.40142	38.7667	36.012	DDB_G0278639
EAS66905	3.68462	4.43046	1.62258e-08	1.52878e-07	0.485561	1.8038	48.2136	51.9213	DDB_G0276757
EAS66906	-1.06368	7.01446	0.000212168	0.0010775	137.188	70.6895	153.811	162.748	DDB_G0277107
EAS66910	8.54864	4.83695	4.85008e-12	6.66415e-11	0	0	40.9138	102.907	DDB_G0276613
EAS66911	-1.86737	10.9639	1.8764e-12	2.67482e-11	2310.44	1282.06	1519.86	1611.37	DDB_G0276241
EAS66912	1.42063	5.17311	0.000356847	0.00174507	9.34689	8.66347	76.6844	80.7093	DDB_G0276169
EAS66918	4.85575	2.68146	0.00420272	0.0160531	0.0465138	0.0843472	8.90599	14.0782	DDB_G0274751
EAS66921	4.15195	4.17536	2.89527e-08	2.63262e-07	0.894383	0.423564	37.1623	45.297	DDB_G0273409
EAS66929	-2.13924	10.1813	2.31613e-14	3.96427e-13	1037.99	1066.17	877.025	696.35	DDB_G0271774
EAS66933	1.29186	5.03965	0.0017588	0.00737907	9.72781	7.83879	84.6603	55.0951	DDB_G0294553
EAS66934	1.87531	5.65004	8.03008e-07	6.11089e-06	10.8414	8.94657	117.93	118.835	DDB_G0269474
EAS66938	1.58218	4.29818	0.00157345	0.0066437	4.65414	3.64536	38.5045	42.9209	DDB_G0270932
EAS66943	2.86717	5.49093	2.64889e-10	3.04715e-09	6.02779	3.34961	94.6094	129.89	DDB_G0271058
EAS66952	5.07956	2.49701	0.00637007	0.02322	0.0352586	0.0255184	8.38591	10.8274	DDB_G0272704
EAS66953	2.90741	3.70792	0.000186173	0.000953811	1.26829	0.873299	25.3962	29.2412	DDB_G0272919
EAS66964	-3.7768	2.45035	1.9355e-06	1.38853e-05	7.74132	5.99872	1.89627	1.00302	DDB_G0272781
EAS66967	2.73347	3.89821	6.35585e-05	0.000359882	1.12666	1.71398	25.3179	38.1632	DDB_G0272927
EDR41010	-2.33048	4.03274	7.47791e-09	7.36109e-08	23.9124	14.0622	12.6979	11.4986	DDB_G0295683
EDR41013	-1.16213	6.21192	6.19272e-05	0.000351691	61.667	60.1068	94.8432	82.9338	DDB_G0294627
EDR41014	5.27854	4.05269	4.47176e-09	4.49128e-08	0.485561	0	33.1468	42.481	DDB_G0292526
EDR41016	-5.04596	4.0205	1.02516e-21	3.06403e-20	29.3144	22.6337	2.29779	2.4354	DDB_G0291800
EDR41022	-0.758496	6.23585	0.00677504	0.0245425	63.8953	46.1706	105.681	104.754	DDB_G0295709
EDR41026	3.06181	4.38285	4.65748e-07	3.68906e-06	1.99565	1.39586	49.9134	44.7789	DDB_G0295475
EDR41027	2.05984	3.68607	0.00225553	0.00926659	2.1146	1.60696	24.9652	26.6094	DDB_G0291490
EDR41028	0.974483	7.57019	0.000162488	0.000843384	78.6731	57.4738	430.198	436.326	DDB_G0290851
EDR41031	4.08889	4.13154	1.1516e-07	9.70422e-07	0.730559	0.595511	44.9276	34.4164	DDB_G0294603
EDR41041	-1.18352	10.5334	1.52741e-05	9.63692e-05	1505.82	847.313	1406.14	1900.85	DDB_G0289521
EDR41042	-1.19954	6.5044	8.19499e-05	0.000452417	91.619	60.1554	126.679	85.2498	DDB_G0289521
EDR41047	5.873	6.49276	2.87716e-30	1.60812e-28	1.82265	0.806894	247.982	273.968	DDB_G0295689
EDR41048	1.18737	4.54097	0.00947664	0.0329418	6.21563	6.47876	56.6758	37.6008	DDB_G0287229
EDR41053	2.57208	4.20852	8.03088e-06	5.26853e-05	2.26395	1.82782	38.9025	41.9653	DDB_G0285943
EDR41057	1.60039	4.65611	0.000198327	0.00101172	6.19815	4.67559	54.1313	53.6381	DDB_G0285245
EDR41067	-2.06862	9.8366	1.4094e-15	2.68137e-14	830.662	820.863	666.129	629.766	DDB_G0282979
EDR41073	3.16823	11.1468	1.83736e-13	2.89443e-12	230.784	257.776	10187.4	4254.14	DDB_G0294605
EDR41074	5.74331	3.64225	1.99946e-06	1.42718e-05	0.12548	0.0703103	19.9451	34.1926	DDB_G0279949
EDR41083	-2.71039	8.06708	1.37236e-17	3.07167e-16	289.328	261.196	170.475	103.348	DDB_G0295473
EDR41087	-2.75612	7.03894	5.59039e-21	1.56674e-19	142.955	141.695	73.0002	65.0399	DDB_G0295681
EDR41089	0.97996	6.98218	0.000734894	0.00335037	53.481	35.4806	240.906	327.493	DDB_G0295697
EDR41095	-1.00681	5.09224	0.00219802	0.0090491	30.5211	23.9036	46.0928	41.5876	DDB_G0295657
EDR41099	-4.79474	1.93012	0.000245614	0.00123469	4.03576	4.74277	0.47572	0.182385	DDB_G0274499
EDR41100	-1.29657	10.659	5.05978e-05	0.000291874	1200.01	1322.23	2088.56	1300.6	DDB_G0274237
EDR41108	-2.11633	3.10813	0.000115141	0.00061907	9.75075	8.03886	7.87016	5.15257	DDB_G0295477
EDR41110	-3.14859	6.69059	4.23985e-26	1.66448e-24	128.827	111.197	48.1085	39.757	DDB_G0269616
EDR41115	-3.45995	2.76845	8.22017e-07	6.22681e-06	10.0687	7.48552	2.6323	2.19795	DDB_G0294597
EDR41119	2.65663	3.74295	0.000277528	0.00137969	1.46658	1.15699	24.2535	31.4704	DDB_G0270778
EDR41120	-0.651781	9.36908	0.00644814	0.0234786	500.301	404.24	842.927	1033.97	DDB_G0268646
EDR41123	1.54009	4.06716	0.004648	0.0174972	3.87461	3.21365	28.1023	39.5358	DDB_G0268368
EDR41124	4.12252	3.22706	0.000539982	0.00252102	0.303531	0.247372	16.5446	20.8766	DDB_G0268592
EEU04042	7.14079	5.42233	8.22144e-19	2.01324e-17	0.195233	0.183519	127.027	99.4682	DDB_G0295799
EEU04043	5.46423	7.5265	3.10397e-39	3.83845e-37	3.82577	4.05889	622.678	523.278	DDB_G0295801
EEU04046	-2.2941	3.49217	3.23655e-06	2.25646e-05	13.8561	11.3722	8.43126	7.96042	DDB_G0292528
EEU04049	-4.74223	3.47828	7.74968e-15	1.37644e-13	18.2826	16.5883	1.93282	1.92831	DDB_G0295739
EEU04050	-1.66624	3.41485	0.000692129	0.00318624	11.1795	8.78026	9.6146	10.5354	DDB_G0295737
EEU04055	6.35702	5.85187	1.78162e-22	5.59542e-21	0.414985	0.6597	136.588	181.18	DDB_G0295813
EEU04062	1.26835	4.26942	0.00772311	0.0274245	4.43118	5.36979	36.1091	41.0864	DDB_G0295755
EEU04064	-1.54862	9.51084	2.46264e-10	2.85279e-09	752.552	492.39	642.332	726.194	DDB_G0288759
EEU04065	-4.07292	8.81808	1.4785e-42	2.28544e-40	489.398	497.239	97.3076	95.7078	DDB_G0295779
EEU04067	-1.02131	4.19742	0.00778064	0.0276189	17.6189	11.3012	22.4454	23.6037	DDB_G0304543
EEU04070	-4.44191	15.1816	7.37969e-29	3.6322e-27	40724.3	37583.5	7852.53	3880.95	DDB_G0302511
EEU04074	-1.97684	3.20462	0.000516773	0.00243449	9.95693	8.55485	8.94474	6.03442	DDB_G0286969
EEU04077	-2.42611	2.5326	0.000734618	0.00335037	7.416	4.26963	3.0569	3.68899	DDB_G0295733
EEU04078	4.26015	3.42294	6.05596e-05	0.000344518	0.377678	0.224403	18.9066	25.4819	DDB_G0295785
EEU04081	-0.925004	6.79426	0.00139871	0.0059954	77.4946	89.1487	135.558	154.649	DDB_G0285783
EEU04082	-1.69189	6.26372	9.65344e-06	6.23785e-05	99.9753	48.2654	96.7341	47.5951	DDB_G0295823
EEU04095	-1.00935	5.10761	0.00362977	0.0141097	38.5999	17.0931	42.8341	45.6302	DDB_G0295769
EEU04096	-1.48374	6.31809	0.000138525	0.000727403	96.764	49.1947	112.225	52.2433	DDB_G0295767
EEU04099	1.93672	4.67688	3.69426e-05	0.000218443	4.4722	4.49409	59.4945	53.0069	DDB_G0295849
EEU04101	-2.06578	2.40485	0.012782	0.0427636	5.93897	3.45784	4.22634	2.7675	DDB_G0302418
EEU04105	-2.80967	3.25408	6.24591e-07	4.81612e-06	14.5088	8.96944	6.93376	3.60669	DDB_G0302676
EEU04109	1.34504	4.76517	0.00131885	0.00569225	8.09913	5.702	56.361	57.9666	DDB_G0295811
EEU04114	-3.11246	4.03491	1.26264e-14	2.21085e-13	27.8071	16.2429	8.86632	7.32518	DDB_G0295721
EEU04117	2.04878	5.33557	1.42899e-06	1.05126e-05	6.4706	7.44612	79.6273	109.602	DDB_G0295725
EEU04119	3.02904	5.05239	4.67628e-10	5.24517e-09	3.64416	2.30941	73.3735	87.1364	DDB_G0277083
EEU04122	-1.97483	2.41846	0.012782	0.0427636	4.47527	4.78632	4.31036	3.05226	DDB_G0276503
EEU04140	-4.06643	4.71005	1.72042e-26	7.03309e-25	41.0327	35.5495	4.20035	10.3142	DDB_G0295807
EEU04148	-2.94899	3.78154	1.20089e-11	1.59042e-10	19.1424	16.6124	7.46979	7.22642	DDB_G0270946
EEU04161	3.83085	3.53653	3.93994e-05	0.000231597	0.38204	0.557609	26.1379	22.3174	DDB_G0268556

### Sheet: Mound vs Streaming
transcript_id	logFC	logCPM	PValue	FDR	Streaming A	Streaming B	Mound A	Mound B	gene_id
EAL60295	1.55292	8.55888	6.26145e-12	1.43093e-10	181.757	262.462	469.216	515.835	DDB_G0294376
EAL60307	-1.01023	4.31785	0.0097499	0.0459346	32.1564	21.0492	6.44138	13.4775	DDB_G0294358
EAL60323	-10.7252	6.80713	4.51811e-27	2.46689e-25	352.315	122.214	0	0	DDB_G0294316
EAL60364	2.18622	6.83918	4.34498e-17	1.46295e-15	39.4548	56.9528	146.132	186.84	DDB_G0294240
EAL60370	-1.08206	5.13632	0.000530926	0.00370365	45.1616	55.187	11.937	23.8721	DDB_G0294234
EAL60400	-1.5269	7.43052	4.73048e-10	8.48714e-09	285.869	283.857	58.7759	91.3002	DDB_G0294144
EAL60402	-1.4873	10.8599	7.90491e-11	1.5749e-09	3389.46	2859.05	728.362	968.966	DDB_G0294148
EAL60403	-0.943273	11.9637	0.00599593	0.030728	7002.7	4980.16	1458.13	3316.9	DDB_G0294150
EAL60411	-1.39031	4.73519	5.45016e-05	0.000487618	30.5786	48.0475	9.76513	12.8152	DDB_G0294166
EAL60459	1.86047	4.49661	3.73572e-08	5.27018e-07	10.621	10.942	29.1309	30.7769	DDB_G0293920
EAL60489	1.91572	4.11789	1.95432e-06	2.16691e-05	9.12421	6.53546	21.4693	23.9062	DDB_G0293980
EAL60511	-0.774439	5.05641	0.00977074	0.0459899	45.9648	42.5391	18.8511	20.2876	DDB_G0293880
EAL60520	1.73487	5.75292	1.94074e-10	3.67793e-09	28.3137	29.0987	77.296	67.9674	DDB_G0293834
EAL60523	3.11511	5.57575	2.12917e-23	9.91094e-22	10.3913	12.6527	74.5871	78.3575	DDB_G0293840
EAL60528	1.40036	5.63933	5.97072e-07	7.22278e-06	22.7633	39.9654	58.8196	66.7915	DDB_G0293832
EAL60531	-1.55775	5.48405	2.75759e-07	3.48617e-06	79.144	61.4005	17.5616	18.5544	DDB_G0293796
EAL60534	1.67983	7.76849	2.54973e-11	5.38805e-10	105.419	135.236	236.334	348.593	DDB_G0293802
EAL60537	3.11378	3.32226	7.8181e-07	9.29066e-06	2.85128	1.14787	13.6571	14.2292	DDB_G0293808
EAL60541	-2.09107	7.19101	1.8245e-15	5.551e-14	223.659	298.922	53.7431	38.6678	DDB_G0293816
EAL60548	-0.819452	7.89513	0.00151509	0.00930328	382.641	300.832	173.506	120.386	DDB_G0293742
EAL60553	-0.919165	5.04591	0.00236104	0.0135814	42.0898	48.6279	20.5073	15.7324	DDB_G0293752
EAL60569	-0.866936	6.53296	0.000773339	0.00513576	118.102	146.418	63.8675	45.6307	DDB_G0293784
EAL60573	-1.07193	5.95666	0.000178309	0.00139189	72.7651	110.087	28.0716	37.5707	DDB_G0293522
EAL60575	1.00786	8.49994	6.26291e-07	7.51326e-06	262.018	291.64	434.959	408.041	DDB_G0293526
EAL60577	0.791595	7.68061	0.000483779	0.00341009	165.347	179.699	253.476	198.475	DDB_G0293530
EAL60583	0.706226	5.47932	0.0091941	0.0436417	33.0947	42.8619	50.3476	43.5888	DDB_G0293542
EAL60598	-2.31256	4.52717	5.64794e-09	8.81759e-08	35.2328	40.242	8.51569	2.82617	DDB_G0293572
EAL60606	1.99239	3.0671	0.00152512	0.00933658	3.0548	3.15687	9.42126	9.95194	DDB_G0293588
EAL60617	0.681535	6.30031	0.00633536	0.0321698	69.4173	68.0377	76.1249	91.2798	DDB_G0293610
EAL60620	2.69574	5.68375	5.82565e-16	1.83317e-14	9.77503	22.3546	62.3842	96.4171	DDB_G0293616
EAL60631	6.20751	5.39446	1.32299e-35	9.97277e-34	0.907122	1.50152	59.6908	91.139	DDB_G0293638
EAL60634	-0.808754	5.45158	0.00482657	0.0254453	49.0646	70.533	26.7771	24.769	DDB_G0293644
EAL60637	2.18464	2.862	0.00436547	0.0232817	2.53634	2.05005	8.02832	8.53761	DDB_G0293650
EAL60642	-3.7868	4.20017	2.47384e-05	0.000232449	6.47409	58.2076	1.0277	2.26153	DDB_G0293660
EAL60650	6.97052	7.73367	3.70989e-75	1.24912e-72	1.88471	5.77737	324.984	430.49	DDB_G0293676
EAL60662	-0.941124	10.8841	0.000169217	0.00132501	3384.2	2271.3	1159.11	1085.93	DDB_G0293700
EAL60668	1.41071	5.70047	1.35438e-07	1.80722e-06	28.6609	36.4332	68.3685	63.0034	DDB_G0293712
EAL60669	-1.34033	5.1001	5.46387e-05	0.00048817	59.7311	42.3748	19.2244	11.2562	DDB_G0293714
EAL60675	-1.60584	10.6815	1.5167e-13	3.96895e-12	2575.16	3087.54	609.087	800.553	DDB_G0293726
EAL60684	0.741326	6.86625	0.00122395	0.00772215	88.8249	111.191	125.908	127.243	DDB_G0293498
EAL60686	-1.2355	9.45748	9.32791e-10	1.59968e-08	1120.72	1125.59	380.254	342.54	DDB_G0293502
EAL60688	1.67688	8.68082	7.42013e-10	1.2856e-08	157.528	297.25	547.697	546.793	DDB_G0293506
EAL60698	0.92812	6.81526	0.000550025	0.00380534	108.909	68.136	122.929	133.951	DDB_G0293492
EAL60709	-2.33337	5.25225	2.22122e-12	5.25446e-11	71.2458	59.282	9.43094	10.0507	DDB_G0293450
EAL60722	3.98236	3.44682	5.70928e-10	1.00295e-08	0.793407	1.6863	15.4207	17.4735	DDB_G0293440
EAL60730	-0.650048	7.76573	0.00770107	0.0377065	243.386	359.167	127.476	162.594	DDB_G0293418
EAL60754	1.51659	6.47791	3.75699e-09	5.98571e-08	62.2157	44.1909	116.589	115.136	DDB_G0293374
EAL60755	1.2638	3.82019	0.00384692	0.0210121	9.39168	7.7124	12.7496	18.6791	DDB_G0293376
EAL60756	-1.17791	8.40803	8.08958e-07	9.60198e-06	605.215	455.698	163.573	193.571	DDB_G0293378
EAL60766	1.15444	4.76025	0.000105583	0.000879948	20.5841	16.469	32.5617	30.2116	DDB_G0293354
EAL60768	8.76993	8.08032	3.57486e-101	1.71951e-98	1.30984	1.31168	471.41	489.808	DDB_G0293358
EAL60769	10.8634	6.79574	1.18902e-52	1.62301e-50	0	0	152.84	249.645	DDB_G0293360
EAL60780	-1.82152	5.72542	3.80097e-10	6.93026e-09	84.9938	89.6017	21.7237	15.5404	DDB_G0293312
EAL60788	0.843204	9.88727	1.17098e-05	0.000115509	767.416	789.457	1046.76	1070.89	DDB_G0293328
EAL60806	1.56672	3.6785	0.000835732	0.00550308	6.70415	6.47984	12.7878	17.2334	DDB_G0293214
EAL60811	-1.92182	5.7146	6.04784e-11	1.21935e-09	92.8608	82.4625	17.6645	17.2884	DDB_G0293224
EAL60814	-1.58329	5.1769	4.64692e-07	5.71028e-06	49.7752	63.0083	9.99983	18.3691	DDB_G0293230
EAL60826	-0.989938	4.7816	0.00195758	0.0115718	42.1648	33.2951	13.9595	14.7398	DDB_G0293254
EAL60837	1.95719	5.33003	2.61364e-11	5.51156e-10	21.906	15.844	49.5537	62.3099	DDB_G0293276
EAL60841	-1.17536	4.39497	0.00110434	0.00705561	26.9204	31.4326	9.81711	9.64335	DDB_G0293284
EAL60842	4.43586	5.81992	2.37671e-29	1.43755e-27	5.8896	5.73782	73.9006	121.745	DDB_G0293286
EAL60843	2.922	4.82496	2.30359e-17	7.88766e-16	6.70211	8.36377	38.7854	49.1787	DDB_G0293288
EAL60849	0.687761	6.08596	0.0077998	0.0380199	58.8767	58.9825	75.4172	68.5767	DDB_G0292994
EAL60850	1.75595	8.43242	2.13683e-15	6.48171e-14	154.938	211.065	478.836	455.426	DDB_G0292996
EAL60851	0.593142	8.37356	0.00615862	0.0313707	268.663	339.163	373.038	319.681	DDB_G0292998
EAL60852	-0.956293	11.0147	2.77231e-05	0.00025857	3481.49	2747.1	1318.68	1120.89	DDB_G0293000
EAL60857	1.57192	9.95124	1.06491e-14	3.06456e-13	521.172	627.942	1210.42	1376.48	DDB_G0293010
EAL60859	0.736919	8.07223	0.00701185	0.0348728	282.457	177.988	252.627	333.788	DDB_G0293014
EAL60860	-0.79016	5.23066	0.0101434	0.0475227	58.9315	41.9457	20.4384	23.7811	DDB_G0293016
EAL60865	1.20835	8.60297	8.68995e-08	1.18939e-06	230.858	311.916	514.685	432.029	DDB_G0293026
EAL60876	2.45147	7.62191	5.81946e-25	2.9245e-23	72.6136	69.1119	264.362	325.229	DDB_G0293048
EAL60878	-1.05497	4.21581	0.00600438	0.0307401	22.1887	27.4628	9.72926	8.26948	DDB_G0293052
EAL60883	1.72553	7.38481	1.76608e-13	4.55081e-12	100.224	79.2559	215.968	235.67	DDB_G0293062
EAL60894	0.869627	5.05443	0.00197061	0.0116268	24.1358	28.0049	34.1059	38.2698	DDB_G0293084
EAL60896	-0.698689	8.95434	0.000366215	0.00266893	684.313	713.387	312.808	340.101	DDB_G0293088
EAL60908	7.98424	5.57167	3.78285e-36	2.89474e-34	0	0.615012	65.2927	107.439	DDB_G0293112
EAL60910	-1.92998	5.88037	2.57911e-08	3.72166e-07	126.058	71.3803	20.2471	19.1106	DDB_G0293116
EAL60914	1.29698	5.94384	3.86895e-07	4.80102e-06	38.6161	42.9994	73.2987	78.9826	DDB_G0293124
EAL60927	-0.873543	7.0436	0.00035475	0.00259661	192.082	188.21	63.0834	94.5171	DDB_G0293150
EAL60929	1.01862	8.24633	5.13508e-06	5.3695e-05	253.236	207.238	323.694	386.35	DDB_G0293154
EAL60933	-0.922251	5.14448	0.00310069	0.0173519	41.0033	56.7502	23.7405	15.1779	DDB_G0293162
EAL60934	2.8682	2.84343	0.000122126	0.000994031	1.47336	1.49452	7.33469	10.4465	DDB_G0293164
EAL60953	3.389	13.1596	3.97691e-26	2.10318e-24	2170.62	1469.98	10806.3	18384	DDB_G0292808
EAL60956	7.27757	9.26078	3.62197e-61	6.90293e-59	10.2728	7.65841	717.692	1436.63	DDB_G0292814
EAL60963	2.30019	2.70005	0.00444414	0.0236389	1.26144	2.3802	5.74172	8.69717	DDB_G0292828
EAL60967	-0.717458	6.98981	0.00158792	0.00962761	172.398	180.551	85.2953	77.2301	DDB_G0292836
EAL60968	1.04491	7.10317	4.13075e-06	4.35539e-05	91.6473	115.16	165.051	157.926	DDB_G0292838
EAL60971	1.94945	2.99592	0.00410118	0.0220939	2.38841	3.56305	8.60705	9.42996	DDB_G0292844
EAL60978	-1.68098	4.28174	3.02765e-05	0.000280829	29.966	27.9829	6.57109	6.97705	DDB_G0292858
EAL60980	-2.19658	3.835	1.55873e-05	0.000150652	25.2499	17.9939	3.43985	3.54122	DDB_G0292862
EAL60985	0.811201	4.69292	0.00812198	0.0392725	23.5211	17.3364	26.5067	27.9888	DDB_G0292872
EAL60993	2.14025	3.79989	5.76773e-06	5.98151e-05	5.99661	4.77086	18.2197	18.4882	DDB_G0292888
EAL60994	1.36046	8.19203	1.1335e-06	1.31755e-05	144.228	236.191	435.211	299.538	DDB_G0292890
EAL61002	1.25256	6.1826	8.65189e-07	1.02094e-05	46.5364	52.1008	94.1054	84.1338	DDB_G0292906
EAL61008	-1.02359	4.55801	0.00353067	0.0194881	39.5724	24.526	11.3015	12.5089	DDB_G0292918
EAL61019	-1.2238	4.15998	0.00320563	0.0178797	19.4675	29.6021	8.84239	6.95579	DDB_G0292940
EAL61020	-1.20277	4.87993	0.000248439	0.00189109	32.6195	52.2551	14.5534	13.2289	DDB_G0292942
EAL61033	1.55294	6.18374	4.99999e-09	7.86681e-08	39.262	46.0816	81.4172	108.877	DDB_G0292968
EAL61044	3.06096	4.2888	4.21522e-13	1.05915e-11	4.74254	4.47809	26.6386	33.2609	DDB_G0292740
EAL61051	1.12806	12.133	4.58702e-07	5.65043e-06	2659.65	3845.52	5537.67	5183.43	DDB_G0292754
EAL61060	3.31745	2.73283	7.68562e-05	0.000663526	0.915205	1.03667	6.3619	10.318	DDB_G0292772
EAL61065	3.59533	3.50345	2.93365e-09	4.78721e-08	1.6031	1.81491	13.5512	20.1472	DDB_G0292782
EAL61073	-0.945771	4.83424	0.00233288	0.0134521	34.7773	43.1498	12.9662	17.5857	DDB_G0292798
EAL61079	1.61584	8.6577	5.29108e-14	1.44447e-12	235.367	222.763	480.034	587.122	DDB_G0292552
EAL61082	2.08915	5.319	9.46871e-12	2.11601e-10	16.7962	18.1204	46.9526	66.4376	DDB_G0292558
EAL61083	2.05576	7.89662	4.42954e-20	1.7969e-18	93.3528	121.553	321.472	355.345	DDB_G0292560
EAL61086	1.44872	3.78423	0.00142263	0.00881593	9.77407	5.44239	15.7269	16.1243	DDB_G0292566
EAL61099	1.05886	6.45152	1.56406e-05	0.000150893	66.8005	63.264	107.313	98.3295	DDB_G0292592
EAL61101	-0.81239	7.26555	0.000233729	0.00179673	204.805	234.674	95.7453	93.6105	DDB_G0292596
EAL61103	0.667372	7.23665	0.0028789	0.0162457	128.894	137.881	171.934	148.963	DDB_G0292600
EAL61117	-4.4664	4.96193	8.28653e-22	3.68732e-20	52.1087	66.0135	2.67601	1.16534	DDB_G0292628
EAL61121	-0.917699	8.50757	0.000154768	0.00122325	627.157	446.726	219.65	213.177	DDB_G0292636
EAL61135	-0.733066	8.70379	0.00143963	0.00891034	605.431	576.789	312.451	226.088	DDB_G0292664
EAL61148	1.28805	6.31954	2.36125e-07	3.03448e-06	53.7254	52.9719	102.724	95.0478	DDB_G0292690
EAL61151	2.13992	5.4523	8.09357e-14	2.16852e-12	15.9349	21.4557	61.855	63.704	DDB_G0292696
EAL61170	-0.80363	5.8199	0.00344879	0.019057	68.529	87.5769	38.1357	29.4066	DDB_G0292382
EAL61173	-0.658073	9.7789	0.00659584	0.0330807	1243.92	1211.22	705.248	471.795	DDB_G0292388
EAL61179	0.838453	7.98593	7.10996e-05	0.000618585	199.13	218.908	300.891	265.018	DDB_G0292400
EAL61181	0.799219	5.49344	0.00376874	0.0206555	34.0914	39.7501	55.8907	41.522	DDB_G0292404
EAL61197	2.14288	6.00399	2.86924e-15	8.67732e-14	25.2909	29.8514	90.983	94.2406	DDB_G0292436
EAL61209	-1.14163	8.18431	3.46882e-06	3.71171e-05	495.339	405.387	179.024	130.703	DDB_G0292460
EAL61217	4.84822	2.26015	0.000490015	0.00343964	0.0639485	0.165404	4.5078	6.49245	DDB_G0292476
EAL61228	3.23422	2.27458	0.00636325	0.0321698	1.18334	0	3.87658	6.37541	DDB_G0292498
EAL61235	3.01964	4.82359	9.9396e-19	3.70479e-17	7.02265	7.15127	43.1187	45.5272	DDB_G0292512
EAL61239	4.04383	7.98575	6.96193e-55	1.00461e-52	28.6568	39.0598	397.976	451.177	DDB_G0292520
EAL61252	-1.43405	4.46787	0.00154476	0.00944526	17.0301	47.7389	10.244	7.65617	DDB_G0292546
EAL61260	6.5774	2.8283	4.82785e-07	5.91822e-06	0.000134808	3.39e-06	8.74159	11.6387	DDB_G0292272
EAL61268	-2.77897	6.19275	1.41084e-13	3.72087e-12	175.314	94.7172	13.7204	16.1547	DDB_G0292288
EAL61274	0.692354	7.5939	0.00127395	0.00797776	150.556	188.663	206.624	208.137	DDB_G0292300
EAL61280	2.49745	4.91722	3.42487e-15	1.0296e-13	11.4342	9.30115	42.3259	47.4257	DDB_G0292312
EAL61306	1.60188	2.93073	0.0106686	0.0496607	2.85264	3.86658	7.62959	8.26586	DDB_G0292364
EAL61319	10.6213	7.10971	6.9657e-68	1.75901e-65	0	0.132244	213.163	284.811	DDB_G0292218
EAL61320	7.68323	3.71917	1.50585e-14	4.29678e-13	0	0	19.3908	24.699	DDB_G0292220
EAL61335	1.1954	4.73571	8.8337e-05	0.0007549	15.9657	19.7846	28.0306	34.2937	DDB_G0292250
EAL61347	2.26339	7.93843	3.64946e-15	1.09386e-13	76.3181	120.956	277.256	440.304	DDB_G0291982
EAL61350	-1.00526	9.14912	1.17742e-06	1.36546e-05	799.588	927.557	349.29	301.171	DDB_G0291988
EAL61355	1.55404	7.36872	3.60852e-11	7.4387e-10	96.579	97.7037	187.531	246.019	DDB_G0291998
EAL61357	-0.741285	5.64735	0.0079083	0.0383862	72.8938	62.5175	28.3822	33.0202	DDB_G0292002
EAL61364	2.42143	5.9197	5.43955e-18	1.9484e-16	23.3739	21.0046	84.2759	97.0121	DDB_G0292016
EAL61370	2.65048	4.47886	6.44268e-13	1.59504e-11	6.91116	6.7697	31.3742	34.8625	DDB_G0292028
EAL61371	5.17677	2.36575	0.000122668	0.000995238	0.0645768	0.114646	5.5344	6.96015	DDB_G0292030
EAL61385	0.64391	7.0442	0.00496654	0.0260473	126.08	108.899	141.147	137.701	DDB_G0292058
EAL61392	-1.29505	4.00344	0.00270549	0.0153271	28.6002	15.2114	6.55916	6.84453	DDB_G0292072
EAL61393	-1.02066	4.53738	0.00304995	0.0170868	28.4298	34.7465	15.8292	7.65965	DDB_G0292074
EAL61395	-1.0545	4.1501	0.00724367	0.0357791	27.0478	20.055	9.84866	7.22674	DDB_G0292078
EAL61404	-1.7074	3.73748	0.000835732	0.00550308	24.0865	13.5863	4.38633	4.20688	DDB_G0292096
EAL61411	2.3423	5.36034	4.22792e-15	1.24872e-13	15.0807	16.1689	65.6433	55.2651	DDB_G0292110
EAL61412	2.59516	3.78616	5.93759e-08	8.2046e-07	3.73451	4.47048	17.9985	20.6621	DDB_G0292112
EAL61415	-1.19975	5.39142	3.14042e-05	0.000290223	64.3218	59.363	19.739	20.9779	DDB_G0292118
EAL61417	-1.19941	7.16622	1.29626e-06	1.49129e-05	193.885	252.147	83.32	63.2094	DDB_G0292122
EAL61423	1.46561	4.25107	6.03286e-05	0.000532208	11.8461	9.9701	23.4644	22.5776	DDB_G0292134
EAL61424	1.25072	7.85384	1.826e-08	2.69262e-07	156.385	159.309	312.791	256.278	DDB_G0292136
EAL61448	-1.29083	5.02864	3.40923e-05	0.00031363	43.0937	53.1718	14.2905	15.3885	DDB_G0292184
EAL61457	7.86153	5.97898	3.28532e-41	3.16047e-39	0.332673	0.680564	86.4288	142.613	DDB_G0292202
EAL61458	-3.78412	4.88702	2.08253e-12	4.94957e-11	74.0471	34.6966	2.3663	3.46201	DDB_G0291856
EAL61461	-1.45254	9.29289	6.46896e-10	1.12855e-08	1165.59	915.153	314.677	262.975	DDB_G0291862
EAL61462	-1.23668	10.0354	4.18073e-09	6.62944e-08	1777.85	1578.81	572.733	508.229	DDB_G0291864
EAL61464	1.52632	3.24182	0.0107375	0.0499123	4.87178	4.4033	10.3051	10.3478	DDB_G0291868
EAL61465	-1.0374	8.81591	3.35904e-07	4.18884e-06	682.489	693.085	267.05	240.63	DDB_G0291870
EAL61493	-1.25821	5.32452	1.79579e-05	0.000172069	59.2964	59.7562	21.1838	16.4088	DDB_G0291926
EAL61494	-0.853572	7.46175	0.000187677	0.00146162	249.442	259.854	120.089	93.1729	DDB_G0291928
EAL61498	-0.864513	4.91634	0.00477309	0.0251765	35.4697	45.9802	17.8821	15.9098	DDB_G0291936
EAL61528	1.47671	3.85528	0.000631467	0.00430394	7.13742	8.76715	18.4326	15.4974	DDB_G0291814
EAL61530	3.43804	7.64347	1.46519e-31	9.61033e-30	31.5107	47.6522	259.723	392.54	DDB_G0291818
EAL61534	-0.993396	10.2123	1.55511e-05	0.000150462	1448.06	2179.89	652.979	721.884	DDB_G0291826
EAL61542	1.52725	5.711	1.25398e-08	1.89051e-07	32.1393	29.7159	63.7273	71.9057	DDB_G0291842
EAL61546	-2.23077	6.0797	4.4273e-11	9.05266e-10	84.5927	154.069	17.0651	21.0931	DDB_G0291850
EAL61549	-2.10173	5.26405	7.22605e-11	1.44822e-09	68.3429	60.1862	11.6703	10.8779	DDB_G0291780
EAL61553	1.12148	4.47151	0.000771924	0.00512974	14.7591	15.5492	23.1177	27.1101	DDB_G0291714
EAL61558	0.895731	5.33348	0.0013626	0.00847514	24.9254	38.3266	44.4548	44.8075	DDB_G0291724
EAL61579	1.25323	5.64646	2.32627e-06	2.54029e-05	32.0924	35.3553	59.6794	62.4525	DDB_G0291766
EAL61588	-1.03182	4.54287	0.00304995	0.0170868	28.7289	34.8719	11.6156	11.8482	DDB_G0291704
EAL61600	1.21274	6.48878	5.94836e-07	7.22168e-06	62.3734	62.0843	111.55	107.377	DDB_G0291233
EAL61601	-0.567441	9.89044	0.00553765	0.0286415	1245.6	1347.07	719.032	604.649	DDB_G0291235
EAL61602	0.990641	10.7984	1.56006e-05	0.000150652	1137.07	1613.75	2247.15	1872.65	DDB_G0291237
EAL61607	1.85107	7.24559	3.67188e-16	1.18497e-14	75.2224	77.7446	211.99	206.752	DDB_G0291247
EAL61611	-0.849931	8.64934	0.00020923	0.00161825	610.491	560.322	282.448	209.713	DDB_G0291255
EAL61618	0.608069	8.48619	0.00501046	0.0262231	308.555	343.735	418.987	332.905	DDB_G0291269
EAL61629	5.25671	3.72627	7.54822e-15	2.2036e-13	0.623237	0.590023	18.8025	24.3769	DDB_G0291291
EAL61635	1.125	4.94383	0.000107891	0.000896728	20.0185	23.0178	32.1952	39.1969	DDB_G0291303
EAL61637	1.03251	5.16841	0.000262298	0.00198909	26.5158	26.2949	38.572	43.5464	DDB_G0291306
EAL61641	2.16023	2.63659	0.00756546	0.0372048	1.22063	2.47594	8.42138	4.84856	DDB_G0291314
EAL61647	-2.13659	4.11799	3.48866e-06	3.72505e-05	33.4492	20.4043	2.81604	6.30018	DDB_G0291326
EAL61649	1.62578	4.68991	2.17249e-07	2.81338e-06	13.9035	14.2101	30.491	35.7111	DDB_G0291330
EAL61654	-1.40598	4.32544	0.00158081	0.00959813	38.951	18.4158	7.13424	9.20324	DDB_G0291340
EAL61661	2.76963	2.26444	0.00636325	0.0321698	0.741147	0.889214	3.65679	6.02347	DDB_G0291354
EAL61663	1.1959	3.84494	0.00667208	0.0333528	9.3945	8.59967	17.2594	14.2593	DDB_G0291358
EAL61666	-1.75257	7.37704	1.88981e-11	4.09634e-10	327.847	238.622	62.2768	65.5815	DDB_G0291364
EAL61667	-1.04257	4.4281	0.00285517	0.0161298	30.292	28.0378	11.6776	9.67166	DDB_G0291366
EAL61669	1.63734	5.55943	3.0837e-09	4.99173e-08	25.8651	26.7201	57.6195	66.8644	DDB_G0291370
EAL61670	1.41081	5.9112	3.11737e-07	3.90677e-06	31.9136	43.6954	63.5961	89.0869	DDB_G0291372
EAL61671	-1.1943	4.80363	0.000206946	0.00160304	45.4881	34.2984	12.8411	13.4806	DDB_G0291374
EAL61681	-1.85395	3.55612	0.000478036	0.00337667	19.1076	13.9631	4.05241	2.72494	DDB_G0291394
EAL61686	-1.00236	5.50649	0.000389572	0.00281915	61.7839	67.8206	23.8092	25.1048	DDB_G0291404
EAL61691	-1.44799	5.2965	1.27646e-06	1.47186e-05	62.2259	58.1923	19.8544	13.4664	DDB_G0291414
EAL61694	-1.25924	4.03672	0.00324755	0.0180835	17.6887	27.119	7.2893	6.77108	DDB_G0291420
EAL61722	8.15361	5.61213	1.11649e-43	1.18713e-41	0.313671	0.225498	83.7635	93.8188	DDB_G0291476
EAL61724	-2.00061	2.97054	0.0106686	0.0496607	10.6495	9.50519	1.55107	2.10422	DDB_G0291480
EAL61730	-2.7782	3.32321	0.000102448	0.000861641	22.0023	7.6085	1.26516	1.83329	DDB_G0291492
EAL61738	-1.0484	6.23303	0.00319332	0.0178307	69.8882	153.075	49.3517	31.3955	DDB_G0291508
EAL61742	1.75675	2.97996	0.00664442	0.0333078	2.74694	3.75246	7.5497	9.60851	DDB_G0291516
EAL61743	-2.01013	10.5288	7.25642e-23	3.3469e-21	2480.86	2933.78	478.753	538.789	DDB_G0291518
EAL61747	-0.879686	10.6552	0.000172883	0.00135266	2583.58	2184.81	1124.92	840.925	DDB_G0291526
EAL61756	-0.771722	5.56239	0.00765494	0.0375717	52.3356	76.2785	31.4136	25.4367	DDB_G0291544
EAL61765	1.07864	4.18272	0.00433983	0.023194	13.6941	11.0518	21.6165	18.2321	DDB_G0291562
EAL61768	2.93041	6.42279	2.44252e-24	1.18615e-22	18.7932	27.9988	148.762	122.29	DDB_G0291568
EAL61770	-2.14216	4.05611	2.40151e-05	0.000226073	34.8752	16.378	3.51029	5.15268	DDB_G0291572
EAL61771	-1.61139	4.10153	0.000239892	0.0018332	31.9796	17.7837	5.78298	6.41929	DDB_G0291574
EAL61784	-1.23387	4.17669	0.00226545	0.0131161	23.9352	25.8351	7.68491	8.22809	DDB_G0291600
EAL61788	0.975271	5.46686	0.000363498	0.00265415	26.8873	40.4213	52.5899	47.7353	DDB_G0291608
EAL61793	2.439	4.49027	1.5325e-11	3.37189e-10	7.95563	7.65383	31.4766	33.6251	DDB_G0291618
EAL61802	0.777371	5.95427	0.00240337	0.0138013	53.2579	50.1824	69.4572	65.1116	DDB_G0291636
EAL61804	-0.649482	8.34747	0.00212295	0.0124025	399.77	505.016	204.458	231.861	DDB_G0291640
EAL61807	-1.40967	7.97016	2.13717e-10	4.03505e-09	435.508	381.197	118.14	115.195	DDB_G0291646
EAL61812	0.837482	6.99834	0.000399364	0.00288347	103.422	106.855	158.566	126.053	DDB_G0291656
EAL61816	2.51095	5.1792	6.26512e-15	1.84501e-13	9.89807	15.023	46.8648	61.8075	DDB_G0291664
EAL61820	0.800764	4.74083	0.00739418	0.0364691	16.7513	25.827	29.0213	27.3424	DDB_G0291672
EAL61824	1.32309	3.62496	0.00545399	0.0282662	7.29934	6.88673	13.8217	13.4011	DDB_G0291680
EAL61832	-0.848551	6.51562	0.00159994	0.00968306	102.026	158.679	52.5304	56.68	DDB_G0291211
EAL61845	2.22964	7.02155	6.28465e-20	2.48946e-18	46.6691	59.98	178.122	201.454	DDB_G0291123
EAL61854	-1.1389	4.06133	0.00542557	0.0281478	22.7554	21.909	7.80959	7.4438	DDB_G0291141
EAL61862	0.727926	5.4762	0.00878792	0.0420822	41.1104	33.8512	45.9692	48.3634	DDB_G0291157
EAL61869	2.85507	9.03888	2.18761e-35	1.63682e-33	138.246	157.703	713.497	911.728	DDB_G0291171
EAL61873	-1.48717	8.32851	1.90051e-07	2.48344e-06	656.052	405.465	159.057	129.441	DDB_G0291179
EAL61874	0.782287	6.09173	0.00220141	0.0128386	54.4756	59.4312	76.6624	71.8769	DDB_G0291181
EAL61879	-0.825672	8.18501	0.00428052	0.0229377	531.542	304.308	169.214	191.208	DDB_G0291191
EAL61885	1.43878	6.39031	1.29127e-08	1.94384e-07	46.7648	57.6477	96.9491	117.881	DDB_G0291075
EAL61892	2.7133	3.02819	8.88896e-05	0.000758981	1.36071	2.56531	13.2692	7.44159	DDB_G0291089
EAL61893	0.755732	8.31009	0.000470773	0.00333003	256.077	286.553	382.585	310.44	DDB_G0291091
EAL61899	5.30282	2.01919	0.00391381	0.0212545	0	0	2.02101	6.27248	DDB_G0291103
EAL61900	3.45677	5.22255	8.10247e-21	3.38194e-19	7.94981	6.47206	48.5469	73.8075	DDB_G0291105
EAL61901	0.817885	5.06883	0.00398296	0.0215374	25.9965	27.8302	34.5749	37.5026	DDB_G0291107
EAL61910	-1.06018	6.56531	4.73689e-05	0.000425688	158.536	122.552	47.716	54.7094	DDB_G0290959
EAL61945	0.82373	5.00058	0.00491755	0.0258709	25.0165	26.0482	37.3829	31.2678	DDB_G0291029
EAL61951	-1.69272	4.02883	0.000239391	0.00183189	21.6426	25.969	5.85826	5.15461	DDB_G0291041
EAL61955	-1.17859	6.68668	5.52218e-06	5.73863e-05	160.228	154.375	63.2286	41.9238	DDB_G0291049
EAL61960	3.39219	2.81669	2.11752e-05	0.000200648	0.847175	1.18025	7.24037	10.939	DDB_G0291059
EAL61969	-0.980365	9.26351	6.70294e-07	7.98424e-06	880.108	979.165	340.275	373.61	DDB_G0290907
EAL61971	-1.61077	7.45651	4.22256e-10	7.64373e-09	331.366	255.356	81.8198	64.0222	DDB_G0290911
EAL61978	10.1999	6.88026	1.4283e-58	2.40455e-56	0.0203764	0.172387	171.791	254.244	DDB_G0290925
EAL61980	-0.727482	6.34499	0.00414413	0.0222777	115.392	107.876	55.0763	47.0869	DDB_G0290929
EAL62004	-1.68901	6.60916	2.03117e-11	4.35603e-10	164.058	160.969	35.5903	40.7375	DDB_G0290879
EAL62007	-1.9609	8.30473	2.2219e-14	6.28666e-13	614.537	513.063	86.2525	134.271	DDB_G0290885
EAL62017	1.80034	6.81433	6.1394e-14	1.66257e-12	52.4314	64.3065	154.84	153.468	DDB_G0290845
EAL62019	-1.48975	4.34167	0.000115587	0.000950767	31.6213	27.3845	8.42763	7.35667	DDB_G0290849
EAL62022	4.47081	3.46473	1.50817e-10	2.89071e-09	0.186091	1.57288	15.8373	18.2861	DDB_G0290855
EAL62026	0.693326	5.75966	0.00867476	0.041587	48.0149	45.1848	50.9305	63.5551	DDB_G0290785
EAL62033	1.18328	4.49829	0.000389618	0.00281915	16.3966	13.6696	26.2412	25.7778	DDB_G0290799
EAL62046	1.28508	3.78181	0.00557485	0.0288039	7.07546	9.34753	14.741	15.8994	DDB_G0290825
EAL62056	1.76734	5.4733	1.77291e-10	3.38529e-09	23.208	23.0582	60.6796	59.2053	DDB_G0290765
EAL62061	-1.06203	4.40168	0.00832035	0.040059	37.5082	19.7502	11.9828	8.73128	DDB_G0290753
EAL62062	2.96203	4.9696	4.10797e-19	1.58983e-17	9.26931	7.07548	46.9997	51.0041	DDB_G0290755
EAL62082	1.73793	5.55277	4.60274e-10	8.2874e-09	24.348	25.3724	56.3105	69.9571	DDB_G0290719
EAL62095	0.833606	5.72097	0.00128206	0.00801369	40.5584	45.1066	60.845	54.95	DDB_G0290689
EAL62103	0.798804	4.73656	0.00941043	0.0445222	19.7127	22.7535	24.3201	31.828	DDB_G0290485
EAL62126	1.48965	8.17503	7.98816e-13	1.95846e-11	166.484	184.298	354.782	392.124	DDB_G0290531
EAL62132	2.1341	3.83031	3.48754e-06	3.72505e-05	5.22673	5.84857	19.4277	18.147	DDB_G0290543
EAL62133	2.15923	3.07428	0.000538011	0.00374427	2.74442	2.95369	10.1663	9.86995	DDB_G0290545
EAL62150	1.85785	5.27286	4.59987e-10	8.2874e-09	12.5936	25.7173	57.0707	48.5138	DDB_G0290579
EAL62155	2.74569	6.0634	1.1575e-21	5.10563e-20	18.8717	21.773	96.3142	111.56	DDB_G0290589
EAL62157	0.972403	10.686	1.67098e-06	1.87748e-05	1240.83	1314.8	2048.08	1747.31	DDB_G0290593
EAL62158	2.64891	5.59937	6.57204e-19	2.47702e-17	12.5226	18.5441	70.5768	78.1566	DDB_G0290595
EAL62162	1.30745	4.96388	9.27702e-06	9.25961e-05	21.3625	18.7799	36.8474	38.781	DDB_G0290603
EAL62198	2.96644	5.84127	6.93894e-23	3.21515e-21	10.2136	20.2883	87.4278	94.4742	DDB_G0290675
EAL62206	-2.25638	2.89618	0.0072287	0.0357401	12.0893	7.22121	1.40383	1.48872	DDB_G0290381
EAL62209	-1.38915	3.66423	0.00798495	0.0387211	20.8538	12.9916	4.10221	5.55765	DDB_G0290387
EAL62212	-0.698485	5.98679	0.00758215	0.0372506	85.5999	85.9274	42.629	37.3928	DDB_G0290393
EAL62218	1.3875	4.47593	3.35899e-05	0.00030929	12.7585	14.1434	24.6343	29.0536	DDB_G0290405
EAL62255	-2.10452	5.46076	6.98822e-11	1.40334e-09	84.0425	64.547	12.7931	13.287	DDB_G0290257
EAL62256	-4.15607	4.68338	3.58207e-14	9.913e-13	60.6558	33.7887	2.06496	1.76409	DDB_G0290259
EAL62266	0.799246	6.43382	0.00121288	0.00765707	77.6412	66.0349	87.1693	102.913	DDB_G0290279
EAL62268	3.75048	2.0927	0.00391381	0.0212545	0.335881	0.240798	3.78633	4.78136	DDB_G0290283
EAL62272	7.57932	8.27876	4.49287e-101	2.06284e-98	3.10366	4.18408	530.472	566.859	DDB_G0290291
EAL62276	-1.50162	4.75486	4.2505e-06	4.47699e-05	41.2681	39.8298	9.37772	12.1887	DDB_G0290299
EAL62283	1.0504	4.54506	0.00119954	0.00759181	14.8453	18.2287	22.2199	29.9237	DDB_G0290313
EAL62284	-0.699494	11.0001	0.00905384	0.0430878	3251.23	2532.58	1642.04	1060.07	DDB_G0290315
EAL62286	-1.38804	4.45631	0.000154191	0.00121964	32.1587	31.2809	9.52806	8.70865	DDB_G0290319
EAL62291	1.05983	5.31716	0.000120591	0.000983121	27.3877	30.7538	50.2046	41.8314	DDB_G0290329
EAL62293	-0.998382	6.60139	0.000347634	0.00254638	170.174	114.144	55.3589	52.901	DDB_G0290333
EAL62298	1.45655	5.89741	4.25258e-08	5.95774e-07	33.1952	39.9956	81.9224	70.4882	DDB_G0290343
EAL62304	-1.74525	9.16175	8.20252e-18	2.89698e-16	952.659	1050.41	215.952	236.613	DDB_G0290355
EAL62309	1.05995	6.08805	3.55771e-05	0.000326992	44.9955	55.8617	78.5328	80.9002	DDB_G0290365
EAL62312	-2.5881	7.53914	4.70988e-25	2.39068e-23	377.611	325.873	45.0776	43.6147	DDB_G0290371
EAL62316	1.58599	3.89489	0.000273796	0.00206544	8.74531	6.81221	15.8735	19.9546	DDB_G0290189
EAL62317	1.00813	5.48586	0.000197738	0.00153406	31.6395	35.5321	54.7824	47.7595	DDB_G0290191
EAL62321	0.880864	7.68195	0.000307808	0.00228783	130.59	202.994	246.861	216.409	DDB_G0290199
EAL62328	0.898456	4.87265	0.00202925	0.0119241	20.683	24.3762	33.2838	30.5497	DDB_G0290213
EAL62330	1.72601	3.4267	0.00120587	0.00762235	5.53658	4.31298	9.6193	15.5721	DDB_G0290217
EAL62332	0.945875	4.73167	0.00184074	0.010989	19.647	20.1274	27.3788	30.8876	DDB_G0290221
EAL62348	1.41338	4.73044	5.46181e-06	5.68175e-05	17.5268	14.6166	29.686	35.5611	DDB_G0290253
EAL62355	-5.64637	8.58467	3.26436e-64	7.16811e-62	781.441	904.294	20.5904	4.61668	DDB_G0290167
EAL62360	-1.29846	9.47053	1.98501e-06	2.19372e-05	1375.86	906.94	296.131	413.143	DDB_G0290177
EAL62365	-1.26659	10.8819	3.35255e-09	5.3838e-08	2957.65	3144.39	1071.24	847.187	DDB_G0290141
EAL62368	-1.18339	4.16248	0.00320563	0.0178797	27.929	20.7998	8.8416	7.29868	DDB_G0290147
EAL62371	2.14237	4.89155	5.10986e-11	1.04062e-09	11.7893	13.0815	34.1252	49.8652	DDB_G0290153
EAL62373	1.07257	10.5582	5.81485e-07	7.06809e-06	1065.58	1168.76	1987.17	1566.04	DDB_G0290133
EAL62392	3.42343	2.01436	0.00782426	0.0380199	0.388443	0.285161	2.58643	4.98778	DDB_G0290107
EAL62400	3.86637	3.02472	8.16705e-07	9.68256e-06	0.65952	1.13119	9.04415	13.6769	DDB_G0290079
EAL62406	-0.890161	8.25923	5.48025e-05	0.000489011	413.371	488.703	204.641	163.071	DDB_G0290091
EAL62413	0.84999	8.12547	0.000127905	0.00103358	193.104	266.338	326.743	298.646	DDB_G0290015
EAL62419	0.894279	5.32761	0.0012272	0.00773781	25.9999	37.0015	43.5106	45.3416	DDB_G0290027
EAL62422	1.51607	3.87732	0.000416975	0.00299138	9.19551	6.68055	16.8518	17.9615	DDB_G0290033
EAL62432	0.835937	5.85045	0.00161283	0.00974939	47.9893	45.7858	70.0822	56.9178	DDB_G0290053
EAL62433	1.28087	5.10799	7.9126e-06	8.01416e-05	22.2314	22.9385	42.9625	40.5181	DDB_G0290055
EAL62440	3.18529	3.44073	1.83925e-06	2.04832e-05	2.16382	2.07465	7.3865	23.6512	DDB_G0289989
EAL62444	-0.627902	6.81214	0.00695073	0.0345859	149.7	154.491	75.9693	73.1365	DDB_G0289997
EAL62448	1.27598	5.60016	7.62234e-06	7.76925e-05	23.8696	40.8358	51.7995	67.0869	DDB_G0290005
EAL62450	2.05037	6.38675	1.57654e-15	4.82565e-14	33.8457	41.9898	113.468	125.143	DDB_G0289875
EAL62451	-1.57001	10.2193	1.70232e-12	4.11366e-11	2127.2	1936.44	580.526	456.953	DDB_G0289877
EAL62455	2.61709	4.84971	1.47871e-15	4.53994e-14	8.83842	9.57047	40.3702	46.3336	DDB_G0289885
EAL62462	1.32618	7.46137	3.07583e-09	4.987e-08	117.17	114.728	235.171	205.736	DDB_G0289899
EAL62463	7.92597	6.79774	1.1143e-58	1.90772e-56	1.10802	0.781192	165	236.219	DDB_G0289901
EAL62468	1.81427	3.66191	0.000107952	0.000896728	3.11959	8.34721	18.1445	12.9588	DDB_G0289911
EAL62474	2.47384	6.22798	1.04935e-19	4.12433e-18	25.0586	28.4278	115.492	110.529	DDB_G0289923
EAL62485	-1.06593	5.61283	0.000181725	0.00141745	58.6363	83.4996	25.0228	26.2129	DDB_G0289945
EAL62489	2.58648	3.16258	0.000104909	0.000875053	1.96604	2.84869	9.73482	13.2605	DDB_G0289953
EAL62490	-1.64475	4.33888	2.65903e-05	0.000248234	29.5367	30.7487	7.21569	7.24866	DDB_G0289955
EAL62492	1.35034	10.0663	2.59793e-10	4.83471e-09	592.385	801.801	1271.12	1415.89	DDB_G0289959
EAL62493	-1.09558	4.69102	0.000606613	0.00415135	32.2201	39.8549	11.6135	13.8317	DDB_G0289961
EAL62497	6.13304	7.49383	2.38796e-50	3.13256e-48	6.55138	5.11679	232.802	405.297	DDB_G0289969
EAL62506	-1.99172	7.21499	6.806e-16	2.1284e-14	264.935	258.36	56.55	43.0008	DDB_G0289811
EAL62507	2.8811	2.97343	3.62529e-05	0.000332598	2.05113	1.29869	9.85899	10.2162	DDB_G0289813
EAL62531	2.76027	3.4016	1.9817e-06	2.19246e-05	2.74667	2.61965	10.1629	18.6365	DDB_G0289861
EAL62538	-1.2488	4.4995	0.000402299	0.00289909	37.7992	26.1792	8.89558	11.3898	DDB_G0289653
EAL62539	5.90642	4.93313	5.7053e-34	4.00203e-32	0.946858	1.15389	48.71	59.5176	DDB_G0289655
EAL62546	5.08602	4.76871	1.58278e-29	9.63113e-28	1.44494	1.95611	43.6692	50.9873	DDB_G0289669
EAL62549	-0.782277	5.16998	0.00782531	0.0380199	48.0965	48.3648	22.1503	20.2686	DDB_G0289675
EAL62551	-0.715671	9.49269	0.000280741	0.00210681	938.815	1108.36	459.378	484.003	DDB_G0289679
EAL62558	3.75928	11.1148	1.09196e-55	1.59853e-53	294.684	409.832	3397.17	3815.17	DDB_G0289693
EAL62561	-0.851318	5.61585	0.00529544	0.0275292	81.3883	54.0703	28.7971	28.2083	DDB_G0289699
EAL62576	2.8474	2.41991	0.00183763	0.0109769	0.877083	1.0059	4.87847	6.72768	DDB_G0289729
EAL62595	1.18976	7.21928	1.04801e-07	1.42668e-06	102.937	106.377	167.227	195.23	DDB_G0289767
EAL62599	-1.07287	4.65469	0.00330348	0.0183343	44.1691	25.4391	12.3491	12.6719	DDB_G0289775
EAL62601	2.10177	3.88477	2.10084e-06	2.31655e-05	6.33409	5.44875	15.4123	23.6271	DDB_G0289779
EAL62617	-1.06307	8.21375	1.22967e-05	0.000121061	496.123	408.304	188.662	139.751	DDB_G0289599
EAL62622	1.43929	9.89875	4.8031e-12	1.10515e-10	517.294	669.59	1241.49	1190.55	DDB_G0289609
EAL62628	-1.15765	7.35168	1.60185e-07	2.1123e-06	243.187	260.387	85.6939	85.2069	DDB_G0289621
EAL62643	-1.59563	4.57812	6.85975e-06	7.04886e-05	34.5427	37.4107	8.70962	9.18882	DDB_G0289651
EAL62646	0.961283	5.2283	0.000491948	0.00344603	27.2147	29.6957	42.0013	42.1688	DDB_G0289585
EAL62653	1.22171	5.30914	8.31408e-06	8.38129e-05	25.9857	27.7352	47.857	47.3726	DDB_G0289573
EAL62662	-0.728313	8.86217	0.00026133	0.00198324	616.175	705.973	288.344	315.985	DDB_G0289563
EAL62666	0.600725	9.19623	0.00277545	0.0157058	493.456	578.059	642.766	586.213	DDB_G0289553
EAL62670	0.960734	8.77128	0.00012766	0.00103242	273.794	411.481	573.15	431.211	DDB_G0289549
EAL62671	-3.06908	3.81998	1.82963e-07	2.39703e-06	22.315	23.5303	1.98797	1.9621	DDB_G0289551
EAL62673	0.654317	8.97159	0.00108023	0.00692787	423.089	473.093	559.735	507.709	DDB_G0289483
EAL62675	2.22713	3.0679	0.000538011	0.00374427	3.36923	2.07926	10.5713	9.55525	DDB_G0289487
EAL62678	3.89967	3.77357	4.59341e-12	1.05931e-10	1.63811	1.87143	16.7932	25.9054	DDB_G0289493
EAL62680	3.29023	6.34538	1.59882e-28	9.22839e-27	18.7334	16.6855	116.759	148.156	DDB_G0289497
EAL62684	0.908829	4.38284	0.0080314	0.0388717	15.5856	15.4766	22.9917	21.3953	DDB_G0289505
EAL62688	1.3207	4.30521	0.000213497	0.00164999	12.4669	11.9051	22.8325	23.6271	DDB_G0289513
EAL62690	2.123	6.07194	1.5358e-13	4.00856e-12	24.509	33.9991	80.6518	113.232	DDB_G0289517
EAL62695	1.43285	4.17812	0.000156061	0.00123058	9.87025	11.0893	19.31	23.9407	DDB_G0289527
EAL62700	3.8698	4.39188	4.683e-18	1.69545e-16	2.71189	3.21136	27.7241	40.8415	DDB_G0289537
EAL62704	0.652565	7.2652	0.00278606	0.015757	139.368	134.126	160.659	165.591	DDB_G0289449
EAL62716	0.797541	4.87505	0.0070208	0.0349002	23.6258	23.4413	28.0235	34.1428	DDB_G0289473
EAL62719	-1.96583	5.26723	2.50704e-10	4.69825e-09	63.6419	63.2322	12.3539	12.1063	DDB_G0289479
EAL62720	4.85844	8.3084	2.67978e-56	4.04007e-54	22.4988	26.6487	439.61	648.865	DDB_G0289443
EAL62724	-1.93587	5.82583	1.11281e-07	1.50677e-06	123.702	66.1025	15.4717	22.2749	DDB_G0289393
EAL62745	-0.83662	7.99017	5.72176e-05	0.00050966	342.393	394.644	152.876	159.497	DDB_G0289435
EAL62751	2.43747	5.69844	1.68143e-17	5.79662e-16	16.414	21.2648	81.0701	74.4163	DDB_G0289329
EAL62760	1.76123	3.45302	0.000761685	0.00506837	4.902	4.98867	12.8946	13.0299	DDB_G0289347
EAL62768	3.24897	4.28821	4.35475e-14	1.19531e-12	3.39682	4.79534	25.7382	35.1189	DDB_G0289363
EAL62769	5.76455	3.24003	4.78217e-10	8.53439e-09	0.224369	0.204826	11.38	17.8056	DDB_G0289365
EAL62771	-1.73359	3.80173	0.000543828	0.00377956	19.4122	20.4742	4.96818	3.97069	DDB_G0289369
EAL62804	1.60618	3.55328	0.00146754	0.00905535	5.97465	5.67621	12.4628	14.8593	DDB_G0289265
EAL62805	2.17435	10.0083	7.74907e-23	3.55788e-21	372.059	491.327	1555.64	1387.3	DDB_G0289267
EAL62807	1.30766	4.06487	0.00108528	0.00695144	10.0485	10.3047	19.9909	18.5092	DDB_G0289271
EAL62808	1.41848	4.06452	0.000402388	0.00289909	9.4569	9.85329	19.8632	19.6154	DDB_G0289273
EAL62814	-2.94746	2.95969	0.00049192	0.00344603	15.3182	6.33314	0.77042	1.16917	DDB_G0289253
EAL62815	-0.901742	6.88243	0.00452135	0.0239864	220.113	119.203	77.2461	61.2236	DDB_G0289255
EAL62820	0.682518	10.8172	0.00132386	0.00825961	1556.81	1623.54	2157.46	1704.64	DDB_G0289173
EAL62834	0.756487	6.82012	0.0017923	0.0107753	105.914	85.7478	111.94	134.385	DDB_G0289201
EAL62836	-2.41202	3.59963	4.30338e-05	0.000389153	23.8338	12.5449	2.12653	2.87876	DDB_G0289205
EAL62838	6.52696	3.70105	3.0043e-14	8.38298e-13	0.14949	0.186354	18.1375	24.9968	DDB_G0289209
EAL62854	-0.844585	4.83463	0.00773031	0.0378313	40.3534	35.8442	14.4132	17.6571	DDB_G0289241
EAL62873	-3.06096	2.35947	0.00636325	0.0321698	6.05919	5.8453	0.450714	0.440625	DDB_G0289131
EAL62880	-1.20783	6.31871	1.89972e-06	2.11333e-05	122.578	120.473	39.9921	39.6759	DDB_G0289145
EAL62881	2.94063	3.97816	3.3392e-10	6.12147e-09	3.98389	3.79144	22.051	24.6283	DDB_G0289147
EAL62886	-1.52338	7.89505	1.89936e-12	4.53557e-11	393.13	398.354	108.5	100.033	DDB_G0289073
EAL62900	4.30115	3.29163	8.11655e-09	1.25552e-07	0.399463	1.29131	18.3184	10.9758	DDB_G0289101
EAL62904	0.922262	6.39841	0.000263571	0.00199725	56.7541	76.7208	101.562	89.8426	DDB_G0289109
EAL62908	-1.33997	4.41619	0.000365907	0.00266861	36.5936	24.3687	8.4453	9.67937	DDB_G0289059
EAL62913	1.00861	7.16822	1.95554e-05	0.000186173	89.6718	130.595	157.702	177.509	DDB_G0289069
EAL62918	-0.831703	10.1948	7.55462e-05	0.000655015	1665.31	1767.05	809.418	649.548	DDB_G0289005
EAL62919	-3.24567	2.86593	0.000405085	0.00291436	12.698	7.48833	0.691775	0.728281	DDB_G0289007
EAL62926	1.17204	4.1519	0.00159153	0.00964369	11.9992	11.1824	20.2702	19.5866	DDB_G0289021
EAL62928	-1.51009	10.0795	3.21588e-11	6.65648e-10	1793.44	1860.89	560.703	409.58	DDB_G0289025
EAL62930	-1.07967	5.2749	0.000225478	0.00173727	49.735	61.3671	21.5457	18.143	DDB_G0289029
EAL62939	2.61456	4.15267	3.37016e-10	6.16702e-09	5.46145	5.40994	24.6507	26.9121	DDB_G0289047
EAL62950	1.20231	8.89187	2.10028e-09	3.47786e-08	321.838	340.917	599.205	556.056	DDB_G0288991
EAL62955	2.70844	3.69595	8.13564e-08	1.11503e-06	2.50841	4.61048	16.1538	20.3026	DDB_G0288975
EAL62959	-0.810191	7.20729	0.00042695	0.00304995	185.386	236.592	87.1525	94.8003	DDB_G0288971
EAL62963	-0.753598	9.84833	0.000311105	0.00230894	1235.1	1412.17	650.641	536.213	DDB_G0288879
EAL62969	-1.64385	5.37945	3.66684e-08	5.20207e-07	65.0896	66.9548	16.8342	15.0427	DDB_G0288891
EAL62977	-1.02319	5.15144	0.0035924	0.0197856	64.1336	35.7109	17.6111	19.689	DDB_G0288907
EAL62979	8.82918	5.30489	3.2899e-30	2.0263e-28	0.131598	0	50.2613	93.3178	DDB_G0288911
EAL62986	-1.18213	6.4068	3.46266e-06	3.70905e-05	121.774	136.168	46.5286	39.4061	DDB_G0288925
EAL62987	-2.96137	2.89245	0.00149824	0.00921104	7.49336	12.8933	1.43262	0.363127	DDB_G0288927
EAL62991	-1.19702	4.29352	0.00158116	0.00959813	24.6453	29.5134	11.2113	6.56934	DDB_G0288935
EAL63002	-1.92743	3.13908	0.00595951	0.0305879	11.2369	12.0616	2.47421	2.00882	DDB_G0288957
EAL63006	0.631066	8.14133	0.00241533	0.013862	247.094	261.09	317.194	278.828	DDB_G0288769
EAL63017	2.9554	5.66367	1.58171e-22	7.16452e-21	11.9512	15.1032	82.1879	78.2021	DDB_G0288791
EAL63032	0.967084	6.28444	0.000118007	0.000965957	64.6581	55.7304	90.3452	88.438	DDB_G0288821
EAL63038	-1.5489	8.18931	7.82707e-13	1.92363e-11	511.272	465.985	126.312	127.128	DDB_G0288833
EAL63042	3.00467	2.47052	0.00425597	0.0228182	0	1.80952	11.6192	0.810435	DDB_G0288841
EAL63044	-4.59639	7.2035	1.05201e-42	1.07337e-40	341.352	272.378	11.8406	7.23552	DDB_G0288845
EAL63046	-0.821861	4.97738	0.0060356	0.0308063	42.3015	42.08	15.8602	20.2309	DDB_G0288849
EAL63054	-1.45216	3.41298	0.0091028	0.043249	14.8427	12.8711	3.13446	4.40486	DDB_G0288865
EAL63056	-3.14606	2.79307	0.000732786	0.0049019	8.84789	9.89097	0.631635	0.781393	DDB_G0288869
EAL63057	3.55876	9.45874	6.23695e-54	8.74992e-52	119.493	135.262	1035.42	1242.89	DDB_G0288871
EAL63060	-1.87646	3.79315	0.000159237	0.00125269	23.1008	17.2165	4.42498	3.73991	DDB_G0288761
EAL63064	0.741131	6.74894	0.00266554	0.0151262	73.9726	110.574	111.868	121.387	DDB_G0288755
EAL63070	1.11611	7.03014	8.44019e-07	9.97207e-06	89.9111	100.153	162.838	149.317	DDB_G0288677
EAL63072	2.55285	3.16793	6.02284e-05	0.000532208	2.3056	2.63125	10.5593	12.4443	DDB_G0288681
EAL63080	-0.901856	5.22848	0.0021087	0.0123505	55.5405	47.7944	18.74	23.1184	DDB_G0288697
EAL63082	0.790642	6.13889	0.00179535	0.0107753	58.7429	58.542	76.8383	77.1234	DDB_G0288701
EAL63087	1.56378	7.80234	1.27372e-10	2.46001e-09	109.146	152.634	250.471	335.68	DDB_G0288711
EAL63088	-1.84203	6.40183	3.42332e-12	8.00438e-11	131.727	154.836	29.2156	31.147	DDB_G0288713
EAL63105	-0.869369	5.08954	0.0036626	0.0201613	50.8	41.7779	19.2054	19.1355	DDB_G0288657
EAL63115	2.56524	5.69116	1.80021e-18	6.61234e-17	13.0639	21.773	75.263	81.9078	DDB_G0288623
EAL63133	2.10353	4.39992	5.56551e-09	8.70235e-08	10.4477	7.14031	28.3305	29.664	DDB_G0288617
EAL63134	-0.884142	5.69001	0.00125557	0.00787731	63.1306	81.512	31.9306	27.2599	DDB_G0288619
EAL63138	0.713723	5.87508	0.00543922	0.0282041	45.8376	54.672	58.9529	66.0586	DDB_G0288557
EAL63174	-2.56579	2.88879	0.00149824	0.00921104	10.9795	8.74437	1.06347	1.28202	DDB_G0288537
EAL63176	0.86059	5.33016	0.00250023	0.0142925	37.9037	25.922	42.0436	46.1083	DDB_G0288541
EAL63177	-2.53048	4.94994	4.15821e-10	7.56794e-09	66.6399	39.2195	5.87882	7.88903	DDB_G0288511
EAL63179	4.62507	2.40644	0.000122668	0.000995238	0.280298	0.133878	5.45501	7.39437	DDB_G0288515
EAL63181	-1.81608	3.70121	0.00061465	0.00420066	20.843	16.2817	3.24484	4.59108	DDB_G0288519
EAL63186	0.679636	5.81537	0.00893504	0.0426929	45.2044	52.4377	60.3609	58.2116	DDB_G0288529
EAL63189	0.855787	6.08402	0.000977605	0.00632573	51.8684	58.0041	84.3361	66.3131	DDB_G0288481
EAL63190	1.41491	4.82676	2.77578e-06	3.00838e-05	17.054	17.441	36.799	33.2632	DDB_G0288483
EAL63192	1.11241	6.9771	0.000137737	0.00110365	63.2343	121.308	170.8	129.433	DDB_G0288487
EAL63202	-2.39126	3.01717	0.00155411	0.00947951	14.6228	7.2561	1.42204	1.56417	DDB_G0288461
EAL63213	0.763429	5.11183	0.00823744	0.0397167	27.5907	29.2036	38.071	35.1333	DDB_G0288375
EAL63215	0.988618	9.75045	8.33463e-07	9.86965e-06	647.773	679.037	1058.91	934.739	DDB_G0288379
EAL63216	-3.13121	5.15883	1.70841e-16	5.60282e-15	71.2909	58.2576	5.43917	5.5913	DDB_G0288381
EAL63234	1.24793	10.4699	3.02546e-09	4.92905e-08	922.531	1010.62	1913.71	1558.79	DDB_G0288417
EAL63235	1.8438	7.51346	1.03354e-15	3.20238e-14	84.7989	100.154	226.968	276.739	DDB_G0288419
EAL63242	0.854871	5.42878	0.00195473	0.0115718	29.8301	39.066	44.9837	49.5647	DDB_G0288433
EAL63244	-2.22664	2.92029	0.00436547	0.0232817	11.8261	7.87142	1.2984	1.72156	DDB_G0288437
EAL63259	-0.752508	8.22227	0.000475014	0.00335767	426.066	422.281	209.996	171.365	DDB_G0288325
EAL63262	1.92162	3.23349	0.000886226	0.00579402	3.73244	3.77467	10.3546	11.8003	DDB_G0288331
EAL63270	-1.13777	7.14838	0.000130775	0.00105395	273.291	158.058	72.0293	77.5626	DDB_G0288347
EAL63271	-0.86647	9.74579	5.50143e-05	0.000490467	1211.02	1322.29	589.565	461.026	DDB_G0288349
EAL63278	4.00077	2.67721	7.68562e-05	0.000663526	0.493542	0.601665	6.27893	10.2436	DDB_G0288363
EAL63279	-0.923312	7.26271	8.10775e-05	0.000696991	224.185	225.21	75.1994	104.634	DDB_G0288365
EAL63283	1.29555	11.596	5.07276e-10	8.98104e-09	2210.14	1895.07	3650.87	4012.65	DDB_G0288281
EAL63290	-1.01804	10.2396	3.67226e-06	3.90458e-05	2002.01	1686.99	750.727	632.214	DDB_G0288295
EAL63292	-1.08522	6.49509	1.49087e-05	0.000144801	140.483	128.613	50.8373	45.2621	DDB_G0288299
EAL63296	1.50082	3.99094	0.000239391	0.00183189	7.31393	10.2059	17.0342	20.9359	DDB_G0288307
EAL63304	1.05263	8.38802	8.26374e-06	8.3472e-05	246.681	254.733	318.037	472.528	DDB_G0288245
EAL63318	-1.03365	8.81785	4.57179e-06	4.80537e-05	729.409	644.433	284.926	223.958	DDB_G0288273
EAL63320	6.02534	3.66194	3.0043e-14	8.38298e-13	0.292171	0.269955	16.0165	25.5566	DDB_G0288179
EAL63337	-1.65651	5.68245	8.09747e-09	1.25449e-07	77.0948	88.3112	19.0364	20.5599	DDB_G0288213
EAL63341	-4.10686	2.88423	4.03864e-05	0.000366855	14.3736	6.89347	0.260042	0.472342	DDB_G0288221
EAL63346	2.18972	3.29861	0.000114509	0.000947304	3.16454	3.69812	9.26551	15.2298	DDB_G0288231
EAL63347	-3.49072	3.53756	2.32609e-07	2.99692e-06	23.0152	14.0675	1.23981	1.0639	DDB_G0288233
EAL63348	-2.27929	4.69319	4.87633e-10	8.67179e-09	40.0876	45.3174	8.6315	4.53028	DDB_G0288235
EAL63350	-1.73747	3.17151	0.00595951	0.0305879	13.5326	9.86932	2.13261	3.03525	DDB_G0288239
EAL63364	1.08954	3.96303	0.0065334	0.0327838	9.34056	11.4023	18.1891	15.507	DDB_G0288153
EAL63390	-1.23566	5.14671	0.000283948	0.00212772	63.631	40.0689	18.7798	14.5685	DDB_G0288091
EAL63392	0.943156	4.40676	0.00597218	0.0306374	17.889	13.2833	20.2669	25.3556	DDB_G0288095
EAL63395	-1.36635	8.77842	4.99735e-10	8.87139e-09	767.384	662.803	224.41	196.619	DDB_G0288101
EAL63407	1.39613	5.24246	9.77067e-07	1.14229e-05	24.5547	22.5892	48.0504	46.3522	DDB_G0288125
EAL63411	-0.806992	6.53665	0.0008738	0.00573506	118.65	142.868	54.2539	58.8146	DDB_G0287971
EAL63421	1.15782	5.231	3.29082e-05	0.000303567	27.5593	24.6825	44.3492	44.2819	DDB_G0287991
EAL63422	0.557733	7.44356	0.0102997	0.0481655	151.846	170.51	191.087	168.086	DDB_G0287993
EAL63426	1.33592	3.56088	0.0064824	0.0326089	6.70015	6.67104	12.4285	13.4804	DDB_G0288001
EAL63428	-1.68805	5.2102	4.05225e-07	5.0223e-06	69.6531	47.3306	13.8691	13.5741	DDB_G0288005
EAL63430	0.967474	5.49638	0.000361356	0.00264305	30.579	38.3468	49.8394	52.4504	DDB_G0288009
EAL63432	0.898682	6.38636	0.00034677	0.00254189	60.4429	73.1513	102.94	85.6351	DDB_G0288013
EAL63445	1.42186	5.77477	1.23115e-07	1.6559e-06	30.8744	37.3581	63.1314	75.7697	DDB_G0288039
EAL63447	-2.29466	4.74325	4.75289e-09	7.48969e-08	32.6677	56.3532	8.02331	5.52396	DDB_G0288043
EAL63451	-1.4426	4.49617	0.000345224	0.00253423	43.0474	22.7871	7.60526	10.6781	DDB_G0288051
EAL63453	1.02677	4.88389	0.00037684	0.00274043	22.0305	20.9543	32.6392	33.961	DDB_G0288055
EAL63456	-1.48098	4.04148	0.000698063	0.00469137	27.4345	19.1337	5.85281	6.65237	DDB_G0288061
EAL63468	-1.31977	5.58269	3.54519e-06	3.78141e-05	65.4079	80.2668	24.0547	19.986	DDB_G0287953
EAL63471	1.34793	4.06713	0.00074431	0.0049724	10.8581	9.14813	18.8091	20.1181	DDB_G0287929
EAL63479	-1.18274	9.81463	8.84368e-08	1.2088e-06	1184.64	1679.55	458.067	494.459	DDB_G0287945
EAL63485	1.09427	6.04595	4.65648e-05	0.000418835	50.492	45.7247	87.583	68.3261	DDB_G0287913
EAL63497	3.11231	3.6719	9.67601e-09	1.48312e-07	2.14685	3.28437	14.8272	22.4159	DDB_G0287701
EAL63504	-4.05229	4.36465	1.313e-14	3.7678e-13	42.2533	31.4881	1.29486	1.87119	DDB_G0287715
EAL63505	-1.24214	4.39768	0.00110434	0.00705561	30.0689	29.0889	8.40056	10.4281	DDB_G0287717
EAL63506	1.35308	4.82032	9.80479e-06	9.74785e-05	19.3271	16.0202	34.4125	34.3604	DDB_G0287719
EAL63512	1.37149	6.42406	2.46392e-08	3.56562e-07	51.1833	59.2477	110.494	106.194	DDB_G0287731
EAL63528	-2.13625	3.17834	0.00152512	0.00933658	12.4873	12.2119	1.82913	2.26221	DDB_G0287763
EAL63535	-0.714376	10.1488	0.00554185	0.028648	1195.31	2052.66	788.558	700.068	DDB_G0287777
EAL63538	-1.1225	7.16996	1.18654e-06	1.37445e-05	204.063	235.78	68.7957	84.1435	DDB_G0287783
EAL63543	-1.17194	5.01752	0.000107169	0.000891695	46.4491	46.8915	18.9059	12.3663	DDB_G0287793
EAL63550	-1.69763	3.24535	0.00817824	0.0394689	14.8141	10.026	2.65933	2.99529	DDB_G0287807
EAL63567	1.45076	8.13074	5.52834e-10	9.72853e-09	154.393	192.963	303.231	416.698	DDB_G0287841
EAL63570	-1.37708	5.1162	5.5324e-06	5.74335e-05	49.28	54.9569	14.8255	15.4502	DDB_G0287847
EAL63578	5.41533	4.83669	4.97026e-29	2.98837e-27	1.36745	1.45071	42.569	57.6002	DDB_G0287863
EAL63583	1.10372	4.58723	0.000628519	0.00428964	15.6198	17.7244	22.3616	32.1938	DDB_G0287873
EAL63601	0.730602	8.12007	0.000315489	0.00233633	233.271	247.059	287.257	317.167	DDB_G0287585
EAL63602	-1.76138	4.54189	1.66878e-06	1.8771e-05	34.8377	36.8035	6.4775	9.38534	DDB_G0287587
EAL63606	0.661622	7.06286	0.00529818	0.0275293	111.715	125.26	160.082	123.546	DDB_G0287595
EAL63612	1.81875	6.20773	1.65047e-11	3.61636e-10	44.768	30.7275	97.9261	104.991	DDB_G0287607
EAL63618	1.08436	5.85134	3.17549e-05	0.000293196	44.2499	39.9549	69.0151	66.6227	DDB_G0287619
EAL63623	0.686022	9.78189	0.00262242	0.0149066	750.886	799.098	1094.59	790.693	DDB_G0287629
EAL63625	-1.29778	9.53743	2.42227e-08	3.51542e-07	973.317	1444.27	385.395	355.75	DDB_G0287633
EAL63636	-0.908326	5.22295	0.00202595	0.0119116	44.8368	58.4308	19.6002	21.9644	DDB_G0287655
EAL63637	0.753271	5.0328	0.00843194	0.0404998	25.1488	28.6864	35.3687	33.538	DDB_G0287657
EAL63639	0.935838	5.05605	0.00114504	0.0072834	23.9033	26.8479	37.1349	36.6288	DDB_G0287661
EAL63651	0.836871	8.58242	6.26662e-05	0.000549472	280.502	353.187	400.267	456.452	DDB_G0287581
EAL63654	-1.75943	4.00617	0.000116177	0.000953293	24.878	22.2789	4.65091	5.75307	DDB_G0287509
EAL63657	0.942603	4.32372	0.00968217	0.0456368	13.6586	15.6179	21.2835	21.5588	DDB_G0287515
EAL63658	-1.09643	6.71903	4.46392e-05	0.000402231	163.216	153.425	69.3509	42.6849	DDB_G0287517
EAL63659	1.30861	4.511	7.67262e-05	0.000663526	12.9916	15.6762	27.726	26.4076	DDB_G0287519
EAL63664	10.0323	6.90854	1.13004e-43	1.18901e-41	0.122658	0.13871	140.954	293.901	DDB_G0287529
EAL63671	-0.824097	9.08028	2.50492e-05	0.000234714	763.122	812.481	328.226	346.19	DDB_G0287543
EAL63673	1.77759	3.72432	0.000159237	0.00125269	5.22351	7.0772	16.0777	16.4067	DDB_G0287547
EAL63674	2.5255	4.71023	2.6359e-14	7.43722e-13	7.01142	10.5024	40.5353	36.9104	DDB_G0287549
EAL63684	0.968769	5.0256	0.000684338	0.00461448	20.4246	28.5458	33.7649	39.055	DDB_G0287569
EAL63695	0.702785	6.21803	0.0051746	0.0269966	57.4923	71.3236	79.9614	78.8645	DDB_G0287459
EAL63697	-1.45307	3.82874	0.00211528	0.0123649	19.1248	20.0168	5.178	5.51961	DDB_G0287463
EAL63726	1.66646	4.87339	4.18335e-08	5.87706e-07	12.4971	19.0673	38.0227	38.3656	DDB_G0287317
EAL63727	3.59245	4.53902	7.473e-19	2.80612e-17	3.86427	4.10401	31.209	44.0263	DDB_G0287319
EAL63734	0.737622	5.85058	0.00495566	0.0260221	54.6225	42.9369	59.567	64.0927	DDB_G0287333
EAL63749	-2.29446	2.83629	0.00444414	0.0236389	11.0556	7.25822	1.22352	1.43408	DDB_G0287363
EAL63760	-1.80074	3.1039	0.00940329	0.0445092	14.5303	7.67251	1.85267	2.8234	DDB_G0287385
EAL63763	-0.947285	7.44089	2.03759e-05	0.000193619	238.305	275.006	107.44	93.8511	DDB_G0287391
EAL63767	-1.48923	5.01381	1.15568e-05	0.000114117	58.5839	39.5395	13.2311	13.1781	DDB_G0287399
EAL63769	-0.950233	7.72735	0.0103614	0.0484092	429.324	192.751	93.086	154.262	DDB_G0287403
EAL63770	0.640482	7.14264	0.00616555	0.0313902	124.8	127.635	128.199	170.649	DDB_G0287405
EAL63792	-1.01338	4.4864	0.00366872	0.020173	31.5284	29.1272	9.70716	12.9562	DDB_G0287449
EAL63798	-1.85103	3.57323	0.00107749	0.00691911	21.0176	12.5067	3.29198	3.59494	DDB_G0287273
EAL63811	0.537319	9.94713	0.0055034	0.0285076	863.403	987.215	977.788	1056.28	DDB_G0287219
EAL63817	6.27786	3.66161	3.0043e-14	8.38298e-13	0.247919	0.180324	15.1285	26.5652	DDB_G0287231
EAL63836	2.07518	4.17236	1.77546e-07	2.32908e-06	7.93319	7.06344	25.1441	23.4413	DDB_G0287269
EAL63851	0.829665	6.56353	0.000437622	0.00311297	73.8752	81.8354	103.22	106.606	DDB_G0287153
EAL63874	-0.59773	7.19411	0.00904483	0.0430878	176.044	220.388	92.9366	105.236	DDB_G0287199
EAL63875	-1.74442	3.99757	0.000116177	0.000953293	25.1263	21.6081	5.36454	5.05491	DDB_G0287201
EAL63876	1.07245	9.66506	1.96739e-07	2.56421e-06	644.096	555.906	953.031	964.682	DDB_G0287203
EAL63888	2.75195	3.81439	1.90713e-08	2.79999e-07	5.44286	2.19884	16.2662	23.9829	DDB_G0287047
EAL63893	-2.19173	3.58465	0.000117936	0.000965957	18.5921	16.6159	2.85507	2.8171	DDB_G0287057
EAL63898	0.736161	5.94261	0.00542463	0.0281478	46.4565	58.086	73.1937	58.6659	DDB_G0287067
EAL63901	0.877019	5.70895	0.000731624	0.00489737	41.7245	41.6158	54.3458	61.8988	DDB_G0287073
EAL63905	1.08435	4.66068	0.000606613	0.00415135	15.6041	19.9262	27.6875	29.6495	DDB_G0287081
EAL63907	1.01147	5.75223	0.000119084	0.00097241	38.9044	42.24	67.0207	57.0809	DDB_G0287085
EAL63934	-0.558168	9.06921	0.00489461	0.0257771	675.917	784.808	382.173	368.379	DDB_G0287015
EAL63939	1.31739	3.57216	0.0064824	0.0326089	6.12008	7.49947	11.0338	15.0109	DDB_G0287025
EAL63944	-0.766092	6.1686	0.00400479	0.0216439	91.4868	107.446	36.4449	52.1219	DDB_G0286985
EAL63947	0.984636	5.29128	0.000341428	0.00251001	27.7802	31.1954	45.4957	43.1318	DDB_G0286991
EAL63950	9.80311	9.78796	5.98484e-117	3.35849e-114	1.92086	2.37212	1278.56	1827.06	DDB_G0286905
EAL63955	2.24783	2.89415	0.00261459	0.0148705	2.06196	2.50235	8.50582	8.73191	DDB_G0286915
EAL63960	2.75801	5.68961	4.69478e-21	1.99252e-19	13.8598	17.1722	80.332	79.9249	DDB_G0286925
EAL63961	-1.10099	5.15462	0.00034601	0.00253816	55.6506	46.2276	18.3064	17.6078	DDB_G0286927
EAL63962	-0.67646	5.87526	0.0104692	0.0488544	75.6945	81.8208	35.4577	39.1546	DDB_G0286929
EAL63969	4.23411	12.898	4.31714e-75	1.40669e-72	905.699	861.586	11414.9	13860.7	DDB_G0286943
EAL63974	-1.44194	4.64496	0.00043611	0.00310659	49.3971	24.287	10.4216	10.0912	DDB_G0286953
EAL63976	4.23125	5.32961	1.89119e-27	1.04961e-25	4.98929	4.39767	55.6666	81.9712	DDB_G0286957
EAL63978	0.856165	6.35169	0.000449404	0.00319228	60.179	72.577	92.6875	89.3913	DDB_G0286961
EAL63990	3.29996	8.61735	1.9819e-28	1.13103e-26	61.9672	107.073	736.143	517.948	DDB_G0286865
EAL64006	-2.12516	3.14156	0.00251054	0.0143352	15.3075	8.54828	1.67464	2.3035	DDB_G0286897
EAL64010	3.19702	6.78411	1.91218e-31	1.23814e-29	22.2864	28.65	160.807	194.975	DDB_G0286825
EAL64023	3.58129	4.6596	1.0619e-18	3.92902e-17	3.94618	4.84827	32.8644	49.3123	DDB_G0286851
EAL64025	2.31977	2.70689	0.00444414	0.0236389	1.4035	2.2211	7.05633	7.51825	DDB_G0286855
EAL64026	-1.01385	4.34121	0.00641011	0.0323581	30.7904	23.4262	11.874	8.36548	DDB_G0286857
EAL64027	-5.28508	2.21483	0.00195785	0.0115718	7.35205	3.45396	0	0	DDB_G0286859
EAL64029	-1.65994	3.36035	0.00704782	0.0349656	18.9597	8.32755	3.26941	3.12759	DDB_G0286863
EAL64033	1.42266	5.12399	9.98269e-07	1.16438e-05	21.1277	21.605	40.9013	46.2967	DDB_G0286555
EAL64034	0.683592	6.39091	0.00428908	0.0229714	68.5587	78.0203	88.1626	90.2856	DDB_G0286557
EAL64036	-1.97742	7.13239	8.08446e-11	1.6012e-09	301.878	188.277	52.8274	41.864	DDB_G0286561
EAL64042	6.36466	9.70663	4.80743e-91	1.86769e-88	15.6743	30.5935	1595.83	1297.68	DDB_G0286573
EAL64047	-1.09268	4.13043	0.00997296	0.0468108	20.7036	26.0794	8.6056	7.90393	DDB_G0286583
EAL64050	1.36159	4.16708	0.000431753	0.0030799	9.65653	11.8424	19.7462	22.4599	DDB_G0286589
EAL64057	1.88414	5.44541	2.83022e-11	5.93114e-10	22.3061	20.3495	56.204	63.7802	DDB_G0286603
EAL64058	4.32078	2.54048	3.07148e-05	0.000284112	0.421869	0.27336	6.0711	8.55048	DDB_G0286605
EAL64063	5.36702	5.52642	4.06178e-38	3.36295e-36	2.49673	2.44415	74.3128	88.9921	DDB_G0286615
EAL64070	-3.24122	5.57266	1.70674e-15	5.2084e-14	62.4036	115.836	9.29196	4.71104	DDB_G0286629
EAL64074	-1.20496	4.00615	0.0065334	0.0327838	21.701	21.5712	8.19289	5.9104	DDB_G0286637
EAL64079	6.66056	7.24355	2.5585e-73	7.17873e-71	2.63479	4.12076	266.857	272.482	DDB_G0286647
EAL64080	1.68344	5.79198	4.2082e-08	5.90375e-07	24.8772	35.8027	54.9715	93.2745	DDB_G0286649
EAL64085	-0.858825	8.94539	0.000100943	0.000850399	607.982	842.989	314.53	289.1	DDB_G0286659
EAL64091	1.85161	4.96065	9.09661e-10	1.56267e-08	16.0776	14.4945	37.869	46.3353	DDB_G0286671
EAL64095	1.39503	6.29291	4.33829e-08	6.06101e-07	49.951	49.5502	106.246	92.3564	DDB_G0286679
EAL64098	8.15489	11.2361	6.72069e-103	3.57293e-100	11.2502	27.4847	3365.07	5049.22	DDB_G0286685
EAL64099	2.26519	4.84159	3.30846e-09	5.32994e-08	4.7083	17.7755	51.2261	31.1037	DDB_G0286687
EAL64100	2.51761	5.86348	9.71274e-18	3.40654e-16	24.9201	15.3753	79.8022	96.5223	DDB_G0286689
EAL64105	-1.20793	5.38939	9.86091e-05	0.000832818	72.42	51.0588	21.2968	19.1925	DDB_G0286699
EAL64129	0.774893	8.53439	9.51822e-05	0.000805222	301.135	327.384	391.952	423.212	DDB_G0286747
EAL64132	0.629862	6.7245	0.00639753	0.0323269	93.6969	95.5284	111.085	110.982	DDB_G0286753
EAL64134	0.926362	6.12771	0.000263819	0.00199762	50.3609	59.6137	81.5112	76.9083	DDB_G0286757
EAL64135	-1.94622	5.63201	6.36809e-11	1.28136e-09	79.4903	86.2509	17.7875	14.6338	DDB_G0286759
EAL64139	-1.39109	3.92554	0.00322696	0.0179788	23.0007	18.8702	6.96744	4.99798	DDB_G0286767
EAL64146	2.4337	8.17228	1.1097e-22	5.072e-21	88.051	121.772	366.883	492.379	DDB_G0286781
EAL64147	-0.887625	7.96934	4.38055e-05	0.000395424	375.388	358.104	133.302	167.762	DDB_G0286783
EAL64155	-3.89995	5.36696	1.35956e-11	3.01161e-10	37.5669	120.569	3.48997	4.24279	DDB_G0286799
EAL64176	10.6629	7.89746	3.20685e-94	1.34968e-91	0.152302	0.255239	399.08	451.437	DDB_G0286499
EAL64177	-0.616143	8.37251	0.00449547	0.0238742	495.948	412.086	217.262	233.14	DDB_G0286501
EAL64181	0.724651	11.0291	0.000160365	0.00125862	1703.62	1917.94	2248.85	2282.46	DDB_G0286509
EAL64189	1.21619	6.03153	2.25052e-06	2.46824e-05	42.6224	47.558	75.6329	83.4323	DDB_G0286525
EAL64193	1.41905	3.84271	0.000950708	0.00617563	6.9178	9.27721	14.699	18.4821	DDB_G0286485
EAL64200	3.07522	2.44075	0.00183763	0.0109769	0.805856	0.844399	6.1383	6.00358	DDB_G0286351
EAL64201	0.95513	5.84135	0.000293508	0.00218961	37.9915	50.7225	60.6452	69.7906	DDB_G0286353
EAL64215	1.87441	5.40996	5.88777e-11	1.19183e-09	16.9101	24.9567	55.27	61.5676	DDB_G0286381
EAL64219	-1.01811	11.3267	4.47137e-05	0.000402543	4010.1	3859.14	1779.31	1159.95	DDB_G0286389
EAL64229	2.41774	3.52071	8.53819e-06	8.58152e-05	2.8045	4.49369	15.3006	15.1891	DDB_G0286409
EAL64238	1.22155	4.38822	0.00055292	0.00381492	14.5282	12.6578	22.6936	25.6397	DDB_G0286427
EAL64244	-3.00742	2.71011	0.0023599	0.0135814	10.7967	6.32636	0.930475	0.49456	DDB_G0286439
EAL64256	0.787509	10.1047	0.000187988	0.00146292	787.657	1074.28	1203.63	1223.62	DDB_G0286463
EAL64258	1.36601	3.56655	0.0064824	0.0326089	5.26068	7.98891	12.1638	14.058	DDB_G0286467
EAL64262	7.64977	3.69051	1.97937e-13	5.07451e-12	0	0	14.2032	28.9011	DDB_G0286475
EAL64268	1.45572	5.2045	2.32918e-07	2.99708e-06	21.6035	22.986	44.3994	48.6757	DDB_G0286185
EAL64272	6.75124	8.10635	8.46642e-72	2.25051e-69	7.97325	3.61801	396.796	576.16	DDB_G0286193
EAL64278	-1.27267	4.17833	0.00226545	0.0131161	23.3818	26.8007	7.26255	8.35171	DDB_G0286205
EAL64289	1.691	3.42617	0.00120587	0.00762235	4.47445	5.54873	12.8422	12.1644	DDB_G0286227
EAL64291	-0.702527	5.75795	0.0089642	0.0427917	74.6344	70.8488	30.6164	37.1264	DDB_G0286231
EAL64295	-0.940196	5.71084	0.000778651	0.00516764	78.0898	70.1933	32.3751	26.1277	DDB_G0286239
EAL64296	2.05676	5.98502	1.78267e-14	5.07233e-13	29.9522	27.0171	85.6525	94.8262	DDB_G0286241
EAL64299	-1.68938	3.26152	0.00817824	0.0394689	12.1089	13.0744	2.87488	2.89395	DDB_G0286247
EAL64301	-1.74925	6.76006	1.31593e-12	3.21069e-11	172.451	193.48	40.5352	41.754	DDB_G0286251
EAL64305	0.899416	6.10924	0.000457267	0.00324586	50.4305	59.3886	83.5775	71.6297	DDB_G0286259
EAL64310	-2.80049	4.23769	2.17231e-09	3.59125e-08	35.2662	27.5076	3.50796	3.13623	DDB_G0286269
EAL64318	5.58973	5.25024	2.26561e-36	1.76038e-34	1.64504	1.77429	62.7575	72.2421	DDB_G0286285
EAL64325	1.01164	5.81574	0.000150069	0.00119171	39.1718	45.7464	58.4646	71.5165	DDB_G0286299
EAL64332	3.76785	2.15071	0.00195785	0.0115718	0.302853	0.326219	3.1574	6.05757	DDB_G0286313
EAL64335	-3.74004	2.42591	0.00342821	0.0189744	10.6854	2.53611	0.550487	0	DDB_G0286319
EAL64348	-0.812339	6.55951	0.000804297	0.00531929	131.552	134.215	51.3998	63.3151	DDB_G0286345
EAL64351	-0.905657	11.0565	3.90275e-05	0.000356757	3346.76	2999.77	1431.41	1137.35	DDB_G0286117
EAL64363	0.57994	11.7152	0.00493365	0.0259421	2810.75	3389.14	3765.87	3235.82	DDB_G0286141
EAL64364	-0.635893	6.93932	0.00879056	0.0420822	148.929	185.297	90.8323	71.6258	DDB_G0286143
EAL64383	-1.60306	3.36251	0.00704782	0.0349656	16.9832	10.1484	3.17445	3.44957	DDB_G0286181
EAL64386	-2.20947	5.17587	3.25818e-07	4.06809e-06	82.2257	39.1371	6.47385	13.4259	DDB_G0286015
EAL64389	-2.13112	6.03682	1.38536e-08	2.07311e-07	149.37	77.1654	14.2476	25.1656	DDB_G0286021
EAL64391	0.677484	7.11479	0.00220876	0.0128638	118.698	125.253	139.69	156.259	DDB_G0286025
EAL64392	1.60813	3.17722	0.00817824	0.0394689	4.42327	3.98273	9.93001	9.93251	DDB_G0286027
EAL64397	2.5077	3.10471	0.000181867	0.00141747	1.88466	2.90043	10.6735	10.9606	DDB_G0286037
EAL64403	-1.04897	4.35068	0.00470591	0.0248351	30.1492	24.863	9.94947	10.0894	DDB_G0286049
EAL64407	-1.22485	6.31872	3.62766e-06	3.86122e-05	131.474	112.069	40.6948	38.2944	DDB_G0286057
EAL64409	5.0221	3.23243	9.54845e-10	1.6292e-08	0.580488	0.303334	9.64523	18.9087	DDB_G0286061
EAL64410	-0.675864	6.25338	0.00778239	0.0380199	102.671	103.959	45.6495	52.3629	DDB_G0286063
EAL64414	0.989114	5.52058	0.000377366	0.00274229	34.5126	34.8888	42.7111	62.0296	DDB_G0286071
EAL64416	-0.839445	8.95318	0.000137428	0.00110259	741.839	703.104	344.42	267.314	DDB_G0286075
EAL64417	-1.63391	6.0629	3.04812e-09	4.95001e-08	110.766	106.457	28.5627	24.3607	DDB_G0286077
EAL64439	-1.7351	7.36389	3.65011e-13	9.19444e-12	297.857	263.058	58.7293	69.1561	DDB_G0285995
EAL64445	1.03081	7.07916	8.49758e-06	8.54921e-05	87.2401	117.578	162.852	153.673	DDB_G0285973
EAL64449	1.92772	4.09767	1.26169e-06	1.45649e-05	7.43173	7.88979	20.7367	24.0441	DDB_G0285981
EAL64450	0.632426	6.51405	0.0100098	0.0469621	89.3992	73.3588	97.9273	93.7435	DDB_G0285983
EAL64451	-1.58623	4.36945	5.23064e-05	0.000469225	33.654	27.514	7.17932	8.11577	DDB_G0285985
EAL64457	1.31566	9.23335	1.80455e-10	3.4392e-09	363.541	432.063	687.685	812.688	DDB_G0285845
EAL64465	2.60248	3.64797	9.6872e-07	1.13384e-05	3.62798	3.65892	15.4517	19.1813	DDB_G0285861
EAL64466	10.2899	10.5815	2.0883e-151	3.51565e-148	2.10318	3.25905	2905.19	2442.59	DDB_G0285863
EAL64468	7.61148	6.65006	1.95122e-61	3.86456e-59	0.890449	1.26805	162.944	199.213	DDB_G0285867
EAL64475	-0.674076	10.0492	0.0008986	0.00586733	1499.43	1476.79	758.94	654.355	DDB_G0285881
EAL64478	-1.11558	4.51077	0.00125054	0.00785552	32.0705	30.9646	10.9533	10.9775	DDB_G0285887
EAL64479	-0.81061	5.54815	0.00327117	0.018195	61.6205	66.5631	26.6954	28.5951	DDB_G0285889
EAL64484	0.775867	5.33561	0.00452528	0.0239947	33.8335	32.6373	41.8082	44.6277	DDB_G0285899
EAL64490	1.13547	6.53536	5.91828e-06	6.13134e-05	58.2478	75.2648	96.5963	125.856	DDB_G0285911
EAL64493	0.905484	9.24866	0.000283577	0.00212651	383.192	595.121	772	607.465	DDB_G0285917
EAL64500	0.929201	4.68077	0.00295051	0.0165665	18.9263	19.6367	27.6126	28.2333	DDB_G0285931
EAL64505	4.99245	4.06084	3.00399e-17	1.02511e-15	1.0809	0.953793	23.7724	31.9611	DDB_G0285941
EAL64514	0.936153	5.36344	0.00064863	0.00440014	27.2233	36.2709	44.297	47.9175	DDB_G0285959
EAL64517	-1.45853	5.70661	1.75322e-07	2.3029e-06	75.3231	87.9295	24.3141	20.5217	DDB_G0285965
EAL64520	-0.790388	12.1451	0.00344609	0.0190525	7569.87	5527.02	3439.16	2312.73	DDB_G0285971
EAL64538	2.82724	5.56549	9.35059e-17	3.11717e-15	11.7084	15.5478	55.8724	92.2343	DDB_G0285833
EAL64543	1.00802	12.3212	5.07215e-06	5.3092e-05	3329.74	4503.19	6424.98	5456.36	DDB_G0285793
EAL64553	-2.4384	4.48109	1.16138e-09	1.96172e-08	41.5894	32.0461	4.96607	5.1538	DDB_G0285431
EAL64565	-1.19923	7.56545	9.07626e-08	1.23891e-06	275.201	316.082	105.772	88.8925	DDB_G0285455
EAL64567	-1.71131	4.17341	3.87113e-05	0.000354255	32.9351	20.4834	5.42235	6.7914	DDB_G0285459
EAL64572	2.46762	6.39293	1.74931e-13	4.51913e-12	17.7172	42.7653	97.9086	155.821	DDB_G0285469
EAL64576	-2.20723	4.02258	2.1249e-06	2.33808e-05	22.8807	27.4981	5.68217	2.41663	DDB_G0285477
EAL64590	-1.32727	6.09033	1.22608e-06	1.41863e-05	112.084	98.4521	32.9721	30.5763	DDB_G0285505
EAL64594	1.16374	4.05246	0.00384837	0.0210121	11.1235	10.4075	17.9836	18.8408	DDB_G0285513
EAL64596	2.97073	5.95251	8.98344e-21	3.73423e-19	15.5557	17.2655	77.6164	119.187	DDB_G0285517
EAL64597	-1.35524	4.27344	0.000650726	0.00440844	27.9	26.8862	7.90516	8.19255	DDB_G0285519
EAL64601	-0.835564	5.29882	0.00329243	0.0182866	50.9057	56.4852	24.562	20.9313	DDB_G0285527
EAL64612	1.40155	3.85179	0.00179442	0.0107753	6.19153	10.2609	15.6489	17.6447	DDB_G0285549
EAL64618	-1.22825	11.4553	9.22175e-09	1.41564e-07	4663.32	4337.98	1599.18	1313.24	DDB_G0285561
EAL64619	6.24681	4.80905	6.87912e-31	4.34287e-29	0.669151	0.776696	43.2511	56.1425	DDB_G0285563
EAL64636	-0.957548	10.9663	0.000144831	0.00115465	3479.69	2538.11	1334.42	1021.41	DDB_G0285597
EAL64638	1.4832	5.10364	2.92826e-07	3.68349e-06	22.8627	17.996	42.6376	44.3594	DDB_G0285601
EAL64645	-0.904053	4.81653	0.00417806	0.0224482	41.742	34.3636	15.8584	14.8736	DDB_G0285615
EAL64646	-1.99633	5.39313	9.4179e-10	1.61238e-08	80.5748	58.9561	13.512	12.8974	DDB_G0285617
EAL64647	-0.814052	5.36772	0.00905607	0.0430878	69.6563	42.3723	24.053	24.3335	DDB_G0285619
EAL64648	-2.72815	3.40071	6.71069e-05	0.000586373	20.1936	11.3774	1.53575	1.89225	DDB_G0285621
EAL64659	1.54535	5.56874	1.6323e-08	2.42826e-07	23.8568	31.6297	56.077	67.0314	DDB_G0285643
EAL64663	4.1674	6.75257	1.82327e-32	1.22779e-30	12.2092	14.4947	137.272	230.929	DDB_G0285651
EAL64700	-1.54211	4.27913	0.000134469	0.00108143	31.3905	25.2663	6.94437	7.65841	DDB_G0285725
EAL64727	4.5787	5.63984	3.34943e-33	2.30154e-31	7.22345	2.05219	75.2352	98.0259	DDB_G0285779
EAL64728	2.42075	9.8535	1.89262e-31	1.23338e-29	308.939	363.488	1312.44	1414.51	DDB_G0285781
EAL64731	-1.07035	10.3405	1.12353e-06	1.30747e-05	1663.43	2369.45	701.196	748.481	DDB_G0285787
EAL64734	1.00276	10.7442	1.6903e-07	2.22314e-06	1251.64	1373.67	1969.18	2015.75	DDB_G0285319
EAL64752	1.71276	3.15465	0.0037441	0.0205427	3.49896	4.31125	9.39722	10.4954	DDB_G0285355
EAL64753	0.719254	6.36649	0.004221	0.0226428	77.5327	64.1062	88.2495	88.9309	DDB_G0285357
EAL64754	0.67654	8.29521	0.00466298	0.0246214	306.888	246.077	283.851	389.628	DDB_G0285359
EAL64766	5.69097	3.48568	3.78543e-12	8.81029e-11	0	0.636297	16.7528	19.0788	DDB_G0285383
EAL64789	0.847442	6.8	0.00028526	0.00213387	88.019	94.3209	133.692	114.879	DDB_G0285251
EAL64791	-4.26196	3.87269	1.37477e-10	2.64906e-09	23.391	26.9259	0.979154	0.804062	DDB_G0285255
EAL64797	2.04994	5.37	6.83375e-13	1.6836e-11	16.9172	20.0955	58.219	58.5794	DDB_G0285267
EAL64802	-0.842919	9.55998	0.000119015	0.00097241	1087.34	1123.92	529.854	402.814	DDB_G0285277
EAL64803	-1.81848	4.14753	2.79898e-05	0.000260576	25.6523	27.509	6.46817	4.79988	DDB_G0285279
EAL64804	-2.73945	3.94381	1.25596e-07	1.68256e-06	28.6392	20.8733	2.77399	2.66165	DDB_G0285281
EAL64805	6.14942	4.85554	1.70933e-27	9.5392e-26	0.774898	0.851429	38.5432	64.1785	DDB_G0285283
EAL64817	-1.42352	6.01093	2.70172e-06	2.93442e-05	121.874	79.7869	26.4303	30.7013	DDB_G0285211
EAL64844	-1.31128	3.7823	0.00458273	0.0242413	23.6059	13.1836	5.68595	5.42074	DDB_G0285175
EAL64850	-3.71996	5.67617	4.5847e-19	1.76756e-17	121.019	74.6106	5.11223	6.00278	DDB_G0285187
EAL64852	0.932608	4.60481	0.00318523	0.0177953	16.9407	19.4364	28.8477	23.968	DDB_G0285191
EAL64853	1.2574	5.90801	3.25363e-06	3.49627e-05	41.4451	39.5634	83.4235	63.5598	DDB_G0285193
EAL64864	1.65597	5.99645	2.72615e-10	5.05263e-09	34.5983	36.3977	83.9023	86.122	DDB_G0285103
EAL64868	0.680667	6.57815	0.00429468	0.0229801	84.6431	82.5686	103.649	99.6755	DDB_G0285111
EAL64876	-2.16684	4.56182	9.17741e-09	1.41097e-07	35.909	40.4707	5.73636	6.98677	DDB_G0285127
EAL64888	-0.9664	5.40226	0.000688184	0.00463423	62.5531	56.4972	22.9347	23.1725	DDB_G0285151
EAL64892	-1.39695	4.54167	0.000110942	0.000920807	36.7452	31.0541	9.41141	9.96662	DDB_G0285159
EAL64895	1.2601	5.73082	2.2437e-06	2.46344e-05	32.0917	39.3442	65.9319	63.9295	DDB_G0284863
EAL64906	1.33154	3.78515	0.00211528	0.0123649	7.28093	8.83535	12.3274	18.7383	DDB_G0284885
EAL64909	0.924538	5.92744	0.00038014	0.00276046	47.6964	47.7115	73.88	63.5124	DDB_G0284891
EAL64917	4.35057	2.48339	6.13802e-05	0.000538663	0.621732	0	7.26389	6.53078	DDB_G0284907
EAL64921	0.767463	4.82444	0.0100227	0.0470008	21.5124	24.3867	31.163	28.1964	DDB_G0284915
EAL64927	-1.52343	10.7296	2.93472e-06	3.17384e-05	3797.54	1907.26	652.202	869.83	DDB_G0284927
EAL64929	-1.47537	11.9488	8.37149e-09	1.291e-07	7871.91	5375.03	1615.5	2022.4	DDB_G0284931
EAL64934	2.99922	5.65348	5.73891e-21	2.42547e-19	7.72989	18.4756	88.4981	71.3493	DDB_G0284941
EAL64938	2.0676	2.8248	0.0072287	0.0357401	3.53123	1.19203	8.4576	7.23552	DDB_G0284949
EAL64939	0.605516	6.90423	0.00821187	0.0396123	102.877	114.032	130.834	119.144	DDB_G0284951
EAL64946	-2.57997	4.63051	1.55978e-09	2.62152e-08	29.2335	54.6376	5.92561	4.49479	DDB_G0284965
EAL64953	-0.655641	6.61554	0.00671455	0.0335263	122.234	144.445	69.1819	58.8049	DDB_G0284979
EAL64955	6.61128	3.15317	1.90662e-09	3.16756e-08	0.051538	0.0361147	10.2203	17.1338	DDB_G0284983
EAL64958	1.08673	10.2796	0.000275568	0.00207512	1183.84	628.342	1389.52	1556.86	DDB_G0284989
EAL64969	0.77277	5.25278	0.00682242	0.0339977	26.0062	36.7624	41.6292	39.7188	DDB_G0285011
EAL64980	0.933946	5.37967	0.000615339	0.00420253	29.7584	34.5071	49.5198	43.6681	DDB_G0285033
EAL64985	-1.06142	9.52148	0.000285403	0.00213387	1446.79	799.523	417.146	405.417	DDB_G0285043
EAL64996	-1.04556	5.27008	0.000400442	0.00288919	49.9892	59.9742	17.0385	23.2122	DDB_G0285065
EAL64998	0.736306	7.07168	0.00113261	0.00721679	102.628	128.782	148.304	143.44	DDB_G0285069
EAL65011	0.730308	6.16894	0.00445282	0.0236629	58.5666	64.3603	83.9129	70.6177	DDB_G0285095
EAL65012	0.736729	6.19135	0.00349726	0.0193143	58.9289	65.6281	71.7783	85.7023	DDB_G0284845
EAL65032	1.32424	9.37796	2.57685e-10	4.81122e-09	399.414	476.226	746.799	914.633	DDB_G0284759
EAL65034	-4.59663	5.24986	1.35596e-18	4.99875e-17	93.5418	52.9786	2.44111	1.96832	DDB_G0284763
EAL65039	0.751816	7.81228	0.000538233	0.00374427	193.478	190.597	217.441	273.82	DDB_G0284773
EAL65041	-2.48112	7.17255	6.29011e-18	2.2372e-16	314.819	219.836	35.8723	36.8976	DDB_G0284777
EAL65043	0.832364	7.72761	0.00136798	0.00850335	142.644	208.9	276.501	195.153	DDB_G0284781
EAL65052	-1.68447	5.81308	2.53441e-09	4.16261e-08	94.1097	88.3543	23.1435	19.7577	DDB_G0284799
EAL65059	0.994099	6.62364	0.000152426	0.00120757	64.9526	86.4695	92.5815	136.157	DDB_G0284813
EAL65064	0.620853	10.3302	0.00124225	0.00781316	1168.85	1158.44	1311.16	1404.43	DDB_G0284823
EAL65074	-1.03247	7.75488	7.08663e-06	7.25984e-05	292.43	361.059	135.133	106.082	DDB_G0284843
EAL65076	4.03798	9.9896	1.36777e-40	1.27924e-38	106.549	163.902	1306.01	2059.71	DDB_G0284613
EAL65078	1.53824	4.38843	1.01795e-05	0.000101104	10.7268	12.677	24.6167	27.3078	DDB_G0284617
EAL65081	6.70844	8.14718	1.06028e-60	1.94726e-58	6.30608	5.99789	369.436	631.654	DDB_G0284623
EAL65087	-1.78998	3.94308	0.000130219	0.00105059	25.5504	19.4438	7.2893	2.41824	DDB_G0284635
EAL65091	1.86924	5.48656	8.3029e-11	1.63485e-09	21.393	22.9099	67.8063	55.3402	DDB_G0284643
EAL65092	-0.799961	7.40945	0.000308586	0.00229194	246.625	237.588	110.837	99.9441	DDB_G0284645
EAL65095	1.0609	4.54381	0.00119954	0.00759181	16.2621	16.6148	24.3843	27.8303	DDB_G0284651
EAL65099	-1.91554	4.04691	2.14506e-05	0.000203067	21.1882	28.5401	5.82624	4.00486	DDB_G0284659
EAL65104	0.908258	5.59067	0.000738994	0.00494015	39.5933	35.9426	51.861	55.8462	DDB_G0284669
EAL65107	3.43266	3.77236	7.3283e-11	1.46291e-09	2.2594	2.54256	18.8194	22.5876	DDB_G0284675
EAL65115	-1.15976	6.51734	2.85221e-05	0.000265287	158.822	118.189	38.8458	55.4721	DDB_G0284691
EAL65143	-1.51532	4.84946	3.06403e-06	3.3066e-05	42.0939	45.2028	12.3253	10.677	DDB_G0284609
EAL65158	1.39355	3.9121	0.000815829	0.00538255	9.4303	7.89312	15.027	19.8161	DDB_G0284579
EAL65159	1.41667	6.15468	1.14863e-07	1.55319e-06	34.0084	55.6378	89.8155	91.4196	DDB_G0284465
EAL65161	0.708373	6.98052	0.00184564	0.0110117	99.9059	119.651	131.839	139.912	DDB_G0284469
EAL65166	2.2934	8.12789	2.88368e-24	1.39369e-22	104.556	115.636	439.262	378.351	DDB_G0284479
EAL65169	0.592438	7.02423	0.00956025	0.0451253	118.143	118.8	146.361	124.375	DDB_G0284485
EAL65190	-2.03439	5.84841	2.49297e-11	5.27914e-10	81.1921	115.519	19.7441	16.3775	DDB_G0284527
EAL65191	-4.11157	5.30106	8.83284e-22	3.91318e-20	62.3019	88.6737	4.80099	1.59969	DDB_G0284529
EAL65193	-1.25439	9.93078	1.58568e-09	2.65621e-08	1607.04	1527.77	536.634	459.381	DDB_G0284533
EAL65221	3.11834	3.69166	5.29705e-09	8.30831e-08	2.18058	3.31994	16.3699	21.486	DDB_G0284345
EAL65224	5.20841	3.64355	1.19601e-13	3.16253e-12	0.462251	0.701152	21.1437	19.2094	DDB_G0284351
EAL65225	1.34426	6.08312	2.29117e-07	2.96327e-06	38.2217	49.9091	80.4445	89.3153	DDB_G0284353
EAL65241	0.896314	6.05622	0.000420674	0.00301364	50.6915	55.1604	74.8977	74.5587	DDB_G0284385
EAL65252	-1.22758	4.85503	0.00127002	0.00795812	55.1546	28.0827	12.2996	14.6531	DDB_G0284407
EAL65254	0.998827	5.13144	0.000344805	0.002533	24.8079	27.3775	39.8483	39.3892	DDB_G0284411
EAL65270	-1.21213	4.54022	0.000645576	0.00438237	32.3807	33.256	11.6742	9.6738	DDB_G0284443
EAL65273	-1.4012	6.54401	1.9259e-08	2.82344e-07	140.498	155.86	43.0511	41.7969	DDB_G0284449
EAL65275	0.920364	4.3662	0.0080314	0.0388717	14.2478	16.2803	22.57	21.4087	DDB_G0284453
EAL65283	-1.55895	3.50583	0.00396704	0.0214628	13.6224	16.864	4.45972	3.23933	DDB_G0284189
EAL65288	2.72172	4.41074	8.58289e-13	2.09917e-11	5.77666	6.68055	25.655	37.8287	DDB_G0284199
EAL65301	1.20906	4.49233	0.000274878	0.00207205	13.5501	16.0468	26.0788	26.0589	DDB_G0284225
EAL65307	-0.687179	8.77747	0.00134534	0.00837811	661.546	566.913	305.185	274.085	DDB_G0284237
EAL65316	1.42488	6.70468	4.66847e-09	7.37969e-08	58.8813	72.0417	120.629	146.06	DDB_G0284255
EAL65332	4.0248	3.41659	1.10978e-09	1.87771e-08	1.00846	1.3311	11.9951	20.1589	DDB_G0284287
EAL65346	0.641079	8.4946	0.00244352	0.0140159	326.144	319.989	338.917	426.533	DDB_G0284315
EAL65362	-1.78061	4.12265	4.3402e-05	0.000392132	32.684	19.1168	5.35284	5.92115	DDB_G0284043
EAL65372	3.32525	3.496	3.71303e-08	5.25285e-07	1.65302	2.41429	15.1827	17.6577	DDB_G0284063
EAL65376	1.90366	5.04434	2.40394e-10	4.52183e-09	16.848	14.7681	41.4835	48.7908	DDB_G0284071
EAL65386	0.840678	6.57911	0.000446685	0.00317521	72.4711	84.2906	113.107	99.5143	DDB_G0284091
EAL65387	-1.52592	8.87751	2.43124e-11	5.15924e-10	851.378	726.379	229.597	186.12	DDB_G0284093
EAL65388	-2.71153	4.12338	3.23203e-08	4.62419e-07	26.4395	30.6237	4.18433	2.23512	DDB_G0284095
EAL65395	3.46845	7.63773	2.03693e-41	2.01716e-39	30.6885	46.6585	309.563	340.341	DDB_G0284109
EAL65397	-0.83785	5.03878	0.00491272	0.025859	40.0439	48.6491	19.7604	17.7348	DDB_G0284113
EAL65403	-0.963801	6.70504	0.000142816	0.00114129	126.939	179.076	60.6823	57.7214	DDB_G0284125
EAL65420	-0.74709	7.43853	0.00199614	0.01175	198.887	291.317	113.081	107.232	DDB_G0284159
EAL65421	-1.38028	3.95442	0.00222149	0.0129036	27.5085	15.2311	6.8141	5.49621	DDB_G0284161
EAL65423	-1.54324	4.98778	1.46234e-06	1.67654e-05	47.6663	49.5935	10.8274	14.3248	DDB_G0284165
EAL65425	-1.12033	8.37262	7.68081e-05	0.000663526	636.933	382.773	161.098	197.337	DDB_G0284169
EAL65435	-1.39832	4.58408	5.28429e-05	0.000473617	32.9592	37.1466	9.64803	10.374	DDB_G0284023
EAL65438	-1.42609	4.06068	0.000877528	0.00575205	27.7928	19.0816	5.85585	7.22898	DDB_G0284011
EAL65441	1.13208	5.82357	1.5383e-05	0.000148978	35.0583	45.9122	66.2673	68.3425	DDB_G0283907
EAL65445	-1.90025	4.8571	1.11858e-05	0.000110881	62.9069	29.368	9.89853	8.7984	DDB_G0283915
EAL65455	4.3899	2.66153	7.69231e-06	7.83267e-05	0.146375	0.625319	7.11652	9.44808	DDB_G0283935
EAL65456	0.885946	4.95033	0.00221116	0.0128657	23.8541	24.0996	33.8467	33.4959	DDB_G0283937
EAL65467	3.86087	2.20266	0.000979451	0.00632573	0.171368	0.459312	4.43977	5.42089	DDB_G0283959
EAL65468	5.2731	2.88155	2.41678e-07	3.09011e-06	0.312074	0.127594	8.79597	12.2087	DDB_G0283961
EAL65477	2.26958	5.02959	2.72292e-13	6.9455e-12	10.1703	15.4816	42.448	52.1067	DDB_G0283979
EAL65490	1.68639	9.58725	3.36944e-12	7.89668e-11	341.416	502.437	889.985	1163.38	DDB_G0284005
EAL65497	1.16353	4.23214	0.00158116	0.00959813	13.7973	10.9617	21.0457	21.2534	DDB_G0283765
EAL65498	1.21878	7.83859	1.99757e-08	2.92427e-07	148.27	169.283	299.111	260.304	DDB_G0283767
EAL65500	1.22484	4.38724	0.00055292	0.00381492	13.1348	13.9956	23.3619	24.9831	DDB_G0283771
EAL65513	-1.70088	3.87774	0.000311403	0.00230946	19.7685	22.4692	4.33021	5.3667	DDB_G0283797
EAL65516	0.77833	6.7956	0.000702748	0.00471972	88.3436	98.9065	120.999	122.414	DDB_G0283803
EAL65527	-0.93628	4.53282	0.00615129	0.031365	29.7276	32.157	12.486	11.9196	DDB_G0283825
EAL65534	-1.955	3.16077	0.00595951	0.0305879	11.7452	12.0853	2.30331	2.19476	DDB_G0283839
EAL65537	1.13865	4.90863	0.000112197	0.000930461	18.4742	23.2169	29.7403	40.0877	DDB_G0283845
EAL65538	-1.93537	3.53504	0.000761685	0.00506837	19.5819	13.2323	3.20517	3.13767	DDB_G0283847
EAL65562	-0.605592	8.92249	0.003946	0.0214063	576.579	761.293	327.102	337.23	DDB_G0283895
EAL65568	-0.711135	6.22752	0.00623596	0.0317167	100.402	104.213	53.2246	41.3474	DDB_G0283603
EAL65571	1.61634	11.8227	2.77904e-13	7.05304e-12	1713.03	2397.21	4457.3	5063.11	DDB_G0283609
EAL65572	1.057	9.95331	2.54584e-07	3.23466e-06	651.817	831.5	1105.07	1229.49	DDB_G0283611
EAL65581	-1.28699	6.38986	8.76313e-07	1.03286e-05	141.637	117.625	38.1571	42.4492	DDB_G0283629
EAL65586	-3.64342	3.61277	3.71303e-08	5.25285e-07	24.2558	15.4949	2.21249	0	DDB_G0283639
EAL65589	0.611226	8.35102	0.00599514	0.030728	245.392	349.419	349.518	336.41	DDB_G0283645
EAL65591	2.87334	4.53721	8.46913e-15	2.46532e-13	5.92508	6.58479	36.5164	34.3175	DDB_G0283649
EAL65597	1.00687	6.80006	1.15574e-05	0.000114117	84.6191	85.3402	126.921	132.253	DDB_G0283661
EAL65598	0.874646	4.53208	0.00679943	0.0338998	17.9399	17.3453	25.5715	23.6393	DDB_G0283663
EAL65601	-0.809443	10.3266	3.87187e-05	0.000354255	1919.26	1816.05	771.636	846.785	DDB_G0283669
EAL65602	-1.34364	4.37967	0.000483543	0.00341009	37.4065	21.8677	8.36837	9.2221	DDB_G0283671
EAL65604	4.62059	3.79159	9.6244e-14	2.55832e-12	0.798397	1.3256	19.2995	25.3861	DDB_G0283675
EAL65611	1.16515	6.68526	2.31392e-06	2.52954e-05	66.3122	79.9073	138.317	109.874	DDB_G0283689
EAL65612	6.30484	3.7239	7.54822e-15	2.2036e-13	0.274448	0.176387	15.719	28.1196	DDB_G0283691
EAL65613	-2.68865	5.21067	5.78489e-14	1.57502e-12	56.0983	74.8152	9.90876	5.27328	DDB_G0283693
EAL65620	-1.15199	5.63082	9.30981e-05	0.000788912	83.7055	62.1313	26.0485	23.6899	DDB_G0283707
EAL65622	7.28684	3.38263	3.01039e-11	6.25678e-10	0	0	11.0057	22.4406	DDB_G0283711
EAL65623	6.92391	3.09132	3.80732e-09	6.04682e-08	0	0	15.4506	10.508	DDB_G0283713
EAL65630	-1.43465	4.36668	0.000145829	0.00116077	33.848	25.7765	7.27123	9.30963	DDB_G0283727
EAL65635	-1.34588	5.59914	1.40197e-06	1.60924e-05	73.5212	74.4282	20.4667	23.5332	DDB_G0283737
EAL65637	-0.881088	10.514	0.000174816	0.00136673	2369.42	1953.28	1012.12	769.08	DDB_G0283741
EAL65647	-1.36472	10.3536	1.97214e-11	4.23842e-10	2136.23	2168.46	678.775	587.182	DDB_G0283539
EAL65652	1.44391	8.45691	3.39564e-09	5.44435e-08	220.682	214.868	528.041	368.987	DDB_G0283549
EAL65655	5.38558	8.34754	1.96329e-56	3.00473e-54	17.7214	17.5697	432.172	698.452	DDB_G0283555
EAL65663	1.20565	7.96077	1.10758e-08	1.67984e-07	158.018	189.905	309.562	297.796	DDB_G0283571
EAL65665	3.79352	8.57942	8.61854e-57	1.36025e-54	53.0498	66.7042	625.375	634.165	DDB_G0283575
EAL65676	-1.48831	4.84793	3.70533e-06	3.93147e-05	45.7937	40.9806	11.6653	11.6408	DDB_G0283597
EAL65685	0.737274	6.24615	0.00567653	0.0292544	76.0499	52.9203	76.8269	86.8619	DDB_G0283401
EAL65690	1.45486	5.03993	5.48992e-07	6.7001e-06	21.8672	17.6821	42.5648	39.9929	DDB_G0283411
EAL65694	-1.83215	4.27355	6.69824e-06	6.88991e-05	35.7175	22.9812	5.8452	6.49373	DDB_G0283419
EAL65695	6.80011	9.06806	1.10281e-72	3.01067e-70	14.6176	7.23603	723.435	1156.63	DDB_G0283421
EAL65699	0.918368	6.8856	0.00109104	0.00698393	71.8901	116.667	159.24	109.228	DDB_G0283429
EAL65712	1.11042	9.98467	1.68827e-08	2.50048e-07	674.579	802.491	1192.53	1220.77	DDB_G0283455
EAL65717	2.59374	3.98673	4.52956e-07	5.59329e-06	6.19153	3.44616	13.2521	32.0412	DDB_G0283465
EAL65718	-1.24644	6.44953	8.91911e-05	0.000760912	94.8626	175.66	50.9267	34.6672	DDB_G0283467
EAL65719	-1.65391	4.01954	0.000239391	0.00183189	16.0218	31.0305	7.09332	4.09058	DDB_G0283469
EAL65721	-1.65658	3.85048	0.000874901	0.00573855	28.1671	12.8074	4.09846	5.62253	DDB_G0283473
EAL65726	-1.42583	3.72877	0.00369705	0.0202956	17.1879	18.7436	5.29707	4.70299	DDB_G0283483
EAL65733	-1.20563	8.18166	5.0278e-09	7.89825e-08	435.692	478.477	149.916	150.17	DDB_G0283497
EAL65735	9.63047	7.48495	1.33048e-63	2.79983e-61	0	0.783569	244.936	398.054	DDB_G0283501
EAL65736	7.44439	6.77685	5.27201e-40	4.75469e-38	1.09511	1.60524	126.28	269.162	DDB_G0283503
EAL65737	5.80956	3.71963	1.09634e-11	2.43923e-10	0	0.739736	11.1541	32.2776	DDB_G0283505
EAL65738	4.8449	6.42643	4.95715e-38	4.00577e-36	6.46468	7.05212	119.088	181.917	DDB_G0283507
EAL65739	7.49949	3.56106	4.7623e-13	1.19069e-11	0	0	14.8623	23.9296	DDB_G0283509
EAL65740	4.33877	9.32931	6.8832e-67	1.65541e-64	65.7066	74.5784	957.132	1199.96	DDB_G0283511
EAL65741	2.37031	8.94634	1.73265e-26	9.26004e-25	203.005	165.799	710.807	739.547	DDB_G0283513
EAL65742	6.70868	9.13897	6.4152e-75	2.025e-72	11.3511	13.1874	753.174	1219.69	DDB_G0283515
EAL65744	5.61286	7.56021	2.3786e-37	1.8625e-35	9.6818	7.83661	211.047	452.84	DDB_G0283519
EAL65753	-1.48976	5.67391	1.70135e-06	1.90948e-05	94.6307	65.0008	24.4499	18.6218	DDB_G0283353
EAL65763	4.5674	5.78556	4.60314e-34	3.27439e-32	4.13993	6.25325	81.444	110.354	DDB_G0283373
EAL65768	5.03298	1.88379	0.00782426	0.0380199	0	0	3.58832	3.25362	DDB_G0283383
EAL65771	0.840004	4.61889	0.00622953	0.0317	18.0792	20.1441	26.3109	25.7127	DDB_G0283261
EAL65776	-2.212	3.26736	0.000551263	0.0038113	14.7133	12.2023	2.23687	1.99673	DDB_G0283271
EAL65777	-0.728032	6.89692	0.00257549	0.0146811	178.147	152.482	82.3698	69.0383	DDB_G0283273
EAL65778	-1.22303	4.21304	0.00267118	0.0151497	28.1996	22.867	8.83894	7.61694	DDB_G0283275
EAL65793	-2.08438	6.30269	4.45339e-14	1.21907e-12	125.587	149.527	25.3364	23.5954	DDB_G0283305
EAL65799	-2.91158	5.51638	2.15392e-17	7.40025e-16	74.0195	93.0097	9.20386	7.40942	DDB_G0283317
EAL65805	-1.95424	3.26916	0.00233323	0.0134521	14.0966	12.1131	2.95364	2.01225	DDB_G0283329
EAL65808	-3.04701	4.48671	9.01169e-12	2.01834e-10	31.19	46.408	3.77452	3.14979	DDB_G0283335
EAL65813	5.02312	10.3982	6.19153e-74	1.89517e-71	82.5018	103.387	1912.24	2677.71	DDB_G0283149
EAL65818	-2.12913	3.94499	9.31169e-06	9.28503e-05	23.6106	23.3415	3.46968	4.49815	DDB_G0283159
EAL65819	3.6466	6.01589	8.6561e-31	5.43076e-29	9.06904	13.4214	99.7677	116.149	DDB_G0283161
EAL65838	1.65306	5.03673	4.3296e-08	6.05725e-07	16.5692	19.2403	37.2038	48.6268	DDB_G0283199
EAL65865	0.670161	6.96325	0.00730369	0.036058	124.662	94.7617	144.554	120.768	DDB_G0283253
EAL65870	2.30811	5.94914	6.78722e-16	2.1284e-14	20.6837	27.7155	78.7222	103.8	DDB_G0283083
EAL65871	2.20775	6.51454	7.66014e-16	2.38812e-14	28.0537	48.0808	119.691	147.106	DDB_G0283083
EAL65877	-2.61567	7.72346	3.11257e-18	1.13913e-16	488.47	313.192	43.3586	56.3398	DDB_G0283095
EAL65880	-2.48064	3.75708	4.02151e-05	0.000365957	29.7175	11.9076	2.18555	3.31442	DDB_G0283101
EAL65890	-0.825646	6.59756	0.00131824	0.00823306	154.317	118.895	59.1609	57.9354	DDB_G0283121
EAL65893	-1.08076	5.52253	0.000338724	0.00249195	77.9865	54.8647	23.6917	23.9346	DDB_G0283127
EAL65899	-0.921463	6.36547	0.000222384	0.00171605	108.788	128.602	44.6105	50.2024	DDB_G0283139
EAL65927	1.32364	4.2561	0.000250771	0.00190597	10.7971	12.6436	23.1578	21.63	DDB_G0282967
EAL65940	-1.69505	6.19416	1.74064e-06	1.94924e-05	156.952	82.9392	22.0326	34.5042	DDB_G0282993
EAL65948	2.91173	3.36995	4.26953e-07	5.27864e-06	2.11531	2.63396	12.4101	16.0817	DDB_G0283009
EAL65954	-1.5125	5.83199	1.74101e-05	0.000167325	118.437	60.9431	21.6054	26.2919	DDB_G0283021
EAL65955	1.26231	4.69016	3.9794e-05	0.000362452	15.0811	18.4231	30.9744	30.2348	DDB_G0283023
EAL65962	1.05036	4.0547	0.008746	0.0419086	11.5582	11.1236	17.9447	17.8864	DDB_G0283037
EAL65987	1.85227	8.69823	1.18598e-16	3.92773e-15	184.184	233.064	504.592	636.905	DDB_G0282815
EAL65988	0.689151	7.31669	0.00196	0.0115778	146.38	132.689	158.035	183.856	DDB_G0282817
EAL65990	4.97445	4.55474	1.80423e-25	9.34592e-24	3.11064	0	40.878	39.7967	DDB_G0282821
EAL65996	5.67367	7.09342	2.86492e-59	5.16759e-57	5.77136	6.4034	212.878	269.428	DDB_G0282833
EAL66006	-0.602408	10.6521	0.00615584	0.0313707	2454.33	1972.89	1172.36	1043.83	DDB_G0282853
EAL66018	4.2059	2.10876	0.00195785	0.0115718	0.127902	0.243746	3.91301	5.04733	DDB_G0282877
EAL66020	1.01503	4.95482	0.00056645	0.00389497	24.3844	21.1185	37.6353	32.2809	DDB_G0282881
EAL66041	-0.880485	7.01893	0.00032199	0.00237924	174.4	200.488	88.9601	64.8987	DDB_G0282363
EAL66045	-2.40438	5.41828	1.10062e-07	1.49226e-06	105.019	42.9618	8.43437	12.8125	DDB_G0282371
EAL66049	-1.40385	10.297	7.95381e-12	1.79373e-10	2090.77	2077.22	642.414	550.826	DDB_G0282379
EAL66054	-1.82492	2.98926	0.0106686	0.0496607	8.52366	11.5633	2.23306	1.90895	DDB_G0282389
EAL66060	5.48709	2.11924	0.00195785	0.0115718	0	0	3.05125	6.40155	DDB_G0282401
EAL66063	2.4503	4.65444	2.34279e-12	5.52909e-11	7.85805	9.69457	30.7927	42.8795	DDB_G0282407
EAL66065	1.11955	3.93779	0.00917248	0.0435596	9.8707	10.1948	14.2242	19.0699	DDB_G0282411
EAL66071	-1.34703	9.05876	1.54207e-06	1.75016e-05	1082.19	643.769	265.389	252.453	DDB_G0282423
EAL66091	-1.20097	4.40049	0.00110434	0.00705561	28.6509	30.2066	10.1319	9.14882	DDB_G0282463
EAL66098	1.70841	5.45886	1.37607e-08	2.064e-07	18.0932	29.1909	47.4254	70.1277	DDB_G0282477
EAL66105	-1.70318	4.51777	3.89342e-06	4.11806e-05	29.2587	40.5656	8.01504	8.08619	DDB_G0282491
EAL66106	0.955889	6.28537	0.000127545	0.00103232	61.1153	60.0656	94.192	84.1415	DDB_G0282493
EAL66118	-1.26295	4.48914	0.00032676	0.00241096	34.6083	29.0517	11.0138	8.96404	DDB_G0282517
EAL66124	1.14629	4.42652	0.000656203	0.00443959	15.0303	13.9267	25.4046	23.4313	DDB_G0282529
EAL66135	9.24676	6.75068	7.58119e-58	1.23512e-55	0	0.560851	160.302	229.33	DDB_G0282551
EAL66137	-1.80921	3.65198	0.000436913	0.00311012	16.7944	18.8487	3.2327	4.32106	DDB_G0282555
EAL66152	5.98096	6.92904	1.36645e-41	1.38025e-39	2.33298	6.42955	153.419	280.235	DDB_G0282585
EAL66160	-1.06666	10.4037	3.78687e-06	4.00956e-05	1904	2297.32	876.679	636.956	DDB_G0282601
EAL66164	-1.17133	4.9625	0.000226117	0.00174086	37.6148	52.0937	15.5297	14.5128	DDB_G0282609
EAL66176	0.835912	4.73539	0.00678277	0.0338335	21.6023	20.1576	28.192	28.4685	DDB_G0282633
EAL66178	5.35585	2.0477	0.00195785	0.0115718	0	0	5.12576	3.48627	DDB_G0282637
EAL66188	-1.57108	5.22486	2.70795e-07	3.4277e-06	58.0475	58.4513	14.3246	15.2536	DDB_G0282657
EAL66201	-0.739789	6.64292	0.0018184	0.0108942	138.796	138.39	63.0062	62.7603	DDB_G0282683
EAL66217	1.82784	6.48155	4.31508e-13	1.08155e-11	40.2188	51.1034	126.864	119.002	DDB_G0282715
EAL66231	0.740711	5.47308	0.00653092	0.0327838	38.7512	35.6952	47.1821	47.2837	DDB_G0282743
EAL66238	-1.04582	10.0864	6.27618e-06	6.46895e-05	1915.85	1414.94	618.591	609.771	DDB_G0282757
EAL66243	0.697622	5.60821	0.00926694	0.0439462	39.3327	44.2334	54.3188	48.4598	DDB_G0282767
EAL66269	1.26755	9.74558	1.11097e-10	2.15806e-09	543.575	616.727	1073.06	1041.53	DDB_G0282295
EAL66275	4.71683	2.20466	0.000979451	0.00632573	0	0.24165	4.38572	5.8833	DDB_G0282307
EAL66278	-1.34513	6.31855	2.13529e-07	2.76875e-06	123.469	125.849	40.9596	33.2627	DDB_G0282313
EAL66285	5.24038	1.98686	0.00391381	0.0212545	0	0	3.55991	4.37314	DDB_G0282327
EAL66300	0.6552	6.00182	0.0104725	0.0488544	50.6799	61.9612	64.009	70.461	DDB_G0282189
EAL66310	1.40995	6.75817	5.40075e-09	8.45782e-08	64.2021	72.5982	122.557	153.424	DDB_G0282209
EAL66311	1.24897	4.32807	0.000381055	0.00276511	12.3798	13.2697	20.9849	25.5119	DDB_G0282211
EAL66321	-1.40885	7.20932	1.83891e-06	2.04832e-05	263.14	212.743	45.743	90.8373	DDB_G0282231
EAL66327	-1.19178	6.01293	0.000548528	0.00379759	129.136	64.1321	31.1842	33.3489	DDB_G0282243
EAL66328	2.80392	3.64386	1.4484e-07	1.93012e-06	2.8863	3.54331	16.4524	18.8651	DDB_G0282245
EAL66329	0.975624	6.55962	0.000124036	0.00100552	56.4106	89.8128	110.976	106.34	DDB_G0282247
EAL66334	1.31599	4.84921	1.3616e-05	0.000133013	20.2633	16.4775	36.2008	33.4511	DDB_G0282257
EAL66338	2.11923	3.40869	7.06585e-05	0.000615277	4.09684	3.7587	13.2427	13.3433	DDB_G0282265
EAL66339	-1.70898	4.86058	3.5479e-07	4.4189e-06	40.2866	50.3472	10.5108	10.3437	DDB_G0282267
EAL66363	-3.0111	2.40096	0.00636325	0.0321698	7.58581	4.83549	0.470502	0.508355	DDB_G0282167
EAL66369	1.08091	4.3538	0.00249314	0.01426	9.92934	18.3042	22.3499	23.1516	DDB_G0282179
EAL66410	2.18557	5.78393	2.75946e-11	5.79487e-10	27.3076	18.6514	58.7184	101.238	DDB_G0281977
EAL66418	1.47179	7.72894	1.04098e-08	1.58835e-07	94.7545	166.609	273.112	273.583	DDB_G0281993
EAL66420	2.20689	8.47625	2.13804e-24	1.05348e-22	155.252	137.996	501.926	526.865	DDB_G0281997
EAL66424	1.19951	4.89726	5.74452e-05	0.000511237	21.01	19.1678	37.8031	32.4052	DDB_G0282005
EAL66425	-1.37932	6.37885	1.47244e-07	1.95957e-06	139.944	121.674	37.1946	39.0391	DDB_G0282007
EAL66426	1.63645	6.03255	8.17004e-10	1.41311e-08	33.1039	40.519	94.3847	79.2612	DDB_G0282009
EAL66427	-1.82587	3.73882	0.000394089	0.00284742	18.9169	19.4374	3.71209	4.33211	DDB_G0282011
EAL66432	3.26754	4.58605	8.32475e-18	2.9299e-16	4.96428	5.20678	34.1672	41.9235	DDB_G0282021
EAL66438	1.10665	4.73476	0.000264971	0.00200485	19.6653	17.4852	31.872	29.0062	DDB_G0282033
EAL66440	3.33688	3.54097	1.08204e-08	1.64852e-07	3.5618	0.634027	16.5146	17.5776	DDB_G0282037
EAL66452	-1.92569	6.1938	1.48164e-07	1.96294e-06	166.56	80.8934	24.503	25.1456	DDB_G0282061
EAL66454	1.80204	5.75674	2.14621e-10	4.04456e-09	21.6143	34.0844	63.0566	84.5731	DDB_G0282065
EAL66455	-0.7835	5.39864	0.0103538	0.0483961	66.7447	47.1736	26.0491	24.1348	DDB_G0282067
EAL66460	-0.851714	6.65845	0.00512504	0.0267812	182.62	103.575	60.6065	60.3323	DDB_G0282077
EAL66470	-1.83855	6.55445	1.8536e-09	3.08455e-08	193.354	124.684	36.6353	30.9409	DDB_G0281821
EAL66481	-1.40602	4.64197	0.000488223	0.00343661	47.8092	25.3105	7.15417	13.724	DDB_G0281843
EAL66489	-1.38688	3.7541	0.0066732	0.0333528	17.6271	18.8216	6.67179	3.75771	DDB_G0281859
EAL66494	-2.2402	5.01107	3.30723e-05	0.000304802	81.2183	26.2246	5.07456	12.2447	DDB_G0281869
EAL66497	1.508	4.25235	6.03286e-05	0.000532208	9.9092	11.4913	23.125	23.3999	DDB_G0281875
EAL66499	5.22634	3.51441	1.89667e-12	4.53557e-11	1.00445	0	15.8665	20.485	DDB_G0281879
EAL66516	-0.769908	6.29909	0.00289877	0.0163395	116.868	101.238	46.6203	50.4219	DDB_G0281913
EAL66518	1.85728	5.36034	1.38074e-10	2.6515e-09	19.3647	21.3658	60.4673	51.8796	DDB_G0281917
EAL66544	-0.862895	9.85167	9.0979e-05	0.000773551	1419.92	1298.37	635.249	497.643	DDB_G0281565
EAL66553	-3.44198	7.29458	4.05337e-26	2.13245e-24	239.787	392.108	26.8617	16.7039	DDB_G0281583
EAL66557	-0.959037	6.37767	0.000412099	0.00295851	129.084	111.702	56.5691	37.2422	DDB_G0281591
EAL66564	0.824057	7.55789	0.000297887	0.00221736	157.467	154.555	178.846	240.946	DDB_G0281605
EAL66579	2.48708	3.44812	7.57039e-06	7.72409e-05	3.40605	3.17724	15.3338	13.6304	DDB_G0281635
EAL66589	-1.03081	4.82297	0.00145226	0.00897206	35.4387	43.1633	14.5278	14.5128	DDB_G0281655
EAL66591	-1.2493	4.36545	0.000935262	0.00608704	30.3103	27.456	8.6725	9.61837	DDB_G0281659
EAL66592	0.83249	7.28783	0.000152013	0.00120525	117.849	140.334	177.556	170.52	DDB_G0281661
EAL66593	-1.17047	4.38219	0.00264523	0.0150278	36.6727	20.934	8.49356	10.8101	DDB_G0281663
EAL66598	2.03342	5.24179	4.42513e-12	1.02284e-10	16.1161	17.9334	53.2518	53.0371	DDB_G0281673
EAL66599	-1.64937	4.12385	0.000137778	0.00110365	19.4954	31.5589	6.39893	5.78791	DDB_G0281675
EAL66607	0.790443	5.04059	0.00502781	0.0263003	25.5591	27.7648	34.8341	35.2156	DDB_G0281691
EAL66612	-1.64952	8.71177	6.14222e-09	9.545e-08	877.344	551.205	148.648	199.305	DDB_G0281701
EAL66629	1.39084	4.66048	1.24283e-05	0.000122237	14.2241	16.6339	27.3792	34.2957	DDB_G0281735
EAL66631	1.06566	4.68185	0.000696219	0.0046821	17.3745	19.0119	28.1594	29.7952	DDB_G0281739
EAL66638	-1.77407	5.31348	3.03467e-09	4.93611e-08	61.1689	66.9764	15.1335	13.101	DDB_G0281753
EAL66646	2.17809	4.60085	6.04468e-11	1.21935e-09	8.45256	11.2004	36.6447	31.5179	DDB_G0281769
EAL66647	6.36408	4.22884	1.92785e-21	8.42998e-20	0.21093	0.546648	31.054	33.7793	DDB_G0281771
EAL66651	-1.54336	6.19225	1.00846e-08	1.54341e-07	108.173	127.435	33.5245	27.5004	DDB_G0281779
EAL66652	-1.93202	4.97629	1.12552e-08	1.70448e-07	55.583	46.0387	10.8799	9.15806	DDB_G0281781
EAL66658	-1.3181	5.67607	2.5836e-06	2.80914e-05	80.7673	74.8861	22.8523	24.3747	DDB_G0281793
EAL66673	2.09243	4.6356	2.97558e-10	5.49476e-09	11.124	10.0177	32.5719	36.4621	DDB_G0281383
EAL66675	0.896308	6.33945	0.000363661	0.00265415	53.5668	75.9657	91.2012	91.2843	DDB_G0281387
EAL66676	4.36485	4.73666	1.84463e-25	9.50644e-24	2.31478	3.20638	40.352	50.0912	DDB_G0281389
EAL66683	-0.714353	7.68871	0.00607522	0.0309928	285.52	292.284	165.455	100.691	DDB_G0281403
EAL66687	-1.88693	5.03682	2.14624e-08	3.12831e-07	43.6824	62.3289	9.70974	11.8316	DDB_G0281411
EAL66690	-1.36249	4.7343	5.82969e-05	0.000517215	32.3427	45.829	10.6352	12.2663	DDB_G0281417
EAL66699	-1.11281	4.14335	0.00724367	0.0357791	22.7996	24.6214	9.31847	7.18305	DDB_G0281435
EAL66701	-2.31025	4.94714	1.63508e-06	1.84535e-05	74.4715	28.7891	7.64448	8.1169	DDB_G0281439
EAL66705	-1.22024	4.5434	0.000645576	0.00438237	32.7213	33.1745	10.3952	10.9164	DDB_G0281447
EAL66716	-1.69941	12.9433	4.61423e-16	1.47495e-14	13666.5	13946.9	3504.8	2932.69	DDB_G0281469
EAL66724	1.18729	3.86562	0.00465627	0.0245989	6.94407	11.436	15.5985	16.397	DDB_G0281485
EAL66728	5.67831	7.53153	6.02712e-70	1.56102e-67	7.05922	9.4009	302.091	347.701	DDB_G0281493
EAL66730	1.88454	3.4209	0.000316544	0.00234242	3.81597	5.20659	10.738	15.0898	DDB_G0281497
EAL66735	8.33388	5.87045	4.72152e-38	3.87524e-36	0.232125	0.352293	77.3699	135.455	DDB_G0281507
EAL66748	-0.90567	5.5423	0.00106255	0.00682747	62.2204	68.1366	25.0808	27.5471	DDB_G0281533
EAL66749	-1.07739	4.59438	0.00119954	0.00759181	32.8815	33.8328	10.0549	13.7913	DDB_G0281535
EAL66754	0.656818	9.02787	0.00157726	0.00959813	406.66	525.955	572.819	538.102	DDB_G0281337
EAL66755	4.94861	6.15817	8.48239e-40	7.51584e-38	5.35115	5.07804	107.555	143.314	DDB_G0281339
EAL66758	-0.993047	5.27954	0.00179205	0.0107753	41.7618	67.976	24.2189	17.3192	DDB_G0281345
EAL66781	-1.30323	7.02269	1.02583e-07	1.39837e-06	179.525	231.202	68.588	57.0346	DDB_G0280969
EAL66784	0.957766	9.63482	1.16993e-06	1.35833e-05	570.36	673.623	915.212	913.104	DDB_G0280975
EAL66786	2.78088	5.79938	6.21268e-21	2.61476e-19	15.7218	17.3394	77.8657	95.7006	DDB_G0280979
EAL66793	0.822811	5.13393	0.0035554	0.0195925	29.1482	27.1595	35.7195	39.9589	DDB_G0280993
EAL66796	8.11474	4.10223	2.53192e-19	9.91277e-18	0	0	22.4883	37.0576	DDB_G0280999
EAL66797	8.31976	5.12052	7.47062e-30	4.57338e-28	0	0.235186	46.6812	79.1642	DDB_G0281001
EAL66798	5.04008	1.88714	0.00782426	0.0380199	0	0	3.12937	3.74736	DDB_G0281003
EAL66799	6.59066	2.83746	2.41678e-07	3.09011e-06	0	0	8.12481	12.4356	DDB_G0281005
EAL66800	8.12159	4.10922	6.05967e-20	2.40979e-18	0	0	31.9528	27.8674	DDB_G0281007
EAL66802	8.57812	4.53162	1.38548e-23	6.47902e-22	0	0	30.5403	51.7196	DDB_G0281011
EAL66803	7.67608	3.71301	1.50585e-14	4.29678e-13	0	0	19.6667	24.2042	DDB_G0281013
EAL66804	5.53584	2.14673	0.000979451	0.00632573	0	0	3.52269	6.26241	DDB_G0281015
EAL66805	8.42772	4.38997	1.95909e-24	9.74817e-23	0	0	32.1177	41.896	DDB_G0281017
EAL66806	8.95048	4.88557	1.36957e-33	9.54072e-32	0	0	49.9878	56.4478	DDB_G0281019
EAL66807	3.11904	2.52544	0.000521361	0.00364448	0.500414	1.27175	7.50013	5.82549	DDB_G0281021
EAL66816	5.19717	4.6636	3.50359e-25	1.78736e-23	0.988746	1.89621	35.2421	52.705	DDB_G0281039
EAL66821	-0.53495	7.86449	0.0100499	0.0471062	291.861	332.722	161.702	164.618	DDB_G0281049
EAL66829	-1.52424	3.67382	0.00291815	0.0164213	20.0624	14.7862	4.67864	4.36271	DDB_G0281065
EAL66830	-1.22605	8.2445	2.87558e-05	0.000267214	587.812	364.945	125.411	186.027	DDB_G0281067
EAL66832	-2.72419	4.54888	2.62573e-11	5.52552e-10	43.2281	36.2231	5.1326	3.79687	DDB_G0281071
EAL66838	3.83734	2.42684	0.000122668	0.000995238	0.452153	0.452819	4.62871	8.04037	DDB_G0281083
EAL66843	-0.651466	12.6873	0.00706236	0.0350034	9527.23	8935.05	5297.19	3599.75	DDB_G0281093
EAL66846	0.724527	6.23473	0.00505482	0.0264279	71.2543	57.5062	73.0266	88.7985	DDB_G0281099
EAL66849	-1.51915	3.99909	0.000545176	0.00377956	18.465	26.9019	5.63407	6.22072	DDB_G0281105
EAL66855	2.58662	4.31922	5.5833e-11	1.13247e-09	6.62325	5.94514	34.0874	24.2066	DDB_G0281117
EAL66862	1.85669	4.07011	7.91816e-06	8.01416e-05	9.15732	6.40159	22.3953	20.8754	DDB_G0281131
EAL66864	1.0873	5.57114	0.000155103	0.0012244	34.1852	34.7435	65.9119	45.1991	DDB_G0281135
EAL66868	1.09426	6.13003	2.00231e-05	0.000190445	43.613	58.7424	80.2232	85.4062	DDB_G0281143
EAL66873	-1.44365	3.97862	0.00151953	0.00932488	22.5275	21.5439	6.12306	6.01962	DDB_G0281153
EAL66877	3.0858	6.66509	5.36244e-29	3.20509e-27	19.3149	31.0027	153.311	171.636	DDB_G0281161
EAL66881	2.00636	14.1038	2.92626e-21	1.2578e-19	6983.39	9182.02	24536.9	24522.5	DDB_G0281169
EAL66883	3.4838	10.6001	4.66555e-34	3.29557e-32	215.488	375.1	2169.07	2817.15	DDB_G0281173
EAL66889	-1.53667	3.41178	0.0091028	0.043249	14.2728	13.7755	3.45036	3.7351	DDB_G0281185
EAL66891	6.64997	2.88142	1.20988e-07	1.63164e-06	0	0	8.50472	12.9276	DDB_G0281189
EAL66894	5.33877	2.03813	0.00391381	0.0212545	0	0	1.27347	7.23479	DDB_G0281195
EAL66895	1.98274	2.81377	0.0072287	0.0357401	2.89906	2.00252	4.24436	11.0743	DDB_G0281197
EAL66906	1.09384	4.98628	0.000168886	0.00132344	22.6661	22.3288	37.8478	35.1784	DDB_G0281219
EAL66933	4.41288	3.68531	1.75034e-11	3.81862e-10	0.53145	1.72084	12.6525	28.1185	DDB_G0281273
EAL66942	-1.38062	5.5716	9.78819e-07	1.14301e-05	71.417	74.458	23.546	18.7686	DDB_G0281291
EAL66943	0.872247	6.99158	0.000104051	0.00087439	101.472	104.671	135.798	150.527	DDB_G0281293
EAL66944	9.95043	7.4896	6.5292e-81	2.35541e-78	0.319016	0.255543	343.334	299.914	DDB_G0281295
EAL66954	-1.05265	4.92679	0.000722054	0.00484294	37.919	47.4135	17.1884	13.8645	DDB_G0281315
EAL66965	8.19624	5.61241	8.94769e-35	6.5022e-33	0.287536	0.228942	110.731	66.6179	DDB_G0280847
EAL66969	1.76178	3.80366	9.21066e-05	0.000781166	6.11187	7.11534	16.9738	17.5355	DDB_G0280855
EAL66970	1.6335	4.28658	8.45889e-06	8.51877e-05	8.73081	11.9205	24.1825	24.8287	DDB_G0280857
EAL66977	6.9487	3.84373	4.7679e-16	1.51926e-14	0	0.235186	28.6867	19.7422	DDB_G0280871
EAL66978	6.89655	3.07023	7.60322e-09	1.17973e-07	0	0	17.573	7.89375	DDB_G0280873
EAL66984	-0.827065	5.1267	0.00485617	0.025588	45.8862	48.5021	20.9357	19.2879	DDB_G0280885
EAL66994	0.904838	5.83929	0.000409161	0.00294159	44.9265	45.4534	61.4204	67.0675	DDB_G0280905
EAL66996	0.789237	6.67688	0.000755441	0.00503677	84.0358	87.3806	115.843	108.756	DDB_G0280909
EAL66997	3.65855	6.5842	9.36534e-29	5.53212e-27	16.6521	16.4331	124.151	195.848	DDB_G0280911
EAL67001	2.08369	10.2286	9.22775e-20	3.641e-18	474.053	582.933	1436.06	1960.14	DDB_G0280919
EAL67003	1.08133	7.98812	6.59391e-07	7.87294e-06	162.42	213.804	309.1	292.705	DDB_G0280923
EAL67004	9.30523	5.23149	1.46235e-32	9.91355e-31	0	0	52.5987	83.7848	DDB_G0280925
EAL67005	8.99939	4.93277	1.31244e-34	9.46928e-33	0	0	52.3105	57.8013	DDB_G0280927
EAL67006	8.50862	4.46602	6.25762e-26	3.27504e-24	0	0	39.5405	38.7533	DDB_G0280929
EAL67007	8.61972	5.41321	1.68018e-40	1.55702e-38	0	0.235186	79.243	75.4042	DDB_G0280931
EAL67008	10.4971	6.42241	2.20597e-58	3.65288e-56	0	0	149.689	161.715	DDB_G0280933
EAL67009	1.00422	7.00572	8.16056e-05	0.000700933	78.8669	118.323	166.122	132.417	DDB_G0280935
EAL67013	1.23921	4.532	0.000135001	0.00108484	13.3679	16.7197	23.7609	30.3609	DDB_G0280943
EAL67016	7.03967	4.43122	4.94001e-25	2.49495e-23	0.267192	0.21113	39.4406	36.3976	DDB_G0280949
EAL67017	8.20422	4.18424	3.84152e-21	1.6442e-19	0	0	31.2413	32.1185	DDB_G0280951
EAL67018	4.36357	4.6571	2.39138e-24	1.16692e-22	2.52697	2.66931	44.5652	40.7226	DDB_G0280953
EAL67021	-1.09528	4.30333	0.00567119	0.0292418	30.0733	23.4253	10.3687	8.49341	DDB_G0280819
EAL67023	-1.56113	9.83097	8.9735e-12	2.01425e-10	1622.66	1472.15	452.565	342.26	DDB_G0280823
EAL67025	1.02201	5.18157	0.000425891	0.00304669	29.7244	23.7997	39.3711	43.2884	DDB_G0280827
EAL67028	-0.956627	7.5384	0.000104225	0.000874934	218.389	334.465	106.603	108.192	DDB_G0280833
EAL67035	-0.828046	11.7719	0.000425882	0.00304669	5219.17	5025.16	2567.41	1799.92	DDB_G0280755
EAL67037	-1.95954	3.87646	3.9323e-05	0.000359133	25.8892	17.6681	4.18414	4.14316	DDB_G0280759
EAL67047	-2.90996	5.14548	5.05176e-13	1.25995e-11	77.2335	49.0388	5.51897	7.07874	DDB_G0280779
EAL67069	0.713951	5.97337	0.00500687	0.0262231	50.1521	57.6046	68.551	65.4393	DDB_G0280535
EAL67070	8.29624	6.62431	1.61654e-57	2.59185e-55	0.74281	0.468698	151.154	205.601	DDB_G0280537
EAL67075	0.959084	6.70788	0.000314343	0.00232955	65.9185	97.4639	138.951	100.778	DDB_G0280547
EAL67077	1.32048	4.51274	7.67262e-05	0.000663526	14.5621	13.9868	22.7575	31.6017	DDB_G0280551
EAL67081	3.94005	4.98492	8.56513e-24	4.08096e-22	3.32497	5.53803	44.7135	61.5168	DDB_G0280559
EAL67082	1.75132	5.14476	1.83947e-09	3.07115e-08	15.7234	21.132	45.7413	48.7742	DDB_G0280561
EAL67100	1.89437	5.57334	3.09134e-10	5.69811e-09	25.3577	21.0831	52.9312	78.7946	DDB_G0280597
EAL67102	1.64159	9.12895	1.7071e-11	3.73234e-10	253.486	375.908	639.467	845.455	DDB_G0280601
EAL67103	-1.93908	4.41367	6.42179e-07	7.68991e-06	26.8475	39.6142	7.30758	5.66769	DDB_G0280603
EAL67106	-1.50702	8.25069	6.48806e-13	1.60234e-11	500.448	514.174	138.62	131.78	DDB_G0280609
EAL67115	2.80769	2.29686	0.00636325	0.0321698	0.619513	1.03778	4.67344	5.41417	DDB_G0280627
EAL67123	1.32292	5.21212	3.61998e-06	3.85711e-05	17.6836	30.1649	45.5448	45.3875	DDB_G0280643
EAL67144	1.40376	5.20698	5.69176e-07	6.9268e-06	21.9938	23.8125	43.3224	48.894	DDB_G0280685
EAL67148	1.03139	6.61125	1.45066e-05	0.000141303	72.3523	75.0119	117.766	110.675	DDB_G0280693
EAL67155	3.26017	5.08805	2.46729e-21	1.06504e-19	5.70995	9.1197	57.6013	51.87	DDB_G0280707
EAL67168	0.687995	5.85701	0.00855034	0.0410295	53.3754	46.6984	67.2927	55.0691	DDB_G0280733
EAL67190	-0.72346	5.37592	0.00950359	0.0448998	54.6394	56.1084	23.7748	26.9853	DDB_G0280423
EAL67191	1.94323	3.24372	0.000886226	0.00579402	3.47921	4.00955	10.1642	12.2747	DDB_G0280425
EAL67197	2.11614	4.98648	6.52819e-12	1.48852e-10	10.5822	16.4775	44.7298	44.8671	DDB_G0280437
EAL67198	0.666228	10.3234	0.000928898	0.00604951	1197.77	1071.64	1394.92	1339.53	DDB_G0280439
EAL67209	1.27866	4.91093	1.40696e-05	0.000137179	18.406	20.7492	34.8613	37.4377	DDB_G0280461
EAL67218	-1.13402	4.57961	0.000752281	0.00501901	33.1491	33.53	10.235	12.6728	DDB_G0280479
EAL67224	1.47337	5.60244	4.76614e-08	6.62211e-07	26.4758	32.3927	58.5708	65.6586	DDB_G0280491
EAL67227	3.04687	3.18395	8.55724e-06	8.59212e-05	1.31602	2.36438	12.4276	12.1885	DDB_G0280495
EAL67238	2.6858	3.41244	1.9817e-06	2.19246e-05	1.34596	4.32305	15.397	13.4178	DDB_G0280517
EAL67245	0.708949	6.96722	0.00305953	0.017131	114.872	102.014	148.807	120.128	DDB_G0280037
EAL67248	0.6668	7.49075	0.00208387	0.0122166	144.363	174.586	196.865	186.293	DDB_G0280043
EAL67249	2.05723	6.86868	3.90845e-15	1.16116e-13	63.6162	41.4475	160.109	173.22	DDB_G0280045
EAL67250	0.950135	5.48812	0.000429393	0.00306523	29.9985	39.0461	48.6063	52.6264	DDB_G0280047
EAL67251	0.769263	6.32521	0.00193489	0.0115034	62.8495	72.2713	94.0093	80.4329	DDB_G0280049
EAL67252	1.77033	9.44745	2.67062e-16	8.7019e-15	311.208	420.843	960.435	926.015	DDB_G0280051
EAL67253	1.47947	7.99848	1.14358e-11	2.53875e-10	134.793	177.908	330.47	329.073	DDB_G0280053
EAL67255	-2.64186	7.26095	2.02073e-24	1.00056e-22	272.246	308.791	41.4848	28.7508	DDB_G0280057
EAL67257	1.02254	10.2342	1.55389e-06	1.75765e-05	775.611	1057.01	1440	1370.5	DDB_G0280061
EAL67261	1.18642	4.43549	0.000464157	0.00328651	12.4255	16.2178	26.5029	23.1747	DDB_G0280069
EAL67269	9.93855	10.089	2.7745e-102	1.40126e-99	2.51587	2.32543	1439.76	2385.1	DDB_G0280085
EAL67278	0.672098	6.19247	0.00705644	0.0349912	62.2759	65.6602	73.4902	81.1743	DDB_G0280103
EAL67281	-1.44348	3.91956	0.00179442	0.0107753	19.404	22.6486	7.06565	4.51571	DDB_G0280109
EAL67285	-2.64749	2.62668	0.00419607	0.022521	10.0308	5.32975	0.77469	0.902061	DDB_G0280117
EAL67306	-1.62293	3.8408	0.000728338	0.00487861	21.4556	19.0759	4.33641	5.49114	DDB_G0280159
EAL67312	-1.15804	7.18255	1.47032e-06	1.68196e-05	245.424	199.946	72.2669	79.3687	DDB_G0280171
EAL67317	1.51213	6.81792	3.10514e-10	5.71313e-09	59.5181	76.2294	153.183	140.05	DDB_G0280181
EAL67326	6.99265	6.3461	1.45544e-56	2.26176e-54	0.970792	1.78505	149.093	143.971	DDB_G0280199
EAL67327	1.92419	5.33408	4.44422e-11	9.0689e-10	20.0077	18.5546	60.1786	51.319	DDB_G0280201
EAL67335	3.77986	3.05902	4.24022e-07	5.24883e-06	0	1.97654	7.5616	15.7589	DDB_G0280217
EAL67339	0.975699	12.0752	3.75053e-06	3.97525e-05	3166.82	3518.84	5501.9	4438.54	DDB_G0280225
EAL67341	-1.69544	11.5327	3.77206e-15	1.12727e-13	5088.81	5277.76	1348.37	1073.65	DDB_G0280229
EAL67344	-1.50391	5.65939	1.25124e-07	1.68069e-06	77.0927	81.6927	20.8073	21.4833	DDB_G0280235
EAL67349	4.02521	2.33904	0.000245165	0.00186899	0.521378	0.154262	4.75131	6.87991	DDB_G0280245
EAL67360	0.766531	6.17927	0.00290849	0.0163852	54.3021	67.8041	84.7666	72.5058	DDB_G0280267
EAL67363	5.37073	3.22277	9.54845e-10	1.6292e-08	0.208551	0.424221	12.3307	16.2149	DDB_G0294499
EAL67366	-1.65825	9.84191	1.55257e-06	1.75765e-05	2168.43	973.118	372.289	390.76	DDB_G0280279
EAL67376	-1.46571	3.78066	0.00166279	0.0100394	19.7771	17.9302	5.19488	5.01407	DDB_G0280299
EAL67383	-0.745705	8.57543	0.000417858	0.00299559	538.649	546.333	268.4	221.53	DDB_G0280313
EAL67386	0.951497	4.77387	0.00167731	0.010115	21.5173	19.4122	29.9351	30.2544	DDB_G0280319
EAL67390	-1.87668	6.09298	6.30835e-10	1.10243e-08	133.985	95.2649	24.8905	22.4395	DDB_G0280327
EAL67397	3.95344	5.88707	2.00144e-27	1.10473e-25	8.69937	8.10479	78.3676	122.505	DDB_G0280341
EAL67409	-1.39974	4.97034	6.27519e-06	6.46895e-05	45.56	48.2745	12.1249	14.6941	DDB_G0280365
EAL67426	-0.848509	5.11805	0.0055067	0.0285101	54.5569	39.5006	20.0759	19.4816	DDB_G0279909
EAL67427	-1.41655	6.65882	8.60445e-09	1.3249e-07	155.404	167.17	49.259	42.1182	DDB_G0279911
EAL67441	-0.65403	8.54184	0.0029407	0.0165298	565.821	466.601	261.421	236.985	DDB_G0279939
EAL67443	1.1441	4.04895	0.00384837	0.0210121	11.1547	10.5079	17.6343	18.9098	DDB_G0279943
EAL67444	-1.83847	3.46062	0.00189617	0.0112798	13.7299	16.7588	2.53961	3.76591	DDB_G0279945
EAL67447	1.04022	8.98322	2.09863e-06	2.31655e-05	318.12	446.44	612.151	574.725	DDB_G0279951
EAL67450	-5.08956	3.6046	2.93365e-09	4.78721e-08	18.883	22.2092	0.453567	0.251798	DDB_G0279957
EAL67453	-0.956283	6.6823	7.77142e-05	0.000670359	136.005	164.151	54.6355	62.3834	DDB_G0279963
EAL67454	0.807944	5.12556	0.00432932	0.02315	27.1528	29.1794	39.2842	35.6025	DDB_G0279965
EAL67458	1.76589	7.44664	8.29777e-11	1.63485e-09	114.523	68.3293	247.194	226.978	DDB_G0279973
EAL67470	-1.13966	9.51904	2.5184e-08	3.63925e-07	1205.01	1090.52	405.246	385.529	DDB_G0279997
EAL67478	1.75652	3.0337	0.00940329	0.0445092	2.24173	4.59242	11.0265	6.98582	DDB_G0280013
EAL67481	4.11038	7.24423	7.00785e-50	8.73905e-48	17.1265	21.8185	252.51	260.455	DDB_G0280019
EAL67512	-1.7752	4.62189	2.06194e-05	0.000195748	50.8039	25.232	8.60518	8.15692	DDB_G0279797
EAL67521	-1.58477	7.48097	4.04291e-11	8.30028e-10	274.914	322.317	86.4801	63.8696	DDB_G0279815
EAL67532	-0.666398	5.95397	0.0098393	0.0462614	81.0355	85.2388	42.0987	37.1925	DDB_G0279837
EAL67557	1.76648	4.08624	7.91816e-06	8.01416e-05	9.40952	7.1068	20.7508	22.353	DDB_G0279755
EAL67572	-1.87692	4.59674	1.31655e-07	1.76139e-06	33.0667	42.8122	8.36969	7.12953	DDB_G0279785
EAL67577	0.668961	9.57971	0.000864992	0.00568464	616.257	742.963	846.301	787.672	DDB_G0279605
EAL67580	-2.17356	3.05299	0.00410118	0.0220939	13.9339	8.2056	1.46713	2.08434	DDB_G0279611
EAL67581	-1.86203	3.40179	0.00133127	0.00829843	19.6748	9.36427	2.77843	3.11949	DDB_G0279613
EAL67582	2.71741	6.26285	3.01969e-20	1.22991e-18	16.5713	31.0702	130.284	107.512	DDB_G0279615
EAL67591	-0.758846	5.5545	0.00515312	0.0269045	58.5848	68.7364	29.7321	27.1574	DDB_G0279633
EAL67608	0.957013	10.9879	9.4339e-07	1.10547e-05	1532.55	1640.38	2421.65	2242.45	DDB_G0279667
EAL67618	0.957595	7.18198	0.000321	0.00237366	81.2596	146.81	171.39	162.456	DDB_G0279687
EAL67622	1.49794	6.1305	3.00816e-08	4.30999e-07	48.557	35.6819	81.6186	99.6263	DDB_G0279695
EAL67627	0.989088	8.90209	1.30515e-05	0.000127869	312.861	426.737	485.649	625.2	DDB_G0279705
EAL67629	1.7178	4.35741	1.46392e-06	1.67654e-05	10.6084	10.2681	31.0585	21.476	DDB_G0279709
EAL67630	2.60577	5.45264	3.28843e-16	1.06805e-14	15.7693	12.8959	76.9034	56.3566	DDB_G0279711
EAL67631	0.793295	9.41421	8.2396e-05	0.000706521	522.395	626.498	700.598	807.181	DDB_G0279713
EAL67633	1.42531	5.386	6.22346e-07	7.47481e-06	30.7378	20.7525	50.0296	55.2965	DDB_G0279717
EAL67634	1.97151	4.51991	1.44993e-08	2.16015e-07	8.45869	12.2426	28.9497	33.2067	DDB_G0279719
EAL67635	0.59001	6.92002	0.00942203	0.0445561	113.921	106.406	122.188	129.587	DDB_G0279721
EAL67642	0.605384	9.60528	0.00294968	0.0165665	712.589	704.481	876.553	756.992	DDB_G0279407
EAL67644	1.26069	8.5376	1.68263e-08	2.49578e-07	281.461	221.069	434.853	481.702	DDB_G0279411
EAL67645	0.612019	7.4757	0.00832862	0.0400798	132.118	191.298	193.639	179.597	DDB_G0279413
EAL67653	-1.42209	4.4486	0.000154191	0.00121964	29.6791	33.7678	8.76071	9.04742	DDB_G0279429
EAL67654	1.96624	3.07657	0.00152512	0.00933658	2.28765	4.0706	8.94947	10.5058	DDB_G0279431
EAL67658	-1.35547	6.83194	1.37723e-08	2.064e-07	180.872	180.106	49.9195	56.9684	DDB_G0279439
EAL67666	5.50016	4.01116	4.7592e-18	1.71688e-16	0.511609	0.792174	19.9504	34.3219	DDB_G0279455
EAL67668	1.23924	4.35291	0.00046143	0.00327311	12.7151	13.5437	21.0828	26.1903	DDB_G0279459
EAL67670	2.17894	3.51611	4.30338e-05	0.000389153	3.62948	4.70218	13.7272	15.6252	DDB_G0279463
EAL67675	0.867473	5.49695	0.00113314	0.00721679	33.2736	38.6669	50.8853	48.71	DDB_G0279473
EAL67678	-4.0678	6.04607	8.1934e-25	4.0971e-23	99.5404	162.492	6.056	5.52732	DDB_G0279479
EAL67688	1.0376	4.69694	0.000696219	0.0046821	19.222	18.0214	28.863	29.305	DDB_G0279499
EAL67691	2.36632	4.29337	9.73615e-10	1.65843e-08	7.3357	6.66267	30.7209	24.8755	DDB_G0279505
EAL67716	-1.52591	5.38239	1.90567e-07	2.48697e-06	62.33	67.7001	16.6191	17.4567	DDB_G0279555
EAL67719	0.922947	4.38213	0.0080314	0.0388717	15.5795	15.2854	21.1817	23.3607	DDB_G0279561
EAL67734	1.20099	4.80929	0.000105854	0.000881474	20.1644	17.4705	28.2807	37.5918	DDB_G0279591
EAL67741	2.4695	4.07683	1.10581e-08	1.67966e-07	5.09634	6.05153	27.2435	20.5261	DDB_G0279185
EAL67742	-0.86659	7.58093	0.00685982	0.0341503	361.442	190.063	130.796	99.9921	DDB_G0279187
EAL67743	-1.20432	10.0203	1.83704e-06	2.04832e-05	1752.05	1547.18	653.924	430.575	DDB_G0279189
EAL67749	-0.950408	4.67543	0.00407174	0.0219822	28.0775	41.1519	13.8163	13.2232	DDB_G0279201
EAL67752	-0.798288	9.63344	0.00159287	0.009646	1241.36	1054.52	600.832	399.773	DDB_G0279207
EAL67754	-3.7579	4.38024	9.14843e-14	2.43821e-12	42.6259	31.2293	2.35275	1.58541	DDB_G0279211
EAL67763	-2.06581	5.44966	3.21028e-09	5.18517e-08	89.9114	56.6253	11.9829	14.5038	DDB_G0279229
EAL67772	-0.789264	6.21975	0.00255417	0.0145679	91.6734	115.945	45.1298	45.6765	DDB_G0279247
EAL67782	1.12391	4.26256	0.00259471	0.0147741	10.8846	14.9347	20.5461	22.3518	DDB_G0279267
EAL67783	-1.47344	9.30048	1.5056e-13	3.95015e-12	1049.16	1057.53	278.402	296.928	DDB_G0279269
EAL67791	-0.925479	4.49262	0.00740179	0.0364821	26.2588	33.6495	11.9255	11.8762	DDB_G0279285
EAL67792	1.41776	4.56334	8.91134e-06	8.9299e-05	14.3266	13.9846	29.5095	28.1743	DDB_G0279287
EAL67800	-0.961199	4.26089	0.0104761	0.0488544	26.9601	23.4775	9.16808	10.3605	DDB_G0279303
EAL67801	4.21775	5.00239	1.68302e-28	9.65918e-27	3.09993	4.35444	53.0517	55.8551	DDB_G0279305
EAL67820	1.21681	4.71799	6.86122e-05	0.000599008	18.1835	16.7338	30.2905	31.5018	DDB_G0279343
EAL67830	0.970118	7.09794	1.8629e-05	0.000178024	92.9531	120.188	159.107	156.888	DDB_G0279363
EAL67842	-0.758659	9.94156	0.00228749	0.0132185	1565.22	1249.45	738.54	523.952	DDB_G0279387
EAL67856	-1.75488	8.72243	3.57812e-11	7.39112e-10	658.367	817.721	204.603	124.974	DDB_G0279175
EAL67865	0.936202	5.26121	0.00122974	0.00774899	27.8626	31.0624	50.354	35.2006	DDB_G0279131
EAL67872	-2.23821	3.22313	0.000919947	0.00599509	16.7924	9.15212	1.59974	2.39785	DDB_G0279145
EAL67889	3.22561	3.71545	2.89443e-09	4.73851e-08	2.32647	2.91337	14.8412	24.1057	DDB_G0279101
EAL67890	-1.11384	5.47811	9.96248e-05	0.000839991	60.6474	69.1796	23.212	22.111	DDB_G0279103
EAL67898	6.14113	9.1949	1.2017e-90	4.4957e-88	16.9131	20.8672	884.245	1153.54	DDB_G0279119
EAL67899	0.948759	6.11911	0.000573525	0.00393826	44.144	64.3051	91.2394	66.9876	DDB_G0279121
EAL67912	0.922778	4.84625	0.00171325	0.0103255	22.2602	21.4616	31.0777	31.9335	DDB_G0278981
EAL67914	0.958799	6.43222	9.92139e-05	0.000837226	64.0207	70.2574	88.0488	110.068	DDB_G0278985
EAL67917	-0.729537	5.48484	0.00769455	0.0376928	60.6187	59.4443	28.0162	26.7903	DDB_G0278991
EAL67920	1.28098	4.69964	3.9794e-05	0.000362452	14.3614	19.0963	30.2424	31.6813	DDB_G0278997
EAL67927	1.09308	9.37014	2.45026e-07	3.12896e-06	522.331	446.633	818.119	751.826	DDB_G0279011
EAL67928	-1.31762	4.32588	0.000811207	0.00535556	34.3482	22.2902	9.19122	7.90215	DDB_G0279013
EAL67945	-1.46469	5.62345	4.8404e-07	5.92641e-06	67.6388	86.2196	23.6489	18.3868	DDB_G0279047
EAL67950	5.06134	1.8973	0.00782426	0.0380199	0	0	2.40753	4.57454	DDB_G0279057
EAL67951	-0.995014	4.53076	0.00412065	0.0221869	36.0631	26.4026	12.2185	11.4267	DDB_G0279059
EAL67952	-0.905134	10.2483	0.000140995	0.00112851	2067.06	1542.04	797.271	668.286	DDB_G0279061
EAL67967	5.00843	3.33663	1.19971e-10	2.32597e-09	0.455362	0.547801	11.448	19.7458	DDB_G0278731
EAL67972	1.37888	4.19288	0.000294121	0.00219256	11.6451	10.1015	20.1495	23.0567	DDB_G0278741
EAL67989	1.32996	5.40706	1.77569e-06	1.9863e-05	30.4995	24.245	51.8118	52.9043	DDB_G0278775
EAL68001	0.718001	5.46949	0.00781203	0.0380199	33.5384	41.5063	47.7271	45.8916	DDB_G0278799
EAL68005	0.705488	8.21791	0.00125183	0.00785874	251.18	268.407	276.028	367.175	DDB_G0278807
EAL68014	0.905125	5.00355	0.00146245	0.0090295	26.3634	23.0838	33.7268	36.6599	DDB_G0278825
EAL68018	-1.52359	4.32038	0.000115587	0.000950767	32.1148	26.2131	9.52328	5.71141	DDB_G0278833
EAL68019	-1.37873	4.48851	0.000130843	0.00105395	36.4632	28.4192	10.3296	8.44743	DDB_G0278835
EAL68025	-1.0856	6.63828	1.22847e-05	0.000121061	136.306	162.575	58.73	47.6697	DDB_G0278847
EAL68034	0.822853	6.16055	0.00139854	0.00868795	51.6989	66.0193	85.6593	71.9758	DDB_G0278865
EAL68075	-2.46604	4.45856	1.94186e-09	3.22081e-08	40.8536	31.6954	4.90547	4.86926	DDB_G0278947
EAL68077	2.66403	3.73973	3.18151e-07	3.97729e-06	1.94029	5.64429	11.7263	25.866	DDB_G0278951
EAL68078	6.52024	5.8043	1.07665e-45	1.20836e-43	0.736986	1.87356	89.7931	111.489	DDB_G0278953
EAL68081	-0.994968	8.89954	2.42039e-05	0.000227638	788.882	651.997	310.865	237.756	DDB_G0278959
EAL68086	-0.624621	8.73647	0.00244941	0.0140417	612.598	562.762	301.193	277.153	DDB_G0277827
EAL68087	-0.839816	5.66481	0.00188343	0.0112173	69.3946	71.0333	27.3825	32.0094	DDB_G0277829
EAL68099	6.47397	5.99146	7.7955e-49	9.60272e-47	1.39482	1.72037	102.731	126.248	DDB_G0277853
EAL68102	0.508593	10.8676	0.00758027	0.0372506	1730.01	1810.27	1906.93	1910.1	DDB_G0277859
EAL68104	-0.79122	5.06936	0.0083391	0.040092	43.4856	46.2747	16.3676	22.8586	DDB_G0277863
EAL68106	1.34319	7.52496	4.76126e-10	8.52721e-09	117.481	123.007	231.76	230.939	DDB_G0277867
EAL68107	0.902621	10.7343	1.49845e-05	0.000145397	1210.4	1523.71	2054.31	1805.98	DDB_G0277869
EAL68108	8.5405	7.49858	4.44355e-65	9.97428e-63	0.905733	1.10041	249.689	398.229	DDB_G0277871
EAL68109	-1.27559	4.18046	0.00226545	0.0131161	17.4271	32.9221	7.53683	8.09705	DDB_G0277873
EAL68112	2.08715	7.17273	3.45355e-19	1.34171e-17	59.7357	68.3278	196.362	216.652	DDB_G0277879
EAL68115	0.904128	6.32455	0.000295585	0.00220185	59.7194	67.8198	95.9452	84.9196	DDB_G0277885
EAL68120	1.08663	9.58417	2.74927e-08	3.96154e-07	527.128	604.259	897.189	922.136	DDB_G0277895
EAL68124	3.70054	2.95756	3.01754e-06	3.25991e-05	0.965827	0.919609	10.5478	10.6159	DDB_G0277903
EAL68132	0.875292	5.55805	0.00110679	0.00706679	39.3022	35.5279	51.4934	52.7804	DDB_G0277919
EAL68160	-0.723415	9.8473	0.000678969	0.0045844	1370.81	1245.98	655.862	546.023	DDB_G0277975
EAL68173	3.07602	2.62453	0.000276222	0.00207598	0.452498	1.59452	6.12894	8.55545	DDB_G0278001
EAL68174	1.23742	5.74177	3.43749e-06	3.686e-05	32.2847	40.4829	65.3522	64.853	DDB_G0278003
EAL68176	-0.743186	8.72154	0.00221326	0.0128705	494.68	711.72	307.63	235.245	DDB_G0278007
EAL68179	0.728385	10.8747	0.000952146	0.00618099	1382.53	1874.6	2201.78	1868.44	DDB_G0278013
EAL68181	2.88166	3.96085	5.98709e-10	1.04992e-08	3.18682	4.76569	22.1631	23.6273	DDB_G0278017
EAL68184	-0.836323	6.81201	0.000409597	0.00294263	168.988	150.545	67.2083	68.563	DDB_G0278023
EAL68185	-0.957888	5.50939	0.00114381	0.00728018	73.1131	55.2709	25.7834	24.3054	DDB_G0278025
EAL68203	-0.988044	5.7505	0.000269288	0.00203598	69.4631	85.0397	27.4006	31.4771	DDB_G0278061
EAL68205	2.99705	4.77578	6.48354e-18	2.2979e-16	5.15168	8.72194	45.1277	40.3071	DDB_G0278065
EAL68223	0.842787	5.68591	0.00220536	0.0128542	48.0957	34.9233	51.7617	61.525	DDB_G0278101
EAL68230	-1.02594	4.62823	0.00260226	0.0148087	38.2068	29.4742	15.3541	9.73071	DDB_G0278115
EAL68234	-1.69215	6.70304	7.294e-12	1.65566e-10	167.397	180.781	38.5569	42.9536	DDB_G0278123
EAL68236	2.57621	5.99876	1.26076e-17	4.36128e-16	24.884	17.9803	112.029	82.779	DDB_G0278127
EAL68250	1.15875	6.29625	7.89423e-06	8.01403e-05	52.2162	59.4076	105.378	83.4406	DDB_G0278155
EAL68251	0.663848	7.69597	0.00156753	0.00954986	171.238	196.949	222.839	218.851	DDB_G0278157
EAL68260	-1.74637	4.76263	1.59106e-07	2.10082e-06	41.3161	43.2299	10.9488	7.99676	DDB_G0278175
EAL68261	-1.62694	3.3095	0.0107375	0.0499123	12.2295	13.8021	3.28218	2.95948	DDB_G0278177
EAL68263	0.883506	4.84701	0.00329306	0.0182866	20.4011	24.0982	29.6625	32.7333	DDB_G0278181
EAL68270	-1.38987	4.76499	2.07427e-05	0.000196734	38.3973	41.89	12.5036	10.5814	DDB_G0278195
EAL68271	2.34401	3.87955	2.45532e-07	3.13147e-06	3.58409	6.6638	17.8834	22.4262	DDB_G0278197
EAL68276	-1.0493	6.2842	9.82747e-05	0.000830689	95.2394	135.218	44.4928	39.5104	DDB_G0278207
EAL68279	0.614952	7.33009	0.00768053	0.037679	132.215	158.996	146.348	191.756	DDB_G0278213
EAL68299	1.26034	4.2914	0.000548077	0.00379707	11.1957	13.6113	22.9722	22.3643	DDB_G0278253
EAL68300	-2.80699	6.2725	3.97787e-21	1.69538e-19	144.466	143.726	15.4846	15.5579	DDB_G0278255
EAL68308	-0.775666	5.34055	0.00674615	0.0336674	51.2483	58.0251	23.7561	24.5131	DDB_G0278271
EAL68310	0.809453	5.11374	0.00526938	0.0274078	30.5089	25.2589	36.677	37.5932	DDB_G0278275
EAL68316	-2.10349	3.31409	0.000886226	0.00579402	11.2701	16.4712	2.90831	1.81834	DDB_G0278287
EAL68320	-1.5026	9.58574	6.66792e-10	1.16125e-08	1475.1	1099.43	375.757	315.137	DDB_G0278295
EAL68321	-1.34698	5.73102	1.49162e-06	1.70439e-05	87.8504	74.8968	22.9234	25.5172	DDB_G0278297
EAL68329	-1.56566	4.20573	0.000224917	0.00173426	34.1128	19.5328	5.40388	8.19866	DDB_G0278313
EAL68330	-4.25025	2.36344	0.00636325	0.0321698	7.02221	5.54362	0.155416	0.140757	DDB_G0278315
EAL68339	1.27086	4.69676	3.9794e-05	0.000362452	17.1069	16.4167	31.6071	30.0036	DDB_G0278333
EAL68343	1.58093	4.79117	2.98311e-07	3.74315e-06	16.3532	14.6262	36.3109	34.3562	DDB_G0278341
EAL68345	2.49429	4.51586	5.192e-12	1.19192e-10	7.93435	7.47992	32.3465	34.4738	DDB_G0278345
EAL68351	-0.871485	7.88203	5.76448e-05	0.000512561	312.619	376.421	150.895	133.761	DDB_G0278357
EAL68358	-0.812313	8.43715	6.59209e-05	0.000577007	490.693	510.854	225.901	206.049	DDB_G0278371
EAL68363	0.973343	7.27837	1.52322e-05	0.000147659	110.725	130.404	191.497	166.808	DDB_G0278381
EAL68364	0.749952	7.21547	0.000910145	0.00593504	114.734	139.586	171.066	152.529	DDB_G0278383
EAL68365	1.75106	3.06046	0.00595951	0.0305879	6.18589	0.834115	8.89244	9.52572	DDB_G0278385
EAL68369	-2.68658	4.6172	1.03254e-11	2.30237e-10	36.8482	46.7531	5.34154	4.31749	DDB_G0278393
EAL68377	1.23093	6.33758	6.66182e-07	7.94463e-06	55.391	55.621	101.239	96.5257	DDB_G0278409
EAL68387	-1.03147	11.3606	5.68373e-07	6.92537e-06	4067.87	4016.18	1626.87	1368.99	DDB_G0278429
EAL68403	1.74756	4.08707	1.79717e-05	0.000172069	7.4736	9.22306	19.9205	23.0773	DDB_G0278461
EAL68411	-1.96411	6.09566	8.70383e-12	1.95807e-10	125.504	107.15	22.392	22.7288	DDB_G0278477
EAL68416	-1.81104	5.07733	1.14558e-08	1.72967e-07	49.5108	58.5895	11.0559	12.1288	DDB_G0278487
EAL68420	0.775572	6.89679	0.000802917	0.00531472	102.965	97.9471	120.253	140.969	DDB_G0278495
EAL68442	-1.52491	9.29766	2.5346e-10	4.7411e-09	1187.49	927.155	310.588	247.626	DDB_G0278539
EAL68444	-1.39135	6.33784	7.15329e-08	9.83066e-07	126.842	128.02	36.6442	36.8815	DDB_G0278543
EAL68447	-0.983568	4.85117	0.00226587	0.0131161	32.5836	46.9849	17.0981	13.2667	DDB_G0278549
EAL68453	8.42018	5.38455	4.32577e-41	4.12213e-39	0	0.300095	73.6106	77.9276	DDB_G0278561
EAL68463	-1.70645	6.40872	8.82323e-11	1.73392e-09	148.01	133.859	30.8189	34.6038	DDB_G0278581
EAL68480	-1.4493	7.65047	4.21099e-10	7.64373e-09	283.609	375.604	84.8816	97.5189	DDB_G0278615
EAL68484	-1.20878	4.32832	0.00185669	0.0110711	30.8834	24.8192	10.7878	7.35352	DDB_G0278623
EAL68486	3.17194	2.572	0.000276222	0.00207598	0.631179	1.17236	6.5631	7.48264	DDB_G0278627
EAL68500	5.50554	6.2362	1.52389e-45	1.69152e-43	3.47219	4.02418	146.118	121.233	DDB_G0278655
EAL68505	-1.62092	3.68366	0.00193653	0.0115064	17.4311	18.2264	4.38576	4.25471	DDB_G0278665
EAL68517	3.67765	4.5986	2.51388e-20	1.02804e-18	2.39678	5.48805	41.3742	37.6315	DDB_G0278689
EAL68520	4.05763	2.28334	0.000490015	0.00343964	0	0.600078	3.59693	7.34999	DDB_G0278695
EAL68521	8.55759	10.5399	5.64553e-131	3.8017e-128	5.96709	11.965	2251.28	2951.24	DDB_G0278697
EAL68528	-0.51976	10.1602	0.00848134	0.0407177	1443.95	1644.69	853.254	776.315	DDB_G0278711
EAL68535	0.692998	6.08775	0.00709171	0.0351316	57.0759	60.7232	65.9441	78.5885	DDB_G0277723
EAL68536	0.930525	4.56194	0.0038279	0.0209456	18.0773	17.1702	26.75	24.3583	DDB_G0277725
EAL68543	4.3028	2.21876	0.000979451	0.00632573	0	0.417058	4.3935	5.88353	DDB_G0277739
EAL68544	6.01009	2.43497	6.13802e-05	0.000538663	0	0	5.2722	8.40505	DDB_G0277741
EAL68554	0.640765	9.49271	0.00499355	0.0261753	563.572	732.706	862.124	662.455	DDB_G0277761
EAL68556	-1.28999	7.73718	5.78679e-09	9.02043e-08	358.113	319.563	105.448	104.864	DDB_G0277765
EAL68561	0.866505	8.86993	5.466e-05	0.00048817	342.95	420.312	573.957	477.442	DDB_G0277775
EAL68563	-0.90345	5.21935	0.00218554	0.0127534	48.5519	54.2586	18.9293	22.6215	DDB_G0277779
EAL68571	1.73214	3.20866	0.00525809	0.0273632	2.81001	5.30901	8.59575	12.3463	DDB_G0277795
EAL68575	-1.29585	7.06369	2.47836e-07	3.15687e-06	233.564	186.718	70.6447	59.2728	DDB_G0277803
EAL68599	-0.884171	5.49237	0.00140705	0.00873549	62.1368	62.9091	24.1934	27.0708	DDB_G0277683
EAL68613	-1.16761	4.2447	0.00311773	0.0174375	25.8347	26.0168	8.46966	8.90361	DDB_G0277591
EAL68615	0.905732	13.1596	0.0102566	0.0480084	10187.4	4254.14	10402.6	10356.4	DDB_G0277595
EAL68621	-1.68616	3.96191	0.000273796	0.00206544	21.4466	23.6429	5.84849	4.62166	DDB_G0277607
EAL68622	-2.27979	5.21121	1.10053e-09	1.86585e-08	76.6713	49.0463	12.9799	6.5315	DDB_G0277609
EAL68632	-1.41579	7.86916	1.62649e-10	3.11158e-09	381.297	381.189	118.165	98.221	DDB_G0277629
EAL68634	3.88084	2.71999	4.03864e-05	0.000366855	0	1.26805	7.15633	9.96064	DDB_G0277633
EAL68650	-0.906228	5.98976	0.000705435	0.00473462	78.4201	102.233	38.2353	34.5672	DDB_G0277665
EAL68651	1.46966	6.5323	3.69976e-09	5.91318e-08	49.9014	63.6982	108.896	129.781	DDB_G0277667
EAL68655	1.52848	5.59645	3.46729e-08	4.93979e-07	23.5904	33.4967	57.0861	68.0517	DDB_G0277567
EAL68656	-2.38495	6.7761	1.89023e-13	4.85832e-12	247.711	150.169	26.0311	31.9515	DDB_G0277569
EAL68663	0.746002	6.94712	0.00395863	0.0214558	113.312	97.2246	157.311	110.454	DDB_G0277401
EAL68665	1.04684	7.34948	2.2458e-05	0.000212405	143.785	99.9865	193.764	189.704	DDB_G0277405
EAL68668	5.12414	3.3848	3.01039e-11	6.25678e-10	0.459235	0.49679	14.9094	17.6612	DDB_G0277411
EAL68669	1.69102	4.2332	9.43223e-06	9.39595e-05	9.05518	10.1933	23.8942	23.687	DDB_G0277413
EAL68676	1.13335	4.85113	0.000148438	0.00117968	18.0791	21.9642	32.7285	34.0962	DDB_G0277427
EAL68689	-0.648966	8.05644	0.00220956	0.0128638	380.756	354.187	186.599	168.854	DDB_G0277453
EAL68691	3.07965	6.42307	8.68497e-28	4.87372e-26	18.6999	23.9809	144.287	130.401	DDB_G0277457
EAL68697	1.94805	3.99798	3.42091e-06	3.67211e-05	6.08064	7.93448	19.1436	22.4555	DDB_G0277469
EAL68703	1.23779	4.4489	0.00032676	0.00241096	13.0355	15.2345	23.0881	27.7317	DDB_G0277481
EAL68708	2.71807	5.20238	3.98651e-12	9.25695e-11	9.374	13.1076	74.8558	37.9976	DDB_G0277491
EAL68709	0.966824	4.45659	0.00366872	0.020173	17.6587	14.3894	23.479	24.1985	DDB_G0277493
EAL68711	1.4996	6.73723	3.16077e-10	5.8049e-09	57.6364	71.4536	132.267	144.525	DDB_G0277497
EAL68712	-1.56289	4.87303	3.69507e-06	3.9247e-05	50.578	38.8164	10.3296	12.48	DDB_G0277499
EAL68714	0.838092	5.50838	0.00199099	0.0117265	38.7997	34.5432	48.1695	51.4423	DDB_G0277503
EAL68718	1.87118	7.03017	3.94394e-15	1.16826e-13	55.8395	74.8261	180.149	182.018	DDB_G0277511
EAL68730	1.72623	3.20212	0.00525809	0.0273632	4.37347	3.71917	9.20683	11.5828	DDB_G0277535
EAL68746	5.42878	9.97773	6.158e-67	1.51712e-64	41.1918	64.6695	1384.61	2077.73	DDB_G0277379
EAL68747	2.09158	4.30284	2.44603e-08	3.54482e-07	8.58796	7.85575	24.2715	29.5467	DDB_G0277381
EAL68754	1.20723	4.59001	0.000194427	0.00150954	12.9337	18.9669	24.4362	31.6662	DDB_G0277395
EAL68756	8.9641	9.89814	4.09575e-132	3.1824e-129	3.20267	5.34231	1487.48	1856.84	DDB_G0277141
EAL68757	0.72276	6.90368	0.00162234	0.00980099	103.53	102.959	133.528	124.896	DDB_G0277143
EAL68759	1.0123	4.33688	0.0034349	0.019001	12.7361	15.9705	21.2162	22.8859	DDB_G0277147
EAL68768	-1.11638	4.4547	0.00207488	0.0121709	26.4322	34.0065	11.4701	9.54021	DDB_G0277165
EAL68777	1.05016	7.32918	2.90395e-06	3.14393e-05	115.315	125.811	203.56	174.589	DDB_G0277183
EAL68779	7.21982	4.65391	4.04409e-27	2.22007e-25	0.176235	0.333143	36.0472	53.465	DDB_G0277187
EAL68783	-1.03918	6.32614	9.02466e-05	0.000769267	115.435	120.967	51.4966	35.4723	DDB_G0277195
EAL68786	1.21738	4.60546	0.00902393	0.0430159	22.6756	9.22763	15.7353	41.2756	DDB_G0277201
EAL68790	-1.80364	3.54487	0.00167567	0.0101111	13.0108	19.5849	3.94744	2.97472	DDB_G0277209
EAL68810	0.752124	5.78276	0.00326975	0.018195	41.7699	50.8832	55.9942	62.3603	DDB_G0277249
EAL68822	0.874263	4.94163	0.00353685	0.0195116	23.7568	24.1355	28.1832	38.5481	DDB_G0277273
EAL68823	1.64017	3.2441	0.00335221	0.0185844	7.99864	0.771682	11.2355	9.93889	DDB_G0277273
EAL68824	4.44051	1.9515	0.00782426	0.0380199	0.0958759	0.0810533	2.77751	4.59898	DDB_G0277275
EAL68841	3.16077	4.51631	1.74334e-16	5.69887e-15	5.67003	4.64355	35.2874	36.3258	DDB_G0277309
EAL68844	1.25266	3.67296	0.00964362	0.0454763	6.42937	8.82575	13.8964	13.9494	DDB_G0277315
EAL68845	8.6628	4.61182	4.67724e-24	2.24975e-22	0	0	31.8293	55.4422	DDB_G0277317
EAL68859	-0.947669	8.80092	9.70305e-06	9.65621e-05	684.519	648.178	287.7	235.915	DDB_G0277345
EAL68861	0.961339	4.44075	0.00495917	0.0260221	15.8269	15.9162	25.8296	21.2152	DDB_G0277349
EAL68862	-0.759918	8.78119	0.0011794	0.00748783	504.355	759.425	261.671	301.582	DDB_G0277351
EAL68864	-2.4892	6.62263	7.95556e-12	1.79373e-10	237.273	122.112	21.9903	26.8004	DDB_G0277355
EAL68879	0.831146	5.24321	0.0029393	0.0165298	28.6814	32.1117	42.9092	39.1973	DDB_G0277135
EAL68880	-1.42719	3.93339	0.00126131	0.00790846	27.7893	14.5591	4.39943	7.40141	DDB_G0277137
EAL68881	1.77833	13.7626	3.37874e-17	1.14526e-15	6521	7916.01	20067	17344.9	DDB_G0276759
EAL68882	6.15737	9.17513	1.45657e-73	4.32731e-71	16.9777	19.865	787.918	1224.88	DDB_G0276761
EAL68884	-1.12363	11.6517	8.91034e-06	8.9299e-05	5225.15	4865.76	2127.26	1377.46	DDB_G0276765
EAL68886	-0.698104	5.70786	0.00905379	0.0430878	70.3836	69.7941	34.5831	30.8241	DDB_G0276769
EAL68890	-0.729823	6.23397	0.0037714	0.0206588	97.0643	109.575	43.2994	51.0281	DDB_G0276777
EAL68892	-0.895187	6.49864	0.000432403	0.00308236	138.693	120.235	46.9859	58.7031	DDB_G0276781
EAL68896	-1.4966	6.28272	1.71339e-06	1.92086e-05	87.7672	162.844	34.4395	32.2978	DDB_G0276789
EAL68899	-2.77312	4.05133	2.83995e-08	4.07476e-07	30.27	23.8219	3.0385	2.77447	DDB_G0276795
EAL68906	0.884221	5.44719	0.00123281	0.00776345	32.7137	36.1904	48.6415	47.9008	DDB_G0276809
EAL68912	0.989422	7.90924	6.92346e-06	7.09989e-05	192.484	177.528	301.408	255.746	DDB_G0276821
EAL68933	1.39473	8.80128	7.21101e-12	1.64051e-10	284.963	281.287	530.801	599.54	DDB_G0276863
EAL68936	10.7543	10.5681	6.76849e-143	8.54607e-140	1.69272	2.07732	2266.6	3050.2	DDB_G0276869
EAL68939	2.50372	4.85966	5.57537e-11	1.13247e-09	7.78773	12.0535	55.117	30.9359	DDB_G0276875
EAL68948	0.641799	8.70616	0.00145131	0.00897167	358.523	390.595	465.203	419.667	DDB_G0276893
EAL68950	-1.51839	3.52537	0.00769102	0.0376928	16.736	14.0508	3.45383	4.5505	DDB_G0276897
EAL68954	-2.92126	3.00364	0.00049192	0.00344603	11.4485	11.0862	1.39609	0.671305	DDB_G0276905
EAL68955	-1.48196	4.36682	0.000145829	0.00116077	28.6507	31.4843	7.84026	8.33668	DDB_G0276907
EAL68971	5.45228	9.00837	1.02043e-62	2.06147e-60	22.807	30.4628	690.931	1088.45	DDB_G0276939
EAL68972	8.95358	9.34445	5.28476e-100	2.32093e-97	2.99961	2.78991	917.567	1370.58	DDB_G0276941
EAL68973	0.726014	5.88064	0.00500976	0.0262231	53.7695	46.435	62.326	63.5692	DDB_G0276943
EAL68976	1.9243	6.12764	8.4843e-10	1.46496e-08	33.1434	34.5886	123.361	71.5148	DDB_G0276949
EAL68977	1.84662	6.517	1.88988e-08	2.78275e-07	38.6158	54.2749	165.292	86.848	DDB_G0276951
EAL68978	2.25104	6.16626	2.327e-11	4.96128e-10	26.0376	32.2332	136.841	73.2115	DDB_G0276953
EAL68985	3.88419	5.37514	1.07695e-28	6.32459e-27	5.56264	6.66126	63.5932	76.2099	DDB_G0276967
EAL68987	-1.50855	6.13037	1.53437e-06	1.74535e-05	133.954	89.044	22.7284	36.9098	DDB_G0276971
EAL68996	0.81363	5.00223	0.00520255	0.0271161	20.142	31.2643	34.1056	34.4871	DDB_G0276989
EAL69007	1.33389	3.61218	0.00798495	0.0387211	8.81291	5.1483	13.2652	13.7345	DDB_G0277011
EAL69010	1.07824	5.78834	4.12466e-05	0.000373996	34.8308	46.0799	63.5741	66.0006	DDB_G0277017
EAL69024	4.16295	4.18223	3.42941e-17	1.15854e-15	2.13281	1.97347	26.5552	32.8361	DDB_G0277045
EAL69045	0.876728	6.13643	0.000556634	0.00383792	57.693	55.1804	81.1838	76.117	DDB_G0277087
EAL69050	-1.78261	5.89457	1.31148e-09	2.21156e-08	108.814	87.3265	20.5244	22.6382	DDB_G0277097
EAL69052	0.614901	7.76092	0.00564491	0.0291378	187.349	205.514	252.132	203.118	DDB_G0277101
EAL69061	2.34617	4.94398	1.84802e-09	3.08034e-08	8.83772	14.2824	59.2533	30.3727	DDB_G0277119
EAL69064	2.17012	4.27261	1.42889e-08	2.13509e-07	8.58987	6.7866	31.7505	21.4494	DDB_G0277125
EAL69067	-1.21343	3.89648	0.00667208	0.0333528	12.9478	26.8206	5.6384	7.23552	DDB_G0276727
EAL69068	2.51028	7.69004	7.09198e-22	3.16974e-20	53.2698	91.0557	331.175	289.744	DDB_G0276729
EAL69071	3.47857	2.4032	0.00183763	0.0109769	0.564512	0.604234	5.91268	6.14783	DDB_G0276735
EAL69083	-3.5294	2.96511	0.000122126	0.000994031	5.60463	16.9076	0.626662	0.653965	DDB_G0276651
EAL69088	-1.09738	7.15351	1.5093e-06	1.72265e-05	220.356	211.293	72.8428	80.1398	DDB_G0276661
EAL69100	1.27243	4.57676	6.51812e-05	0.000571028	9.9478	20.7124	26.7492	29.6849	DDB_G0276685
EAL69104	2.28331	4.46707	6.06775e-10	1.06222e-08	7.94124	8.82147	23.8296	38.8664	DDB_G0276693
EAL69106	1.57191	10.5752	1.07484e-10	2.09189e-09	703.192	1072.06	2172.38	1801.99	DDB_G0276697
EAL69107	-4.44035	3.0352	3.60954e-05	0.000331454	4.48371	20.2892	0	0.653965	DDB_G0276699
EAL69110	1.39642	6.17462	1.45419e-05	0.000141511	30.7593	61.3178	112.174	70.4237	DDB_G0276705
EAL69120	1.97163	3.57915	0.000114082	0.000944541	6.35888	3.48323	12.9604	16.9245	DDB_G0276615
EAL69124	-2.05905	5.64868	2.20694e-11	4.72295e-10	75.7712	94.4707	18.5591	12.1835	DDB_G0276623
EAL69131	-1.8233	3.92388	0.000130219	0.00105059	18.5746	25.9944	4.81506	4.57454	DDB_G0276637
EAL69134	-1.07376	5.56344	0.000102276	0.000860907	66.1779	70.8848	23.9373	25.2962	DDB_G0276643
EAL69140	1.52829	3.3998	0.00603415	0.0308063	4.72632	5.91381	6.27512	17.3905	DDB_G0276595
EAL69143	-1.36955	4.02635	0.00187027	0.0111455	25.8397	19.3749	4.77288	8.3567	DDB_G0276601
EAL69149	1.89498	2.83484	0.0072287	0.0357401	2.49095	2.76036	5.46905	9.91847	DDB_G0276585
EAL69150	1.35968	5.2765	0.000558609	0.00384892	20.0828	29.2857	68.4592	27.2614	DDB_G0276587
EAL69152	1.23164	4.254	0.000650726	0.00440844	8.71832	15.7264	17.0908	26.7036	DDB_G0276591
EAL69153	4.51297	5.72581	5.73473e-36	4.35537e-34	3.65167	6.68589	83.5428	100.056	DDB_G0276399
EAL69157	1.17737	6.41768	7.84461e-06	7.97167e-05	47.8092	72.9906	114.343	92.1443	DDB_G0276407
EAL69161	-1.25189	11.4287	2.50447e-10	4.69825e-09	4549.06	4333.69	1441.79	1387.71	DDB_G0276415
EAL69167	1.22775	7.48921	1.44239e-08	2.15209e-07	119.545	128.513	225.257	215.062	DDB_G0276427
EAL69170	-2.49619	9.61771	2.42939e-11	5.15924e-10	2110.25	886.458	194.229	213.316	DDB_G0276433
EAL69174	-1.34751	8.73299	1.10093e-09	1.86585e-08	732.217	648.635	224.599	186.988	DDB_G0276441
EAL69176	-1.33388	9.46488	6.93603e-10	1.20587e-08	1107.75	1196.87	387.467	303.896	DDB_G0276445
EAL69179	1.58997	3.60435	0.000952805	0.0061813	6.43972	5.81641	13.1512	15.2441	DDB_G0276451
EAL69182	-1.03162	9.08919	5.27791e-06	5.51315e-05	849.189	812.748	353.475	262.108	DDB_G0276457
EAL69189	0.75132	5.89485	0.00368087	0.0202287	53.279	46.9138	67.6192	60.4242	DDB_G0276471
EAL69191	-1.11453	5.84202	6.08009e-05	0.000535907	94.2659	74.618	31.0691	28.0483	DDB_G0276475
EAL69192	1.17244	12.7406	5.57621e-08	7.73699e-07	4141.02	5551.71	8706.78	7778.18	DDB_G0276477
EAL69226	1.29854	3.7204	0.00458273	0.0242413	6.28871	9.2357	16.0165	13.2378	DDB_G0276545
EAL69243	1.07595	7.51876	5.99448e-07	7.2395e-06	129.647	142.188	225.005	209.129	DDB_G0276579
EAL69252	3.11806	2.27239	0.00636325	0.0321698	0.82911	0.457498	4.58	5.54163	DDB_G0276343
EAL69260	-0.656504	7.2207	0.00265974	0.0151017	199.571	209.801	96.0324	100.744	DDB_G0276359
EAL69263	-2.55024	3.75236	5.42637e-06	5.6507e-05	20.0868	21.7305	2.69605	2.53574	DDB_G0276365
EAL69290	7.32063	5.65086	2.32216e-41	2.2554e-39	0.502813	0.714667	76.222	105.736	DDB_G0276287
EAL69295	2.93646	4.78808	4.20088e-16	1.34708e-14	6.90953	7.61997	35.3589	50.4042	DDB_G0276297
EAL69302	-1.31585	11.4068	1.48843e-11	3.28268e-10	4331.7	4541.97	1386.4	1313.64	DDB_G0276311
EAL69310	-0.628884	7.26744	0.00651106	0.0327368	191.168	229.562	113.289	92.3109	DDB_G0276327
EAL69313	0.917583	5.04556	0.00153496	0.00939108	23.1183	27.6549	31.8605	41.019	DDB_G0276027
EAL69350	1.54391	3.43962	0.00396704	0.0214628	5.76239	5.15384	12.0508	12.4847	DDB_G0276101
EAL69355	7.86936	5.37678	2.88312e-38	2.44726e-36	0.256793	0.308764	63.9401	86.6158	DDB_G0276111
EAL69356	7.36386	4.17902	7.65517e-21	3.2085e-19	0.106458	0.114867	26.8139	36.107	DDB_G0276113
EAL69362	1.73639	5.82063	2.05093e-10	3.87949e-09	24.0358	36.2507	70.9451	81.6271	DDB_G0276125
EAL69363	-3.59385	6.56948	1.07056e-30	6.6342e-29	169.546	206.391	13.7442	9.6076	DDB_G0276127
EAL69370	-0.501253	10.8098	0.00975988	0.0459601	2427.07	2388.49	1320.83	1258.74	DDB_G0276141
EAL69375	2.48199	2.60147	0.0023599	0.0135814	1.28635	1.65011	7.04854	6.37273	DDB_G0276151
EAL69395	-1.48257	5.65047	2.50172e-05	0.000234632	51.9593	105.967	16.7486	25.7171	DDB_G0276191
EAL69402	-1.49443	3.46238	0.00603415	0.0308063	18.6777	10.3935	2.81096	4.86971	DDB_G0276205
EAL69407	1.93731	6.56317	3.0312e-14	8.43476e-13	37.0226	54.2424	126.96	138.089	DDB_G0276215
EAL69412	2.97998	3.94393	1.23732e-10	2.39428e-09	2.71746	4.66574	22.3869	23.2442	DDB_G0276225
EAL69414	2.17666	3.06577	0.000538011	0.00374427	2.58071	3.0186	7.72034	12.2236	DDB_G0276229
EAL69415	6.87352	7.87697	3.64238e-66	8.5562e-64	3.5287	5.5452	327.965	505.112	DDB_G0276231
EAL69430	4.6256	2.89166	2.41678e-07	3.09011e-06	0.444915	0.39525	6.60895	14.2149	DDB_G0276261
EAL69436	0.76471	6.53916	0.00229185	0.0132361	69.0506	88.478	111.715	90.7259	DDB_G0275959
EAL69439	-0.819464	9.55959	7.83776e-05	0.000675505	972.398	1231.54	438.197	506.564	DDB_G0275965
EAL69441	1.21345	3.82794	0.00667208	0.0333528	8.59867	9.01421	15.7352	15.5019	DDB_G0275969
EAL69458	2.3379	5.87876	1.79168e-11	3.89199e-10	21.6094	23.7115	114.056	59.8274	DDB_G0276003
EAL69469	8.63894	5.97025	4.54841e-50	5.74294e-48	0	0.470371	109.558	118.289	DDB_G0275437
EAL69471	1.58867	8.01659	3.86496e-14	1.06666e-12	140.307	158.749	329.799	351.998	DDB_G0275441
EAL69480	-1.1458	5.32763	0.00160091	0.0096831	77.5663	38.7906	19.6238	20.3748	DDB_G0275459
EAL69485	-1.40496	3.81683	0.00312432	0.0174648	19.416	19.051	4.94834	5.92628	DDB_G0275469
EAL69487	-1.82491	10.4704	1.55499e-16	5.11626e-15	2610.45	2435.35	602.371	476.895	DDB_G0275473
EAL69494	2.86125	5.66157	2.12898e-21	9.22954e-20	12.7257	15.8682	72.3341	86.5097	DDB_G0275487
EAL69495	3.36205	3.43737	6.85884e-08	9.43885e-07	1.87334	1.89607	13.2168	18.1564	DDB_G0275489
EAL69497	1.28327	5.01231	2.5134e-05	0.00023529	25.476	16.5493	34.1138	43.8103	DDB_G0275493
EAL69500	1.07212	6.1095	2.35238e-05	0.000222069	48.5553	53.2013	82.3282	79.9771	DDB_G0275499
EAL69508	7.12328	3.51066	1.89667e-12	4.53557e-11	0.0153177	0.0538404	15.0754	22.07	DDB_G0275515
EAL69513	0.841444	5.52542	0.00143231	0.00887047	33.2204	41.0387	48.2899	52.6734	DDB_G0275525
EAL69518	3.57019	3.26889	2.51404e-07	3.19827e-06	1.26267	1.54634	10.598	17.0325	DDB_G0275535
EAL69526	-1.58569	4.23638	0.000104289	0.000874934	29.872	25.2976	5.61873	8.16759	DDB_G0275551
EAL69529	1.67571	5.2169	4.29749e-09	6.80391e-08	20.4921	19.8352	46.7098	51.43	DDB_G0275557
EAL69552	0.665	6.90704	0.00409116	0.0220752	96.013	116.334	135.254	119.529	DDB_G0275603
EAL69566	1.00385	5.08647	0.000484353	0.00341175	22.8588	27.5499	35.2629	41.5579	DDB_G0275631
EAL69574	1.93153	5.59011	2.88156e-11	6.02622e-10	22.6782	23.4698	76.3376	57.5445	DDB_G0275647
EAL69575	-1.78194	4.27983	1.45678e-05	0.000141626	23.6516	35.0833	6.26847	6.52208	DDB_G0275649
EAL69598	2.74997	10.5524	5.15765e-38	4.13471e-36	413.531	482.868	2107.56	2461.95	DDB_G0275695
EAL69607	-2.89668	3.30797	6.02284e-05	0.000532208	15.0927	14.4271	1.50206	1.3154	DDB_G0275713
EAL69608	5.17361	2.73302	1.9269e-06	2.13886e-05	0.389315	0	4.89162	13.3218	DDB_G0275715
EAL69610	-0.794339	5.81086	0.00289015	0.0163001	73.1266	81.4913	31.5169	35.9478	DDB_G0275719
EAL69611	-1.61889	3.44238	0.00603415	0.0308063	12.0948	17.0576	4.10197	2.94576	DDB_G0275721
EAL69621	3.0643	5.49948	2.34959e-22	1.05952e-20	12.7445	9.7523	66.1413	78.1942	DDB_G0275741
EAL69627	-0.870184	4.60623	0.0107315	0.0499123	27.4633	37.1154	12.5376	14.1387	DDB_G0275753
EAL69628	0.767003	5.82434	0.00443864	0.0236389	52.9795	41.6263	57.4381	64.9711	DDB_G0275755
EAL69631	-1.81106	3.99475	5.3352e-05	0.000477756	29.008	17.9937	5.78634	4.21103	DDB_G0275761
EAL69638	-0.739317	6.17116	0.00645179	0.0325522	85.2787	112.952	51.7822	37.836	DDB_G0275775
EAL69642	4.67705	1.91002	0.00782426	0.0380199	0.052275	0.0367887	2.63529	4.39033	DDB_G0275783
EAL69644	0.560941	8.29649	0.00842812	0.0404998	267.69	315.554	352.198	298.352	DDB_G0275787
EAL69646	2.67079	2.28544	0.00636325	0.0321698	1.03737	0.753542	5.1858	4.61394	DDB_G0275791
EAL69651	1.10419	5.13847	0.000104789	0.000875053	22.0409	28.0576	38.8155	43.0321	DDB_G0275801
EAL69664	-2.42467	5.55581	3.27183e-08	4.6745e-07	45.7055	120.349	10.9198	12.1223	DDB_G0275827
EAL69676	-0.890438	6.15089	0.000544471	0.00377956	97.7905	104.113	40.106	42.3397	DDB_G0275851
EAL69683	-0.968411	4.65862	0.00237224	0.013638	31.9371	36.613	14.3771	12.0676	DDB_G0275865
EAL69691	-0.94221	9.5585	1.14612e-05	0.000113388	1233.88	1021.37	458.035	433.903	DDB_G0275881
EAL69694	1.07301	4.00742	0.0075987	0.0373138	11.1366	10.5017	16.8078	17.9299	DDB_G0275887
EAL69701	5.86567	2.34297	0.000122668	0.000995238	0	0	2.90217	9.4518	DDB_G0275901
EAL69706	-1.87911	6.40334	1.71786e-12	4.14131e-11	137.028	151.117	31.7248	27.4355	DDB_G0275911
EAL69707	-1.39377	5.56972	1.24692e-05	0.000122521	66.1364	80.0014	29.6698	12.2246	DDB_G0275913
EAL69708	-1.34805	4.21813	0.00111168	0.00709357	23.1321	29.3178	7.33296	8.15031	DDB_G0275915
EAL69717	-1.83462	4.75258	5.62276e-08	7.7802e-07	40.6798	44.2184	11.9732	5.90933	DDB_G0275933
EAL69741	-1.04169	4.55932	0.00224581	0.0130298	34.5488	29.9105	13.3812	10.2378	DDB_G0275351
EAL69744	1.74185	3.83699	9.21066e-05	0.000781166	7.61348	6.11704	12.2202	23.0893	DDB_G0275357
EAL69746	-1.15206	9.82599	8.21437e-09	1.26871e-07	1295.51	1566.74	479.585	494.609	DDB_G0275361
EAL69758	0.68077	7.33485	0.00237665	0.0136556	131.269	153.101	186.093	158.811	DDB_G0275385
EAL69759	5.05979	1.8967	0.00782426	0.0380199	0	0	3.70853	3.26575	DDB_G0275387
EAL69771	5.27507	6.50871	7.70684e-43	7.94355e-41	4.86113	5.79988	128.937	192.654	DDB_G0275411
EAL69784	-1.05166	4.23068	0.00933347	0.0442409	27.0619	23.0948	9.06844	9.15745	DDB_G0275007
EAL69793	-3.66296	5.11358	5.22462e-20	2.10254e-18	62.5219	66.3125	4.67441	2.8346	DDB_G0275025
EAL69794	-0.892388	8.74493	8.15503e-06	8.24564e-05	629.15	637.006	244.127	273.268	DDB_G0275027
EAL69800	-1.09826	5.55861	7.86978e-05	0.000677686	69.9557	67.1974	23.2307	25.2362	DDB_G0275039
EAL69803	-1.54505	9.03055	2.91506e-11	6.08368e-10	963.877	797.653	253.732	204.473	DDB_G0275045
EAL69805	-1.31463	5.49458	0.00036268	0.00265082	90.9405	44.6799	19.3333	22.1776	DDB_G0275049
EAL69807	3.01959	6.31131	1.75875e-26	9.35009e-25	19.7607	21.1748	119.405	133.798	DDB_G0275053
EAL69812	2.96028	9.77074	1.00145e-30	6.24423e-29	195.562	265.035	1118.46	1597.69	DDB_G0275063
EAL69820	3.06747	4.80672	4.93534e-16	1.56767e-14	4.59214	9.01215	52.4311	35.4628	DDB_G0275079
EAL69821	1.44301	5.20035	1.01476e-06	1.18225e-05	24.0562	20.6411	50.8684	41.6026	DDB_G0275081
EAL69827	1.86904	4.87228	8.6883e-10	1.49762e-08	13.4248	14.9734	39.0927	40.0938	DDB_G0275093
EAL69840	0.907246	5.32289	0.00205323	0.012051	33.0693	29.2521	53.9602	34.7639	DDB_G0275119
EAL69842	1.50182	6.08611	5.99887e-07	7.2395e-06	47.4562	34.0575	106.023	69.4243	DDB_G0275123
EAL69846	5.9831	5.51144	4.75725e-38	3.87524e-36	1.05029	2.07238	69.844	93.4004	DDB_G0275131
EAL69853	3.57949	2.02681	0.00391381	0.0212545	0.254274	0.344572	3.5334	4.2534	DDB_G0275145
EAL69857	0.525223	9.26715	0.00833407	0.0400869	578.738	579.69	663.254	600.152	DDB_G0275153
EAL69858	7.53969	7.11301	1.224e-65	2.80992e-63	1.27025	1.96274	206.83	289.787	DDB_G0275155
EAL69859	1.203	5.85655	3.92113e-06	4.14303e-05	35.0615	45.1702	66.7836	73.3742	DDB_G0275157
EAL69861	0.648789	9.74418	0.000759701	0.00506183	754.584	778.591	919.719	902.167	DDB_G0275161
EAL69862	1.68159	7.57197	3.74396e-09	5.97436e-08	70.9575	140.024	276.16	233.2	DDB_G0275163
EAL69866	-2.29232	3.54944	0.000117936	0.000965957	16.2784	18.269	2.6421	2.53125	DDB_G0275171
EAL69873	1.45923	6.17784	1.66061e-08	2.46674e-07	39.1808	49.9127	93.7304	92.0641	DDB_G0275185
EAL69878	3.97472	2.51626	6.13802e-05	0.000538663	0.377474	0.533582	4.72383	9.30502	DDB_G0275195
EAL69884	-2.44317	3.74804	5.42637e-06	5.6507e-05	21.5974	19.6804	1.55459	4.02176	DDB_G0275207
EAL69885	0.736305	7.68279	0.000463556	0.00328588	162.915	191.109	218.607	228.045	DDB_G0275209
EAL69892	1.24266	3.83274	0.00667208	0.0333528	5.73511	11.7261	12.9099	18.6981	DDB_G0275223
EAL69894	-1.16935	9.36709	6.45003e-08	8.90051e-07	1064.83	1014.03	388.878	311.41	DDB_G0275227
EAL69907	0.677996	9.1384	0.00120957	0.00764094	459.375	537.278	534.155	674.49	DDB_G0275253
EAL69908	1.47012	6.04954	1.70424e-08	2.52043e-07	35.7402	45.2169	78.2424	92.0444	DDB_G0275255
EAL69910	-0.873199	5.52372	0.00683345	0.0340358	79.144	48.0525	28.6189	24.1207	DDB_G0275259
EAL69912	0.953771	4.4371	0.00495917	0.0260221	17.2615	14.4934	23.4092	23.4064	DDB_G0275263
EAL69914	1.10993	4.43493	0.00107871	0.00692249	11.9505	17.6984	20.6658	28.0807	DDB_G0275267
EAL69916	-1.92236	3.69956	0.000275696	0.00207512	14.9737	22.6393	4.2105	3.15093	DDB_G0275271
EAL69918	2.58973	4.49433	1.43153e-12	3.48432e-11	6.12026	8.22994	30.5631	35.9871	DDB_G0275275
EAL69928	5.01241	5.42675	3.06545e-34	2.19604e-32	3.27316	2.62376	66.0019	85.1203	DDB_G0275295
EAL69930	-0.787002	7.35166	0.00287598	0.0162383	271.481	190.279	87.8214	116.19	DDB_G0275299
EAL69938	0.800034	5.1851	0.00445334	0.0236629	28.3756	30.6487	41.5952	36.4254	DDB_G0275315
EAL69942	-0.729552	9.52741	0.00133173	0.00829843	909.987	1197.95	538.22	420.521	DDB_G0274099
EAL69945	1.10167	5.05031	0.000160227	0.00125851	24.6771	22.3024	39.3745	37.2895	DDB_G0274105
EAL69949	-1.06099	9.66088	6.2859e-06	6.47236e-05	1420.24	1064.89	481.805	424.176	DDB_G0274113
EAL69950	-2.80198	3.84613	6.433e-07	7.68991e-06	28.6029	17.3531	2.14168	2.66785	DDB_G0274115
EAL69957	-2.47782	6.25154	8.93299e-17	2.99775e-15	148.616	126.997	20.926	16.4573	DDB_G0274129
EAL69959	-2.04103	8.54038	6.28823e-14	1.69803e-12	640.103	710.313	157.649	89.9044	DDB_G0274133
EAL69960	-1.9589	7.50542	3.40703e-16	1.10303e-14	337.069	303.327	67.9199	56.9094	DDB_G0274135
EAL69978	2.37541	7.68796	4.82054e-20	1.94769e-18	78.9245	76.0198	246.905	365.212	DDB_G0274171
EAL69979	3.57122	7.7271	7.34346e-38	5.84065e-36	25.2233	51.9814	335.492	359.554	DDB_G0274173
EAL69980	-2.883	4.96391	7.33093e-15	2.15261e-13	55.4521	54.7872	5.68479	5.45606	DDB_G0274175
EAL69985	0.913301	4.86126	0.00198939	0.0117239	21.9927	22.3957	32.9198	30.625	DDB_G0274185
EAL69986	-2.32405	3.50811	7.06585e-05	0.000615277	15.55	17.9224	2.32872	2.5647	DDB_G0274187
EAL70003	3.91184	2.96894	1.57097e-06	1.77499e-05	0.778238	0.85479	8.92334	12.7334	DDB_G0274221
EAL70012	0.707428	8.67632	0.000507009	0.00354906	351.051	362.316	466.355	416.047	DDB_G0274239
EAL70023	6.97261	4.43096	9.56264e-24	4.53484e-22	0.238977	0.275366	29.7848	46.0628	DDB_G0274261
EAL70025	4.32633	9.46693	7.83084e-41	7.39246e-39	59.8922	96.1697	889.513	1485	DDB_G0274265
EAL70029	-0.789484	5.65389	0.0038171	0.0208979	61.4419	76.458	33.0564	27.2254	DDB_G0274273
EAL70035	-2.18211	6.16018	3.47282e-14	9.63708e-13	130.269	120.081	24.0461	17.6236	DDB_G0274285
EAL70038	0.626273	9.1494	0.00632945	0.0321599	430.017	598.701	660.919	536.36	DDB_G0274291
EAL70042	5.95748	5.77376	1.7502e-44	1.9216e-42	0.903342	2.97603	99.7721	95.9803	DDB_G0274299
EAL70046	1.05805	4.13405	0.00522703	0.0272296	10.9727	13.0865	18.8047	19.3923	DDB_G0274307
EAL70047	6.1379	5.26891	1.90005e-38	1.62647e-36	1.11854	1.18336	63.1804	74.6804	DDB_G0274309
EAL70053	1.36143	3.54375	0.0064824	0.0326089	5.97898	7.04514	12.8709	12.8281	DDB_G0274321
EAL70063	2.54226	5.23142	3.8596e-15	1.15002e-13	13.0445	12.3386	46.2562	66.9703	DDB_G0274341
EAL70066	0.954622	5.17394	0.00119459	0.00757733	25.4835	29.3947	33.8388	46.9929	DDB_G0274347
EAL70067	1.23162	4.94088	2.39986e-05	0.000226073	16.2969	24.632	38.1078	34.9919	DDB_G0274349
EAL70072	1.95082	5.34836	1.44065e-11	3.18426e-10	21.0352	17.364	55.6213	57.5555	DDB_G0274359
EAL70080	0.716824	8.36093	0.000571845	0.00392939	282.646	288.186	379.479	331.274	DDB_G0274375
EAL70085	5.97523	6.83241	2.07536e-41	2.03527e-39	4.00602	4.19779	142.414	263.52	DDB_G0274385
EAL70097	-2.28718	2.92743	0.00436547	0.0232817	10.959	8.99387	1.49066	1.43595	DDB_G0274409
EAL70111	0.829568	5.03769	0.00429527	0.0229801	27.6212	24.7037	37.7081	32.9386	DDB_G0274437
EAL70116	-1.2927	3.79705	0.00802039	0.0388717	16.7139	20.4579	5.78116	5.59007	DDB_G0274447
EAL70118	4.33389	2.91876	2.41678e-07	3.09011e-06	0.24471	0.86619	9.66475	11.445	DDB_G0274451
EAL70122	1.22353	13.6736	0.000633909	0.00431477	12586.2	5179.19	15550.6	16296.6	DDB_G0274459
EAL70127	2.12829	10.5369	3.17463e-19	1.23811e-17	637.606	634.509	1712.82	2516.91	DDB_G0274469
EAL70132	-0.758882	6.61662	0.00152513	0.00933658	134.525	138.846	63.0531	59.2819	DDB_G0274479
EAL70162	4.34168	2.74745	1.9269e-06	2.13886e-05	0.388637	0.510609	8.4458	9.52712	DDB_G0274539
EAL70173	-1.9947	5.51593	9.34467e-11	1.82574e-09	80.9776	71.9171	16.8755	12.0616	DDB_G0274561
EAL70185	1.38475	3.71578	0.00248799	0.0142386	7.5277	7.32034	14.1896	15.5413	DDB_G0274585
EAL70190	1.08872	7.11401	2.52061e-06	2.74657e-05	104.702	99.03	177.624	151.01	DDB_G0274595
EAL70193	0.624525	10.7209	0.00147852	0.00911197	1580.72	1462.92	1776.01	1786.34	DDB_G0274601
EAL70197	-1.22149	3.9393	0.00787224	0.0382296	21.8711	19.2717	6.43854	6.80973	DDB_G0274609
EAL70201	1.48504	4.66428	1.55298e-06	1.75765e-05	12.4739	17.0992	31.0603	32.0635	DDB_G0274617
EAL70214	1.68166	4.55955	2.94536e-07	3.70038e-06	12.7589	12.0299	29.8779	30.8638	DDB_G0274643
EAL70216	-1.25017	7.4464	4.06595e-06	4.29155e-05	275.058	272.976	60.9676	114.171	DDB_G0274647
EAL70220	2.12853	5.86567	1.60894e-13	4.18863e-12	24.941	25.4408	70.202	97.7179	DDB_G0274655
EAL70221	0.64438	6.94179	0.00577045	0.0297233	117.17	101.547	135.011	124.543	DDB_G0274657
EAL70222	3.1861	4.42719	9.41794e-15	2.73364e-13	5.07452	4.41262	26.7974	40.4009	DDB_G0274659
EAL70223	1.45496	10.5606	1.44644e-13	3.80481e-12	892.01	965.117	1993.41	1861.68	DDB_G0274661
EAL70230	1.30109	3.68156	0.00369705	0.0202956	6.80174	8.22068	12.5347	15.8347	DDB_G0274675
EAL70231	1.50636	3.78459	0.000728338	0.00487861	7.01239	7.79855	14.1828	18.1021	DDB_G0274677
EAL70238	-1.67906	3.53	0.00258779	0.014743	16.3675	15.2692	3.38833	3.95082	DDB_G0274691
EAL70242	3.70688	2.00894	0.00782426	0.0380199	0.242179	0.270505	2.41119	5.26173	DDB_G0274699
EAL70257	-1.27046	4.34179	0.00254807	0.0145413	38.7768	18.0034	9.20785	8.5709	DDB_G0274729
EAL70260	1.37637	7.76102	5.08579e-10	8.98104e-09	134.565	144.074	242.98	306.186	DDB_G0274735
EAL70264	1.07037	4.32732	0.00216048	0.0126144	13.3669	14.413	20.5049	23.9432	DDB_G0274743
EAL70266	5.446	4.79376	6.17123e-32	4.10103e-30	1.46298	1.19893	46.0014	51.1233	DDB_G0274747
EAL70267	-1.59908	3.41121	0.0045862	0.0242413	18.0662	10.205	2.15903	4.76902	DDB_G0274749
EAL70271	0.692456	7.59593	0.00188799	0.0112378	146.461	193.437	217.178	197.954	DDB_G0274757
EAL70280	0.86934	6.9378	0.000125815	0.00101913	94.8715	104.044	136.698	138.77	DDB_G0274775
EAL70283	1.01801	8.55342	2.10304e-06	2.31655e-05	275.62	296.062	482.012	394.153	DDB_G0274781
EAL70284	-0.945676	4.98943	0.00298608	0.0167569	34.7983	52.8069	12.8462	21.4846	DDB_G0274783
EAL70293	6.93636	3.87536	1.19869e-16	3.95685e-15	0.0918682	0.16128	18.8573	30.8263	DDB_G0274801
EAL70298	0.827833	4.91469	0.00539632	0.0280248	24.1328	23.7313	27.5791	36.9929	DDB_G0274811
EAL70299	0.69163	5.40359	0.0107522	0.0499576	36.3162	35.9314	44.9156	43.6601	DDB_G0274813
EAL70308	2.15743	6.15718	1.06149e-15	3.27894e-14	27.5942	33.3129	102.453	104.082	DDB_G0274831
EAL70309	0.690631	7.82627	0.00108475	0.00695144	189.605	208.879	257.785	229.135	DDB_G0274833
EAL70317	2.25025	4.664	7.61976e-12	1.72572e-10	7.1236	12.6805	34.1302	38.0848	DDB_G0274849
EAL70322	1.4558	9.57624	1.98812e-12	4.73631e-11	488.557	448.949	1019.3	932.013	DDB_G0274859
EAL70325	5.67416	3.93345	3.01425e-17	1.02515e-15	0.279708	0.765847	20.6406	30.6113	DDB_G0274865
EAL70336	-1.73393	4.41632	4.91831e-06	5.15886e-05	32.9502	31.8391	7.35963	7.25095	DDB_G0274887
EAL70372	-0.882484	4.61456	0.00856228	0.0410672	36.101	28.949	15.2903	11.3539	DDB_G0274959
EAL70373	-1.05677	4.21344	0.00600438	0.0307401	21.9426	27.6381	9.31455	8.63569	DDB_G0274961
EAL70397	0.837109	6.51344	0.000594442	0.00407635	64.3015	85.7907	105.573	97.3295	DDB_G0273927
EAL70400	2.41339	3.7733	3.74326e-07	4.65075e-06	4.21364	4.81511	20.1674	17.2167	DDB_G0273933
EAL70405	2.52369	6.0018	5.62656e-19	2.1528e-17	19.883	24.4873	87.3857	107.045	DDB_G0273943
EAL70423	-0.91294	4.55921	0.00899023	0.0428755	27.4343	35.4247	14.2923	10.9065	DDB_G0273979
EAL70424	-1.90016	4.60075	1.48146e-07	1.96294e-06	36.498	39.7711	12.0441	3.28295	DDB_G0273981
EAL70425	-1.04833	8.90238	1.53023e-06	1.7426e-05	787.61	674.089	286.183	250.342	DDB_G0273983
EAL70426	1.52517	3.96379	0.000239391	0.00183189	8.51192	8.42352	19.3029	18.0424	DDB_G0273985
EAL70427	1.78601	3.0508	0.00595951	0.0305879	2.73672	4.10092	8.61013	9.78802	DDB_G0273987
EAL70428	0.687142	8.08522	0.000789529	0.00522953	222.978	254.96	297.99	284.558	DDB_G0273989
EAL70444	3.12039	5.60481	1.048e-23	4.92363e-22	11.3841	12.0561	74.2172	81.9604	DDB_G0274021
EAL70445	1.40793	6.97082	2.09419e-08	3.05684e-07	78.0247	80.6758	183.83	135.154	DDB_G0274023
EAL70456	4.1702	6.28164	2.96055e-38	2.47145e-36	10.5275	8.69167	126.162	139.952	DDB_G0274045
EAL70460	2.0425	5.69993	1.63603e-13	4.23732e-12	23.6802	23.3017	72.486	74.9002	DDB_G0274053
EAL70469	1.77707	4.39566	5.96265e-07	7.22168e-06	10.4562	10.3969	30.7466	23.9394	DDB_G0274071
EAL70474	2.46559	3.98637	2.83995e-08	4.07476e-07	5.37524	5.03091	18.0636	26.4724	DDB_G0274081
EAL70482	2.17506	8.40878	1.13592e-17	3.94294e-16	110.161	176.671	434.047	545.204	DDB_G0274097
EAL70488	1.77375	4.06138	1.25248e-05	0.000122828	9.75802	6.37867	19.2131	23.1258	DDB_G0273595
EAL70490	1.99586	4.21192	2.87793e-07	3.62469e-06	6.73528	9.4157	22.9715	26.4923	DDB_G0273599
EAL70492	-0.871051	6.01084	0.00101477	0.00654066	82.0686	99.8462	37.6971	37.4915	DDB_G0273603
EAL70494	-2.16681	6.97733	9.68917e-15	2.79629e-13	213.169	238.439	49.669	26.1684	DDB_G0273607
EAL70496	1.32343	3.55902	0.0064824	0.0326089	7.47139	5.95375	13.687	12.0992	DDB_G0273611
EAL70519	0.886283	6.12353	0.000640637	0.0043547	56.9306	54.4688	85.1452	71.0651	DDB_G0273657
EAL70533	1.48513	3.79677	0.00142263	0.00881593	8.36488	6.7406	17.3333	15.1016	DDB_G0273685
EAL70536	3.99475	2.06327	0.00391381	0.0212545	0.145858	0.280579	3.56611	4.80686	DDB_G0273691
EAL70555	1.55029	4.07958	9.06658e-05	0.000771538	8.28105	10.0488	20.4419	20.658	DDB_G0273729
EAL70558	2.35251	3.16652	0.000104909	0.000875053	2.64833	2.90328	10.2339	12.1387	DDB_G0273735
EAL70562	-1.61982	10.867	2.2632e-08	3.2893e-07	4010.78	2385.36	880.139	706.944	DDB_G0273743
EAL70577	1.03503	10.4826	4.6663e-07	5.72713e-06	938.11	1224.69	1667.99	1680.9	DDB_G0273773
EAL70585	1.26932	5.2888	9.15701e-06	9.15505e-05	23.5395	28.2658	52.6385	42.2187	DDB_G0273789
EAL70594	6.4137	5.86509	1.46496e-39	1.27565e-37	1.71561	1.24417	82.0258	127.829	DDB_G0273807
EAL70597	-1.58039	6.24064	2.27418e-09	3.74739e-08	113.807	131.609	29.2738	32.7368	DDB_G0273813
EAL70605	-1.37124	4.94315	1.6348e-05	0.000157567	50.0408	41.3802	10.7614	15.9099	DDB_G0273829
EAL70608	6.59193	6.81294	2.47093e-44	2.6552e-42	2.7413	2.46964	143.834	259.137	DDB_G0273835
EAL70633	2.33296	3.18524	0.000104909	0.000875053	3.13022	2.58188	8.33334	14.3482	DDB_G0273885
EAL70634	2.90522	4.34149	6.19501e-13	1.53749e-11	4.57608	5.99752	26.3196	35.11	DDB_G0273887
EAL70643	1.49448	3.91586	0.000545176	0.00377956	7.43201	9.1225	16.567	19.1744	DDB_G0273905
EAL70652	0.84891	4.83621	0.00564525	0.0291378	17.8528	26.9548	34.3395	26.9552	DDB_G0273923
EAL70666	8.12374	6.33826	3.35028e-48	4.00227e-46	0.456074	0.645417	115.965	177.408	DDB_G0273423
EAL70679	-1.79554	5.81238	5.08495e-10	8.98104e-09	96.7767	88.4493	21.494	18.8267	DDB_G0273449
EAL70718	8.12374	6.33826	3.36792e-48	4.00227e-46	0.456074	0.645417	115.965	177.408	DDB_G0273527
EAL70743	-1.79554	5.81238	5.13607e-10	9.05401e-09	96.7767	88.4493	21.494	18.8267	DDB_G0273577
EAL70750	2.33296	3.18524	0.000104909	0.000875053	3.13022	2.58188	8.33334	14.3482	DDB_G0273065
EAL70751	2.90522	4.34149	6.19501e-13	1.53749e-11	4.57608	5.99752	26.3196	35.11	DDB_G0273067
EAL70753	0.886283	6.12353	0.000640219	0.0043547	56.9306	54.4688	85.1452	71.0651	DDB_G0273071
EAL70757	1.03503	10.4826	4.63847e-07	5.70685e-06	938.11	1224.69	1667.99	1680.9	DDB_G0273079
EAL70759	1.26932	5.2888	9.15563e-06	9.15505e-05	23.5395	28.2658	52.6385	42.2187	DDB_G0273083
EAL70764	-1.58039	6.24064	2.27278e-09	3.74739e-08	113.807	131.609	29.2738	32.7368	DDB_G0273093
EAL70769	6.59193	6.81294	2.46037e-44	2.6552e-42	2.7413	2.46964	143.834	259.137	DDB_G0273103
EAL70787	1.32343	3.55902	0.0064824	0.0326089	7.47139	5.95375	13.687	12.0992	DDB_G0273139
EAL70789	-2.16681	6.97733	9.63728e-15	2.78929e-13	213.169	238.439	49.669	26.1684	DDB_G0273143
EAL70790	1.99586	4.21192	2.87793e-07	3.62469e-06	6.73528	9.4157	22.9715	26.4923	DDB_G0273145
EAL70792	1.77375	4.06138	1.25248e-05	0.000122828	9.75802	6.37867	19.2131	23.1258	DDB_G0273149
EAL70794	0.848911	4.83621	0.00564841	0.0291392	17.8528	26.9548	34.3395	26.9552	DDB_G0273153
EAL70801	1.49448	3.91586	0.000545176	0.00377956	7.43201	9.1225	16.567	19.1744	DDB_G0273167
EAL70808	6.4137	5.86509	1.45545e-39	1.27565e-37	1.71561	1.24417	82.0258	127.829	DDB_G0273181
EAL70813	-1.61982	10.867	2.25479e-08	3.2818e-07	4010.78	2385.36	880.139	706.944	DDB_G0273191
EAL70815	2.35251	3.16652	0.000104909	0.000875053	2.64833	2.90328	10.2339	12.1387	DDB_G0273195
EAL70817	1.55029	4.07958	9.06658e-05	0.000771538	8.28105	10.0488	20.4419	20.658	DDB_G0273199
EAL70856	-1.37124	4.94315	1.63748e-05	0.000157676	50.0408	41.3802	10.7614	15.9099	DDB_G0273277
EAL70870	3.99475	2.06327	0.00391381	0.0212545	0.145858	0.280579	3.56611	4.80686	DDB_G0273305
EAL70877	-0.871051	6.01084	0.00101532	0.00654066	82.0686	99.8462	37.6971	37.4915	DDB_G0273319
EAL70901	1.48513	3.79677	0.00142263	0.00881593	8.36488	6.7406	17.3333	15.1016	DDB_G0273367
EAL70916	1.40793	6.97082	2.09013e-08	3.05534e-07	78.0247	80.6758	183.83	135.154	DDB_G0272560
EAL70917	1.4552	6.26938	3.54247e-08	5.03759e-07	50.9083	44.0526	109.824	87.9156	DDB_G0272560
EAL70918	0.735996	13.4306	0.000426252	0.00304712	8655.6	10400.2	13043.9	10930.6	DDB_G0272562
EAL70919	-0.91294	4.55921	0.00899023	0.0428755	27.4343	35.4247	14.2923	10.9065	DDB_G0272564
EAL70925	0.837109	6.51344	0.000594166	0.00407635	64.3015	85.7907	105.573	97.3295	DDB_G0272576
EAL70930	0.687142	8.08522	0.000788035	0.00522649	222.978	254.96	297.99	284.558	DDB_G0272586
EAL70931	-1.90016	4.60075	1.48204e-07	1.96294e-06	36.498	39.7711	12.0441	3.28295	DDB_G0272588
EAL70945	3.12039	5.60481	1.01919e-23	4.81066e-22	11.3841	12.0561	74.2172	81.9604	DDB_G0272616
EAL70953	2.46559	3.98637	2.83995e-08	4.07476e-07	5.37524	5.03091	18.0636	26.4724	DDB_G0272632
EAL70962	2.0425	5.69993	1.63354e-13	4.23732e-12	23.6802	23.3017	72.486	74.9002	DDB_G0272650
EAL70964	9.66243	13.1428	9.27151e-196	3.44866e-192	26.5712	24.3401	14105.5	17399.1	DDB_G0272654
EAL70965	9.54738	12.7986	1.02425e-195	3.44866e-192	21.2545	22.1713	11323.4	13490.5	DDB_G0272656
EAL70966	7.35647	10.0783	1.2749e-121	7.57517e-119	15.4504	14.5709	1680.3	2089.76	DDB_G0272658
EAL70988	1.35168	3.71135	0.00248799	0.0142386	4.38678	10.6457	18.9077	10.5003	DDB_G0272702
EAL70990	6.07791	4.51674	7.93045e-27	4.30675e-25	0.638169	0.646659	35.3089	44.813	DDB_G0272706
EAL70994	3.7829	4.78519	5.63198e-24	2.69614e-22	4.09846	4.3727	44.175	46.9447	DDB_G0272714
EAL70995	5.27581	4.22251	1.92785e-21	8.42998e-20	0.85297	1.03153	28.0664	35.3994	DDB_G0272716
EAL70996	-0.644579	9.39834	0.00210916	0.0123505	930.46	947.323	501.908	407.43	DDB_G0272718
EAL70999	1.19535	11.6564	1.78518e-05	0.000171388	2183.69	2324.77	4969.81	2821.9	DDB_G0272724
EAL71002	-0.783086	5.49693	0.00453444	0.0240306	60.9195	61.744	26.3193	27.6266	DDB_G0272730
EAL71003	-1.38475	3.92656	0.00322696	0.0179788	26.248	15.5882	6.34685	5.6624	DDB_G0272732
EAL71012	5.11273	2.34177	0.000245165	0.00186899	0	0.187131	5.09108	7.05897	DDB_G0272750
EAL71015	0.707816	9.85776	0.000805188	0.00531929	820.838	795.554	872.88	1133.66	DDB_G0272756
EAL71035	4.1702	6.28164	2.93828e-38	2.47145e-36	10.5275	8.69167	126.162	139.952	DDB_G0272795
EAL71038	1.52517	3.96379	0.000239391	0.00183189	8.51192	8.42352	19.3029	18.0424	DDB_G0272801
EAL71044	1.19721	6.87771	2.29427e-07	2.96348e-06	79.0431	85.5319	149.81	136.228	DDB_G0272813
EAL71050	-0.879481	8.51592	0.000216084	0.00166871	557.246	516.835	259.873	182.255	DDB_G0272825
EAL71054	0.950765	13.7763	6.16886e-06	6.37133e-05	9648.95	12380.5	17099.5	15046.2	DDB_G0272833
EAL71058	0.725049	5.4662	0.00768622	0.0376886	38.636	35.9193	44.3455	49.2527	DDB_G0272841
EAL71066	1.32451	7.11796	3.60727e-09	5.77449e-08	86.1001	97.0395	173.622	174.075	DDB_G0272857
EAL71071	0.88835	4.99066	0.00235019	0.0135421	26.1594	23.1712	33.7871	35.6161	DDB_G0272867
EAL71083	1.78601	3.0508	0.00595951	0.0305879	2.73672	4.10092	8.61013	9.78802	DDB_G0272891
EAL71084	-1.04833	8.90238	1.52442e-06	1.73794e-05	787.61	674.089	286.183	250.342	DDB_G0272893
EAL71102	2.16177	7.20482	6.07612e-19	2.31603e-17	54.9838	70.7839	229.048	197.124	DDB_G0272929
EAL71111	0.6159	11.8536	0.00406339	0.0219488	2935.01	3794.18	3469.81	4334.45	DDB_G0272947
EAL71125	1.53866	5.4163	4.02333e-08	5.66012e-07	23.0549	26.836	54.2709	55.9589	DDB_G0272975
EAL71146	3.39055	8.42622	1.2185e-47	1.41472e-45	61.4537	78.0236	544.376	564.688	DDB_G0273017
EAL71148	9.86252	12.41	3.25234e-151	4.69313e-148	11.9404	14.6457	7681.04	11313.8	DDB_G0273021
EAL71149	7.94396	10.5468	6.56818e-132	4.73894e-129	12.5496	15.1025	2291.77	2927.25	DDB_G0273023
EAL71150	2.17506	8.40878	1.12745e-17	3.92701e-16	110.161	176.671	434.047	545.204	DDB_G0273025
EAL71152	1.77707	4.39566	5.96265e-07	7.22168e-06	10.4562	10.3969	30.7466	23.9394	DDB_G0273029
EAL71160	2.52369	6.0018	5.54757e-19	2.13065e-17	19.883	24.4873	87.3857	107.045	DDB_G0273045
EAL71162	2.41339	3.7733	3.74326e-07	4.65075e-06	4.21364	4.81511	20.1674	17.2167	DDB_G0273049
EAL71171	-2.45922	3.29761	0.000328314	0.00241713	18.7077	9.55573	1.8504	1.86837	DDB_G0272494
EAL71180	3.0729	4.73825	5.3607e-18	1.92699e-16	5.53113	7.34769	36.5071	47.2274	DDB_G0272512
EAL71186	2.54296	3.8228	1.25596e-07	1.68256e-06	4.69877	4.01833	18.855	20.6862	DDB_G0272524
EAL71189	6.50909	5.26438	5.85687e-35	4.35002e-33	1.00152	0.713927	55.8775	82.1318	DDB_G0272530
EAL71198	-0.616229	6.70217	0.00908092	0.0431857	132.565	148.132	63.1547	75.5525	DDB_G0272548
EAL71210	1.12428	5.91551	1.13855e-05	0.00011275	41.982	44.6507	70.7643	72.6079	DDB_G0272116
EAL71214	-0.981842	5.07793	0.00135758	0.00844912	49.7295	44.2946	18.047	17.9456	DDB_G0272124
EAL71221	1.24315	7.4341	1.09017e-08	1.6584e-07	109.482	127.72	213.284	212.073	DDB_G0272138
EAL71225	5.05549	8.63687	3.76603e-61	7.04456e-59	18.5855	35.5091	580.33	787.994	DDB_G0272146
EAL71234	1.72658	4.44254	5.49221e-07	6.7001e-06	10.5544	11.6308	27.6192	28.52	DDB_G0272164
EAL71244	0.996931	4.9927	0.000522442	0.00364951	22.5937	24.5915	37.1593	34.4129	DDB_G0272184
EAL71246	5.74469	6.49819	1.32862e-53	1.8384e-51	4.21501	3.41293	162.961	158.323	DDB_G0272188
EAL71249	1.98153	5.79173	1.5577e-12	3.7823e-11	23.0343	28.8235	68.3906	87.475	DDB_G0272194
EAL71250	1.04082	6.52109	3.02505e-05	0.000280829	70.7603	66.9171	118.063	96.7934	DDB_G0272196
EAL71257	-1.33817	3.76444	0.0066732	0.0333528	18.7274	17.7323	5.4402	5.35826	DDB_G0272210
EAL71263	-0.678637	6.55116	0.00515397	0.0269045	114.077	142.22	61.1501	59.9068	DDB_G0272222
EAL71271	-1.16776	7.02593	2.26376e-05	0.000213903	239.762	158.607	67.1417	67.8638	DDB_G0272238
EAL71272	3.34244	3.77702	4.67338e-10	8.39961e-09	3.13483	1.97815	18.4307	22.8442	DDB_G0272240
EAL71273	3.39175	3.36328	3.76601e-08	5.3055e-07	1.89001	1.56707	14.4098	15.1358	DDB_G0272242
EAL71276	-1.48929	6.99874	4.22217e-10	7.64373e-09	205.652	210.709	60.2747	51.9514	DDB_G0272248
EAL71277	-0.859808	10.7907	0.000304215	0.0022628	2853.26	2359.07	1251.1	928.159	DDB_G0272250
EAL71278	0.646348	7.42464	0.00396424	0.0214628	139.578	167.577	197.1	166.492	DDB_G0272252
EAL71280	-1.34373	3.94851	0.00222149	0.0129036	24.1068	18.2062	6.10249	6.40155	DDB_G0272256
EAL71281	-1.07658	7.42054	1.65042e-06	1.85851e-05	233.927	286.821	94.1273	92.5265	DDB_G0272258
EAL71283	2.79838	5.23156	3.82481e-16	1.2304e-14	7.4365	14.4219	46.3194	70.2165	DDB_G0272262
EAL71296	0.91422	5.11835	0.00155216	0.00947331	28.7413	24.8228	35.5606	41.1783	DDB_G0272288
EAL71306	-1.76298	10.9899	1.37133e-08	2.06128e-07	4618.68	2504.11	887.611	714.79	DDB_G0272308
EAL71310	9.55804	7.16914	7.26048e-76	2.5289e-73	0	0.622087	264.599	252.753	DDB_G0272316
EAL71327	-1.41199	5.48006	1.29875e-06	1.49245e-05	64.8827	72.2977	21.2917	17.6208	DDB_G0272350
EAL71341	3.03347	2.39669	0.00183763	0.0109769	0.762132	0.846994	5.41301	6.12125	DDB_G0272378
EAL71372	0.866565	6.89529	0.000247408	0.00188466	88.2269	105.27	145.169	121.823	DDB_G0272440
EAL71381	-2.60444	2.66738	0.00419607	0.022521	8.89635	7.06008	0.997281	0.811027	DDB_G0272458
EAL71383	1.07504	4.38046	0.00179974	0.0107952	16.9074	11.9433	23.4928	22.8102	DDB_G0272462
EAL71398	-1.4565	4.09705	0.000595874	0.0040834	30.0711	18.3858	6.53755	6.70699	DDB_G0272074
EAL71418	-1.13108	5.41702	8.28789e-05	0.000710059	58.1758	66.384	19.7093	23.263	DDB_G0271968
EAL71420	4.79209	3.3843	2.5289e-09	4.16034e-08	1.26122	0	9.34717	22.9267	DDB_G0271972
EAL71422	-1.34679	10.61	1.37685e-10	2.64906e-09	2654.02	2467.88	824.536	702.319	DDB_G0271976
EAL71424	-1.49912	6.60369	2.5815e-09	4.23308e-08	141.346	173.479	41.7506	42.3851	DDB_G0271980
EAL71428	1.85674	3.98672	1.35115e-05	0.00013212	8.06791	6.50515	18.8435	21.723	DDB_G0271988
EAL71431	1.68881	3.61007	0.00061465	0.00420066	4.13244	7.58834	13.8098	15.3061	DDB_G0271994
EAL71440	-1.63712	3.34731	0.00704782	0.0349656	17.8014	9.10094	3.40787	3.00073	DDB_G0272012
EAL71441	1.4601	4.76412	1.54156e-06	1.75016e-05	13.9698	18.2688	33.2548	34.3412	DDB_G0272014
EAL71451	3.79819	4.43461	8.79976e-19	3.29209e-17	2.4914	3.92962	34.4546	36.0236	DDB_G0272034
EAL71455	5.8779	3.65449	5.99413e-14	1.6276e-12	0.250925	0.394917	14.7651	26.4794	DDB_G0272042
EAL71460	-4.51005	3.95625	1.01567e-10	1.98055e-09	35.2875	18.7643	0.681804	0.913563	DDB_G0272052
EAL71465	2.16956	4.05929	1.68614e-07	2.22057e-06	6.45183	6.58144	25.1376	20.0529	DDB_G0272062
EAL71470	0.842251	4.70148	0.00812198	0.0392725	22.0142	18.5866	28.5176	26.8186	DDB_G0271892
EAL71472	2.49338	3.15924	0.000104909	0.000875053	1.94029	3.13572	10.1833	12.4765	DDB_G0271896
EAL71476	1.74751	4.664	4.57947e-08	6.3803e-07	12.4919	13.4293	33.6272	32.8427	DDB_G0271904
EAL71478	-1.52525	11.1995	1.76655e-09	2.9543e-08	3264.27	4763.58	1212.4	886.618	DDB_G0271908
EAL71481	-2.11632	4.44397	0.000150592	0.00119492	52.4658	16.5547	5.61946	6.40985	DDB_G0271914
EAL71482	1.89151	8.30216	3.03515e-15	9.15166e-14	150.227	159.988	358.193	516.506	DDB_G0271916
EAL71491	6.44172	4.45702	1.24593e-25	6.48716e-24	0	0.887146	35.804	41.1612	DDB_G0271934
EAL71503	-0.85739	6.90665	0.000239925	0.0018332	166.261	177.791	77.1178	66.5896	DDB_G0271848
EAL71504	0.900499	4.76909	0.00204945	0.0120358	19.3763	22.3205	28.9753	30.1993	DDB_G0271850
EAL71515	-2.64222	3.86242	6.433e-07	7.68991e-06	22.7399	23.3294	2.3741	3.0374	DDB_G0271872
EAL71518	-1.70148	7.93014	2.76972e-13	7.04708e-12	395.988	440.136	111.879	82.3781	DDB_G0271878
EAL71523	-1.14692	6.36768	8.29567e-06	8.37109e-05	128.918	119.775	39.3603	45.7702	DDB_G0271666
EAL71524	-1.03994	11.4152	6.1147e-07	7.35293e-06	4360.97	4043.8	1671.72	1427.84	DDB_G0271668
EAL71525	1.1394	7.38991	6.06428e-07	7.3097e-06	132.368	108.331	205.405	197.558	DDB_G0271670
EAL71528	0.699024	6.36551	0.00451761	0.0239792	61.4756	81.7728	84.7673	91.3325	DDB_G0271676
EAL71529	0.907154	5.72975	0.000525369	0.00366742	38.8824	44.6936	63.7473	55.1111	DDB_G0271678
EAL71540	5.69991	6.90384	1.01391e-46	1.15073e-44	3.96381	6.51127	164.087	260.342	DDB_G0271700
EAL71545	6.01432	4.92167	7.82326e-35	5.76808e-33	0.732069	1.18157	53.4532	54.0043	DDB_G0295685
EAL71546	9.53614	10.0473	1.83528e-142	2.05979e-139	1.84792	4.45472	1681.96	2025.73	DDB_G0271712
EAL71547	7.78279	10.3537	2.44791e-141	2.47263e-138	10.1944	16.8783	2257.64	2301.74	DDB_G0271714
EAL71548	10.0965	9.47159	9.07071e-136	7.63527e-133	1.71292	1.00767	1163.53	1332.01	DDB_G0271716
EAL71549	9.47396	11.3239	2.87211e-162	7.2528e-159	7.39166	8.90945	3986.49	4961.33	DDB_G0271718
EAL71554	-2.18842	7.44277	1.29119e-20	5.30176e-19	296.128	335.712	51.8098	52.9875	DDB_G0271728
EAL71557	0.873287	4.96519	0.00228317	0.0132011	20.6063	28.1789	30.4965	37.396	DDB_G0271734
EAL71559	1.52957	3.68404	0.00127633	0.00798282	6.99874	6.48675	15.7527	14.1591	DDB_G0271738
EAL71561	1.29235	5.5864	1.81251e-06	2.02524e-05	32.3679	31.0391	59.0397	59.0003	DDB_G0271742
EAL71563	3.01964	4.82359	1.00766e-18	3.74206e-17	7.02265	7.15127	43.1187	45.5272	DDB_G0271746
EAL71574	-1.93638	3.91132	5.83217e-05	0.000517215	23.019	21.681	5.57978	3.1118	DDB_G0271768
EAL71575	-3.34775	10.1669	1.97235e-41	1.97255e-39	2343.41	2421.05	208.255	145.563	DDB_G0271770
EAL71579	2.15227	5.12111	1.53556e-11	3.37189e-10	15.6991	13.5258	41.2607	58.0459	DDB_G0271778
EAL71581	-1.48848	5.53163	3.13365e-07	3.92231e-06	76.5593	67.5127	19.8696	18.9462	DDB_G0271782
EAL71590	4.20121	2.49288	6.13802e-05	0.000538663	0.724276	0	3.86957	9.9769	DDB_G0271800
EAL71593	0.691599	5.43354	0.0102398	0.0479518	33.916	39.9737	41.8639	48.6962	DDB_G0271806
EAL71597	-1.24701	4.29332	0.00158116	0.00959813	26.7849	27.8422	8.40111	8.91647	DDB_G0271814
EAL71599	7.84916	11.014	4.29227e-153	8.67124e-150	16.9748	23.9481	3550.41	3642.01	DDB_G0271818
EAL71601	8.99127	9.01243	3.95122e-126	2.49445e-123	0.753882	3.67936	878.614	939.885	DDB_G0271822
EAL71602	9.76685	9.85591	2.66396e-140	2.44624e-137	1.0981	3.53896	1486.6	1763.68	DDB_G0271824
EAL71604	1.28191	4.42915	0.000188893	0.0014677	10.2825	17.014	24.5607	26.0489	DDB_G0271828
EAL71610	3.10196	4.97988	5.58323e-20	2.23794e-18	5.94371	9.1786	46.3026	53.7292	DDB_G0271840
EAL71619	1.94882	6.03903	2.46955e-12	5.81467e-11	32.5293	30.1864	79.0345	105.399	DDB_G0271510
EAL71628	1.09856	4.30087	0.00299733	0.0168107	9.14851	17.7521	22.3935	21.5076	DDB_G0271528
EAL71632	1.59788	5.82399	3.31771e-09	5.33634e-08	27.3787	37.4369	67.8597	81.178	DDB_G0271536
EAL71633	1.09091	4.56916	0.000870327	0.00571598	17.9707	15.0876	25.6406	27.9695	DDB_G0271538
EAL71641	5.08041	1.90682	0.00782426	0.0380199	0	0	4.6533	2.42445	DDB_G0271554
EAL71653	8.2785	4.25184	4.85608e-22	2.18006e-20	0	0	27.9234	38.7964	DDB_G0271578
EAL71659	4.22416	2.49066	6.13802e-05	0.000538663	0.246706	0.460294	6.19786	7.62919	DDB_G0271590
EAL71692	7.55043	5.83226	1.59391e-37	1.25782e-35	0	1.16901	75.1954	131.55	DDB_G0271656
EAL71702	-1.51225	6.91456	2.599e-10	4.83471e-09	197.515	195.944	52.4057	52.0495	DDB_G0271144
EAL71704	-1.04974	12.5204	9.12397e-07	1.0704e-05	8537.73	9652.99	3698.88	2942	DDB_G0271148
EAL71705	0.872284	6.46576	0.000391883	0.00283351	61.7843	81.1784	103.132	94.9495	DDB_G0271150
EAL71711	1.70273	11.6471	4.41063e-10	7.9699e-09	1227.77	2263.05	4345.28	4197.62	DDB_G0271162
EAL71715	-1.29387	4.97033	2.5e-05	0.000234632	43.017	49.162	14.497	13.8622	DDB_G0271170
EAL71719	4.73124	3.26391	4.78217e-10	8.53439e-09	0.238045	0.933225	11.3365	17.7506	DDB_G0271178
EAL71728	3.95035	4.1507	1.42975e-15	4.40303e-14	0.714135	3.91955	26.3174	31.0846	DDB_G0271196
EAL71749	-3.71139	3.87587	1.57876e-09	2.64902e-08	28.6593	20.81	1.2491	1.41395	DDB_G0271238
EAL71762	-0.938502	5.28529	0.00117156	0.00744319	46.5719	62.2544	24.0034	18.8641	DDB_G0271264
EAL71765	-1.23469	4.65871	0.000230416	0.00177261	33.5022	38.6477	11.576	11.5348	DDB_G0271270
EAL71779	-0.692888	9.98677	0.00392505	0.0213041	1540.24	1318.18	783.168	557.492	DDB_G0271298
EAL71789	1.8544	6.14842	3.77901e-12	8.81029e-11	29.2116	42.1846	95.4089	100.517	DDB_G0271318
EAL71800	-0.858542	4.64538	0.00894702	0.04273	34.5875	31.6917	14.2115	13.3944	DDB_G0271340
EAL71801	-1.30621	4.47104	0.000271472	0.00205096	32.239	31.0488	9.15374	10.1133	DDB_G0271342
EAL71809	-0.717864	6.56295	0.00921639	0.043727	101.87	159.664	66.9496	52.8404	DDB_G0271358
EAL71816	2.7115	3.69905	4.55834e-08	6.35964e-07	2.91155	4.21129	17.1465	19.4073	DDB_G0271372
EAL71817	-1.5799	4.1093	0.000208341	0.0016126	25.3168	24.5925	5.82878	6.68016	DDB_G0271374
EAL71821	-2.66406	7.41926	2.30306e-24	1.12928e-22	278.915	374.401	34.8688	42.8813	DDB_G0271382
EAL71866	-1.98558	3.09424	0.00704067	0.0349656	17.8393	4.63985	2.05059	2.1058	DDB_G0271472
EAL71881	3.88974	5.85163	3.49815e-31	2.22232e-29	6.58674	10.5369	106.065	88.9725	DDB_G0271098
EAL71887	7.39503	6.68306	1.08048e-55	1.59853e-53	0.999945	1.61507	150.175	220.151	DDB_G0271110
EAL71892	-1.16776	6.25022	6.13216e-06	6.33991e-05	110.197	119.579	35.8032	41.5953	DDB_G0271120
EAL71902	2.46859	5.69146	1.03298e-17	3.61041e-16	17.7816	19.0223	79.6359	75.6775	DDB_G0269106
EAL71905	-1.31557	4.63588	0.000974778	0.00631979	47.8861	23.7806	9.83492	11.9586	DDB_G0269112
EAL71908	3.13561	12.2308	3.31185e-36	2.55366e-34	994.302	1268.98	6214.77	8857.13	DDB_G0269116
EAL71909	0.67251	8.45811	0.000804807	0.00531929	304.487	317.814	387.328	364.188	DDB_G0269118
EAL71910	-0.545799	8.16814	0.0106654	0.0496607	411.176	361.568	189.502	212.726	DDB_G0269120
EAL71911	0.953453	4.94396	0.000857479	0.00563893	23.718	22.6624	31.5724	36.7078	DDB_G0269122
EAL71912	4.89969	6.55815	8.0744e-40	7.21766e-38	6.94727	7.32788	129.693	200.224	DDB_G0269124
EAL71916	4.61195	5.24223	1.4414e-31	9.51604e-30	2.58085	4.22269	60.2935	70.8658	DDB_G0269132
EAL71922	1.72836	8.5209	5.43391e-16	1.71525e-14	196.367	197.032	526.895	461.049	DDB_G0269144
EAL71927	-0.877723	6.56829	0.000291763	0.00217819	137.737	133.615	52.0326	59.9247	DDB_G0269154
EAL71930	-0.836675	8.68026	8.50774e-05	0.00072766	621.269	571.355	273.426	232.941	DDB_G0269160
EAL71935	0.870658	7.65819	9.461e-05	0.000801052	171.449	156.149	202.609	252.778	DDB_G0269170
EAL71937	0.81565	7.68571	0.00011492	0.000948368	174.838	167.368	228.094	228.957	DDB_G0269174
EAL71938	3.051	3.47129	6.85884e-08	9.43885e-07	2.19578	2.55793	14.3854	17.0436	DDB_G0269176
EAL71939	5.87254	6.28039	3.96796e-50	5.07347e-48	1.78406	4.18546	134.493	142.883	DDB_G0269178
EAL71940	1.94125	3.74458	2.54624e-05	0.000238144	6.35377	5.11771	15.2501	18.7496	DDB_G0269180
EAL71943	1.06959	5.18957	0.000156628	0.00123409	26.0326	26.7304	42.4005	41.7615	DDB_G0269186
EAL71948	-0.643801	6.50431	0.00830656	0.0400308	124.699	120.473	62.5039	56.3869	DDB_G0269196
EAL71950	0.814232	6.67247	0.000482806	0.00340798	80.8081	88.3524	112.786	112.709	DDB_G0269200
EAL71951	-1.80896	7.71071	3.17589e-06	3.41636e-05	515.936	203.317	76.3439	81.0855	DDB_G0269202
EAL71957	0.993035	5.26304	0.000464296	0.00328651	28.3958	29.1605	38.0485	49.0281	DDB_G0269214
EAL71967	-1.37252	10.4804	2.32813e-11	4.96128e-10	2323.7	2386.15	745.728	631.497	DDB_G0269234
EAL71968	0.759734	7.99003	0.000987961	0.00637254	231.737	200.77	310.667	244.874	DDB_G0269236
EAL71969	0.61488	9.12529	0.00337676	0.0187102	463.689	550.624	638.74	535.239	DDB_G0269238
EAL71977	4.82734	7.59155	3.17391e-59	5.6245e-57	9.83384	20.8887	310.761	355.172	DDB_G0269254
EAL71981	1.46893	3.68659	0.00127633	0.00798282	5.26308	8.66634	13.0387	16.5643	DDB_G0269262
EAL71988	-1.01713	6.11358	0.000142527	0.00113988	98.1788	103.792	30.8586	44.7329	DDB_G0269276
EAL71990	1.57062	6.54708	7.33396e-10	1.27286e-08	42.5559	66.7658	122.141	123.678	DDB_G0269280
EAL71995	-0.962431	6.52847	0.000284562	0.00213074	153.269	114.819	54.1054	50.3945	DDB_G0269290
EAL72017	0.889926	7.58393	0.000177164	0.00138402	141.244	168.253	248.023	185.433	DDB_G0269334
EAL72041	1.38554	4.38048	8.48987e-05	0.000726748	14.9586	10.0694	24.1385	25.7665	DDB_G0269382
EAL72050	1.26936	6.59405	1.05291e-07	1.43142e-06	61.4236	69.1401	120.791	117.869	DDB_G0269400
EAL72055	3.79792	8.33186	1.68695e-48	2.053e-46	43.0967	57.7148	579.842	482.292	DDB_G0269410
EAL72059	1.66554	3.68998	0.000251204	0.00190783	5.6155	7.0516	14.0056	16.9162	DDB_G0269418
EAL72060	-3.49042	4.04358	6.05491e-09	9.42383e-08	37.4069	18.5795	1.73578	1.85566	DDB_G0269420
EAL72082	-1.24909	3.72359	0.00964362	0.0454763	21.01	13.6955	6.6172	4.32359	DDB_G0269464
EAL72094	-0.993639	4.61236	0.00626056	0.0318258	41.6011	24.781	10.378	14.8331	DDB_G0269488
EAL72109	-2.1118	10.7478	1.24669e-20	5.13991e-19	3520.6	2838.03	585.733	532.377	DDB_G0269518
EAL72110	-2.50403	7.68371	5.88931e-20	2.3513e-18	450.521	321.478	52.1663	51.3004	DDB_G0269520
EAL72128	-1.13699	7.40894	2.59301e-07	3.29045e-06	255.196	266.921	83.8076	96.1056	DDB_G0269556
EAL72131	2.26525	4.2563	4.74671e-09	7.48969e-08	8.14497	6.26417	23.9882	29.3296	DDB_G0269562
EAL72132	-1.89399	5.10791	5.41972e-06	5.6507e-05	76.3007	34.9017	10.442	12.2576	DDB_G0269564
EAL72133	1.34808	7.4849	1.3618e-09	2.29259e-08	102.758	131.036	216.269	234.459	DDB_G0269566
EAL72144	0.893871	4.95569	0.00181335	0.0108704	24.6508	23.3222	34.9023	32.8417	DDB_G0269588
EAL72159	4.2771	5.397	6.29533e-29	3.74054e-27	4.22854	5.33434	60.1469	84.4644	DDB_G0269618
EAL72174	1.46291	7.62313	2.6762e-10	4.96917e-09	105.671	137.544	275.191	231.64	DDB_G0269648
EAL72182	-1.52602	7.19229	4.27595e-11	8.76092e-10	232.816	248.375	57.5638	68.9814	DDB_G0269664
EAL72185	-1.2475	4.30138	0.00111662	0.00712054	24.7676	30.2216	10.3438	7.08316	DDB_G0269670
EAL72186	8.11023	7.74283	4.38614e-63	9.04171e-61	1.31028	2.04672	282.46	482.197	DDB_G0269672
EAL72187	8.54364	7.38751	3.55628e-61	6.90293e-59	1.83282	0	227.009	373.788	DDB_G0269674
EAL72199	1.20825	3.91582	0.00388866	0.0212206	9.60454	9.33639	16.5535	16.8959	DDB_G0269698
EAL72201	6.10651	10.8621	2.02912e-92	8.19846e-90	43.8121	79.2368	3386.59	3017.89	DDB_G0269702
EAL72227	-2.47406	4.71602	3.85221e-11	7.92489e-10	41.9047	46.6154	6.42203	5.47533	DDB_G0269754
EAL72236	-0.669223	6.62509	0.00816076	0.0394411	129.683	139.503	75.4547	52.536	DDB_G0269772
EAL72242	1.00343	4.61612	0.00155673	0.00948976	16.2624	19.3328	28.0359	26.2604	DDB_G0269784
EAL72244	-2.22478	3.31337	0.000886226	0.00579402	18.1449	9.88852	1.95811	2.41757	DDB_G0269788
EAL72247	1.75552	4.57897	1.21446e-07	1.63564e-06	8.39666	15.8495	27.4226	35.1319	DDB_G0269794
EAL72272	-0.964783	4.7036	0.00494109	0.0259677	31.7582	39.1193	19.9711	7.41847	DDB_G0269844
EAL72274	-1.40766	4.95787	7.27702e-06	7.44733e-05	50.4611	42.5306	12.8547	13.5886	DDB_G0269848
EAL72286	3.09061	7.36344	2.78982e-31	1.7949e-29	39.36	41.5973	222.882	302.26	DDB_G0269872
EAL72289	-1.25998	4.34472	0.00090137	0.00588162	35.9711	20.902	9.45324	8.43646	DDB_G0269878
EAL72291	2.7518	8.38396	3.49712e-28	1.98451e-26	76.5356	124.933	486.035	539.803	DDB_G0269882
EAL72293	5.69133	4.51375	1.57875e-26	8.4824e-25	0.544896	1.2062	37.1496	42.3472	DDB_G0269886
EAL72300	1.37825	3.77796	0.00211528	0.0123649	7.48809	8.18201	13.6013	17.6146	DDB_G0269900
EAL72307	5.14985	6.67576	3.17622e-43	3.30752e-41	5.98255	7.08027	142.907	216.719	DDB_G0269914
EAL72316	0.899262	6.06118	0.000369211	0.00268689	51.457	54.6132	73.0398	77.0867	DDB_G0269932
EAL72320	0.961111	4.31077	0.00641011	0.0323581	11.7784	16.9903	21.0626	21.586	DDB_G0269940
EAL72334	1.02979	5.73566	8.20653e-05	0.000704284	37.5785	41.9769	61.4789	61.8054	DDB_G0269968
EAL72339	2.35326	3.21754	6.02284e-05	0.000532208	2.73811	3.07417	10.0719	13.3218	DDB_G0269978
EAL72347	-1.05613	6.00386	5.92391e-05	0.00052489	91.9584	96.114	31.4555	37.0074	DDB_G0269994
EAL72354	1.26548	10.7173	2.06902e-07	2.68627e-06	1322.65	938.607	2208.89	1929.31	DDB_G0270008
EAL72356	1.11894	9.86329	4.80863e-06	5.04907e-05	765.077	579.385	1248.14	970.815	DDB_G0270012
EAL72357	1.04761	4.86546	0.000387651	0.00281095	19.8113	22.2147	35.9946	30.0604	DDB_G0270014
EAL72358	2.79997	2.65493	0.00131879	0.00823306	0.958793	1.58549	7.66178	7.05221	DDB_G0270016
EAL72387	1.44131	3.83796	0.000950708	0.00617563	9.99081	5.96352	11.9982	21.2078	DDB_G0270074
EAL72395	1.57285	5.48976	1.01417e-08	1.5498e-07	22.4341	29.2911	59.6909	57.258	DDB_G0270090
EAL72401	0.698967	5.49608	0.00879836	0.0420996	37.106	39.9294	46.412	48.4927	DDB_G0270102
EAL72410	0.95256	6.82997	3.04715e-05	0.000282379	83.804	94.1424	131.805	129.197	DDB_G0270120
EAL72411	0.784004	4.73881	0.00881019	0.0421362	19.2452	23.5483	26.5078	29.4907	DDB_G0270122
EAL72412	3.28635	7.10172	8.86244e-35	6.48692e-33	24.4886	35.5118	205.4	239.758	DDB_G0270124
EAL72413	2.18174	6.42687	6.30393e-14	1.69803e-12	34.9097	37.6123	149.751	99.7673	DDB_G0270126
EAL72417	-1.02129	7.04434	2.39731e-05	0.000226073	205.008	187.88	83.0135	63.633	DDB_G0270134
EAL72419	4.05678	2.83127	1.10802e-05	0.000109942	0.439147	0.817087	7.086	12.1301	DDB_G0270138
EAL72420	4.90162	5.42827	9.07679e-33	6.19491e-31	2.17555	4.20624	62.7361	88.1753	DDB_G0270140
EAL72423	-1.44603	3.74759	0.00248799	0.0142386	18.9082	17.6864	5.15553	4.88703	DDB_G0270146
EAL72427	0.69592	6.34016	0.00517696	0.0269966	62.4396	78.3796	78.2901	94.613	DDB_G0270154
EAL72431	3.76508	2.31738	0.000490015	0.00343964	0.48232	0.339983	4.60905	6.57875	DDB_G0270162
EAL72440	2.09992	4.86286	1.76452e-11	3.84125e-10	14.329	10.5812	39.0753	42.5745	DDB_G0270180
EAL72445	4.46776	6.58087	3.80299e-40	3.46072e-38	8.835	10.591	137.931	192.845	DDB_G0270190
EAL72459	0.776371	5.12024	0.00747509	0.0367962	25.1835	31.7004	33.583	40.3963	DDB_G0270218
EAL72460	0.932977	4.88169	0.00150456	0.00924424	20.3951	24.3114	32.2965	32.5805	DDB_G0270220
EAL72470	3.60357	2.17522	0.00195785	0.0115718	0	0.75843	3.58156	5.81004	DDB_G0270240
EAL72474	-1.21462	4.29961	0.00198728	0.0117183	34.2841	20.2097	8.69823	8.98452	DDB_G0270248
EAL72480	1.53197	9.13536	2.9686e-13	7.51524e-12	300.958	366.38	668.471	793.334	DDB_G0270260
EAL72488	0.683999	9.12157	0.00158346	0.00960631	416.126	568.461	551.909	644.053	DDB_G0270276
EAL72492	1.34506	6.07703	1.86267e-07	2.43716e-06	38.4817	49.2245	77.9674	91.1261	DDB_G0270284
EAL72500	-2.15385	3.28275	0.00144306	0.00892613	16.2912	10.8159	2.31889	2.13038	DDB_G0270300
EAL72505	-0.727158	6.65201	0.00271066	0.0153477	142.126	135.908	55.7874	71.6498	DDB_G0270310
EAL72507	0.727109	9.25859	0.000762769	0.00507224	500.983	559.412	744	583.05	DDB_G0270314
EAL72508	-1.21295	8.74895	1.72318e-08	2.54471e-07	700.169	660.889	243.525	201.44	DDB_G0270316
EAL72521	4.63169	5.23739	3.45522e-31	2.20894e-29	2.55775	4.12988	59.4755	71.3238	DDB_G0270342
EAL72531	1.24179	7.75349	3.73385e-08	5.27018e-07	129.494	167.02	286.127	243.894	DDB_G0270362
EAL72533	-2.88498	4.92679	8.12404e-11	1.60589e-09	68.8471	38.0676	3.96039	6.88239	DDB_G0270366
EAL72534	-2.55464	6.61011	1.10314e-13	2.92463e-12	228.789	129.847	21.3767	25.0744	DDB_G0270368
EAL72539	0.706752	5.36486	0.0104241	0.0486795	36.4904	33.3129	45.4608	41.0361	DDB_G0270378
EAL72540	-1.55303	11.487	1.92634e-10	3.65751e-09	5365.14	4406.87	1456.21	1070.73	DDB_G0270380
EAL72557	-1.0196	6.7214	2.60278e-05	0.000243207	152.747	159.708	64.6055	51.9999	DDB_G0270414
EAL72562	-1.13953	11.8616	2.13567e-06	2.34738e-05	6192.66	5514.14	2361.05	1665.25	DDB_G0270424
EAL72563	4.26739	4.98718	1.51705e-26	8.1945e-25	3.43017	3.69569	46.3331	61.6573	DDB_G0270426
EAL72571	2.35111	2.46485	0.00740765	0.0364821	1.48215	1.249	5.59582	5.84898	DDB_G0270442
EAL72587	1.22879	5.88508	4.94731e-06	5.1839e-05	34.347	46.5911	78.432	65.3128	DDB_G0270474
EAL72604	-1.05739	6.15417	0.000134374	0.00108143	88.7809	121.346	44.2298	31.9087	DDB_G0270508
EAL72612	2.14493	3.89989	1.26093e-06	1.45649e-05	4.81039	6.83643	19.0124	20.7625	DDB_G0270524
EAL72613	-2.74337	4.1514	1.89295e-08	2.78322e-07	31.3859	27.0522	2.50665	3.92379	DDB_G0270526
EAL72631	1.23333	5.64463	6.02064e-06	6.23099e-05	31.197	36.8181	66.892	54.4411	DDB_G0270562
EAL72633	1.0426	5.42709	0.00016766	0.00131486	28.23	35.2229	45.3691	53.8953	DDB_G0270566
EAL72634	2.15813	4.55545	2.79813e-10	5.17654e-09	8.60465	10.6081	29.2775	36.4576	DDB_G0270568
EAL72641	4.85083	1.99383	0.00391381	0.0212545	0.0426324	0.0451101	3.11081	4.81288	DDB_G0270582
EAL72645	-1.5254	4.31264	0.000115587	0.000950767	27.7546	30.2919	8.18641	6.95441	DDB_G0270590
EAL72646	-2.31782	4.64865	4.79489e-10	8.542e-09	41.9076	40.9251	7.55731	4.86119	DDB_G0270592
EAL72651	1.90156	2.86291	0.00436547	0.0232817	2.0089	3.37151	3.6615	12.1629	DDB_G0270602
EAL72655	1.55951	6.84469	8.86253e-10	1.52505e-08	50.771	84.5681	146.783	154.886	DDB_G0270610
EAL72658	-0.784831	11.0237	0.00067983	0.00458715	2410.26	3655.92	1250.98	1405.5	DDB_G0270616
EAL72661	-0.974238	6.81237	4.08183e-05	0.000370445	162.709	167.43	56.7349	70.6381	DDB_G0270622
EAL72662	-1.06586	4.83581	0.000559173	0.00385018	36.1998	43.7063	15.7008	13.1083	DDB_G0270624
EAL72679	1.64018	10.0796	9.67414e-17	3.21442e-15	591.203	618.6	1462.83	1394.44	DDB_G0270658
EAL72685	-1.61874	3.92249	0.000631467	0.00430394	20.914	22.3596	5.73383	4.79944	DDB_G0270670
EAL72693	-1.5976	3.83566	0.00224261	0.0130187	28.82	11.2999	4.50617	5.43533	DDB_G0270686
EAL72699	-2.10449	3.66018	0.000114082	0.000944541	16.2871	20.879	3.87895	2.50514	DDB_G0270698
EAL72718	3.61099	2.30559	0.00342821	0.0189744	0.675603	0.243804	3.70988	7.22197	DDB_G0270736
EAL72723	-1.13124	5.22424	0.000118277	0.000967379	50.2301	57.8361	18.562	18.6963	DDB_G0270746
EAL72725	0.815216	6.38065	0.000937305	0.00609641	61.4545	76.4466	95.3263	88.4244	DDB_G0270750
EAL72742	-0.797416	6.44955	0.00173957	0.0104779	110.547	134.65	59.4016	47.1862	DDB_G0270784
EAL72744	4.73225	9.64907	7.26685e-48	8.53517e-46	53.4605	81.5254	1019.58	1704.37	DDB_G0270788
EAL72756	-3.51319	4.17237	3.17507e-11	6.58551e-10	29.4269	32.7807	2.8192	1.11316	DDB_G0270812
EAL72757	1.06457	4.27821	0.00413493	0.0222401	13.7972	13.0156	21.4273	21.3085	DDB_G0270814
EAL72768	1.52086	4.99569	2.31109e-07	2.9814e-06	18.9804	18.1149	40.5555	40.5263	DDB_G0270836
EAL72769	1.09996	8.31499	5.59299e-08	7.74963e-07	228.902	237.586	381.819	376.18	DDB_G0270838
EAL72779	0.928085	5.2923	0.000745608	0.00497779	25.8194	34.7023	39.2338	48.2022	DDB_G0270858
EAL72782	-1.64207	7.1729	3.08107e-12	7.23764e-11	248.809	234.125	57.3232	59.9593	DDB_G0270864
EAL72792	0.52933	12.9593	0.00831272	0.0400414	6982.52	8002.5	8719.83	7633.15	DDB_G0270884
EAL72795	1.11609	6.47714	7.72148e-06	7.85445e-05	53.6046	75.8264	108.895	103.437	DDB_G0270890
EAL72798	-2.91587	4.54094	1.94973e-11	4.20816e-10	46.312	33.6954	6.09452	1.75753	DDB_G0270896
EAL72806	8.6972	9.64261	9.04709e-64	1.94436e-61	5.79421	2.80426	881.293	1932.37	DDB_G0270912
EAL72807	-2.48059	4.98207	1.57767e-12	3.8216e-11	56.1463	52.0651	8.08036	6.44069	DDB_G0270914
EAL72811	-0.704105	7.32799	0.00281036	0.0158855	247.313	198.34	105.59	102.25	DDB_G0270922
EAL72812	-1.67878	3.40352	0.0045862	0.0242413	16.9079	11.4995	3.58803	2.98824	DDB_G0270924
EAL72826	-0.682734	8.54372	0.000667231	0.00450816	523.317	520.686	235.412	257.987	DDB_G0270952
EAL72827	-0.725327	6.28746	0.00730934	0.0360682	121.344	92.4263	43.0104	55.2877	DDB_G0270954
EAL72836	1.08869	6.56208	6.88618e-06	7.06883e-05	63.11	75.8078	118.737	105.043	DDB_G0270972
EAL72840	1.70835	3.78941	0.000144738	0.00115465	5.79166	7.6489	16.3547	17.4205	DDB_G0270980
EAL72841	-1.35792	5.99063	2.4298e-06	2.65048e-05	77.6016	120.201	26.5185	31.6519	DDB_G0270982
EAL72842	-0.981007	11.1852	1.83283e-05	0.000175317	3644.27	3425.28	1564.37	1148.11	DDB_G0270984
EAL72848	0.795676	4.85101	0.00670898	0.033515	24.135	22.1309	26.7963	34.2418	DDB_G0270996
EAL72883	-1.96523	4.61539	1.09825e-07	1.49105e-06	43.2486	34.4334	7.67859	7.24045	DDB_G0271066
EAL72887	2.89075	11.004	4.03436e-39	3.48299e-37	530.018	594.012	2783.65	3540.26	DDB_G0271074
EAL72890	2.48932	7.83971	2.65606e-25	1.36187e-23	66.9627	94.646	315.127	372.468	DDB_G0271080
EAL72892	-0.865253	5.47075	0.00197034	0.0116268	59.9619	62.6336	24.8847	26.0255	DDB_G0271084
EAL72893	0.679602	7.87793	0.00103417	0.00665358	204.036	210.61	258.22	245.137	DDB_G0271086
EAL72898	0.728572	5.93336	0.00594611	0.0305879	45.94	58.2481	72.0767	58.6441	DDB_G0268618
EAL72899	-1.38863	3.55687	0.00954883	0.0450924	18.8192	12.1405	4.47621	4.35188	DDB_G0268620
EAL72900	3.57695	6.75363	2.08303e-33	1.44114e-31	17.0581	22.1907	151.6	205.976	DDB_G0268622
EAL72905	-0.744796	7.58646	0.001195	0.00757733	279.656	261.479	137.4	107.27	DDB_G0268632
EAL72909	1.75755	8.89816	3.53064e-18	1.28284e-16	242.465	260.449	620.711	668.683	DDB_G0268640
EAL72911	2.88962	8.46312	2.99082e-32	2.00068e-30	92.1308	102.831	465.196	632.595	DDB_G0268644
EAL72937	-1.6308	3.43707	0.00603415	0.0308063	19.9375	9.08044	3.64839	3.30709	DDB_G0268696
EAL72947	-1.00081	5.35493	0.000566024	0.00389469	54.3208	61.6186	25.0078	18.7615	DDB_G0268716
EAL72965	5.62201	2.19629	0.000979451	0.00632573	0	0	4.15323	6.24734	DDB_G0268752
EAL72968	-1.48719	5.51783	6.09279e-07	7.33531e-06	78.7394	63.7763	19.3491	19.1065	DDB_G0268758
EAL72975	1.06687	4.86741	0.000249319	0.00189636	20.1333	21.5965	34.6737	31.809	DDB_G0268772
EAL72981	3.79119	1.98972	0.00782426	0.0380199	0.192526	0.260148	3.62088	3.8971	DDB_G0268784
EAL73003	-1.72611	7.50981	4.53969e-07	5.59895e-06	415.257	202.148	65.0276	77.7951	DDB_G0268828
EAL73004	2.54322	3.41362	1.31435e-05	0.000128646	2.19339	3.99215	9.14863	19.2167	DDB_G0268830
EAL73017	1.58981	3.26104	0.00335221	0.0185844	4.33744	4.80454	9.63653	11.6516	DDB_G0268856
EAL73031	2.54183	9.8682	1.50121e-28	8.76515e-27	282.435	350.792	1532.87	1252.71	DDB_G0268884
EAL73036	1.16782	4.48674	0.000389618	0.00281915	12.0093	18.0405	20.6388	30.7952	DDB_G0268894
EAL73053	-0.89312	5.81284	0.000789225	0.00522953	79.2053	78.9825	29.1319	35.3699	DDB_G0268928
EAL73056	1.45104	5.57519	7.23121e-08	9.92424e-07	28.799	29.525	59.4975	61.7397	DDB_G0268934
EAL73057	-1.53985	3.66389	0.00291815	0.0164213	18.1408	16.5201	4.08878	4.80395	DDB_G0268936
EAL73069	-1.03	7.19719	1.9538e-05	0.000186173	193.155	247.13	91.1817	71.5597	DDB_G0268960
EAL73073	0.957191	8.75223	7.34244e-06	7.50668e-05	306.788	368.598	538.871	452.218	DDB_G0268968
EAL73093	2.11531	4.54986	3.21346e-09	5.18517e-08	6.60623	12.982	37.9961	27.0146	DDB_G0269008
EAL73097	-1.34538	6.13903	2.27329e-06	2.49051e-05	124.501	94.0168	28.9763	36.3183	DDB_G0269016
EAL73098	1.70923	3.79301	0.000144738	0.00115465	6.55176	6.92127	15.2122	18.6643	DDB_G0269018
EAL73100	-0.952975	4.50517	0.00553775	0.0286415	29.9504	30.8387	13.0774	10.6161	DDB_G0269022
EAL73113	0.983412	4.93306	0.000519498	0.00363397	23.4092	22.0065	33.5836	34.6824	DDB_G0269048
EAL73124	1.22353	13.6736	0.000633362	0.00431395	12586.2	5179.19	15550.6	16296.6	DDB_G0269070
EAL73127	1.9686	4.35113	1.34795e-07	1.80102e-06	7.17014	11.0777	21.0477	33.7083	DDB_G0269076
EAL73128	7.96655	4.24316	6.22732e-19	2.36474e-17	0.0383517	0.027336	22.7202	43.5274	DDB_G0269078
EAL73135	2.4311	8.07359	3.70576e-28	2.09117e-26	90.9409	105.078	406.565	394.627	DDB_G0269092
EAL73141	8.53444	6.61322	6.12948e-54	8.72026e-52	0.639511	0.33515	142.588	211.786	DDB_G0267378
EAL73145	0.816369	4.55754	0.00984218	0.0462614	20.4162	16.4215	25.2203	24.1062	DDB_G0267386
EAL73147	-1.29822	7.72138	8.44087e-07	9.97207e-06	304.413	369.171	128.611	77.9061	DDB_G0267390
EAL73151	-1.76188	7.17082	8.32277e-14	2.22403e-12	228.375	263.739	51.7446	57.9952	DDB_G0267398
EAL73153	1.483	10.5154	1.80292e-14	5.11552e-13	852.622	921.755	1853.11	1905.09	DDB_G0267402
EAL73155	1.27495	4.59861	7.95991e-05	0.000684864	15.2257	15.8847	23.823	33.5383	DDB_G0267406
EAL73156	-0.979199	6.44192	0.000155157	0.0012244	120.349	133.43	56.4154	40.8824	DDB_G0267408
EAL73158	4.53109	11.8278	2.91677e-50	3.77722e-48	245.603	452.502	5635.78	6524.63	DDB_G0267412
EAL73161	-0.909604	8.4577	3.73554e-05	0.000342402	556.892	480.629	225.496	193.653	DDB_G0267418
EAL73162	0.941623	10.1125	4.34915e-06	4.57612e-05	828.953	914.092	1372.19	1160.36	DDB_G0267420
EAL73164	1.38453	5.0213	2.55864e-06	2.785e-05	22.0539	18.3097	36.9362	43.3128	DDB_G0267424
EAL73165	0.736432	6.68568	0.0020102	0.0118259	89.5832	86.639	120.413	102.205	DDB_G0267426
EAL73171	-2.03	5.34998	1.89373e-10	3.60236e-09	74.6527	61.1416	12.4064	12.668	DDB_G0267438
EAL73175	0.694284	7.07533	0.00354319	0.0195359	103.073	133.114	159.631	129.195	DDB_G0267446
EAL73179	0.736837	6.81853	0.0015475	0.0094563	88.2712	105.463	128.438	115.975	DDB_G0267452
EAL73180	-0.738287	7.75862	0.001054	0.00677683	332.061	277.048	143.889	133.398	DDB_G0267454
EAL73187	-2.01199	3.26011	0.00233323	0.0134521	12.6426	13.5457	2.25793	2.50059	DDB_G0267468
EAL73188	-0.635648	7.90764	0.00250722	0.0143243	340.861	318.94	156.946	165.348	DDB_G0267470
EAL73191	3.24011	2.45947	0.0009807	0.00632975	0.621978	0.8794	5.06671	7.50545	DDB_G0267476
EAL73196	1.32941	3.70068	0.00458273	0.0242413	8.04985	7.00156	15.238	13.7532	DDB_G0267486
EAL73215	-0.748158	8.45601	0.000188626	0.00146675	485.567	513.524	221.047	229.686	DDB_G0267524
EAL73217	-0.940983	5.38145	0.00440023	0.0234547	73.9727	42.3042	23.5101	22.5016	DDB_G0267528
EAL73218	-1.71425	7.74302	2.12263e-13	5.42801e-12	394.977	336.599	88.9447	80.2358	DDB_G0267530
EAL73259	1.11187	3.97146	0.0065334	0.0327838	11.4954	9.1694	19.5775	14.52	DDB_G0267612
EAL73260	1.43418	5.32082	8.95178e-07	1.05264e-05	23.5088	25.4963	40.3926	60.4259	DDB_G0267614
EAL73264	-1.14416	7.21037	3.16968e-06	3.41332e-05	224.864	229.171	91.8136	63.5567	DDB_G0267622
EAL73276	-1.3194	4.06895	0.00226744	0.0131177	20.252	26.1744	7.05596	6.91308	DDB_G0267646
EAL73278	-1.67846	3.74807	0.000835732	0.00550308	20.9675	16.9106	3.84826	4.9719	DDB_G0267650
EAL73279	1.5387	8.53438	9.27886e-11	1.81639e-09	170.966	269.462	471.217	494.517	DDB_G0267652
EAL73305	0.827403	5.42427	0.00269902	0.015299	35.4397	33.9266	51.7485	41.684	DDB_G0267704
EAL73309	-1.26037	4.57455	0.000327038	0.00241125	35.1159	32.8213	12.3342	9.03264	DDB_G0267712
EAL73327	1.88519	2.98283	0.00410118	0.0220939	3.81432	2.27022	8.35126	9.26332	DDB_G0267748
EAL73348	-2.46589	7.25191	3.4845e-13	8.79924e-12	224.822	344.871	54.2771	23.038	DDB_G0267790
EAL73372	0.679045	6.65179	0.00413306	0.0222401	76.3057	100.347	108.941	105.079	DDB_G0267838
EAL73376	-1.85772	4.85803	7.48082e-06	7.64042e-05	61.8905	29.9715	8.78479	10.3896	DDB_G0267846
EAL73386	-0.883518	7.77576	0.00117163	0.00744319	246.958	396.378	153.106	109.121	DDB_G0267866
EAL73400	-0.998856	6.06506	0.000146891	0.0011683	93.1799	101.134	33.9279	39.6617	DDB_G0267894
EAL73402	3.56264	3.77698	7.3283e-11	1.46291e-09	1.69824	2.72594	17.4922	24.4563	DDB_G0267898
EAL73415	0.847016	5.59582	0.00147788	0.00911197	39.3327	38.5027	49.5833	56.7598	DDB_G0267924
EAL73418	-0.80102	6.41372	0.0088164	0.042146	102.582	136.785	33.0509	71.0271	DDB_G0267930
EAL73419	0.995901	4.99506	0.000684904	0.00461522	22.3484	24.9534	30.3432	41.3811	DDB_G0267932
EAL73421	2.2014	2.49342	0.00740765	0.0364821	0	3.08789	7.187	4.35167	DDB_G0267936
EAL73448	0.930606	5.15054	0.00103213	0.00664474	27.1139	27.3692	35.7419	43.184	DDB_G0267990
EAL73452	3.57498	4.99374	1.19816e-22	5.45162e-21	5.74947	5.57374	46.2502	58.4077	DDB_G0267998
EAL73453	-4.77123	6.92569	1.23708e-20	5.12121e-19	360.239	140.953	5.19228	8.70074	DDB_G0268000
EAL73458	3.32559	1.99146	0.00782426	0.0380199	0.34734	0.356134	3.03055	4.25985	DDB_G0268010
EAL73461	-4.24015	5.29929	2.04265e-21	8.89345e-20	59.2814	92.1697	3.86628	1.98452	DDB_G0268016
EAL73467	3.21906	2.27376	0.00636325	0.0321698	0.614748	0.581014	4.44917	5.78097	DDB_G0268028
EAL73470	1.00608	7.87537	1.63865e-06	1.84732e-05	174.332	184.927	284.628	262.052	DDB_G0268034
EAL73472	-2.12921	8.36594	6.3063e-19	2.38576e-17	572.55	634.942	122.763	85.7229	DDB_G0268038
EAL73487	0.947447	6.80906	7.47329e-05	0.00064852	79.0469	96.8697	140.25	116.448	DDB_G0268068
EAL73491	4.60577	3.98021	5.26717e-16	1.66783e-14	1.36229	1.17088	19.0739	32.7063	DDB_G0268076
EAL73498	1.36548	5.13215	3.1372e-06	3.38195e-05	21.1348	23.0528	38.2382	48.4126	DDB_G0268090
EAL73499	1.02123	4.08536	0.00997296	0.0468108	10.652	12.8853	17.8361	18.59	DDB_G0268092
EAL73500	-1.20619	4.29716	0.00158116	0.00959813	21.5438	32.9021	8.56848	9.19228	DDB_G0268094
EAL73523	1.17729	4.71632	0.000115581	0.000950767	18.7527	16.7571	28.2552	32.8778	DDB_G0268140
EAL73555	4.53733	3.14331	3.80732e-09	6.04682e-08	0.598069	0.608911	9.54208	16.4882	DDB_G0268204
EAL73557	-1.04187	4.13981	0.00997296	0.0468108	20.8996	25.7673	8.95417	8.11224	DDB_G0268208
EAL73558	1.28133	3.79575	0.00384692	0.0210121	9.78507	6.84372	14.8726	16.0673	DDB_G0268210
EAL73560	6.64359	3.81812	9.5098e-16	2.95565e-14	0.142416	0.201219	22.0573	25.317	DDB_G0268214
EAL73564	-1.46152	4.60559	7.16261e-05	0.00062263	43.3454	28.515	8.01151	11.6536	DDB_G0268222
EAL73566	1.49647	10.3099	3.89143e-14	1.07105e-12	713.25	816.627	1545.22	1724.95	DDB_G0268226
EAL73578	4.42746	2.94469	1.20988e-07	1.63164e-06	0.470979	0.588575	8.77841	12.9231	DDB_G0268250
EAL73585	1.14907	12.4832	8.94761e-07	1.05264e-05	3785.34	4398.99	8000.68	5700.98	DDB_G0268264
EAL73588	-2.45356	3.69826	9.16321e-06	9.15505e-05	24.2715	15.3582	2.24091	3.06597	DDB_G0268270
EAL73589	2.26859	3.41347	7.06585e-05	0.000615277	3.29409	3.95959	12.9332	14.3783	DDB_G0268272
EAL73604	-1.85181	12.3059	9.14393e-17	3.05837e-15	9490.28	8650.96	2116.68	1693.55	DDB_G0268302
EAL73609	2.09324	3.94838	1.28881e-06	1.48441e-05	7.77659	4.67603	16.654	24.3202	DDB_G0268312
EAL73611	-1.39842	3.90762	0.00179442	0.0107753	18.9293	22.4275	6.40294	5.35269	DDB_G0268316
EAL73613	1.07881	4.98445	0.000159504	0.00125381	21.6916	23.5584	35.431	37.2447	DDB_G0268320
EAL73652	1.53284	3.05361	0.00940329	0.0445092	3.68622	4.11719	8.21372	9.30644	DDB_G0268398
EAL73653	4.28274	2.35904	0.000245165	0.00186899	0.546388	0	4.02741	8.01249	DDB_G0268400
EAL73670	2.38499	6.00453	3.22089e-18	1.17452e-16	23.9577	24.1596	93.5156	97.9173	DDB_G0268434
EAL73682	2.69879	2.9185	0.000279482	0.00209892	1.13082	2.43258	8.4045	10.3129	DDB_G0268458
EAL73690	-2.91587	4.54094	1.95544e-11	4.21149e-10	46.312	33.6954	6.09452	1.75753	DDB_G0268474
EAL73692	-0.698992	7.6973	0.00327597	0.0182117	263.302	316.809	156.655	113.148	DDB_G0268478
EAL73705	-1.21766	4.4633	0.000656203	0.00443959	29.2745	32.6945	9.43904	10.6313	DDB_G0268504
EAL73717	-2.13139	2.74478	0.00756546	0.0372048	8.33313	8.16327	0.895372	1.79166	DDB_G0268528
EAL73722	-1.24062	6.42277	2.75434e-06	2.98835e-05	117.783	146.311	48.9541	35.3919	DDB_G0268538
EAL73745	4.26027	2.06945	0.00391381	0.0212545	0.0940281	0.225175	2.88728	5.66382	DDB_G0268584
EAL73749	0.99706	5.49331	0.000239357	0.00183189	34.0107	33.8121	51.5417	51.2777	DDB_G0268592
EAL73753	-1.56978	8.56051	5.6451e-12	1.293e-10	642.902	631.922	134.85	191.357	DDB_G0268600
EAL73761	-1.18108	6.02768	1.36778e-05	0.000133487	99.6835	96.3278	26.8275	38.6691	DDB_G0267366
EAL73762	-0.68652	9.16093	0.000897944	0.00586684	832.705	774.317	343.623	415.123	DDB_G0267368
EAL73767	-0.914929	7.8274	4.43112e-05	0.000399632	349.029	318.591	117.198	151.859	DDB_G0267356
EAL73768	-0.682734	8.54372	0.000666109	0.00450359	523.317	520.686	235.412	257.987	DDB_G0267358
EAL73769	-1.4873	10.8599	8.00133e-11	1.58785e-09	3389.46	2859.05	728.362	968.966	DDB_G0267360
EAL73770	-0.873948	7.49641	7.38668e-05	0.000641555	258.754	265.585	97.6756	119.304	DDB_G0267362
EAL73793	-1.4873	10.8599	7.9368e-11	1.57814e-09	3389.46	2859.05	728.362	968.966	DDB_G0267312
EAS66808	1.00514	13.1825	2.27609e-06	2.49087e-05	7252.17	6925.45	11904.4	9656.93	DDB_G0294489
EAS66809	1.52763	5.43153	4.65534e-08	6.47708e-07	21.8805	28.8578	50.8886	60.3487	DDB_G0292790
EAS66813	-1.10742	4.51593	0.00125054	0.00785552	31.01	32.1853	11.8538	10.2587	DDB_G0292186
EAS66816	4.22045	7.74951	2.03916e-50	2.7102e-48	19.5642	31.7705	394.502	332.115	DDB_G0291952
EAS66830	6.71529	6.97571	4.50889e-59	7.85246e-57	2.49788	2.86422	186.398	263.854	DDB_G0290245
EAS66832	-1.28187	8.69524	5.14361e-07	6.29002e-06	721.222	605.747	248.43	165.242	DDB_G0289327
EAS66833	0.88581	5.48721	0.00154885	0.00945882	28.0419	42.9435	53.1213	46.2669	DDB_G0289119
EAS66837	0.730966	11.2578	0.000136605	0.00109686	2005.23	2225.96	2657.91	2659.87	DDB_G0288745
EAS66838	-0.758329	5.10675	0.00979744	0.0460941	43.2388	48.3547	23.0447	17.8869	DDB_G0288621
EAS66847	2.87466	4.87648	5.69341e-18	2.03212e-16	6.72212	9.38276	44.0732	46.8047	DDB_G0287849
EAS66851	-1.28089	6.35838	9.00021e-07	1.05711e-05	117.161	136.738	44.3591	34.565	DDB_G0286169
EAS66856	0.86976	6.00375	0.000847139	0.00557456	53.772	49.2705	77.6051	65.2962	DDB_G0285071
EAS66862	-2.53621	3.28555	0.000328314	0.00241713	13.8916	14.294	1.45413	2.04992	DDB_G0284535
EAS66883	-1.49071	8.9957	1.12869e-08	1.70672e-07	739.418	973.703	280.017	179.097	DDB_G0279681
EAS66884	-1.91258	3.91048	5.83217e-05	0.000517215	28.7379	15.7578	3.68901	5.11001	DDB_G0279403
EAS66890	5.80629	2.5168	3.07148e-05	0.000284112	0.0293726	0.0416445	5.91774	8.94105	DDB_G0278881
EAS66904	1.50302	6.76763	3.52898e-10	6.44597e-09	66.8936	64.4901	150.077	132.515	DDB_G0277615
EAS66905	4.5923	9.08464	2.25873e-73	6.5187e-71	48.2136	51.9213	836.042	1001.2	DDB_G0276757
EAS66911	-0.839874	10.06	1.86783e-05	0.000178326	1519.86	1611.37	615.39	711.298	DDB_G0276241
EAS66913	5.55816	6.14554	9.58185e-47	1.09984e-44	2.81752	3.95309	129.711	121.829	DDB_G0276165
EAS66918	4.4648	6.81955	3.54787e-40	3.25791e-38	8.90599	14.0782	157.777	231.752	DDB_G0274751
EAS66928	1.8073	3.81987	9.21066e-05	0.000781166	6.8907	6.19942	14.4162	20.8431	DDB_G0271784
EAS66933	-1.69061	5.45106	2.59744e-07	3.29194e-06	84.6603	55.0951	15.9866	16.8062	DDB_G0294553
EAS66935	-0.95899	6.46014	0.000114674	0.000947893	129.036	126.69	53.1081	46.5044	DDB_G0269160
EAS66938	1.11581	5.82242	1.92867e-05	0.000183961	38.5045	42.9209	60.6795	73.3429	DDB_G0270932
EAS66967	9.41326	13.2069	1.07355e-202	1.08439e-198	25.3179	38.1632	15873.5	17021.7	DDB_G0272927
EDR41014	4.1072	8.20712	1.58395e-52	2.13327e-50	33.1468	42.481	544.953	443.628	DDB_G0292526
EDR41017	-1.46843	6.20096	1.98847e-07	2.58834e-06	132.214	101.183	35.2691	28.6793	DDB_G0295669
EDR41026	-1.12114	5.05021	0.000198937	0.00154218	49.9134	44.7789	16.4894	16.401	DDB_G0295475
EDR41028	-0.783566	8.24112	0.000114785	0.000948029	430.198	436.326	190.809	190.743	DDB_G0290851
EDR41040	2.93062	2.40064	0.00183763	0.0109769	0.956814	0.780413	5.01864	6.44734	DDB_G0289447
EDR41041	-0.894632	10.1146	4.14674e-05	0.000375661	1406.14	1900.85	715.647	626.273	DDB_G0289521
EDR41042	-2.17555	5.93549	1.90409e-11	4.11847e-10	126.679	85.2498	15.3247	20.2394	DDB_G0289521
EDR41047	0.862842	8.3213	1.78667e-05	0.000171388	247.982	273.968	361.342	357.685	DDB_G0295689
EDR41057	0.825523	6.04005	0.00123722	0.00778642	54.1313	53.6381	67.8693	77.1492	DDB_G0285245
EDR41060	3.07119	4.33547	7.10391e-14	1.90842e-12	3.87773	5.62312	27.8011	34.3107	DDB_G0284327
EDR41062	0.936147	5.62016	0.00040313	0.00290236	33.3391	43.0265	54.6444	56.194	DDB_G0284369
EDR41067	-0.638646	8.87037	0.00148381	0.009139	666.129	629.766	321.243	310.198	DDB_G0282979
EDR41072	2.63086	3.07471	4.97979e-05	0.000447119	2.11421	2.20397	9.67401	11.7156	DDB_G0281767
EDR41073	0.905732	13.1596	0.010262	0.0480115	10187.4	4254.14	10402.6	10356.4	DDB_G0294605
EDR41074	3.03895	6.72845	1.59835e-28	9.22839e-27	19.9451	34.1926	172.356	165.545	DDB_G0279949
EDR41083	-2.36532	6.26149	2.11353e-12	5.01146e-11	170.475	103.348	21.2144	19.1262	DDB_G0295473
EDR41089	1.25079	8.69884	1.52298e-07	2.01356e-06	240.906	327.493	578.791	441.391	DDB_G0295697
EDR41094	0.757945	5.35053	0.0060164	0.0307861	34.0677	33.62	48.2727	38.5997	DDB_G0277501
EDR41097	4.94568	2.12508	0.00195785	0.0115718	0.0816693	0.0454687	3.63321	5.76366	DDB_G0276245
EDR41102	3.42498	4.00024	1.81834e-12	4.3731e-11	2.88758	2.93351	22.8307	26.6509	DDB_G0272484
EDR41107	1.28635	8.28566	9.98685e-10	1.69827e-08	185.511	233.81	377.473	396.531	DDB_G0271642
EDR41110	-0.907807	5.00827	0.00395938	0.0214558	48.1085	39.757	22.3645	13.0421	DDB_G0269616
EDR41114	-0.947856	6.01822	0.00028724	0.00214601	94.0086	91.6623	37.7662	35.106	DDB_G0295677
EDR41119	1.06109	5.2585	0.0001192	0.000972572	24.2535	31.4704	44.1802	44.1191	DDB_G0270778
EDR41121	-1.15916	4.18392	0.00374806	0.0205533	24.6261	24.744	8.7992	7.83536	DDB_G0268634
EDR41124	1.05584	4.71361	0.000367188	0.0026741	16.5446	20.8766	31.3807	27.8085	DDB_G0268592
EEU04042	1.07293	7.25866	6.63745e-05	0.000580476	127.027	99.4682	215.274	146.356	DDB_G0295799
EEU04043	0.837514	9.44505	0.00149038	0.00917386	622.678	523.278	948.909	602.975	DDB_G0295801
EEU04046	1.56608	3.94794	0.000116177	0.000953293	8.43126	7.96042	17.447	19.7586	DDB_G0292528
EEU04065	-1.3922	5.95341	2.79679e-07	3.5313e-06	97.3076	95.7078	25.2584	30.3881	DDB_G0295779
EEU04068	-1.21317	6.03625	1.74006e-05	0.000167325	79.4118	119.694	31.6043	33.1499	DDB_G0302414
EEU04070	-1.68539	11.7278	1.48275e-07	1.96294e-06	7852.53	3880.95	1368.67	1425.35	DDB_G0302511
EEU04073	-2.03721	6.62474	2.72573e-14	7.66925e-13	180.201	164.208	36.1944	27.2866	DDB_G0304886
EEU04075	1.63073	4.07807	2.79898e-05	0.000260576	8.69486	8.89267	20.6781	21.0489	DDB_G0295781
EEU04076	1.23361	4.38801	0.00055292	0.00381492	14.5596	12.4675	24.9004	23.5568	DDB_G0295787
EEU04082	-2.22968	5.40668	3.45754e-08	4.93285e-07	96.7341	47.5951	12.2879	11.0352	DDB_G0295823
EEU04086	-1.52753	5.79471	6.7825e-07	8.06949e-06	102.876	72.5431	26.1441	19.9674	DDB_G0285007
EEU04095	-2.65921	4.69495	4.04616e-12	9.3739e-11	42.8341	45.6302	5.94795	4.48386	DDB_G0295769
EEU04096	-2.09844	5.60435	2.04662e-07	2.6606e-06	112.225	52.2433	16.2217	12.9534	DDB_G0295767
EEU04119	-1.96572	5.58405	8.96565e-11	1.75849e-09	73.3735	87.1364	12.1117	18.859	DDB_G0277083
EEU04131	1.4552	6.26938	3.54591e-08	5.03759e-07	50.9083	44.0526	109.824	87.9156	DDB_G0274023
EEU04139	1.12856	3.81701	0.00949149	0.0448636	6.02593	12.1259	15.1146	15.2176	DDB_G0295809
EEU04147	4.05173	2.26606	0.000490015	0.00343964	0.242037	0.344238	4.18525	6.54262	DDB_G0270600

### Sheet: Fruiting vs Mound
transcript_id	logFC	logCPM	PValue	FDR	Mound A	Mound B	Fruiting A	Fruiting B	gene_id
EAL60288	2.29597	4.80188	3.34493e-10	3.8488e-09	13.2541	9.53319	45.6203	31.5487	DDB_G0294390
EAL60289	2.28459	2.80186	0.00150394	0.00611803	2.1168	2.32417	7.62144	7.9257	DDB_G0294392
EAL60290	1.50873	4.05441	0.000139965	0.000710195	4.5192	15.1074	20.6004	17.8748	DDB_G0294394
EAL60309	1.35421	4.4946	9.98726e-05	0.00052445	13.0058	16.5092	21.1227	30.6672	DDB_G0294346
EAL60323	9.33159	5.22531	1.77351e-22	4.56243e-21	0	0	91.5491	38.7972	DDB_G0294316
EAL60333	1.36676	6.05188	1.29714e-05	7.90709e-05	37.46	52.6425	85.195	73.3501	DDB_G0294304
EAL60364	-2.79597	6.39843	3.33988e-15	5.91177e-14	146.132	186.84	20.3023	12.1668	DDB_G0294240
EAL60370	1.7371	5.00952	2.83136e-07	2.22785e-06	11.937	23.8721	38.2682	43.5326	DDB_G0294234
EAL60379	1.35865	4.69003	8.73488e-05	0.000463836	16.2584	17.7931	24.7836	35.1101	DDB_G0294216
EAL60396	1.25247	4.07387	0.00192095	0.00763307	9.75567	12.6838	15.0284	21.7251	DDB_G0294180
EAL60411	1.43475	4.19131	0.000106177	0.000554037	9.76513	12.8152	22.8779	19.1123	DDB_G0294166
EAL60413	-1.6456	5.20621	1.01924e-06	7.42014e-06	61.3681	60.4049	12.3699	14.0535	DDB_G0294094
EAL60441	13.5763	10.1897	6.17224e-99	1.75115e-96	0.167874	0	1817.6	2058.74	DDB_G0293998
EAL60448	-1.49061	11.7738	3.96536e-08	3.50945e-07	6679	5771.44	1463.84	1565.1	DDB_G0293898
EAL60459	1.17164	5.34953	0.000127592	0.000653426	29.1309	30.7769	43.5821	48.7428	DDB_G0293920
EAL60461	1.06875	5.43682	0.000517226	0.00233139	32.271	34.5021	43.943	51.8357	DDB_G0293924
EAL60465	2.17807	2.7092	0.00445677	0.0160871	1.89903	2.40047	6.06218	7.92715	DDB_G0293932
EAL60466	2.66921	4.89214	7.18196e-13	1.07405e-11	8.19744	11.474	35.1188	51.3128	DDB_G0293934
EAL60468	-1.42319	3.64263	0.00439352	0.0159167	17.2936	17.5621	5.40083	3.3392	DDB_G0293938
EAL60477	0.846511	4.4602	0.0161041	0.0498485	15.1011	20.8034	23.7935	20.4093	DDB_G0293956
EAL60496	1.77015	4.03902	1.27795e-05	7.80923e-05	8.98159	8.03529	25.321	14.7666	DDB_G0293850
EAL60498	11.4751	13.7393	1.09903e-145	1.09134e-141	12.276	10.6623	21827	23327.2	DDB_G0293854
EAL60502	3.1076	7.05844	3.64258e-22	9.27456e-21	39.9168	28.3306	196.067	207.682	DDB_G0293862
EAL60503	3.88491	3.75667	4.75674e-12	6.63405e-11	1.26666	2.53702	19.932	21.1973	DDB_G0293864
EAL60506	6.33091	2.59368	7.73407e-06	4.88235e-05	0	0	7.91747	8.20317	DDB_G0293870
EAL60507	1.20063	3.66617	0.0096991	0.0320506	9.33609	7.26004	13.251	13.036	DDB_G0293872
EAL60508	2.9362	7.73281	2.76419e-22	7.07434e-21	59.6862	60.9566	345.806	285.475	DDB_G0293874
EAL60511	1.08478	4.71095	0.000902774	0.00382283	18.8511	20.2876	29.8199	27.04	DDB_G0293880
EAL60515	3.91226	2.65901	7.72291e-05	0.000412082	0.506777	0.772607	6.31712	9.67452	DDB_G0293888
EAL60516	12.6244	13.1178	8.26154e-136	1.23264e-132	4.00129	2.51324	13062.2	16307.2	DDB_G0293890
EAL60525	-1.31691	4.13874	0.00192095	0.00763307	27.4814	23.6774	7.19315	6.69533	DDB_G0293844
EAL60528	-3.36758	5.04106	1.05112e-15	1.90467e-14	58.8196	66.7915	4.63259	3.48351	DDB_G0293832
EAL60531	-1.50179	3.67127	0.00293865	0.0111462	17.5616	18.5544	3.86285	4.70656	DDB_G0293796
EAL60534	-2.61467	7.19528	8.23994e-15	1.40107e-13	236.334	348.593	27.3144	37.4647	DDB_G0293802
EAL60536	3.22142	3.35417	4.33156e-07	3.34206e-06	2.17745	2.00839	17.3943	10.9297	DDB_G0293806
EAL60541	-3.15384	4.65781	1.87724e-11	2.46901e-10	53.7431	38.6678	3.26215	3.65168	DDB_G0293816
EAL60542	2.68676	2.65862	0.000735553	0.00318465	1.25146	1.76074	6.18491	8.14954	DDB_G0293818
EAL60543	-2.33099	3.01812	0.0026246	0.0100414	11.193	11.3329	1.3169	1.57497	DDB_G0293820
EAL60548	1.13443	7.60176	0.000130083	0.000665492	173.506	120.386	214.929	227.117	DDB_G0293742
EAL60556	0.963653	4.62343	0.00421829	0.0153547	21.2643	17.3458	26.7244	24.8533	DDB_G0293758
EAL60569	-2.03385	5.00077	1.00447e-07	8.43641e-07	63.8675	45.6307	9.9468	8.17879	DDB_G0293784
EAL60574	2.45358	5.12373	4.65151e-13	7.03036e-12	12.7357	13.5866	43.8453	55.4398	DDB_G0293524
EAL60577	-1.73929	6.98667	2.51393e-08	2.30077e-07	253.476	198.475	51.8527	40.5921	DDB_G0293530
EAL60581	-1.75984	7.01963	3.35734e-09	3.44049e-08	210.625	255.288	43.1495	50.4453	DDB_G0293538
EAL60582	-2.20978	6.87283	3.78076e-13	5.77584e-12	218.824	224.904	33.1409	32.1479	DDB_G0293540
EAL60590	2.03304	2.60285	0.0127907	0.0408792	2.19409	1.98123	5.84664	6.43864	DDB_G0293556
EAL60591	0.836301	7.54121	0.00242158	0.00937113	170.18	152.788	183.048	211.107	DDB_G0293558
EAL60594	-3.2686	2.55224	0.00742246	0.0254418	8.86454	6.36085	0.450954	0.445169	DDB_G0293564
EAL60599	4.84812	5.49154	1.84883e-29	6.51023e-28	3.80946	3.57178	79.8384	70.8396	DDB_G0293574
EAL60602	-2.04995	6.25809	5.80929e-10	6.47432e-09	150.128	128.423	25.4495	20.3632	DDB_G0293580
EAL60608	4.94062	4.74855	1.23918e-25	3.76301e-24	2.34313	1.65421	41.0355	48.7496	DDB_G0293592
EAL60609	4.28566	5.54749	4.10933e-26	1.2832e-24	5.09691	6.17282	68.9071	84.7953	DDB_G0293594
EAL60617	-1.30062	5.70909	4.76597e-05	0.000264096	76.1249	91.2798	23.3105	22.8871	DDB_G0293610
EAL60620	1.04198	6.64528	0.000549535	0.00245584	62.3842	96.4171	115.85	106.758	DDB_G0293616
EAL60631	-2.05465	5.41896	2.16959e-06	1.49366e-05	59.6908	91.139	20.5046	4.01753	DDB_G0293638
EAL60637	2.27515	4.35491	1.12841e-09	1.21268e-08	8.02832	8.53761	25.0211	30.464	DDB_G0293650
EAL60647	7.667	4.70025	2.17595e-26	6.85944e-25	0.132023	0.219699	50.6351	39.1311	DDB_G0293670
EAL60652	-1.98698	2.90415	0.00724941	0.0249434	10.1421	9.44229	1.32985	1.88911	DDB_G0293680
EAL60656	5.42492	2.0346	0.00196097	0.00775178	0	0	4.51769	3.9908	DDB_G0293688
EAL60659	-0.948831	6.11234	0.00208206	0.0082043	103.106	106.298	40.3386	33.573	DDB_G0293694
EAL60661	3.18381	1.90437	0.0156543	0.0485468	0.376378	0.386229	4.2991	2.06854	DDB_G0293698
EAL60663	-3.46175	2.48492	0.00343498	0.0128134	6.8104	7.50838	0.46383	0.238443	DDB_G0293702
EAL60664	-2.30336	4.13561	8.05494e-07	5.97799e-06	29.6844	28.0922	4.16178	3.66216	DDB_G0293704
EAL60671	-2.65577	4.12687	3.33236e-08	2.9865e-07	32.955	26.1077	3.65795	2.56577	DDB_G0293718
EAL60675	0.826859	9.65452	0.00245205	0.00947796	609.087	800.553	891.869	809.947	DDB_G0293726
EAL60684	-1.59923	6.20977	3.11958e-07	2.44302e-06	125.908	127.243	28.0121	28.8711	DDB_G0293498
EAL60686	1.44806	9.11942	6.9535e-08	5.9782e-07	380.254	342.54	670.993	676.744	DDB_G0293502
EAL60698	0.892678	7.24466	0.00131448	0.00543414	122.929	133.951	175.93	149.448	DDB_G0293492
EAL60699	9.86094	7.6263	2.18578e-61	2.12792e-59	0.669897	0.0867003	359.667	308.712	DDB_G0293488
EAL60701	1.08765	4.33141	0.00218869	0.008587	13.4626	15.9554	20.1065	22.7758	DDB_G0293478
EAL60702	-1.35192	6.06265	1.83042e-05	0.000109035	107.079	111.376	29.6434	28.6222	DDB_G0293480
EAL60706	2.79042	2.52029	0.00236655	0.0091653	1.15623	1.26658	6.38035	6.25521	DDB_G0293470
EAL60709	1.89575	4.29875	6.8769e-07	5.13827e-06	9.43094	10.0507	20.248	29.763	DDB_G0293450
EAL60719	-0.895618	8.63	0.000610692	0.00270964	610.896	622.465	221.543	230.782	DDB_G0293434
EAL60723	8.50883	6.82251	2.71327e-49	1.91083e-47	0.318348	0.94253	212.668	174.177	DDB_G0293442
EAL60732	10.5186	6.4299	2.43155e-45	1.50908e-43	0	0	141.178	156.118	DDB_G0293422
EAL60733	-0.761398	9.25441	0.00416474	0.0152146	953.311	891.329	392.784	350.293	DDB_G0293424
EAL60736	-1.4294	3.58605	0.00959752	0.0318315	17.9502	15.3208	4.91446	3.38583	DDB_G0293404
EAL60739	1.11518	7.35336	0.000120213	0.00061947	142.512	107.316	175.611	194.916	DDB_G0293410
EAL60749	6.32434	5.86189	1.24339e-38	6.14274e-37	1.41923	1.93456	102.076	97.2901	DDB_G0293364
EAL60750	1.38579	5.90388	1.5013e-05	9.07361e-05	47.263	32.8647	66.0856	77.4389	DDB_G0293366
EAL60752	2.93608	2.8843	6.70647e-05	0.000361538	1.18003	2.06282	6.4476	11.8335	DDB_G0293370
EAL60754	-3.92451	5.82515	2.02267e-21	5.04652e-20	116.589	115.136	5.68074	4.54557	DDB_G0293374
EAL60758	1.11518	7.35336	0.000119997	0.000618676	142.512	107.316	175.611	194.916	DDB_G0293382
EAL60759	1.86691	2.83337	0.00724941	0.0249434	2.38873	3.38001	6.15806	8.734	DDB_G0293384
EAL60761	2.22262	4.60516	2.85501e-10	3.30038e-09	10.7938	9.76083	33.2308	32.9691	DDB_G0293388
EAL60766	0.868687	5.23234	0.0052138	0.0185899	32.5617	30.2116	40.7219	37.6745	DDB_G0293354
EAL60768	0.688818	9.01976	0.00855952	0.0287314	471.41	489.808	557.076	500.05	DDB_G0293358
EAL60772	3.76498	2.1914	0.000981361	0.0041327	0.436978	0.325876	5.85784	3.77141	DDB_G0293344
EAL60773	1.56656	4.76914	1.52672e-05	9.21039e-05	17.0392	15.6171	41.1511	25.2429	DDB_G0293298
EAL60786	12.9387	8.89593	6.41171e-81	1.04374e-78	0	0	826.187	765.528	DDB_G0293324
EAL60787	9.65325	5.54892	1.99446e-34	8.53663e-33	0	0	71.1258	91.9852	DDB_G0293326
EAL60802	-2.24764	2.71568	0.0127907	0.0408792	8.72869	8.03144	1.26091	0.986735	DDB_G0293206
EAL60815	-1.75577	3.20001	0.0126486	0.0405032	10.7137	14.2785	2.89705	2.00907	DDB_G0293232
EAL60829	4.96126	1.80455	0.0156543	0.0485468	0	0	2.76242	3.35172	DDB_G0293260
EAL60830	5.76373	8.74518	3.28905e-57	2.72169e-55	16.5417	21.2096	656.607	752.569	DDB_G0293262
EAL60833	11.4172	11.0518	1.12584e-113	4.86069e-111	1.42855	2.04102	3700.75	3324.67	DDB_G0293268
EAL60837	-1.82973	5.05803	3.27052e-07	2.55316e-06	49.5537	62.3099	9.03558	12.2704	DDB_G0293276
EAL60841	2.11486	4.45215	2.71786e-09	2.8201e-08	9.81711	9.64335	27.5136	30.6701	DDB_G0293284
EAL60843	-3.04903	4.59879	1.44328e-11	1.9315e-10	38.7854	49.1787	3.9033	3.16582	DDB_G0293288
EAL60849	1.88395	7.11032	3.52284e-10	4.03947e-09	75.4172	68.5767	156.711	206.893	DDB_G0292994
EAL60851	-1.34148	7.67862	1.75671e-06	1.24246e-05	373.038	319.681	92.718	94.0167	DDB_G0292998
EAL60865	-2.35088	7.9132	3.20892e-11	4.07915e-10	514.685	432.029	84.756	41.8964	DDB_G0293026
EAL60875	2.54639	4.0328	5.66518e-09	5.67089e-08	5.89994	5.18811	22.0395	23.133	DDB_G0293046
EAL60876	1.01647	8.52045	0.00133534	0.00550205	264.362	325.229	506.425	305.705	DDB_G0293048
EAL60882	7.73734	5.70755	2.68177e-33	1.09139e-31	0.441422	0.506676	108.973	72.0491	DDB_G0293060
EAL60883	-1.60854	7.00974	3.83415e-08	3.39635e-07	215.968	235.67	54.6369	46.2156	DDB_G0293062
EAL60884	2.45456	2.22665	0.0117571	0.0380659	1.05094	1.05438	4.13276	4.6491	DDB_G0293064
EAL60886	9.21506	6.40551	2.27348e-43	1.30495e-41	0.143788	0.279912	162.289	129.732	DDB_G0293068
EAL60889	0.75847	5.0935	0.0140178	0.0441474	29.5162	29.886	35.1584	33.5448	DDB_G0293074
EAL60893	3.83067	3.81185	1.29758e-12	1.90324e-11	1.98793	2.14468	20.1134	22.6837	DDB_G0293082
EAL60895	-1.43744	4.24737	0.00054149	0.00242754	31.6488	25.1322	6.77593	7.3995	DDB_G0293086
EAL60896	-1.14988	7.64491	2.45415e-05	0.000142596	312.808	340.101	96.5036	104.06	DDB_G0293088
EAL60904	0.818299	6.05099	0.00676529	0.0234943	57.6702	57.2897	73.535	64.9474	DDB_G0293104
EAL60908	-1.48621	5.70639	1.91719e-05	0.000113862	65.2927	107.439	20.6567	21.1318	DDB_G0293112
EAL60913	-1.69821	3.53478	0.0026041	0.00998019	18.2986	14.7906	4.83202	1.98457	DDB_G0293122
EAL60914	-2.0676	5.4327	1.76572e-09	1.8554e-08	73.2987	78.9826	12.1141	12.5107	DDB_G0293124
EAL60926	3.72532	3.67601	3.32023e-11	4.20535e-10	1.58769	2.37339	19.3312	18.8901	DDB_G0293148
EAL60927	-0.801331	5.76173	0.0146735	0.046081	63.0834	94.5171	28.0018	33.4538	DDB_G0293150
EAL60933	-4.26896	3.52758	1.28548e-07	1.05716e-06	23.7405	15.1779	0.502258	0.682757	DDB_G0293162
EAL60934	2.97068	5.00196	1.0495e-16	2.04344e-15	7.33469	10.4465	50.5204	45.9265	DDB_G0293164
EAL60935	-1.68176	4.83329	8.42604e-06	5.30232e-05	54.3938	37.8968	8.22875	11.2943	DDB_G0293166
EAL60936	0.971215	4.13443	0.0113668	0.0370196	12.6495	13.9307	17.7671	17.979	DDB_G0293168
EAL60942	-1.77266	3.76508	0.000843483	0.00359167	21.5242	18.9281	3.97218	3.96157	DDB_G0293180
EAL60945	6.3021	3.2206	4.86667e-10	5.46056e-09	0.102839	0.134203	14.9607	13.5981	DDB_G0293186
EAL60946	-2.80297	2.70599	0.00236655	0.0091653	11.0922	6.23429	1.38367	0.136462	DDB_G0293188
EAL60951	-1.67178	7.77777	3.13858e-09	3.23299e-08	418.127	368.642	82.6111	86.0092	DDB_G0292804
EAL60954	6.94653	7.63265	4.78653e-56	3.83309e-54	3.35247	4.27373	359.298	306.969	DDB_G0292810
EAL60957	2.16526	5.07033	4.01948e-11	5.04595e-10	16.5226	13.2312	43.9108	47.8931	DDB_G0292816
EAL60960	8.80509	4.75795	2.83643e-26	8.8851e-25	0	0.0110043	39.2089	54.662	DDB_G0292822
EAL60961	8.80303	9.37596	1.44588e-77	2.05108e-75	3.15153	3.80018	954.65	1254.39	DDB_G0292824
EAL60962	10.2573	8.60872	9.53373e-71	1.15451e-68	0.656659	0.611144	558.96	748.096	DDB_G0292826
EAL60963	1.42754	3.62231	0.00293865	0.0111462	5.74172	8.69717	14.1568	12.6827	DDB_G0292828
EAL60965	1.35928	5.17376	8.13411e-06	5.12511e-05	24.6588	23.7482	42.3926	42.6705	DDB_G0292832
EAL60966	7.71188	4.49862	8.65634e-26	2.66122e-24	0.107152	0.14018	36.9145	40.7736	DDB_G0292834
EAL60968	-1.75801	6.51381	6.31015e-08	5.45342e-07	165.051	157.926	40.6362	24.3983	DDB_G0292838
EAL60971	-2.6275	2.75815	0.00758373	0.025923	8.60705	9.42996	1.05801	0.763344	DDB_G0292844
EAL60973	5.78035	4.19023	8.29303e-21	2.02832e-19	0.546034	0.78653	29.7887	31.1203	DDB_G0292848
EAL60978	1.56009	3.6224	0.000960871	0.00404985	6.57109	6.97705	12.7184	14.9319	DDB_G0292858
EAL60983	1.59849	4.10683	0.00187349	0.00747738	10.1922	9.35131	32.1841	8.59338	DDB_G0292868
EAL60991	2.03824	4.40152	9.57682e-09	9.22275e-08	8.39989	11.1305	26.3533	29.0054	DDB_G0292884
EAL60995	4.29871	9.22694	5.63456e-44	3.31072e-42	70.3678	70.7397	956.366	942.546	DDB_G0292892
EAL60998	-1.47523	4.66535	5.15436e-05	0.000284033	41.8168	37.0908	9.75218	9.4878	DDB_G0292898
EAL61003	9.88454	9.83334	1.52154e-93	3.5137e-91	2.76774	1.63006	1565.01	1463.54	DDB_G0292908
EAL61005	4.67563	4.99563	7.50877e-27	2.3975e-25	2.04938	3.75351	56.7354	49.3918	DDB_G0292912
EAL61008	1.09806	4.06244	0.00635462	0.0222973	11.3015	12.5089	17.0088	17.9961	DDB_G0292918
EAL61010	-1.75647	4.72851	3.53391e-06	2.36627e-05	47.3243	38.826	9.29247	7.9733	DDB_G0292922
EAL61019	2.53101	4.4857	1.48385e-10	1.76886e-09	8.84239	6.95579	39.3206	23.9495	DDB_G0292940
EAL61030	-3.23912	2.59298	0.0042061	0.015316	8.58424	7.2762	0.605819	0.358867	DDB_G0292962
EAL61033	0.929471	6.83459	0.00176195	0.00705276	81.4172	108.877	109.259	137.75	DDB_G0292968
EAL61041	7.13347	5.8647	1.11936e-36	5.16986e-35	0.433224	1.37086	113.705	87.2734	DDB_G0292984
EAL61042	2.73304	4.94201	1.04984e-14	1.77295e-13	10.1207	9.5053	44.2518	45.9259	DDB_G0292736
EAL61044	0.898878	5.18327	0.00335449	0.0125509	26.6386	33.2609	34.6762	41.6591	DDB_G0292740
EAL61047	-2.15602	3.41906	0.000835808	0.00357124	15.4498	16.1646	2.21815	2.46399	DDB_G0292746
EAL61050	1.67424	5.48504	2.06235e-07	1.65823e-06	25.2587	26.5943	64.7402	48.5811	DDB_G0292752
EAL61051	-0.659909	11.8241	0.0119191	0.0384775	5537.67	5183.43	2203.21	2432.01	DDB_G0292754
EAL61053	-1.44395	6.80428	1.01281e-06	7.37875e-06	200.525	178.145	46.2558	48.7142	DDB_G0292758
EAL61077	5.23569	2.64482	3.87323e-06	2.56579e-05	0.187104	0.170388	9.046	7.58134	DDB_G0292732
EAL61082	-1.68266	5.10143	2.63127e-06	1.79353e-05	46.9526	66.4376	11.1654	12.7557	DDB_G0292558
EAL61083	-1.13481	7.69996	2.68201e-05	0.000154033	321.472	355.345	107.056	102.986	DDB_G0292560
EAL61099	-1.83956	5.87876	3.04267e-08	2.76177e-07	107.313	98.3295	19.2699	19.8237	DDB_G0292592
EAL61101	-0.82471	6.01148	0.00762367	0.0260417	95.7453	93.6105	36.3859	36.4997	DDB_G0292596
EAL61102	7.71419	6.5995	1.31772e-47	8.90133e-46	1.48207	0.538167	156.482	175.462	DDB_G0292598
EAL61106	1.82001	4.22821	1.19051e-06	8.61014e-06	8.7827	10.4193	22.4206	24.3475	DDB_G0292606
EAL61120	5.40553	2.20545	0.000491161	0.00221995	0.0719344	0	4.57123	5.90115	DDB_G0292634
EAL61121	2.86791	9.52987	3.09697e-24	8.73663e-23	219.65	213.177	1054.09	1104.4	DDB_G0292636
EAL61128	-1.9845	5.7352	3.72681e-09	3.79173e-08	96.209	92.3332	15.7093	16.6646	DDB_G0292650
EAL61129	1.32999	3.46068	0.00773006	0.0263326	6.41236	6.79458	12.398	10.5608	DDB_G0292652
EAL61135	-1.28694	7.34019	2.42804e-05	0.000141244	312.451	226.088	73.1682	77.8248	DDB_G0292664
EAL61141	-3.39017	2.27608	0.0117571	0.0380659	5.10418	6.222	0.241984	0.311592	DDB_G0292676
EAL61148	-1.98624	5.80011	3.5683e-09	3.63418e-08	102.724	95.0478	17.18	16.754	DDB_G0292690
EAL61151	-3.57462	5.02839	2.27477e-16	4.36071e-15	61.855	63.704	4.6009	2.40333	DDB_G0292696
EAL61168	-1.02459	5.62174	0.00123886	0.00514939	76.7754	72.0267	24.0603	25.774	DDB_G0292378
EAL61170	-1.48072	4.4623	9.71616e-05	0.000511838	38.1357	29.4066	8.32169	8.06491	DDB_G0292382
EAL61171	1.17924	5.18379	0.000130317	0.000666348	27.9855	24.9779	43.5825	38.5336	DDB_G0292384
EAL61175	2.29616	4.11105	3.66718e-08	3.26593e-07	6.23132	7.36014	22.3535	23.9816	DDB_G0292392
EAL61192	7.55086	3.73519	3.94387e-15	6.88271e-14	0.0467884	0	24.0013	19.8051	DDB_G0292426
EAL61200	2.98941	4.32312	1.37346e-13	2.14105e-12	4.79441	5.85231	27.0045	32.0866	DDB_G0292442
EAL61202	1.20654	3.62197	0.0138967	0.0438775	7.45108	8.51967	13.093	12.3178	DDB_G0292446
EAL61209	1.0548	7.62377	0.000274626	0.00130981	179.024	130.703	224.61	215.975	DDB_G0292460
EAL61210	3.97032	2.813	1.11552e-05	6.88874e-05	0.846245	0.613215	12.2508	6.33143	DDB_G0292462
EAL61217	1.89972	3.57738	0.000115322	0.000599242	4.5078	6.49245	15.2212	13.3358	DDB_G0292476
EAL61228	5.62035	6.71792	8.26128e-37	3.83339e-35	3.87658	6.37541	209.491	143.935	DDB_G0292498
EAL61229	5.25723	3.5275	9.78257e-13	1.4434e-11	0.368535	0.727177	21.3138	14.8286	DDB_G0292500
EAL61230	3.94099	2.761	2.13043e-05	0.000125046	0.858597	0.549552	8.78359	8.88306	DDB_G0292502
EAL61235	1.51348	6.13329	4.53093e-07	3.48776e-06	43.1187	45.5272	85.5694	87.4595	DDB_G0292512
EAL61239	0.725387	8.86219	0.00633918	0.0222589	397.976	451.177	442.823	514.497	DDB_G0292520
EAL61260	-6.12036	2.7792	7.73407e-06	4.88235e-05	8.74159	11.6387	0	0	DDB_G0292272
EAL61274	-1.52954	6.90966	1.42255e-07	1.16646e-06	206.624	208.137	46.7826	51.1381	DDB_G0292300
EAL61275	1.45856	4.44827	2.0071e-05	0.000118563	13.5371	13.5892	25.0867	26.1303	DDB_G0292302
EAL61277	-1.39541	5.64972	1.37117e-05	8.31748e-05	81.1185	81.5958	22.3863	19.6952	DDB_G0292306
EAL61281	4.07034	1.83223	0.0156543	0.0485468	0.144927	0.110803	2.13892	3.99579	DDB_G0292314
EAL61282	10.1748	6.07883	4.03289e-30	1.46156e-28	0	0	76.7498	157.601	DDB_G0292316
EAL61287	2.73861	4.06896	2.68738e-10	3.11022e-09	4.97973	5.20816	19.962	27.5784	DDB_G0292326
EAL61301	-0.779275	4.98086	0.015543	0.0485352	44.5591	43.4553	17.0235	17.8874	DDB_G0292354
EAL61304	2.41341	5.57978	1.9177e-13	2.96617e-12	17.4636	19.7554	72.6968	63.4056	DDB_G0292360
EAL61305	-1.73009	3.77212	0.000843483	0.00359167	19.9378	20.5449	4.31841	3.86513	DDB_G0292362
EAL61316	1.7276	3.38974	0.00121426	0.00505136	4.93875	5.3248	11.461	12.1973	DDB_G0292212
EAL61317	1.73916	4.42584	1.0085e-06	7.35815e-06	11.4012	11.8363	25.6738	27.7256	DDB_G0292214
EAL61319	4.90972	11.6369	3.81621e-51	2.72626e-49	213.163	284.811	4687.88	5507.79	DDB_G0292218
EAL61320	6.137	9.34037	1.04448e-61	1.0269e-59	19.3908	24.699	958.675	1170.78	DDB_G0292220
EAL61321	7.29079	3.32915	6.13705e-11	7.58916e-10	0	0	21.1163	10.4323	DDB_G0292222
EAL61322	2.20354	7.43177	2.76779e-14	4.54261e-13	69.7508	81.2862	219.922	255.117	DDB_G0292224
EAL61333	3.01527	6.18885	2.00506e-19	4.53536e-18	20.9652	18.8276	115.156	105.884	DDB_G0292246
EAL61334	-1.15168	9.03326	6.38983e-05	0.000345594	706.593	1031.44	273.3	258.417	DDB_G0292248
EAL61337	7.29127	4.15012	1.64881e-20	3.96433e-19	0.266366	0	30.2005	29.8232	DDB_G0292254
EAL61338	1.37499	9.08049	7.99307e-06	5.03944e-05	403.81	325.146	770.8	522.184	DDB_G0292256
EAL61341	0.655662	9.8132	0.0156143	0.0485468	924.195	761.636	908.738	907.663	DDB_G0291970
EAL61342	0.920831	4.80025	0.00555628	0.0197261	21.5942	23.2495	34.032	24.0599	DDB_G0291972
EAL61347	-0.937378	7.83887	0.00467128	0.01677	277.256	440.304	98.5089	156.075	DDB_G0291982
EAL61350	-1.03875	7.67584	0.000184442	0.000911652	349.29	301.171	110.458	105.835	DDB_G0291988
EAL61357	-1.03772	4.43496	0.0047836	0.0171423	28.3822	33.0202	10.9674	9.33261	DDB_G0292002
EAL61364	-1.46377	5.78039	3.96607e-06	2.62379e-05	84.2759	97.0121	22.2534	22.4256	DDB_G0292016
EAL61371	3.29822	4.7953	1.12832e-17	2.31492e-16	5.5344	6.96015	46.6306	38.9993	DDB_G0292030
EAL61382	-0.835422	5.46942	0.00769838	0.0262697	66.238	61.6313	27.1044	21.7251	DDB_G0292052
EAL61383	12.2357	9.21716	7.40186e-81	1.18549e-78	0.217297	0.0885742	1103.87	879.847	DDB_G0292054
EAL61396	3.04651	2.18021	0.0117571	0.0380659	0.514211	0.811987	4.26161	4.68634	DDB_G0292080
EAL61409	-1.88638	4.37221	3.64515e-06	2.43255e-05	34.5981	31.982	5.21867	6.91992	DDB_G0292106
EAL61411	-1.25244	5.28222	0.000164859	0.000822021	65.6433	55.2651	15.2043	19.3446	DDB_G0292110
EAL61412	1.67097	5.07156	4.37838e-07	3.37557e-06	17.9985	20.6621	35.8665	48.5562	DDB_G0292112
EAL61413	2.32808	2.6566	0.00445677	0.0160871	2.47281	1.26085	7.97202	5.63403	DDB_G0292114
EAL61417	-1.93592	5.40478	1.01236e-07	8.4905e-07	83.32	63.2094	15.5952	10.4355	DDB_G0292122
EAL61422	5.6124	2.97329	3.06769e-08	2.76678e-07	0.177955	0.21361	10.9207	11.8656	DDB_G0292132
EAL61423	-2.6684	3.81625	1.9151e-06	1.34111e-05	23.4644	22.5776	2.44518	2.32504	DDB_G0292134
EAL61430	-1.28278	4.31938	0.000796084	0.00342361	32.3423	26.2548	8.49742	7.81426	DDB_G0292148
EAL61432	1.7114	4.11807	1.17386e-05	7.21758e-05	9.52821	9.11393	18.5778	23.5334	DDB_G0292152
EAL61440	3.57393	2.51115	0.000523057	0.00235127	0.558885	0.82862	6.28899	7.19568	DDB_G0292168
EAL61448	1.87421	4.85048	8.18705e-07	6.06697e-06	14.2905	15.3885	48.6757	26.0616	DDB_G0292184
EAL61451	3.44612	3.89097	3.227e-12	4.5712e-11	2.35911	3.33422	21.1331	23.2077	DDB_G0292190
EAL61457	1.72417	7.65319	2.29005e-08	2.10362e-07	86.4288	142.613	240.723	274.064	DDB_G0292202
EAL61459	1.2596	6.82474	1.00091e-05	6.22354e-05	78.9612	83.2917	143.455	121.8	DDB_G0291858
EAL61461	1.06999	8.53201	8.97341e-05	0.000475232	314.677	262.975	424.68	404.647	DDB_G0291862
EAL61462	0.937788	9.34859	0.000434937	0.00198937	572.733	508.229	721.793	693.344	DDB_G0291864
EAL61463	-0.726923	8.03487	0.00803948	0.0272464	421.429	356.955	159.133	162.308	DDB_G0291866
EAL61464	-3.38865	2.85252	0.000406831	0.00187029	10.3051	10.3478	0.709524	0.452392	DDB_G0291868
EAL61465	1.41446	8.58403	1.46037e-07	1.19551e-06	267.05	240.63	459.976	464.911	DDB_G0291870
EAL61479	5.38373	2.0126	0.0039188	0.0144248	0	0	4.38812	3.87514	DDB_G0291898
EAL61481	1.61577	5.48561	2.52404e-07	2.00349e-06	28.7534	24.6181	51.8204	60.2859	DDB_G0291902
EAL61483	1.72245	3.8554	5.91811e-05	0.000323963	7.15099	7.94084	16.5343	17.9091	DDB_G0291906
EAL61488	-1.57754	4.36207	5.34413e-05	0.000293513	33.2511	30.174	8.67683	5.68653	DDB_G0291916
EAL61491	1.54281	2.97775	0.0147408	0.0461755	4.80251	2.99505	7.24434	8.6436	DDB_G0291922
EAL61501	-1.14428	4.68713	0.00153856	0.00623587	40.7749	35.1144	13.5133	9.80938	DDB_G0291942
EAL61504	-1.46563	8.16464	3.1542e-07	2.46818e-06	529.225	469.848	139.268	107.738	DDB_G0291948
EAL61529	-2.05765	4.68627	1.06422e-07	8.89535e-07	47.5723	38.9303	7.38408	6.64738	DDB_G0291816
EAL61530	-2.17008	7.41127	1.27114e-11	1.70805e-10	259.723	392.54	51.9612	46.3919	DDB_G0291818
EAL61538	0.837151	9.81046	0.00165407	0.00665516	817.816	739.588	994.818	906.149	DDB_G0291834
EAL61542	-1.76903	5.32672	2.57472e-07	2.04046e-06	63.7273	71.9057	15.6987	11.2934	DDB_G0291842
EAL61545	-1.32622	4.37613	0.000669152	0.00294795	30.7314	30.9896	8.39931	8.2721	DDB_G0291848
EAL61552	3.21996	2.60073	0.000277258	0.00131502	0.700884	1.2893	7.59992	6.73789	DDB_G0291786
EAL61555	1.94963	4.19525	4.80761e-07	3.66946e-06	8.25282	9.24946	21.7366	24.9677	DDB_G0291718
EAL61556	-1.32716	4.86111	0.000146418	0.000739869	43.041	46.4405	12.2111	11.9949	DDB_G0291720
EAL61558	-3.03863	4.61974	6.48703e-12	8.94669e-11	44.4548	44.8075	2.69485	4.53884	DDB_G0291724
EAL61562	-1.04902	4.86307	0.00169542	0.00679949	41.1511	44.0839	14.8959	13.1003	DDB_G0291732
EAL61563	-2.06404	4.72174	9.00969e-08	7.58832e-07	46.6437	42.3435	6.37466	7.99533	DDB_G0291734
EAL61565	-2.53372	5.15529	3.59681e-11	4.54406e-10	71.4085	57.9487	8.05365	7.03994	DDB_G0291738
EAL61570	1.29392	4.51601	0.000151137	0.000761052	19.8826	10.9076	25.2979	26.5253	DDB_G0291748
EAL61572	-3.19166	2.70188	0.00236655	0.0091653	8.43582	9.23237	0.625776	0.512928	DDB_G0291752
EAL61576	4.39238	5.3265	1.28167e-23	3.47733e-22	2.29505	6.67541	52.8786	79.6037	DDB_G0291760
EAL61579	-1.94149	5.15762	2.2205e-08	2.04541e-07	59.6794	62.4525	12.63	8.91139	DDB_G0291766
EAL61580	1.31861	3.98194	0.00129915	0.00537746	11.0828	9.17049	15.7738	18.994	DDB_G0291768
EAL61591	1.57211	3.1818	0.00821013	0.027701	4.49614	4.75823	8.6609	10.5123	DDB_G0291710
EAL61592	5.37047	2.26171	0.000245843	0.00118048	0.045722	0.0597126	6.99196	4.16959	DDB_G0291712
EAL61595	1.00792	3.9135	0.0128684	0.0410748	10.5271	11.49	14.4913	15.9208	DDB_G0291698
EAL61600	-2.63897	5.84766	1.91642e-13	2.96617e-12	111.55	107.377	12.9569	10.8656	DDB_G0291233
EAL61602	-0.709799	10.4295	0.00902773	0.0301938	2247.15	1872.65	844.072	878.485	DDB_G0291237
EAL61609	-1.60338	5.66037	1.52252e-06	1.08533e-05	92.0273	77.2751	16.4352	21.5049	DDB_G0291251
EAL61610	-2.11782	10.5132	1.35859e-13	2.12119e-12	2564.41	3165.68	401.05	498.085	DDB_G0291253
EAL61611	1.2603	8.43236	1.13715e-05	7.00054e-05	282.448	209.713	418.947	388.212	DDB_G0291255
EAL61614	-1.69412	3.88748	0.000315099	0.0014801	24.6131	19.619	4.34073	4.8453	DDB_G0291261
EAL61616	-1.13026	6.75177	0.000190732	0.000939005	182.686	161.256	61.5218	45.7022	DDB_G0291265
EAL61618	-1.38887	7.78309	1.40941e-06	1.00832e-05	418.987	332.905	98.2238	98.0643	DDB_G0291269
EAL61629	6.28451	9.45657	3.81677e-53	2.87125e-51	18.8025	24.3769	1397.96	910.216	DDB_G0291291
EAL61634	2.38532	3.93673	8.62162e-08	7.27999e-07	4.13204	7.15136	18.4887	22.5863	DDB_G0291301
EAL61635	0.942548	5.45283	0.00203242	0.00802783	32.1952	39.1969	44.5641	49.176	DDB_G0291303
EAL61641	4.47702	5.96503	1.36336e-25	4.07775e-24	8.42138	4.84856	123.088	83.0014	DDB_G0291314
EAL61654	1.81808	4.01763	8.64727e-06	5.43465e-05	7.13424	9.20324	21.0889	18.7251	DDB_G0291340
EAL61658	7.10506	4.90477	6.6641e-28	2.21319e-26	0.457615	0.349023	43.6074	59.8871	DDB_G0291348
EAL61659	1.81344	3.31708	0.00133959	0.00550586	5.0475	4.18001	10.5207	12.1161	DDB_G0291350
EAL61661	2.56797	3.87614	4.27781e-08	3.76918e-07	3.65679	6.02347	18.9317	21.2289	DDB_G0291354
EAL61666	0.904449	6.25341	0.00206955	0.00816149	62.2768	65.5815	76.6329	86.8292	DDB_G0291364
EAL61669	0.845493	6.17865	0.00573328	0.0203036	57.6195	66.8644	67.0546	85.6306	DDB_G0291370
EAL61680	12.0034	9.5871	1.03679e-59	9.3594e-58	0.586564	0.0294699	1703.42	853.31	DDB_G0291392
EAL61685	-1.7585	6.81329	5.47394e-09	5.49053e-08	214.069	186.483	41.1192	39.6365	DDB_G0291402
EAL61690	-1.68366	3.46042	0.00606463	0.0213401	16.1227	14.8996	3.13272	3.316	DDB_G0291412
EAL61691	-1.73192	3.53831	0.0026041	0.00998019	19.8544	13.4664	2.88184	3.8203	DDB_G0291414
EAL61694	1.54336	3.65793	0.00128717	0.00533456	7.2893	6.77108	11.9344	16.4135	DDB_G0291420
EAL61698	-0.722172	6.49907	0.0146624	0.0460606	124.678	138.074	59.43	49.0843	DDB_G0291428
EAL61701	-0.8651	9.11489	0.000986703	0.00414816	803.16	917.313	316.778	326.958	DDB_G0291434
EAL61705	-1.21325	4.66987	0.000554329	0.00246774	35.3316	40.587	10.5566	11.6625	DDB_G0291442
EAL61708	3.63044	1.799	0.0156543	0.0485468	0.195858	0.202436	2.48035	3.19329	DDB_G0291448
EAL61716	1.42815	4.7798	1.93374e-05	0.000114707	16.4335	18.7754	31.0526	33.924	DDB_G0291464
EAL61720	1.2722	3.331	0.0136658	0.0432861	6.00858	6.13496	11.1997	9.09735	DDB_G0291472
EAL61723	1.96829	5.43942	4.0674e-09	4.12135e-08	20.3025	22.7978	47.7708	67.8785	DDB_G0291478
EAL61727	0.862922	4.74742	0.00728342	0.0250431	22.0453	22.1231	27.6023	27.3707	DDB_G0291486
EAL61740	1.17933	5.69982	0.000115539	0.000599739	37.4695	39.1412	62.3292	56.2867	DDB_G0291512
EAL61741	-4.30603	2.92082	2.13043e-05	0.000125046	11.3245	11.4088	0.275858	0.315683	DDB_G0291514
EAL61742	-3.34837	2.66468	0.00236655	0.0091653	7.5497	9.60851	0.444886	0.521575	DDB_G0291516
EAL61743	-1.97744	8.07477	1.1265e-12	1.65721e-11	478.753	538.789	87.0567	88.9471	DDB_G0291518
EAL61746	0.978783	6.93016	0.000763804	0.00329907	86.8228	112.142	119.712	147.597	DDB_G0291524
EAL61749	2.29646	2.78949	0.00150394	0.00611803	2.07129	2.28559	6.62769	8.76771	DDB_G0291530
EAL61750	-2.20564	4.43225	1.52157e-07	1.24151e-06	40.6344	31.574	4.9608	5.56399	DDB_G0291532
EAL61765	2.16333	5.47931	2.04528e-11	2.67937e-10	21.6165	18.2321	60.9082	61.655	DDB_G0291562
EAL61768	1.58583	7.8021	2.80903e-08	2.55436e-07	148.762	122.29	300.709	255.853	DDB_G0291568
EAL61772	7.68386	3.86605	1.26062e-16	2.44492e-15	0.0253467	0.0247112	23.1777	25.3373	DDB_G0291576
EAL61781	-1.6297	4.17298	0.000122132	0.000628052	30.9044	24.1665	7.65167	4.35277	DDB_G0291594
EAL61783	1.49862	4.90343	3.27941e-06	2.20776e-05	18.9024	18.3412	37.2132	34.9629	DDB_G0291598
EAL61784	1.90888	4.04437	3.36982e-06	2.26402e-05	7.68491	8.22809	20.3732	20.9533	DDB_G0291600
EAL61795	-3.60229	2.28585	0.0117571	0.0380659	5.20945	6.34779	0.239933	0.223205	DDB_G0291622
EAL61798	6.62375	2.80363	2.43849e-07	1.93869e-06	0	0	7.25741	12.5368	DDB_G0291628
EAL61802	-1.48136	5.37406	9.95033e-06	6.1909e-05	69.4572	65.1116	18.0368	14.7331	DDB_G0291636
EAL61807	-0.922818	6.27072	0.00308207	0.0116207	118.14	115.195	49.5863	34.3138	DDB_G0291646
EAL61810	1.61516	5.42824	3.35521e-07	2.61722e-06	27.9887	23.2648	52.0311	55.5953	DDB_G0291652
EAL61812	1.04738	7.49581	0.000224654	0.0010898	158.566	126.053	211.517	190.936	DDB_G0291656
EAL61816	-3.92618	4.82005	8.15399e-16	1.49666e-14	46.8648	61.8075	2.43027	2.25263	DDB_G0291664
EAL61817	-2.69651	2.84237	0.00259831	0.00997728	8.45199	11.2198	0.81488	1.08398	DDB_G0291666
EAL61818	-3.01832	3.99874	2.45757e-08	2.25408e-07	24.2619	30.4283	1.9842	2.44307	DDB_G0291668
EAL61832	0.950724	6.05749	0.00151381	0.00615315	52.5304	56.68	75.1956	68.9638	DDB_G0291211
EAL61838	1.28382	5.8034	4.8403e-05	0.000268066	35.2111	43.4063	54.7122	76.0844	DDB_G0291223
EAL61842	1.08973	4.22166	0.00315262	0.0118492	11.668	15.3649	18.2726	21.2083	DDB_G0291205
EAL61845	-1.59824	6.76932	1.43138e-06	1.02256e-05	178.122	201.454	55.7507	29.5387	DDB_G0291123
EAL61848	-1.2467	4.92518	0.000327097	0.00152635	45.2639	47.3476	15.1799	11.3273	DDB_G0291129
EAL61868	6.50475	6.26536	1.4373e-41	7.92908e-40	1.43814	2.51103	129.879	132.924	DDB_G0291169
EAL61869	0.998317	9.97163	0.00027805	0.00131792	713.497	911.728	1014.27	1196.71	DDB_G0291171
EAL61870	-1.30152	4.41036	0.000870578	0.00369912	32.8157	30.2879	9.59513	7.75111	DDB_G0291173
EAL61872	7.6893	5.43431	6.20629e-19	1.3818e-17	0.27543	0.495342	116.151	33.8324	DDB_G0291177
EAL61873	3.78761	9.78259	8.45718e-34	3.54345e-32	159.057	129.441	1245.45	1481.85	DDB_G0291179
EAL61878	3.86212	3.58642	2.30016e-10	2.69665e-09	2.00671	1.33361	17.2999	18.585	DDB_G0291189
EAL61879	1.27305	7.98515	1.98168e-06	1.38189e-05	169.214	191.208	307.501	286.567	DDB_G0291191
EAL61883	3.37034	3.34963	3.82857e-08	3.39444e-07	1.58722	2.19543	15.315	13.2664	DDB_G0291117
EAL61886	-1.98916	9.04762	1.48451e-12	2.152e-11	1091.26	924.771	171.076	175.981	DDB_G0291077
EAL61892	4.75911	6.8841	1.09481e-29	3.9106e-28	13.2692	7.44159	238.058	150.425	DDB_G0291089
EAL61893	-1.37622	7.67087	1.73815e-06	1.23021e-05	382.585	310.44	95.8461	86.6016	DDB_G0291091
EAL61898	5.9224	3.50955	9.78257e-13	1.4434e-11	0.393566	0.186141	17.4451	18.6365	DDB_G0291101
EAL61899	6.14773	6.94373	4.309e-46	2.79662e-44	2.02101	6.27248	193.738	221.154	DDB_G0291103
EAL61900	-1.17164	5.31354	0.000661573	0.00291585	48.5469	73.8075	20.4905	16.364	DDB_G0291105
EAL61901	-1.05857	4.63922	0.00281919	0.0107177	34.5749	37.5026	12.7897	10.7116	DDB_G0291107
EAL61909	-1.91867	8.80726	1.27076e-11	1.70805e-10	765.973	926.619	167.056	137.697	DDB_G0290957
EAL61910	-0.973332	5.1281	0.00260788	0.00999085	47.716	54.7094	20.576	14.8976	DDB_G0290959
EAL61911	-3.0885	3.66091	8.17563e-07	6.06303e-06	22.7292	18.8669	1.68604	1.47132	DDB_G0290961
EAL61931	11.0613	10.9321	2.22955e-82	3.68991e-80	1.33531	2.80735	4041.32	2422.72	DDB_G0291001
EAL61935	-1.69791	3.20213	0.0126486	0.0405032	13.8007	11.0334	2.72433	2.35775	DDB_G0291009
EAL61945	-1.03956	4.58134	0.00431763	0.0156933	37.3829	31.2678	10.9609	11.7287	DDB_G0291029
EAL61949	-0.881445	5.73405	0.00460332	0.0165593	78.3835	78.4224	30.164	27.8282	DDB_G0291037
EAL61954	2.25808	3.78273	2.06026e-06	1.42468e-05	5.04227	5.67411	18.1789	17.5612	DDB_G0291047
EAL61955	-2.2055	4.9232	6.10739e-08	5.29522e-07	63.2286	41.9238	7.09432	8.339	DDB_G0291049
EAL61958	0.989772	6.70701	0.00071266	0.00311338	71.8381	97.7004	122.658	106.741	DDB_G0291055
EAL61961	-1.23576	5.32378	0.00028254	0.00133665	60.4949	63.9798	23.5569	12.3752	DDB_G0291061
EAL61969	-3.88604	7.36525	2.25063e-30	8.24679e-29	340.275	373.61	15.8291	16.9082	DDB_G0290907
EAL61975	-2.58679	2.9755	0.0026246	0.0100414	10.2099	11.9094	1.101	1.24187	DDB_G0290919
EAL61979	-1.68324	5.81601	4.11711e-07	3.18651e-06	104.85	87.1935	22.205	18.5205	DDB_G0290927
EAL61984	4.67697	1.94805	0.00783202	0.0266069	0.0532904	0.0867686	2.82177	4.60686	DDB_G0290937
EAL61985	-4.0118	3.51054	2.3623e-07	1.88718e-06	24.1984	13.8755	0.755061	0.665035	DDB_G0290939
EAL61986	-2.41071	3.09483	0.000921866	0.00389537	12.0864	12.2389	2.01301	0.94337	DDB_G0290941
EAL61994	1.91816	6.46904	2.46697e-10	2.87186e-09	47.7957	42.997	110.077	124.827	DDB_G0290859
EAL62004	-1.56107	4.60384	2.50259e-05	0.000145018	35.5903	40.7375	8.30994	9.20077	DDB_G0290879
EAL62009	5.57867	4.43159	2.29888e-24	6.50367e-23	0.911212	1.021	40.262	32.2233	DDB_G0290889
EAL62016	6.4746	2.69514	1.93989e-06	1.3537e-05	0	0	11.4905	6.3396	DDB_G0290843
EAL62021	2.25974	3.63824	5.5114e-06	3.56768e-05	4.4227	5.0971	14.2457	17.6262	DDB_G0290853
EAL62022	-2.46448	3.47552	0.000119553	0.000617029	15.8373	18.2861	2.29227	1.75963	DDB_G0290855
EAL62025	-1.03642	8.01773	0.000336582	0.00156546	472.632	353.569	137.269	138.351	DDB_G0290783
EAL62033	-1.63423	4.0993	0.000211431	0.00102968	26.2412	25.7778	6.83497	4.46017	DDB_G0290799
EAL62034	2.33246	4.21622	3.76347e-07	2.91963e-06	7.47898	6.95701	34.6242	15.7911	DDB_G0290801
EAL62035	-1.44251	5.02078	2.13069e-05	0.000125046	50.0155	52.8057	12.7033	12.9769	DDB_G0290803
EAL62046	1.86411	4.88719	9.95924e-09	9.5551e-08	14.741	15.8994	38.0115	38.6202	DDB_G0290825
EAL62056	-0.774075	5.39983	0.0142544	0.0448498	60.6796	59.2053	23.9808	23.7803	DDB_G0290765
EAL62062	-2.53774	4.78729	2.18031e-10	2.56523e-09	46.9997	51.0041	6.20677	5.13824	DDB_G0290755
EAL62063	-1.16544	4.20445	0.0037867	0.0140285	26.2088	26.3155	9.15302	6.71048	DDB_G0290757
EAL62067	0.768064	5.61133	0.0108432	0.035524	41.916	44.026	47.3249	52.6713	DDB_G0290723
EAL62070	4.04187	1.99029	0.0039188	0.0144248	0.177977	0.221942	3.29526	4.33588	DDB_G0290729
EAL62077	2.1153	3.7161	9.61798e-06	5.99915e-05	4.89251	6.09326	14.4638	18.6858	DDB_G0290743
EAL62082	3.02726	7.87843	2.00457e-23	5.37982e-22	56.3105	69.9571	320.512	382.498	DDB_G0290719
EAL62086	4.9828	3.13117	3.86233e-09	3.91756e-08	0.406864	0.500845	10.21	15.5811	DDB_G0290703
EAL62098	5.96365	6.87182	5.84362e-44	3.41336e-42	4.22987	4.73787	179.399	214.905	DDB_G0290695
EAL62099	2.16558	6.01183	2.2213e-11	2.89469e-10	24.5179	33.4019	92.9998	84.752	DDB_G0290697
EAL62106	0.94111	8.65059	0.000308856	0.00145353	329.269	337.179	440.33	432.977	DDB_G0290491
EAL62121	8.85178	6.63708	7.75505e-41	4.05304e-39	0.52128	0.265229	131.007	210.589	DDB_G0290521
EAL62122	-2.38003	4.42705	3.5521e-08	3.16913e-07	33.7121	39.5116	5.97578	3.45651	DDB_G0290523
EAL62126	1.94068	9.53903	1.35881e-12	1.98718e-11	354.782	392.124	1045.87	909.42	DDB_G0290531
EAL62127	4.52733	4.62884	4.89851e-23	1.30059e-21	2.31193	2.5733	42.9508	38.3761	DDB_G0290533
EAL62129	-1.88881	5.37721	7.60655e-08	6.46687e-07	77.3291	65.4808	15.0317	11.1621	DDB_G0290537
EAL62132	-3.0008	3.54534	7.6659e-06	4.86716e-05	19.4277	18.147	1.73905	1.2861	DDB_G0290543
EAL62133	-3.11493	2.83506	0.000735553	0.00318465	10.1663	9.86995	0.640529	0.757947	DDB_G0290545
EAL62139	8.29137	5.3556	5.99827e-14	9.54533e-13	0.182219	0.188407	122.337	19.9792	DDB_G0290557
EAL62148	-1.56174	7.89732	1.20532e-08	1.14315e-07	401.133	441.691	94.5026	100.047	DDB_G0290575
EAL62149	2.9235	4.3038	6.29466e-13	9.44199e-12	5.02271	5.89922	24.9564	32.9114	DDB_G0290577
EAL62150	2.04683	6.78923	9.20126e-09	8.90532e-08	57.0707	48.5138	105.797	193.125	DDB_G0290579
EAL62153	3.97743	2.69696	4.06067e-05	0.000227297	0.618088	0.65315	10.4341	6.21824	DDB_G0290585
EAL62154	1.14314	4.73588	0.000716543	0.00312484	19.7875	19.0577	25.4121	33.3764	DDB_G0290587
EAL62157	-2.72155	9.83439	1.35108e-16	2.61525e-15	2048.08	1747.31	242.476	150.567	DDB_G0290593
EAL62158	1.23765	6.68414	2.61105e-05	0.000150568	70.5768	78.1566	134.802	104.594	DDB_G0290595
EAL62159	1.21185	5.21154	6.94219e-05	0.000373434	26.3207	26.9475	42.1178	42.3333	DDB_G0290597
EAL62160	-1.03137	5.33848	0.00141384	0.00579424	56.6243	64.4957	22.8643	17.4365	DDB_G0290599
EAL62163	4.30812	4.7944	1.38631e-23	3.74077e-22	3.2158	3.21956	42.4144	48.3769	DDB_G0290605
EAL62174	2.9124	2.91337	3.64994e-05	0.000205697	1.39409	1.99342	11.6558	7.06744	DDB_G0290627
EAL62179	-1.85001	6.55001	1.73733e-09	1.82751e-08	173.611	162.178	32.8743	30.5856	DDB_G0290637
EAL62189	-2.1628	3.41248	0.000835808	0.00357124	15.2911	16.1669	2.82681	1.80857	DDB_G0290657
EAL62190	3.71928	6.40805	6.26049e-25	1.83925e-23	14.5342	15.217	151.979	117.751	DDB_G0290659
EAL62198	0.711365	6.63982	0.0112712	0.0367565	87.4278	94.4742	101.42	101.851	DDB_G0290675
EAL62211	1.28687	3.90544	0.00224231	0.00876966	10.5006	8.84586	18.8383	13.6587	DDB_G0290391
EAL62212	-1.28548	4.72409	0.000378215	0.00175199	42.629	37.3928	12.8046	9.48227	DDB_G0290393
EAL62214	2.21653	5.13302	1.80382e-11	2.3819e-10	14.2468	16.0351	49.706	47.0372	DDB_G0290397
EAL62216	2.68026	4.67029	4.20516e-13	6.39468e-12	8.09831	8.51352	34.9291	38.8116	DDB_G0290401
EAL62223	-1.93118	2.84323	0.0118906	0.0383979	9.20918	9.1634	1.62863	1.50848	DDB_G0290415
EAL62225	11.6193	10.4089	5.4982e-103	1.9499e-100	1.60998	0.191823	2153.49	2354.36	DDB_G0290419
EAL62227	6.63293	3.00648	3.06769e-08	2.76678e-07	0.0116422	0.0456979	12.1518	11.6525	DDB_G0290423
EAL62229	2.39229	5.51778	8.86884e-13	1.32234e-11	20.2746	15.7382	60.6494	69.3225	DDB_G0290427
EAL62230	2.9519	2.30779	0.00343498	0.0128134	0.810546	0.873483	4.5009	5.75517	DDB_G0290429
EAL62232	1.11449	4.69177	0.00063829	0.00282326	17.3629	20.7361	25.4089	31.0981	DDB_G0290433
EAL62234	-1.39767	3.73871	0.00671589	0.0233551	20.8947	16.6685	6.03924	3.56162	DDB_G0290437
EAL62246	-2.4977	3.04094	0.00156089	0.00631349	10.7513	12.5814	1.59906	1.05255	DDB_G0290461
EAL62253	-1.1629	4.8093	0.00235163	0.00914317	29.4269	54.3952	12.5733	12.7867	DDB_G0290475
EAL62258	-0.84164	7.36859	0.00352877	0.0131435	279.41	220.862	97.4757	93.382	DDB_G0290263
EAL62269	5.72766	2.7249	9.71674e-07	7.11034e-06	0.0572436	0.153362	7.94247	10.2138	DDB_G0290285
EAL62281	6.91097	6.63075	2.92973e-45	1.79582e-43	2.53742	1.27883	152.269	185.453	DDB_G0290309
EAL62282	1.86748	2.91834	0.00666669	0.0231956	2.71144	3.54571	8.25966	7.85421	DDB_G0290311
EAL62283	1.27995	5.22388	2.81596e-05	0.000161167	22.2199	29.9237	42.3858	44.2242	DDB_G0290313
EAL62285	8.98917	6.60264	3.03099e-44	1.79153e-42	0.272753	0.393037	140.468	193.294	DDB_G0290317
EAL62291	-1.46837	4.86981	3.61143e-05	0.000203643	50.2046	41.8314	12.8825	9.69828	DDB_G0290329
EAL62292	-1.37109	4.009	0.00273091	0.010414	23.7896	22.7796	6.37805	5.78031	DDB_G0290331
EAL62293	1.2469	6.23654	3.06134e-05	0.000174407	55.3589	52.901	82.9788	92.7042	DDB_G0290333
EAL62297	1.81943	3.82261	2.48201e-05	0.000144046	6.35477	7.64093	16.7499	17.463	DDB_G0290341
EAL62298	-2.56645	5.36962	1.02153e-11	1.38576e-10	81.9224	70.4882	10.2858	7.12032	DDB_G0290343
EAL62300	-2.76238	2.47739	0.012993	0.0413395	5.72171	7.95739	0.572315	0.630191	DDB_G0290347
EAL62304	0.711775	7.94763	0.00767808	0.0262095	215.952	236.613	269.775	235.736	DDB_G0290355
EAL62309	0.903403	6.56791	0.00161789	0.00653074	78.5328	80.9002	93.1019	110.578	DDB_G0290365
EAL62312	-0.933114	4.94735	0.00698189	0.0241906	45.0776	43.6147	17.8396	13.7613	DDB_G0290371
EAL62315	1.36695	5.66799	1.26492e-05	7.73913e-05	38.7834	29.7384	65.6934	55.3642	DDB_G0290187
EAL62316	-2.36183	3.54312	0.000119114	0.000616044	15.8735	19.9546	1.95084	2.64105	DDB_G0290189
EAL62317	-0.896874	5.15287	0.00994805	0.0328186	54.7824	47.7595	26.1098	11.3958	DDB_G0290191
EAL62321	-2.4901	6.89389	4.45238e-15	7.74293e-14	246.861	216.409	29.6037	26.5752	DDB_G0290199
EAL62324	2.05723	3.31222	0.000423027	0.00193847	4.45385	3.62328	17.4016	6.17315	DDB_G0290205
EAL62325	-0.946746	5.34081	0.0032399	0.0121634	65.6328	53.4022	22.099	19.9934	DDB_G0290207
EAL62332	-3.12605	4.07024	4.59283e-09	4.61141e-08	27.3788	30.8876	2.04068	2.33295	DDB_G0290221
EAL62333	-1.36478	6.83158	2.28333e-06	1.56693e-05	193.193	187.91	49.952	50.9464	DDB_G0290223
EAL62335	-1.04004	4.26772	0.0105679	0.0347942	27.1224	26.8098	10.965	6.8245	DDB_G0290227
EAL62352	1.40028	5.69404	4.56308e-06	2.98101e-05	34.2627	34.5285	65.3877	58.8329	DDB_G0290161
EAL62355	-4.15783	3.03905	5.82061e-05	0.000318801	20.5904	4.61668	0.777759	0	DDB_G0290167
EAL62364	-1.74239	4.12539	9.22021e-05	0.000487522	24.5971	29.3102	5.74485	5.10467	DDB_G0290185
EAL62365	0.765939	10.0683	0.00561101	0.0199062	1071.24	847.187	1136.26	1095.83	DDB_G0290141
EAL62370	6.45962	2.96438	6.12177e-08	5.29522e-07	0.029644	0.0576838	10.5443	12.3432	DDB_G0290151
EAL62373	-2.29257	9.80403	2.01451e-13	3.11106e-12	1987.17	1566.04	289.193	206.724	DDB_G0290133
EAL62378	-1.63693	4.687	1.12887e-05	6.95818e-05	43.3423	38.8075	10.1959	7.69386	DDB_G0290123
EAL62385	2.5485	3.94204	8.05184e-09	7.87732e-08	5.12594	5.18714	21.605	20.5405	DDB_G0290111
EAL62395	0.98347	6.32423	0.00252152	0.00970504	72.0435	57.5266	106.468	68.7937	DDB_G0290069
EAL62396	5.19189	4.95827	1.51963e-26	4.82108e-25	1.69386	2.22172	60.3682	44.4582	DDB_G0290071
EAL62398	2.47395	5.62868	4.35248e-14	7.00489e-13	17.0952	20.1156	66.1545	75.7687	DDB_G0290075
EAL62399	-1.18715	7.97378	3.33022e-05	0.000188643	434.09	394.35	142.024	106.352	DDB_G0290077
EAL62401	1.02129	5.59407	0.00121543	0.0050541	34.9912	41.3275	60.0141	45.7928	DDB_G0290081
EAL62402	-2.25713	3.07733	0.00411697	0.0150466	12.7378	10.875	1.57158	1.638	DDB_G0290083
EAL62404	1.62547	5.86229	1.46561e-07	1.19881e-06	36.5637	32.7141	76.2485	70.1047	DDB_G0290087
EAL62405	2.74424	3.27649	1.12275e-05	6.92911e-05	2.50015	2.77395	11.4765	13.7885	DDB_G0290089
EAL62412	4.73616	2.64569	3.87323e-06	2.56579e-05	0.615542	0	10.0542	6.3396	DDB_G0290013
EAL62413	-1.6525	7.45825	8.49765e-09	8.27271e-08	326.743	298.646	72.7609	62.9764	DDB_G0290015
EAL62414	-1.41252	3.94282	0.00224231	0.00876966	23.4746	20.9686	6.41337	4.85027	DDB_G0290017
EAL62417	3.02716	2.99818	1.98007e-05	0.000117036	1.52129	1.89685	10.4348	10.0258	DDB_G0290023
EAL62419	-2.67287	4.64585	1.98607e-10	2.34503e-09	43.5106	45.3416	4.47448	4.86037	DDB_G0290027
EAL62420	1.53614	3.33185	0.00460926	0.0165593	5.1044	5.63313	11.827	9.80351	DDB_G0290029
EAL62422	-3.30514	3.4361	6.34761e-06	4.06919e-05	16.8518	17.9615	1.28666	0.933966	DDB_G0290033
EAL62426	12.8957	10.7381	2.93764e-90	6.07724e-88	0.790782	0	3380.41	2275.57	DDB_G0290041
EAL62432	-1.39244	5.31647	4.37196e-05	0.000243623	70.0822	56.9178	14.3315	18.5993	DDB_G0290053
EAL62438	-1.72754	3.33525	0.00707924	0.0244681	11.7902	16.2506	2.8864	2.74872	DDB_G0290065
EAL62444	-2.57079	5.33897	2.95917e-12	4.20982e-11	75.9693	73.1365	9.15877	7.80214	DDB_G0289997
EAL62451	0.808037	9.20787	0.00379315	0.014044	580.526	456.953	652.284	590.521	DDB_G0289877
EAL62455	2.17775	6.60506	6.04567e-12	8.37287e-11	40.3702	46.3336	154.56	113.548	DDB_G0289885
EAL62462	-1.32029	7.04807	5.2492e-06	3.40687e-05	235.171	205.736	63.275	57.2494	DDB_G0289899
EAL62468	1.9515	4.97311	1.45899e-07	1.19536e-06	18.1445	12.9588	30.0796	52.6957	DDB_G0289911
EAL62472	9.29986	7.38975	6.52874e-25	1.9124e-23	0.578375	0.44824	455.8	112.542	DDB_G0289919
EAL62476	6.09669	3.37155	3.07808e-11	3.9287e-10	0.169527	0.229826	14.9309	17.3893	DDB_G0289927
EAL62486	6.2773	5.21937	1.39423e-28	4.72516e-27	0.986297	1.1405	48.9579	79.1512	DDB_G0289947
EAL62489	1.18262	4.06513	0.00274011	0.010441	9.73482	13.2605	19.5954	16.2722	DDB_G0289953
EAL62491	-1.8091	9.26458	8.9065e-11	1.08119e-09	1068.75	1225.38	245.458	200.502	DDB_G0289957
EAL62493	1.32625	4.28127	0.000316391	0.00148477	11.6135	13.8317	20.7569	23.0777	DDB_G0289961
EAL62497	-0.982283	7.65706	0.00207903	0.00819561	232.802	405.297	105.574	113.599	DDB_G0289969
EAL62514	1.02192	6.10156	0.000697219	0.00305264	58.6898	50.3361	78.4276	73.0025	DDB_G0289827
EAL62516	-1.72455	3.53781	0.0026041	0.00998019	18.306	14.9825	3.30948	3.42128	DDB_G0289831
EAL62518	-1.20181	5.00814	0.000523529	0.00235233	52.8573	44.8287	15.3292	13.5534	DDB_G0289835
EAL62531	5.42628	8.01569	1.53721e-36	7.06691e-35	10.1629	18.6365	317.31	534.54	DDB_G0289861
EAL62540	1.73215	2.92697	0.0106994	0.0351573	2.86305	3.90444	7.02995	8.77973	DDB_G0289657
EAL62543	-1.19613	8.32754	2.79677e-05	0.000160439	584.876	478.616	142.248	175.152	DDB_G0289663
EAL62550	4.74868	2.2392	0.000491161	0.00221995	0.128818	0.167649	4.56286	6.1234	DDB_G0289677
EAL62551	-1.09233	8.18439	4.23881e-05	0.000236889	459.378	484.003	142.871	158.878	DDB_G0289679
EAL62558	-2.02448	10.8629	0.000113942	0.000592692	3397.17	3815.17	979.403	227.121	DDB_G0289693
EAL62559	-0.97526	5.00206	0.00446594	0.0161144	53.0313	40.0491	18.3753	13.8709	DDB_G0289695
EAL62573	2.84055	3.87091	1.38746e-09	1.47511e-08	4.95938	3.23373	20.639	20.649	DDB_G0289723
EAL62578	-1.889	4.89428	2.9536e-07	2.32035e-06	45.0631	54.4952	11.1295	7.04948	DDB_G0289733
EAL62591	-1.74929	3.05035	0.0147408	0.0461755	10.2233	11.5986	1.67618	2.60965	DDB_G0289759
EAL62595	-2.10379	6.60832	6.40902e-05	0.000346443	167.227	195.23	49.8325	7.39732	DDB_G0289767
EAL62599	1.09065	4.12231	0.00527662	0.0187937	12.3491	12.6719	18.2966	18.2868	DDB_G0289775
EAL62603	7.76431	5.24736	5.19575e-32	1.99204e-30	0.593318	0	57.4364	74.4921	DDB_G0289783
EAL62640	-2.50372	4.31773	2.46741e-08	2.26028e-07	34.4058	33.4991	3.93719	4.06433	DDB_G0289645
EAL62643	-2.50434	2.75993	0.00758373	0.025923	8.70962	9.18882	1.00031	0.984785	DDB_G0289651
EAL62646	-1.08969	4.83645	0.00140764	0.00577361	42.0013	42.1688	13.5496	13.3273	DDB_G0289585
EAL62653	-0.980774	5.02931	0.00272012	0.0103848	47.857	47.3726	15.9193	16.9081	DDB_G0289573
EAL62662	-2.47208	7.26307	7.17901e-16	1.32259e-14	288.344	315.985	41.603	32.4924	DDB_G0289563
EAL62666	-1.42206	8.46972	1.59908e-07	1.30129e-06	642.766	586.213	153.566	159.643	DDB_G0289553
EAL62670	-1.7615	8.10545	3.41653e-09	3.49755e-08	573.15	431.211	105.318	97.2902	DDB_G0289549
EAL62673	-1.94451	8.15174	5.90889e-12	8.20633e-11	559.735	507.709	88.3794	100.964	DDB_G0289483
EAL62674	1.41217	6.38341	4.16883e-06	2.74513e-05	52.4831	58.48	85.9654	115.811	DDB_G0289485
EAL62677	-3.33712	4.96047	9.06546e-15	1.53356e-13	57.7807	60.1225	3.46093	4.31609	DDB_G0289491
EAL62678	5.20995	8.3744	1.3684e-48	9.50221e-47	16.7932	25.9054	578.537	504.919	DDB_G0289493
EAL62681	-1.75115	4.49351	8.14879e-06	5.1311e-05	41.2033	30.659	6.86941	7.56106	DDB_G0289499
EAL62684	-1.36225	3.95088	0.00224231	0.00876966	22.9917	21.3953	6.03448	5.62086	DDB_G0289505
EAL62688	-2.47596	3.84546	3.45628e-06	2.31898e-05	22.8325	23.6271	2.94325	2.58775	DDB_G0289513
EAL62691	3.3247	5.39539	1.02808e-19	2.35769e-18	8.31433	10.5965	58.6194	72.4478	DDB_G0289519
EAL62695	5.10403	8.29017	2.0935e-47	1.40462e-45	19.31	23.9407	556.33	464.273	DDB_G0289527
EAL62700	-1.4414	4.48664	0.000244879	0.00118048	27.7241	40.8415	12.4125	4.66713	DDB_G0289537
EAL62701	1.74818	3.71811	0.000161119	0.000805593	6.57442	6.76762	13.7055	17.3512	DDB_G0289539
EAL62704	0.707216	7.47499	0.00805529	0.0272907	160.659	165.591	184.885	178.664	DDB_G0289449
EAL62705	-1.62229	7.9183	2.92979e-08	2.66174e-07	463.353	398.644	108.519	82.688	DDB_G0289451
EAL62720	2.35335	10.416	1.90739e-14	3.18326e-13	439.61	648.865	2085.06	1696.2	DDB_G0289443
EAL62724	1.67825	5.04262	1.66656e-07	1.35315e-06	15.4717	22.2749	40.8995	41.9102	DDB_G0289393
EAL62725	1.92835	3.41826	0.0003192	0.00149174	3.29123	6.19279	12.6506	12.5455	DDB_G0289395
EAL62733	1.60786	3.86199	0.000204491	0.000999802	8.64365	7.41411	14.3671	19.4397	DDB_G0289411
EAL62735	2.20607	2.47901	0.00742246	0.0254418	1.44824	1.86161	5.56254	5.58952	DDB_G0289415
EAL62736	-2.96881	2.41068	0.00637356	0.0223007	7.4438	5.44016	0.945883	0	DDB_G0289417
EAL62742	-1.96898	3.2304	0.00376061	0.0139391	12.0033	14.315	2.44994	1.98544	DDB_G0289429
EAL62745	-0.817472	6.71015	0.0058516	0.0207153	152.876	159.497	69.3022	51.5098	DDB_G0289435
EAL62747	-2.26696	7.51361	5.4073e-12	7.52023e-11	378.781	327.238	63.098	36.9643	DDB_G0289439
EAL62751	-0.897315	5.71856	0.0134883	0.0428195	81.0701	74.4163	39.8844	17.0034	DDB_G0289329
EAL62753	2.12463	5.6289	1.10839e-10	1.33571e-09	22.7718	22.4774	57.7706	77.5934	DDB_G0289333
EAL62757	-1.39594	4.64647	0.000151306	0.000761514	38.5375	38.314	11.9502	7.84903	DDB_G0289341
EAL62766	12.6986	8.65295	9.68077e-77	1.33514e-74	0	0	715.264	632.294	DDB_G0289359
EAL62767	-1.45775	5.00025	1.73933e-05	0.000103858	51.7754	49.6677	13.1557	11.9194	DDB_G0289361
EAL62768	4.36108	8.06145	3.24184e-40	1.64242e-38	25.7382	35.1189	424.167	431.843	DDB_G0289363
EAL62769	-2.84891	3.26165	0.000105703	0.000551855	11.38	17.8056	1.75449	0.834549	DDB_G0289365
EAL62782	1.44019	5.83522	5.24926e-06	3.40687e-05	36.161	38.3987	59.4073	78.9894	DDB_G0289319
EAL62805	-1.97436	9.59024	6.01651e-12	8.34413e-11	1555.64	1387.3	285.692	225.818	DDB_G0289267
EAL62806	2.65611	7.61226	9.45005e-18	1.94687e-16	51.3977	80.4807	272.949	293.616	DDB_G0289269
EAL62807	-4.28579	3.51328	3.82857e-08	3.39444e-07	19.9909	18.5092	0.676733	0.477514	DDB_G0289271
EAL62808	1.17773	4.77866	0.000314648	0.00147938	19.8632	19.6154	27.4122	33.7821	DDB_G0289273
EAL62811	-0.961338	4.99751	0.00400546	0.0146877	44.4115	48.2572	16.0381	16.328	DDB_G0289247
EAL62820	-0.733604	10.3285	0.0109654	0.0358886	2157.46	1704.64	885.53	703.23	DDB_G0289173
EAL62823	-2.83499	8.40103	8.12076e-22	2.04668e-20	709.867	692.429	73.7438	60.2311	DDB_G0289179
EAL62828	-2.23276	4.45147	7.41263e-08	6.32366e-07	39.9405	33.5729	5.90566	4.60696	DDB_G0289189
EAL62835	4.32804	3.99838	2.39859e-16	4.58039e-15	1.71072	1.70439	21.0403	29.626	DDB_G0289203
EAL62838	-3.06589	3.70457	4.63533e-07	3.55435e-06	18.1375	24.9968	2.19544	1.14017	DDB_G0289209
EAL62848	-3.10504	2.71549	0.00236655	0.0091653	9.75053	8.06869	0.65287	0.580833	DDB_G0289229
EAL62853	-4.59453	3.67144	1.57966e-09	1.66518e-08	22.2264	22.0796	0	1.05676	DDB_G0289239
EAL62856	7.97985	8.6978	4.8616e-66	5.24736e-64	4.40951	3.32845	793.519	590.313	DDB_G0289245
EAL62858	-3.54869	5.51326	4.37194e-18	9.17831e-17	93.0602	87.6766	6.94513	3.41322	DDB_G0289159
EAL62859	-1.37055	4.70272	0.000186335	0.000919637	43.3666	36.4719	12.3271	8.6255	DDB_G0289161
EAL62861	-1.61831	5.0095	7.63456e-06	4.85037e-05	59.1771	45.3544	11.9841	11.1417	DDB_G0289165
EAL62866	-1.45766	4.56822	0.000101995	0.000533804	38.8644	34.1933	7.93599	10.0865	DDB_G0289117
EAL62870	1.48804	5.05794	2.46191e-06	1.68598e-05	21.7419	20.127	39.9511	40.5612	DDB_G0289125
EAL62876	-1.41562	6.10521	6.43974e-06	4.12559e-05	104.42	123.599	27.9253	30.2035	DDB_G0289137
EAL62880	-2.6713	4.50524	3.00004e-10	3.45998e-09	39.9921	39.6759	3.8101	4.55193	DDB_G0289145
EAL62881	1.85712	5.46919	1.33679e-08	1.26543e-07	22.051	24.6283	50.0239	65.8745	DDB_G0289147
EAL62882	1.731	8.18513	2.637e-08	2.40675e-07	160.955	167.12	287.845	456.045	DDB_G0289149
EAL62883	-1.98538	5.18079	1.40747e-08	1.32938e-07	61.8293	63.0871	8.83537	12.5393	DDB_G0289151
EAL62887	10.4451	8.709	1.07199e-67	1.18276e-65	0.718738	0.455713	827.86	571.216	DDB_G0289075
EAL62897	6.40985	3.75846	5.44579e-15	9.43747e-14	0.146187	0.322687	16.0343	28.2038	DDB_G0289095
EAL62899	2.74718	4.15332	4.78455e-11	5.96867e-10	5.12644	5.69485	23.4127	27.3133	DDB_G0289099
EAL62900	1.74983	4.74693	4.40339e-07	3.39221e-06	18.3184	10.9758	35.4889	32.2512	DDB_G0289101
EAL62904	-1.41603	5.86778	1.24182e-05	7.6166e-05	101.562	89.8426	21.671	27.2045	DDB_G0289109
EAL62905	3.54576	2.66463	7.72291e-05	0.000412082	0.958964	0.738131	9.40235	6.28436	DDB_G0289111
EAL62909	-1.54469	4.98458	1.24396e-05	7.62498e-05	54.5109	47.038	11.5336	12.0995	DDB_G0289061
EAL62911	9.95512	7.08469	3.08574e-52	2.26974e-50	0.134053	0.252654	204.297	258.763	DDB_G0289065
EAL62916	2.0241	5.21602	4.80798e-10	5.41307e-09	16.2611	19.4326	44.688	54.9594	DDB_G0289001
EAL62917	-1.72021	4.67508	5.81915e-06	3.75707e-05	46.4835	35.8017	10.523	6.38951	DDB_G0289003
EAL62921	-1.54531	3.32248	0.0107796	0.0353505	14.1401	12.9024	4.24022	1.94769	DDB_G0289011
EAL62924	3.58623	2.44659	0.000983438	0.00413794	0.498749	0.769125	5.69025	6.93141	DDB_G0289017
EAL62926	-4.26099	3.55476	1.28548e-07	1.05716e-06	20.2702	19.5866	0.636678	0.589371	DDB_G0289021
EAL62928	0.692108	9.04042	0.0160735	0.0497691	560.703	409.58	562.868	510.493	DDB_G0289025
EAL62930	1.16321	4.77764	0.00045056	0.00205421	21.5457	18.143	28.7408	32.1728	DDB_G0289029
EAL62947	-1.94876	3.94568	3.73324e-05	0.000210153	25.4665	22.3737	4.47518	3.82925	DDB_G0288985
EAL62950	-1.1919	8.44486	8.81646e-06	5.53397e-05	599.205	556.056	176.437	168.843	DDB_G0288991
EAL62951	-1.72579	3.45225	0.0029769	0.0112483	15.0461	15.9377	2.98326	3.26605	DDB_G0288993
EAL62952	-2.13742	3.06199	0.00411697	0.0150466	11.9066	11.1174	0.752948	2.66053	DDB_G0288995
EAL62953	-2.39233	3.63556	4.3539e-05	0.000242753	21.6631	17.1132	2.70751	2.16736	DDB_G0288997
EAL62962	2.07198	5.18486	1.7104e-10	2.02919e-09	17.0802	16.9195	45.5329	52.6645	DDB_G0288877
EAL62967	0.850553	6.44563	0.00717434	0.0247709	57.1397	93.096	99.9481	84.3809	DDB_G0288887
EAL62969	1.60978	4.76515	1.49879e-06	1.06918e-05	16.8342	15.0427	32.5115	34.2921	DDB_G0288891
EAL62971	1.12778	6.16794	0.000242091	0.00117095	59.8215	49.0744	74.5507	88.3143	DDB_G0288895
EAL62977	1.16693	4.69478	0.000275087	0.00131138	17.6111	19.689	27.3169	30.0701	DDB_G0288907
EAL62979	1.60266	6.8854	6.6841e-07	5.00588e-06	50.2613	93.3178	147.456	149.143	DDB_G0288911
EAL62981	1.89007	5.3983	4.22985e-09	4.27288e-08	22.3072	21.2973	49.8801	60.9773	DDB_G0288915
EAL62986	-2.03036	4.68145	1.35875e-07	1.116e-06	46.5286	39.4061	7.57145	6.63508	DDB_G0288925
EAL62990	-1.18447	7.38295	2.50313e-05	0.000145018	290.193	254.892	82.8265	80.9467	DDB_G0288933
EAL62992	-1.90224	4.19871	7.48391e-06	4.76685e-05	29.9472	28.2788	5.22594	5.25287	DDB_G0288937
EAL62994	1.04673	5.10055	0.000600251	0.00266689	27.1174	25.7854	37.7279	37.0672	DDB_G0288941
EAL63001	1.63814	3.20495	0.00528141	0.018804	3.96318	5.18145	9.35477	10.4927	DDB_G0288955
EAL63005	8.14872	5.32361	1.15077e-30	4.26385e-29	0.225959	0.197011	56.3475	82.9335	DDB_G0288963
EAL63006	-1.4029	7.45034	4.16346e-06	2.74341e-05	317.194	278.828	92.2868	61.5658	DDB_G0288769
EAL63012	11.2102	7.70359	9.34098e-63	9.36929e-61	0.10868	0.0304144	377.763	327.176	DDB_G0288781
EAL63014	-2.17759	3.81444	2.58363e-05	0.000149159	24.0971	19.965	3.33533	3.15159	DDB_G0288785
EAL63022	1.34795	5.53726	2.41872e-05	0.000140785	27.2013	35.9968	47.8979	62.0698	DDB_G0288801
EAL63030	3.93608	3.69916	1.73869e-11	2.30203e-10	1.60067	1.89633	22.7458	16.6731	DDB_G0288817
EAL63032	2.37856	7.82399	2.68142e-16	5.08138e-15	90.3452	88.438	286.06	349.528	DDB_G0288821
EAL63036	13.0269	9.81548	1.23745e-89	2.50773e-87	0	0.228798	1658.44	1335.45	DDB_G0288829
EAL63037	1.1284	6.26707	0.000228249	0.0011067	65.1461	51.5196	94.7593	79.7871	DDB_G0288831
EAL63042	12.3854	13.7862	5.21727e-121	3.98519e-118	11.6192	0.810435	20993.1	25669.2	DDB_G0288841
EAL63043	5.18668	2.00773	0.0039188	0.0144248	0.0201296	0.0196735	2.70199	5.46947	DDB_G0288843
EAL63044	1.26649	3.87751	0.0119852	0.0386782	11.8406	7.23552	7.54406	24.1031	DDB_G0288845
EAL63068	2.44763	3.497	2.52018e-06	1.72351e-05	3.11566	4.49285	12.6192	16.6008	DDB_G0288751
EAL63084	2.58448	3.18251	6.0729e-05	0.000331887	2.50263	2.83564	10.0442	12.8137	DDB_G0288705
EAL63086	6.74958	3.27411	2.44026e-10	2.8441e-09	0.0790768	0.035347	13.6855	16.3312	DDB_G0288709
EAL63088	-0.910734	4.44557	0.0137618	0.0435344	29.2156	31.147	9.9905	11.8195	DDB_G0288713
EAL63090	1.02736	7.11659	0.000191077	0.000940237	101.949	119.525	156.647	151.242	DDB_G0288717
EAL63098	2.62439	2.28259	0.00637356	0.0223007	0.790204	1.23947	5.32428	4.26174	DDB_G0288733
EAL63108	-0.91885	4.59227	0.0110621	0.0361695	33.7164	33.9236	11.29	13.0244	DDB_G0288663
EAL63109	-1.05822	4.13339	0.0100522	0.0331294	22.1077	26.6277	7.56975	8.2916	DDB_G0288665
EAL63110	5.09733	3.91063	1.51271e-15	2.7163e-14	1.18832	0.605046	31.9109	16.7079	DDB_G0288667
EAL63111	-2.99579	2.47401	0.012993	0.0413395	7.06344	6.76003	0.611105	0.393841	DDB_G0288669
EAL63115	-1.06331	5.68461	0.000766104	0.00330757	75.263	81.9078	25.9291	25.262	DDB_G0288623
EAL63118	-1.88322	6.44468	1.84629e-09	1.93393e-08	144.958	168.101	31.7146	25.9748	DDB_G0288629
EAL63121	-1.87971	7.3671	6.76305e-11	8.34249e-10	302.275	304.411	52.5056	59.8697	DDB_G0288635
EAL63126	0.990214	4.88197	0.0021403	0.00841044	23.0265	23.209	30.4633	32.4025	DDB_G0288645
EAL63127	1.34915	3.322	0.0136658	0.0432861	5.0455	6.58913	10.9984	9.53717	DDB_G0288647
EAL63129	2.34332	6.65008	2.02576e-14	3.36385e-13	44.2169	37.0917	137.784	144.911	DDB_G0288651
EAL63131	1.12489	5.15154	0.000314438	0.0014791	24.9961	28.0718	33.9526	45.2361	DDB_G0288613
EAL63134	0.942046	5.19413	0.00220918	0.00866055	31.9306	27.2599	38.0734	39.748	DDB_G0288619
EAL63138	-1.46945	5.27606	7.50717e-06	4.7786e-05	58.9529	66.0586	15.6227	15.0351	DDB_G0288557
EAL63141	0.718134	6.5846	0.0114726	0.0373272	80.3027	94.3192	99.2125	96.7193	DDB_G0288563
EAL63145	-2.49716	4.04337	2.7391e-07	2.15867e-06	26.3812	28.2363	3.75367	2.67949	DDB_G0288571
EAL63146	-1.38046	5.85357	2.87492e-05	0.000164447	99.4274	88.8734	28.5908	20.6785	DDB_G0288573
EAL63147	-2.56525	6.22717	4.73319e-14	7.59299e-13	142.837	144.849	18.1126	14.8862	DDB_G0288575
EAL63177	1.62504	3.68075	0.000398057	0.0018342	5.87882	7.88903	13.9586	15.4364	DDB_G0288511
EAL63178	8.63202	5.79596	5.277e-36	2.38185e-34	0.227561	0.188458	110.271	82.5285	DDB_G0288513
EAL63183	2.71176	3.76802	1.45678e-08	1.37247e-07	3.76339	4.38792	16.3563	21.2013	DDB_G0288523
EAL63186	-1.80968	5.1408	1.72153e-07	1.39549e-06	60.3609	58.2116	10.6706	12.2691	DDB_G0288529
EAL63192	-4.92776	6.14038	5.26016e-26	1.63741e-24	170.8	129.433	2.78138	3.77154	DDB_G0288487
EAL63193	5.67423	6.58276	1.18907e-35	5.31867e-34	4.09946	4.87841	193.774	128.943	DDB_G0288489
EAL63202	2.95851	2.81682	0.000122795	0.000630811	1.42204	1.56417	8.55201	8.65774	DDB_G0288461
EAL63205	1.88922	4.44898	8.94949e-08	7.54401e-07	12.6537	9.22723	24.0446	31.8108	DDB_G0288467
EAL63215	-1.46862	9.1482	6.44828e-08	5.56795e-07	1058.91	934.739	243.692	248.503	DDB_G0288379
EAL63216	2.49637	3.98915	1.69604e-08	1.58884e-07	5.43917	5.5913	23.7999	19.6045	DDB_G0288381
EAL63219	3.67989	4.61882	3.41911e-18	7.25464e-17	4.12476	4.46361	33.2584	44.2364	DDB_G0288387
EAL63220	8.23008	6.56107	8.40527e-47	5.52744e-45	0.7877	0.497099	150.514	173.437	DDB_G0288389
EAL63224	6.02803	5.53717	1.81662e-27	5.97321e-26	2.10113	1.17862	101.643	57.3779	DDB_G0288397
EAL63225	2.18453	2.95571	0.00156089	0.00631349	0.433224	5.02648	11.156	6.49477	DDB_G0288399
EAL63234	-1.33294	9.98083	3.59353e-05	0.000202749	1913.71	1558.79	586.624	355.608	DDB_G0288417
EAL63239	-1.03977	4.75981	0.00324588	0.0121813	42.0256	36.6086	14.52	11.4824	DDB_G0288427
EAL63242	-0.814607	5.06573	0.0139017	0.0438791	44.9837	49.5647	18.2553	18.3243	DDB_G0288433
EAL63245	-1.08319	5.16016	0.000804089	0.00345504	55.5601	51.5239	18.6947	15.6968	DDB_G0288439
EAL63249	2.11543	2.91025	0.0026246	0.0100414	2.48919	2.9414	7.33788	9.39219	DDB_G0288447
EAL63256	-1.5658	8.08927	3.57843e-08	3.18975e-07	528.555	434.641	109.158	113.22	DDB_G0288319
EAL63258	10.318	8.19446	1.1094e-69	1.31147e-67	0.542694	0.290751	529.881	454.514	DDB_G0288323
EAL63259	-2.14271	6.67634	2.72994e-11	3.52972e-10	209.996	171.365	31.6452	27.2443	DDB_G0288325
EAL63262	5.73624	7.94689	1.96924e-45	1.22984e-43	10.3546	11.8003	332.925	483.512	DDB_G0288331
EAL63269	2.09463	5.36578	1.25847e-09	1.34517e-08	17.6718	20.551	45.6061	66.425	DDB_G0288345
EAL63271	0.667135	9.13891	0.0159062	0.0492665	589.565	461.026	570.07	571.529	DDB_G0288349
EAL63276	3.08116	3.99166	3.8662e-11	4.86583e-10	4.25009	3.5308	24.7836	21.6544	DDB_G0288359
EAL63277	-3.69955	2.28375	0.0117571	0.0380659	5.52743	6.04303	0.245801	0.174618	DDB_G0288361
EAL63278	1.70123	3.9559	3.44782e-05	0.000195082	6.27893	10.2436	14.4337	22.6775	DDB_G0288363
EAL63279	0.917237	6.74544	0.00192772	0.00765689	75.1994	104.634	124.236	107.086	DDB_G0288365
EAL63281	8.28215	4.87126	1.05737e-22	2.75583e-21	0.0693392	0.112787	67.0224	34.5264	DDB_G0288369
EAL63282	7.08626	5.24345	1.38763e-33	5.74134e-32	0.519694	0.599632	68.1505	62.9619	DDB_G0288371
EAL63283	1.31054	12.4272	5.6687e-07	4.28062e-06	3650.87	4012.65	6625.4	6335	DDB_G0288281
EAL63288	-2.54604	3.86961	2.06026e-06	1.42468e-05	24.3977	23.2442	2.88392	2.51337	DDB_G0288291
EAL63294	7.00218	5.6855	1.84105e-35	8.16144e-34	0.746508	0.990668	100.783	76.888	DDB_G0288303
EAL63304	-1.58924	7.79647	1.22573e-07	1.0126e-06	318.037	472.528	91.5803	86.8999	DDB_G0288245
EAL63307	1.31957	5.2493	1.7848e-05	0.000106509	25.5859	26.4969	41.8208	47.1764	DDB_G0288251
EAL63314	-1.92314	5.00542	9.10764e-08	7.66431e-07	53.9677	54.6869	10.4284	8.97037	DDB_G0288265
EAL63318	0.953775	8.27322	0.000589524	0.00262157	284.926	223.958	339.981	334.484	DDB_G0288273
EAL63323	11.8932	9.77794	1.81547e-89	3.60552e-87	0.555464	0.271638	1295.91	1622.63	DDB_G0288185
EAL63332	1.62245	7.74157	3.4326e-09	3.51037e-08	120.195	135.629	280.734	256.66	DDB_G0288203
EAL63336	5.18398	2.8196	4.86746e-07	3.70091e-06	0.239454	0.262427	13.1284	6.4873	DDB_G0288211
EAL63340	-3.03143	4.78627	2.63925e-10	3.06523e-09	35.031	66.6972	4.03221	4.2486	DDB_G0288219
EAL63346	2.34351	4.93547	1.30276e-10	1.56237e-09	9.26551	15.2298	34.4273	51.1591	DDB_G0288231
EAL63358	-2.0642	7.86105	1.36273e-12	1.98998e-11	472.803	409.556	77.0368	67.0047	DDB_G0288141
EAL63362	-1.77722	3.6105	0.00108578	0.00455891	18.054	17.574	3.8642	3.08355	DDB_G0288149
EAL63364	2.47779	5.49242	1.86555e-07	1.50732e-06	18.1891	15.507	96.2371	32.7694	DDB_G0288153
EAL63367	-3.00518	9.57906	4.46933e-17	8.96576e-16	1360.25	1906.12	177.581	98.7687	DDB_G0288159
EAL63368	1.34019	5.48473	1.28147e-05	7.82113e-05	28.0662	33.0016	55.0989	50.6395	DDB_G0288161
EAL63370	-0.808273	5.18805	0.0121997	0.0392938	51.9143	51.4266	19.7467	20.4376	DDB_G0288165
EAL63371	8.26338	11.5046	5.48626e-95	1.29711e-92	18.9716	26.5039	4368.33	5215.55	DDB_G0288167
EAL63377	-0.769601	6.89799	0.00724379	0.0249434	189.791	162.703	72.495	68.7278	DDB_G0288065
EAL63382	1.42799	3.90818	0.000824823	0.00353343	8.51838	9.64984	15.0788	18.6153	DDB_G0288075
EAL63385	-2.49374	7.21341	8.65541e-15	1.4692e-13	330.137	252.435	34.3173	36.2978	DDB_G0288081
EAL63388	0.889637	6.24517	0.00244635	0.00945959	59.0447	68.9803	78.3442	83.535	DDB_G0288087
EAL63392	-1.29819	3.99711	0.00273091	0.010414	20.2669	25.3556	6.0848	6.45132	DDB_G0288095
EAL63393	-2.55024	4.3439	8.9112e-09	8.64143e-08	31.808	37.8179	3.99567	3.94576	DDB_G0288097
EAL63395	1.23358	8.18579	5.03805e-06	3.27836e-05	224.41	196.619	344.946	331.845	DDB_G0288101
EAL63399	1.04881	5.35689	0.000676212	0.00297773	30.4725	33.1457	40.1997	49.805	DDB_G0288109
EAL63407	-3.02131	4.69392	3.36765e-12	4.76365e-11	48.0504	46.3522	4.23884	3.51753	DDB_G0288125
EAL63411	-3.93677	4.87242	6.28905e-17	1.25402e-15	54.2539	58.8146	2.10825	2.73873	DDB_G0287971
EAL63413	-4.14007	2.66905	0.000523057	0.00235127	9.55266	8.17056	0.310394	0.184127	DDB_G0287975
EAL63418	1.0705	6.17291	0.000381257	0.00176334	60.9347	51.2255	85.4369	75.7009	DDB_G0287985
EAL63421	-3.02927	4.61137	6.18847e-12	8.5468e-11	44.3492	44.2819	4.06247	3.16686	DDB_G0287991
EAL63422	1.26854	7.98031	2.86057e-06	1.94292e-05	191.087	168.086	292.355	299.204	DDB_G0287993
EAL63432	1.10889	6.94271	0.000175665	0.000871306	102.94	85.6351	122.112	156.174	DDB_G0288013
EAL63433	2.54096	2.89893	0.000494333	0.00223124	2.26588	1.93563	11.1857	6.47347	DDB_G0288015
EAL63435	1.3578	5.77779	8.84619e-06	5.54913e-05	32.1254	42.4601	66.8469	63.727	DDB_G0288019
EAL63451	1.40918	3.90482	0.000824823	0.00353343	7.60526	10.6781	19.8181	13.6452	DDB_G0288051
EAL63452	-2.07541	6.3141	2.13928e-10	2.51994e-09	151.579	139.619	25.9478	21.0808	DDB_G0288053
EAL63455	-4.65855	3.9272	4.03432e-11	5.05819e-10	23.095	31.7207	0.915954	0.369989	DDB_G0288059
EAL63460	-1.41861	4.68458	8.2815e-05	0.00044094	39.1687	40.2509	8.92416	11.2183	DDB_G0287959
EAL63464	-1.18734	5.39854	0.000325482	0.00152024	70.2341	60.0068	21.2883	17.6597	DDB_G0287967
EAL63468	-1.09852	3.99743	0.0146923	0.0461107	24.0547	19.986	6.8513	7.07227	DDB_G0287953
EAL63470	2.51427	2.97003	0.000158957	0.000796789	2.08511	2.48681	8.68197	10.0936	DDB_G0287927
EAL63476	1.58986	3.38353	0.00190807	0.00759403	5.82583	5.10656	11.1361	11.723	DDB_G0287939
EAL63485	1.62533	7.03098	3.41049e-08	3.05376e-07	87.583	68.3261	154.234	175.111	DDB_G0287913
EAL63490	11.2941	9.34346	2.29729e-86	4.14765e-84	0.497552	0.468281	1152.01	1011.33	DDB_G0287687
EAL63491	-1.71487	6.66348	9.58497e-09	9.22275e-08	178.686	179.028	38.0878	36.1392	DDB_G0287689
EAL63493	-0.838923	6.68225	0.00550449	0.0195562	173.514	133.457	55.5987	61.721	DDB_G0287693
EAL63494	5.43179	3.26353	2.44026e-10	2.8441e-09	0.242993	0.458242	13.5322	15.6684	DDB_G0287695
EAL63495	1.31611	4.80471	6.28098e-05	0.000340448	15.2413	22.5797	32.1433	32.3716	DDB_G0287697
EAL63501	2.16976	3.24337	0.000195891	0.000962967	3.32344	3.82943	10.8524	11.8144	DDB_G0287709
EAL63502	1.20755	4.35303	0.000469326	0.00213584	15.5428	12.8042	22.8675	22.0619	DDB_G0287711
EAL63506	2.31616	6.38349	5.54528e-14	8.83863e-13	34.4125	34.3604	114.873	119.657	DDB_G0287719
EAL63512	-0.782417	6.21203	0.00959323	0.0318315	110.494	106.194	46.5203	39.3908	DDB_G0287731
EAL63515	-1.58551	3.50987	0.00398949	0.0146399	16.4466	15.4811	3.40808	3.71472	DDB_G0287737
EAL63517	1.1256	4.76996	0.000595733	0.002648	22.5653	17.5554	28.9081	31.0835	DDB_G0287741
EAL63521	-1.3445	6.19818	3.03435e-05	0.000173167	134.548	105.672	35.5127	29.0483	DDB_G0287749
EAL63526	0.998532	5.48567	0.00127086	0.00527355	35.4457	35.8382	44.8514	52.5394	DDB_G0287759
EAL63535	-2.43325	8.53982	2.14116e-17	4.33912e-16	788.558	700.068	92.9826	95.2048	DDB_G0287777
EAL63552	-1.94766	5.4374	1.84923e-08	1.72909e-07	81.4807	68.9618	15.3681	11.1233	DDB_G0287811
EAL63554	-2.53419	2.53503	0.012993	0.0413395	6.46291	7.83443	0.737801	0.778339	DDB_G0287815
EAL63560	-2.14191	6.02143	4.75859e-10	5.37323e-09	122.246	114.752	21.7964	14.7083	DDB_G0287827
EAL63565	1.70561	2.95229	0.00666669	0.0231956	3.05304	3.97167	8.27717	7.81289	DDB_G0287837
EAL63567	-2.40601	7.51403	1.34421e-14	2.25472e-13	303.231	416.698	42.7529	49.5121	DDB_G0287841
EAL63578	-4.32795	4.69856	2.83939e-16	5.36029e-15	42.569	57.6002	1.83528	1.37163	DDB_G0287863
EAL63581	0.821175	7.10412	0.00348394	0.0129863	110.3	130.115	131.249	158.459	DDB_G0287869
EAL63583	1.1874	5.22731	0.000245003	0.00118048	22.3616	32.1938	36.2708	48.6683	DDB_G0287873
EAL63586	-1.25496	3.72341	0.0096991	0.0320506	19.2065	17.0592	5.62145	4.62779	DDB_G0287879
EAL63591	2.46188	3.59084	2.94174e-06	1.99532e-05	4.29075	3.86981	15.649	15.9382	DDB_G0287889
EAL63600	10.4491	10.6698	1.02636e-95	2.48579e-93	3.48286	1.87312	3047.16	2346.05	DDB_G0287583
EAL63601	-1.40125	7.46753	4.64439e-07	3.55855e-06	287.257	317.167	74.9182	81.0006	DDB_G0287585
EAL63602	1.71497	3.91328	5.41948e-05	0.000297159	6.4775	9.38534	20.8068	15.1838	DDB_G0287587
EAL63606	-2.3472	6.23882	1.53071e-11	2.04575e-10	160.082	123.546	21.3899	16.5717	DDB_G0287595
EAL63612	-3.75224	5.65519	5.25631e-20	1.23685e-18	97.9261	104.991	5.10641	4.97726	DDB_G0287607
EAL63617	-0.742952	6.69085	0.0112173	0.0366047	135.336	167.795	64.9369	58.356	DDB_G0287617
EAL63623	-1.51977	9.05821	5.66391e-07	4.28026e-06	1094.59	790.693	249.443	200.589	DDB_G0287629
EAL63625	-2.47388	7.55013	1.04913e-16	2.04344e-15	385.395	355.75	47.6631	43.2924	DDB_G0287633
EAL63636	-1.95507	3.77098	0.000253949	0.00121763	19.6002	21.9644	3.76262	3.40033	DDB_G0287655
EAL63638	-1.45812	6.612	9.24648e-07	6.79626e-06	166.349	164.553	39.7342	42.3458	DDB_G0287659
EAL63644	-1.05241	5.0724	0.0022374	0.00876424	58.0873	41.4921	15.9478	16.7662	DDB_G0287671
EAL63653	-1.93509	6.06097	7.2695e-09	7.17556e-08	128.17	109.654	20.4273	21.9237	DDB_G0287507
EAL63658	-1.35851	5.15758	0.000259771	0.00124314	69.3509	42.6849	14.2048	15.577	DDB_G0287517
EAL63665	3.95315	4.53719	8.022e-15	1.36635e-13	4.70024	2.03825	49.7832	24.3863	DDB_G0287531
EAL63671	-1.47139	7.605	1.53155e-06	1.09098e-05	328.226	346.19	101.872	63.8437	DDB_G0287543
EAL63674	3.81973	7.89916	1.15354e-24	3.3106e-23	40.5353	36.9104	471.149	277.84	DDB_G0287549
EAL63677	2.41921	5.5238	1.67877e-13	2.60472e-12	18.6857	16.9497	61.7862	69.1962	DDB_G0287555
EAL63680	6.71907	3.62005	3.69862e-13	5.65905e-12	0.139607	0.119541	26.195	13.5883	DDB_G0287561
EAL63684	-1.85902	4.49091	1.3817e-06	9.89917e-06	33.7649	39.055	7.03979	6.50717	DDB_G0287569
EAL63688	-1.53895	4.50306	4.72737e-05	0.000262104	35.4095	34.9585	8.91235	7.47645	DDB_G0287577
EAL63690	2.15073	4.55329	8.08878e-10	8.86552e-09	10.9409	9.63451	31.8263	31.2074	DDB_G0287495
EAL63693	7.60266	3.73221	3.94387e-15	6.88271e-14	0.0195654	0.0144462	18.2456	25.4755	DDB_G0287501
EAL63701	-1.67802	4.24025	7.07007e-05	0.000380107	26.7006	31.8229	5.72606	6.61189	DDB_G0287471
EAL63711	-1.06419	6.3776	0.000483937	0.00219529	119.009	141.04	47.6316	37.004	DDB_G0287491
EAL63714	12.2781	11.109	9.56081e-86	1.69534e-83	1.74143	0.11707	4590	2716.55	DDB_G0287293
EAL63717	5.24109	3.77039	1.98052e-15	3.52447e-14	0.737015	0.671015	17.441	26.3561	DDB_G0287299
EAL63719	1.82175	2.81897	0.00724941	0.0249434	3.07068	2.75279	7.00397	7.55493	DDB_G0287303
EAL63729	4.09414	3.38316	7.338e-09	7.23598e-08	1.3021	1.06223	22.0882	8.71611	DDB_G0287323
EAL63732	-1.0256	7.21476	0.00020856	0.00101819	230.564	238.157	80.1709	76.8117	DDB_G0287329
EAL63734	-1.7812	5.20112	2.12409e-07	1.70649e-06	59.567	64.0927	12.7952	11.6021	DDB_G0287333
EAL63765	1.95226	4.02286	2.15027e-06	1.48176e-05	7.46161	7.83415	21.4945	19.47	DDB_G0287395
EAL63767	1.33255	4.33433	0.000268435	0.0012809	13.2311	13.1781	21.9661	23.718	DDB_G0287399
EAL63769	-0.965106	6.33332	0.00378756	0.0140285	93.086	154.262	48.3433	37.636	DDB_G0287403
EAL63787	2.14725	4.26427	2.22364e-08	2.04641e-07	7.31376	9.28449	21.0004	29.8573	DDB_G0287439
EAL63797	1.78351	3.18283	0.00234486	0.00912041	4.15278	4.17809	9.38703	10.6749	DDB_G0287271
EAL63811	-2.82708	8.92797	1.08175e-17	2.22398e-16	977.788	1056.28	123.808	71.3964	DDB_G0287219
EAL63814	1.27727	3.66666	0.0096991	0.0320506	8.27783	7.76577	13.3217	13.4969	DDB_G0287225
EAL63815	-1.76355	8.9632	1.42893e-10	1.70608e-09	911.576	930.893	202.082	168.002	DDB_G0287227
EAL63821	-2.19278	3.75857	6.78751e-05	0.000365708	23.2019	18.9513	2.3638	3.7682	DDB_G0287239
EAL63824	0.764852	5.8203	0.0110397	0.0361199	49.3395	50.5046	52.8434	63.0703	DDB_G0287245
EAL63829	2.92977	4.09613	1.83681e-11	2.42224e-10	4.59881	4.67403	20.953	28.595	DDB_G0287255
EAL63830	1.05883	5.7402	0.000463797	0.00211262	46.3556	36.7348	57.0553	61.4354	DDB_G0287257
EAL63836	1.76199	5.45705	1.29833e-08	1.23019e-07	25.1441	23.4413	57.3806	55.5654	DDB_G0287269
EAL63837	-3.12728	12.5814	1.46379e-23	3.93913e-22	15420.5	11048.2	1001.44	1073.46	DDB_G0287125
EAL63838	2.3467	6.71493	1.11733e-12	1.64615e-11	49.7593	34.9962	169.634	125.972	DDB_G0287127
EAL63840	-0.940959	5.45278	0.00364021	0.0135383	64.102	65.1724	27.6224	18.2204	DDB_G0287131
EAL63847	6.09692	3.48293	3.88569e-12	5.46529e-11	0.465238	0	15.1341	20.2679	DDB_G0287145
EAL63851	-0.971331	6.10847	0.00147295	0.00602404	103.22	106.606	37.694	35.2216	DDB_G0287153
EAL63852	4.41537	2.21102	0.000491161	0.00221995	0.143869	0.274174	3.5554	6.65449	DDB_G0287155
EAL63854	-0.871981	4.92337	0.00937239	0.0311994	42.6706	43.362	15.6713	16.3102	DDB_G0287159
EAL63859	-1.97041	4.56615	4.1936e-07	3.24318e-06	41.8359	36.2885	6.55741	6.89647	DDB_G0287169
EAL63865	-1.92438	3.1368	0.00943504	0.0313659	10.8821	13.2144	0.573797	3.60787	DDB_G0287181
EAL63867	-1.98857	5.98273	1.9278e-09	2.01719e-08	105.821	120.735	20.5725	18.1946	DDB_G0287185
EAL63876	-1.48986	9.08527	1.63332e-07	1.32724e-06	953.031	964.682	268.632	197.059	DDB_G0287203
EAL63877	7.37322	8.19498	2.70862e-55	2.11785e-53	2.46217	5.91279	398.576	581.342	DDB_G0287205
EAL63881	1.94652	5.02647	3.54025e-09	3.61133e-08	15.5451	16.914	39.2406	46.6935	DDB_G0287033
EAL63882	3.72068	6.34162	1.62836e-22	4.21084e-21	9.92871	18.5252	106.344	151.615	DDB_G0287035
EAL63883	8.89655	5.57289	1.44315e-31	5.42821e-30	0.0959099	0.116957	100.812	64.768	DDB_G0287037
EAL63888	-1.91728	3.73629	0.000398057	0.0018342	16.2662	23.9829	4.27956	2.84108	DDB_G0287047
EAL63889	4.98853	6.04206	8.94304e-29	3.08349e-27	6.15092	3.73529	88.6091	132.017	DDB_G0287049
EAL63891	-1.57807	4.19298	0.000236106	0.00114256	29.8155	25.7463	5.85099	6.71032	DDB_G0287053
EAL63897	9.3225	5.54946	1.06129e-34	4.60202e-33	0.0765726	0	72.0225	91.0834	DDB_G0287065
EAL63898	-1.02497	5.45821	0.00167587	0.00673901	73.1937	58.6659	21.363	22.8147	DDB_G0287067
EAL63899	1.38017	3.74067	0.00314866	0.0118433	7.48721	8.7655	14.3046	14.8827	DDB_G0287069
EAL63901	-1.77113	5.12002	3.03262e-07	2.38055e-06	54.3458	61.8988	12.8831	10.1981	DDB_G0287073
EAL63905	-1.54554	4.23815	0.00020275	0.000992162	27.6875	29.6495	6.97544	6.29157	DDB_G0287081
EAL63908	7.56863	7.08471	4.76095e-54	3.60887e-52	1.605	1.65724	212.82	248.055	DDB_G0287087
EAL63909	10.2785	8.66207	2.51181e-78	3.61482e-76	0.810852	0.491341	658.176	697.165	DDB_G0287089
EAL63910	11.4415	9.94873	1.539e-96	3.82056e-94	0.946569	0.485503	1572.73	1709.31	DDB_G0287091
EAL63911	9.89391	8.54007	1.51243e-76	2.05732e-74	0.71663	0.906827	610.229	636.231	DDB_G0287093
EAL63912	5.28857	3.12521	3.86233e-09	3.91756e-08	0.313257	0.367104	11.4154	14.4497	DDB_G0287095
EAL63915	-3.62593	4.15291	5.97529e-11	7.41683e-10	30.9732	32.7635	1.37839	1.95741	DDB_G0287101
EAL63923	3.75838	2.53692	0.000277258	0.00131502	0.597524	0.646227	4.93078	9.09354	DDB_G0287117
EAL63924	3.86149	2.56543	0.000146526	0.000739869	0.564569	0.623828	6.74735	7.78203	DDB_G0287119
EAL63925	8.06228	4.13209	1.64881e-20	3.96433e-19	0.0297971	0	27.1184	32.3134	DDB_G0287121
EAL63928	6.018	6.04913	2.53396e-33	1.03548e-31	2.04683	2.76699	91.0835	134.714	DDB_G0287003
EAL63934	1.44478	9.17057	1.03205e-07	8.64103e-07	382.173	368.379	637.405	758.245	DDB_G0287015
EAL63950	2.78539	12.3009	8.62004e-12	1.17417e-10	1278.56	1827.06	10072.9	4473.56	DDB_G0286905
EAL63951	-2.12531	7.6581	1.47029e-12	2.1345e-11	426.651	342.539	61.9752	58.454	DDB_G0286907
EAL63952	-0.869108	5.13126	0.0082135	0.027701	46.905	53.5578	20.1352	17.2813	DDB_G0286909
EAL63955	2.54066	4.61005	2.52824e-12	3.62272e-11	8.50582	8.73191	33.9594	35.446	DDB_G0286915
EAL63969	-1.98302	12.6753	9.28556e-12	1.26309e-10	11414.9	13860.7	2488.68	1864.61	DDB_G0286943
EAL63973	1.58969	3.0818	0.0059826	0.0211113	3.85684	4.5311	8.57738	9.05412	DDB_G0286951
EAL63974	1.89128	4.36409	1.08012e-07	9.00551e-07	10.4216	10.0912	27.1862	25.2781	DDB_G0286953
EAL63987	3.90508	5.29397	3.45619e-24	9.6949e-23	4.65734	7.46417	57.8001	68.8854	DDB_G0286979
EAL63989	1.60914	3.11335	0.0126486	0.0405032	4.831	3.715	8.14754	10.0552	DDB_G0286983
EAL63990	-1.80108	8.41281	1.55989e-08	1.46406e-07	736.143	517.948	141.208	105.088	DDB_G0286865
EAL63994	7.90846	4.33493	5.65066e-23	1.49232e-21	0.0632578	0.0617964	30.2564	38.7597	DDB_G0286873
EAL64001	5.15299	3.90214	6.33332e-17	1.25529e-15	1.07243	0.631635	28.9546	19.4215	DDB_G0286887
EAL64002	0.98551	4.30034	0.00647678	0.022622	13.9023	16.1129	18.5694	22.1747	DDB_G0286889
EAL64017	-1.57765	3.98478	0.000551673	0.00245876	22.7083	24.4118	5.23132	5.40393	DDB_G0286839
EAL64023	-1.25779	4.76231	0.000815314	0.00349722	32.8644	49.3123	14.7151	8.57707	DDB_G0286851
EAL64025	-2.84301	2.53271	0.012993	0.0413395	7.05633	7.51825	0.538304	0.67297	DDB_G0286855
EAL64033	-0.934163	4.92342	0.00571126	0.0202329	40.9013	46.2967	15.245	15.7836	DDB_G0286555
EAL64034	0.957783	6.76335	0.000841182	0.00358957	88.1626	90.2856	105.553	131.186	DDB_G0286557
EAL64037	7.14818	6.09544	1.46918e-40	7.59839e-39	0.995212	1.14037	125.054	110.135	DDB_G0286563
EAL64038	-1.33301	3.8551	0.00387698	0.0143383	20.3794	20.5269	5.10102	5.85439	DDB_G0286565
EAL64042	-2.48566	9.47963	2.01822e-05	0.000119149	1595.83	1297.68	298.6	54.0539	DDB_G0286573
EAL64044	8.95649	8.42433	6.96294e-58	5.81025e-56	1.58728	1.51036	710.24	439.602	DDB_G0286577
EAL64057	1.30811	6.42348	7.63027e-06	4.85037e-05	56.204	63.7802	95.9194	106.979	DDB_G0286603
EAL64067	-2.16855	2.74579	0.00758373	0.025923	8.25235	8.88721	1.17976	1.26353	DDB_G0286623
EAL64071	7.01029	7.62816	6.51089e-48	4.4898e-46	3.71249	3.54835	401.481	262.822	DDB_G0286631
EAL64073	9.58438	7.04812	2.32298e-54	1.7744e-52	0	0.565383	232.094	219.378	DDB_G0286635
EAL64074	3.22384	4.89853	1.24657e-17	2.55226e-16	8.19289	5.9104	40.5466	51.0766	DDB_G0286637
EAL64075	1.11984	4.24845	0.00160174	0.00646817	12.6937	14.532	23.7666	16.8372	DDB_G0286639
EAL64079	1.18458	8.50778	1.38461e-05	8.39391e-05	266.857	272.482	460.142	376.454	DDB_G0286647
EAL64080	1.53145	6.88065	8.81618e-07	6.50406e-06	54.9715	93.2745	141.174	150.516	DDB_G0286649
EAL64081	1.36817	5.8285	7.52332e-06	4.78581e-05	38.7606	38.0317	66.5984	69.011	DDB_G0286651
EAL64084	-1.89428	6.9051	3.97528e-10	4.53209e-09	223.608	212.835	43.8875	36.1216	DDB_G0286657
EAL64087	4.78467	4.60402	6.64573e-19	1.47633e-17	2.11692	1.88186	51.6398	28.9215	DDB_G0286663
EAL64093	12.4725	13.3908	2.1161e-138	5.25322e-135	6.32557	2.51324	16083.5	19396.9	DDB_G0286675
EAL64095	-1.06907	6.0064	0.000731092	0.00317992	106.246	92.3564	34.2184	30.3438	DDB_G0286679
EAL64098	-2.6516	10.9772	2.75219e-18	5.87726e-17	3365.07	5049.22	456.794	453.094	DDB_G0286685
EAL64099	-1.35143	4.74932	0.00068852	0.00302522	51.2261	31.1037	13.7165	8.22773	DDB_G0286687
EAL64101	-1.37173	4.16852	0.00120338	0.00501241	32.7732	20.0107	7.20576	6.59187	DDB_G0286691
EAL64103	2.04992	4.40178	1.1699e-08	1.11168e-07	10.0116	9.39439	25.4414	30.0188	DDB_G0286695
EAL64107	-1.38594	4.61613	0.000162665	0.000812916	34.4613	40.558	10.1333	9.3206	DDB_G0286703
EAL64118	2.38307	3.26075	0.000115464	0.000599664	2.93008	3.50995	11.6157	12.1584	DDB_G0286725
EAL64119	1.42803	5.87917	7.89029e-06	4.9778e-05	45.0397	32.1382	78.7681	63.532	DDB_G0286727
EAL64129	-1.33517	7.90744	8.41058e-07	6.20945e-06	391.952	423.212	114.509	105.698	DDB_G0286747
EAL64133	1.25986	3.7313	0.00461515	0.0165745	8.53342	8.5089	16.2393	11.8867	DDB_G0286755
EAL64134	-0.775472	5.78121	0.0137429	0.0434886	81.5112	76.9083	34.9645	28.1285	DDB_G0286757
EAL64138	2.97207	5.02535	3.81018e-17	7.65892e-16	8.11929	9.9442	48.8381	49.2322	DDB_G0286765
EAL64139	2.57515	4.15262	3.51329e-10	4.03561e-09	6.96744	4.99798	23.0493	26.6043	DDB_G0286767
EAL64154	1.00163	4.10125	0.0100522	0.0331294	13.6463	11.9216	15.7999	19.3297	DDB_G0286797
EAL64155	2.99601	3.91701	2.33299e-10	2.72869e-09	3.48997	4.24279	17.2872	26.2158	DDB_G0286799
EAL64163	11.8331	7.77438	1.96011e-14	3.26576e-13	0	0	49.2407	691.94	DDB_G0286815
EAL64181	-1.5334	10.3063	1.13877e-08	1.08418e-07	2248.85	2282.46	566.047	501.958	DDB_G0286509
EAL64182	1.0754	3.98175	0.0106454	0.0350378	11.6768	10.8926	16.2628	16.4094	DDB_G0286511
EAL64186	-1.69417	4.24098	3.50229e-05	0.000197938	28.7066	29.9527	6.83058	5.39656	DDB_G0286519
EAL64189	0.962137	6.60053	0.000714808	0.00312002	75.6329	83.4323	105.152	106.374	DDB_G0286525
EAL64197	2.77429	3.13902	1.55868e-05	9.35774e-05	1.2912	3.28421	11.8848	10.6549	DDB_G0286493
EAL64200	3.59921	5.01992	1.00164e-20	2.43186e-19	6.1383	6.00358	51.174	51.4752	DDB_G0286351
EAL64203	-1.20974	6.21543	0.000189173	0.000931844	135.246	101.997	32.9424	37.1171	DDB_G0286357
EAL64204	-1.30252	6.54856	1.4686e-05	8.89217e-05	157.588	149.895	38.0038	47.003	DDB_G0286359
EAL64210	-1.28384	4.57324	0.000913611	0.00386707	42.3346	28.9034	9.78194	10.0803	DDB_G0286371
EAL64211	3.06986	3.88847	4.23404e-10	4.81053e-09	3.34769	3.87175	19.9163	22.9414	DDB_G0286373
EAL64214	-3.42471	2.89236	0.000406831	0.00187029	9.62696	11.8659	0.513271	0.668315	DDB_G0286379
EAL64215	1.0521	6.21671	0.000409002	0.00187853	55.27	61.5676	77.3021	88.1466	DDB_G0286381
EAL64218	2.46328	4.95378	1.50256e-12	2.17498e-11	10.414	12.7583	39.9244	48.1607	DDB_G0286387
EAL64221	-0.921068	6.79722	0.00116769	0.00487398	169.7	170.544	63.1116	59.4181	DDB_G0286393
EAL64226	-3.25442	2.48959	0.00343498	0.0128134	6.62371	7.63061	0.498605	0.338934	DDB_G0286403
EAL64229	-1.59187	3.45437	0.00606463	0.0213401	15.3006	15.1891	4.10099	2.66412	DDB_G0286409
EAL64230	1.54054	5.20099	2.59617e-06	1.77182e-05	21.0447	24.2292	37.1134	53.1158	DDB_G0286411
EAL64231	4.83134	5.99922	7.62352e-31	2.83526e-29	5.22273	5.47644	118.864	94.4669	DDB_G0286413
EAL64234	-2.06221	6.88763	3.32031e-09	3.40606e-08	161.574	281.098	33.4474	38.3716	DDB_G0286419
EAL64235	-1.08354	7.64021	0.000353761	0.00164228	286.432	356.17	123.846	82.4794	DDB_G0286421
EAL64239	-1.45122	3.62766	0.00651939	0.0227469	16.6766	17.8985	4.60744	3.89046	DDB_G0286429
EAL64244	4.21391	2.96324	8.24736e-07	6.09801e-06	0.930475	0.49456	6.62118	14.9806	DDB_G0286439
EAL64245	-3.07043	2.50949	0.012993	0.0413395	7.55302	6.86105	0.579835	0.412186	DDB_G0286441
EAL64256	-2.37618	9.24214	9.25363e-16	1.69224e-14	1203.63	1223.62	185.284	133.502	DDB_G0286463
EAL64258	1.4054	4.36962	4.62683e-05	0.000256816	12.1638	14.058	25.276	22.4457	DDB_G0286467
EAL64261	-1.53742	5.37401	4.7267e-06	3.08385e-05	66.4787	69.3484	17.4531	14.336	DDB_G0286473
EAL64262	6.8166	9.98114	2.52025e-68	2.91001e-66	14.2032	28.9011	1646.45	1680.81	DDB_G0286475
EAL64263	5.12783	2.98458	3.06769e-08	2.76678e-07	0	0.665689	12.433	10.3337	DDB_G0286477
EAL64265	1.83266	3.4707	0.000482058	0.00218977	4.43619	5.98388	10.896	14.9449	DDB_G0286481
EAL64269	-2.44515	10.3586	6.82245e-17	1.34954e-15	2959.52	2362.42	322.402	346.099	DDB_G0286187
EAL64270	-1.70055	8.30906	5.22895e-08	4.58688e-07	556.584	595.984	150.858	90.743	DDB_G0286189
EAL64271	1.39383	9.49633	4.7974e-07	3.66729e-06	526.011	437.121	905.396	825.371	DDB_G0286191
EAL64272	-2.0654	7.9918	1.53292e-11	2.04595e-10	396.796	576.16	85.2079	72.6797	DDB_G0286193
EAL64273	-1.5975	3.93783	0.000421934	0.00193435	23.7064	21.7767	6.27908	3.83916	DDB_G0286195
EAL64277	8.89641	5.25258	9.73069e-34	4.05991e-32	0.0899306	0.0219487	63.289	69.5176	DDB_G0286203
EAL64288	4.19591	4.13503	7.09155e-17	1.39998e-15	1.29651	2.88885	28.8909	26.9536	DDB_G0286225
EAL64290	1.9928	3.7607	1.58324e-05	9.48796e-05	6.44871	5.71221	16.6413	16.9843	DDB_G0286229
EAL64296	-0.751817	5.96706	0.0149697	0.0468188	85.6525	94.8262	37.8067	35.1965	DDB_G0286241
EAL64318	5.13799	9.97416	4.73224e-38	2.29225e-36	62.7575	72.2421	2079.99	1165.16	DDB_G0286285
EAL64328	2.57433	3.82435	3.45437e-08	3.08748e-07	5.09568	4.15242	24.3534	14.2298	DDB_G0286305
EAL64330	7.06071	6.26303	4.76e-13	7.18341e-12	1.30399	1.29497	233.149	29.9823	DDB_G0286309
EAL64336	-1.55631	4.27946	0.000136907	0.0006961	32.7297	26.5385	5.75144	7.86379	DDB_G0286321
EAL64339	4.14932	1.8448	0.0156543	0.0485468	0.137673	0.100235	3.34543	2.93013	DDB_G0286327
EAL64343	3.31513	4.44199	3.13454e-16	5.90627e-15	4.75654	4.75257	30.9081	35.4776	DDB_G0286335
EAL64346	-1.9486	3.61342	0.000694094	0.00304164	18.8046	17.6394	3.50797	2.78311	DDB_G0286341
EAL64347	-1.52667	6.21853	9.39251e-07	6.89339e-06	128.877	122.883	29.8646	29.6613	DDB_G0286343
EAL64348	-2.32415	5.01849	6.77819e-10	7.48692e-09	51.3998	63.3151	8.02293	7.43118	DDB_G0286345
EAL64352	1.61573	5.32331	8.98871e-07	6.6215e-06	20.4818	27.1582	42.8429	57.1171	DDB_G0286119
EAL64353	1.72113	5.39212	7.34991e-08	6.27555e-07	20.6001	26.8401	47.5586	59.5473	DDB_G0286121
EAL64359	-1.3762	3.54157	0.0140115	0.0441416	15.9782	15.8258	4.95586	3.27817	DDB_G0286133
EAL64363	-3.60801	10.6236	5.72309e-30	2.06656e-28	3765.87	3235.82	224.222	168.043	DDB_G0286141
EAL64365	1.19429	5.22952	0.000105555	0.000551371	27.5091	26.8751	38.0987	47.0924	DDB_G0286145
EAL64367	-1.27194	4.91757	0.000198357	0.000973164	45.8261	46.6496	14.872	11.1363	DDB_G0286149
EAL64371	1.33702	4.40101	0.000208495	0.00101819	13.347	14.3751	20.3162	27.7733	DDB_G0286157
EAL64372	-1.53798	4.81277	3.21488e-05	0.000182421	50.649	38.3983	11.6354	9.17699	DDB_G0286159
EAL64378	-1.61214	8.08932	7.12119e-08	6.10345e-07	538.047	432.414	123.712	93.2425	DDB_G0286171
EAL64379	1.48327	3.68923	0.00128717	0.00533456	6.39639	8.45351	16.4654	12.2232	DDB_G0286173
EAL64386	1.67798	4.18012	1.06887e-05	6.62124e-05	6.47385	13.4259	20.8192	23.0673	DDB_G0286015
EAL64389	0.908567	4.6175	0.00643172	0.0224805	14.2476	25.1656	26.3201	24.2949	DDB_G0286021
EAL64390	12.5074	11.9889	2.74229e-97	7.16604e-95	2.77727	0.304306	8312.19	5117.7	DDB_G0286023
EAL64391	0.98419	7.50652	0.000413607	0.00189705	139.69	156.259	178.653	220.801	DDB_G0286025
EAL64392	-2.80919	2.84493	0.00259831	0.00997728	9.93001	9.93251	0.746161	1.01338	DDB_G0286027
EAL64405	8.23974	9.12188	1.30955e-59	1.17152e-57	4.00884	4.68085	1157.44	694.2	DDB_G0286053
EAL64406	7.56616	7.76667	7.15732e-41	3.76043e-39	2.48479	2.88384	486.969	244.709	DDB_G0286055
EAL64407	4.10043	8.19421	4.60962e-35	2.03438e-33	40.6948	38.2944	401.76	526.779	DDB_G0286057
EAL64409	3.28577	5.94497	3.20315e-12	4.5439e-11	9.64523	18.9087	135.126	55.869	DDB_G0286061
EAL64415	-1.55864	3.45107	0.00606463	0.0213401	15.4446	14.8177	4.04516	2.82963	DDB_G0286073
EAL64416	1.3352	8.79906	2.29698e-06	1.57521e-05	344.42	267.314	507.208	549.261	DDB_G0286075
EAL64422	1.40084	4.00812	0.000475083	0.00216006	9.35827	10.5466	18.7483	17.4425	DDB_G0286087
EAL64425	5.26865	5.26589	5.57248e-32	2.12826e-30	1.86189	2.80121	62.3167	67.9258	DDB_G0286093
EAL64439	1.13284	6.39728	0.000160612	0.000803464	58.7293	69.1561	83.5851	107.864	DDB_G0285995
EAL64445	0.723371	7.44237	0.00864386	0.0289978	162.852	153.673	163.854	193.188	DDB_G0285973
EAL64451	1.4971	3.73392	0.00111424	0.00467048	7.17932	8.11577	13.7709	16.0536	DDB_G0285985
EAL64454	-1.88435	3.24815	0.00234486	0.00912041	14.8956	11.5618	2.98794	1.75344	DDB_G0285991
EAL64457	-0.687171	8.98227	0.0090518	0.0302641	687.685	812.688	310.682	324.189	DDB_G0285845
EAL64461	-3.42024	2.60391	0.0042061	0.015316	8.31797	7.86037	0.57306	0.274141	DDB_G0285853
EAL64462	-2.42231	3.2909	0.000330572	0.00153823	15.481	13.4991	2.70613	0.817412	DDB_G0285855
EAL64466	-1.21247	10.6356	0.00102738	0.00431734	2905.19	2442.59	1073.92	502.645	DDB_G0285863
EAL64469	-2.25715	3.07064	0.00411697	0.0150466	10.9378	12.544	1.68357	1.50723	DDB_G0285869
EAL64471	5.19323	2.39491	6.16088e-05	0.000335219	0.0583926	0.168043	5.35925	7.50878	DDB_G0285873
EAL64473	1.15974	4.82701	0.000464958	0.00211694	20.56	20.6772	36.6591	26.4443	DDB_G0285877
EAL64478	1.27368	4.05722	0.00109829	0.0046056	10.9533	10.9775	16.7776	19.6847	DDB_G0285887
EAL64484	1.62897	6.17982	1.11113e-07	9.25631e-07	41.8082	44.6277	100.299	82.4579	DDB_G0285899
EAL64486	-1.84083	6.22801	9.27505e-09	8.96799e-08	129.132	136.622	22.9262	27.5403	DDB_G0285903
EAL64490	-1.38335	6.07785	1.5941e-05	9.54604e-05	96.5963	125.856	29.5179	28.4268	DDB_G0285911
EAL64494	-3.1008	3.43538	6.34761e-06	4.06919e-05	18.2249	16.1865	1.02605	1.53139	DDB_G0285919
EAL64498	-2.26334	3.29935	0.000891744	0.00377935	13.8768	14.924	1.89352	2.03858	DDB_G0285927
EAL64499	2.50143	2.62486	0.00132311	0.005463	0.716312	2.54189	6.7453	6.7869	DDB_G0285929
EAL64502	7.48145	5.01646	2.66036e-28	8.89475e-27	0.0817435	0.54274	45.619	66.5689	DDB_G0285935
EAL64504	-2.10699	6.58582	2.22089e-11	2.89469e-10	184.82	171.238	25.7591	30.5389	DDB_G0285939
EAL64505	1.01362	5.15085	0.00132888	0.00548226	23.7724	31.9611	40.7982	36.1134	DDB_G0285941
EAL64512	3.28258	2.96877	1.98007e-05	0.000117036	1.04399	1.76439	8.8502	11.5644	DDB_G0285955
EAL64517	-4.36844	3.69237	5.95733e-09	5.94535e-08	24.3141	20.5217	0.632645	0.655333	DDB_G0285965
EAL64527	1.34417	4.45481	6.24829e-05	0.000339046	13.1133	15.6607	27.0593	23.0897	DDB_G0285811
EAL64533	-1.27306	4.45086	0.00073023	0.00317756	32.8431	31.9695	8.50101	9.67698	DDB_G0285823
EAL64538	5.85582	10.8091	4.64693e-59	4.04772e-57	55.8724	92.2343	2872.82	2969.75	DDB_G0285833
EAL64543	-4.13398	11.3499	4.0118e-41	2.119e-39	6424.98	5456.36	234.816	227.681	DDB_G0285793
EAL64547	-1.8816	7.58747	1.73959e-10	2.06135e-09	306.839	404.923	68.1058	63.2151	DDB_G0285419
EAL64555	1.40326	3.48782	0.00517095	0.0184438	5.99095	7.07044	9.76561	14.1373	DDB_G0285435
EAL64556	2.86761	5.53951	4.97501e-17	9.96004e-16	14.9323	12.7653	64.9765	74.2961	DDB_G0285437
EAL64558	12.5227	12.7086	1.73194e-132	2.14977e-129	1.71598	3.49922	9993.49	12127.3	DDB_G0285441
EAL64559	13.0187	12.5153	3.32035e-131	3.66346e-128	3.11572	0	8740.26	10610.5	DDB_G0285443
EAL64560	3.04481	1.8385	0.0156543	0.0485468	0.358767	0.39472	2.73617	2.97661	DDB_G0285445
EAL64561	1.67813	4.75567	7.05099e-07	5.26439e-06	16.4489	14.1444	36.5988	30.6526	DDB_G0285447
EAL64565	-1.87645	5.79826	2.53012e-08	2.31345e-07	105.772	88.8925	18.1134	17.9689	DDB_G0285455
EAL64571	1.45777	3.4046	0.00606463	0.0213401	5.92031	5.94386	11.5278	11.0597	DDB_G0285467
EAL64572	-2.74519	6.03126	9.50462e-13	1.40657e-11	97.9086	155.821	14.5886	10.9599	DDB_G0285469
EAL64580	-0.990812	4.55138	0.00602027	0.0212367	31.7778	34.7488	12.4736	10.2627	DDB_G0285485
EAL64590	1.66493	5.76746	7.5307e-08	6.40787e-07	32.9721	30.5763	65.5822	72.4186	DDB_G0285505
EAL64598	-1.43272	3.54475	0.0140115	0.0441416	16.4248	15.7394	3.88274	4.11822	DDB_G0285521
EAL64601	-1.86906	3.89496	9.33717e-05	0.000493182	24.562	20.9313	3.99214	4.35724	DDB_G0285527
EAL64604	-2.23209	4.24966	4.80761e-07	3.66946e-06	29.0027	33.8417	4.80281	4.16331	DDB_G0285533
EAL64606	-1.86524	3.98557	5.41948e-05	0.000297159	22.9378	26.016	4.96738	4.05243	DDB_G0285537
EAL64612	3.58943	6.45004	1.43007e-24	4.06894e-23	15.6489	17.6447	151.589	123.933	DDB_G0285549
EAL64613	5.02936	5.10356	9.15226e-29	3.14471e-27	1.77995	3.12367	58.7567	56.8956	DDB_G0285551
EAL64614	-2.81144	4.29382	3.2894e-09	3.37784e-08	38.2642	29.8947	3.34493	3.10613	DDB_G0285553
EAL64615	-3.12185	5.35802	1.17432e-15	2.12017e-14	75.5463	81.8828	7.09031	5.0649	DDB_G0285555
EAL64619	-0.990488	5.08211	0.00966953	0.0320489	43.2511	56.1425	25.5247	8.44127	DDB_G0285563
EAL64621	12.1753	13.5633	8.68931e-136	1.23264e-132	9.5997	2.74172	18547.9	21434	DDB_G0285567
EAL64622	12.3107	12.4256	5.51363e-129	4.97731e-126	4.00593	0.935784	8372.74	9809.49	DDB_G0285569
EAL64629	-3.49893	2.50005	0.00184197	0.00736048	8.52326	6.04158	0.465977	0.228125	DDB_G0285583
EAL64638	-3.91392	4.53441	7.20179e-15	1.23726e-13	42.6376	44.3594	2.46938	1.2789	DDB_G0285601
EAL64639	-1.44567	7.14331	3.87289e-06	2.56579e-05	214.824	269.36	73.97	46.9131	DDB_G0285603
EAL64646	1.78046	4.62597	1.55263e-07	1.26581e-06	13.512	12.8974	31.813	30.5804	DDB_G0285617
EAL64647	0.945633	4.91818	0.00283958	0.0107869	24.053	24.3335	32.0052	31.7668	DDB_G0285619
EAL64648	2.22966	2.52301	0.0042061	0.015316	1.53575	1.89225	5.60586	6.11146	DDB_G0285621
EAL64656	2.46493	4.3188	2.43493e-09	2.52916e-08	5.76455	8.72405	20.1425	35.3397	DDB_G0285637
EAL64660	5.60898	4.12318	3.27843e-20	7.78824e-19	0.913746	0.529848	29.6968	28.0645	DDB_G0285645
EAL64663	-2.16337	6.6165	8.50086e-10	9.28616e-09	137.272	230.929	29.4522	26.2158	DDB_G0285651
EAL64673	-3.17	3.24912	2.80166e-05	0.000160534	14.0776	15.3125	0.824804	1.22271	DDB_G0285671
EAL64678	0.887922	5.921	0.00379751	0.0140549	46.1161	55.8504	70.9929	57.7732	DDB_G0285681
EAL64679	-1.07324	4.90679	0.00165289	0.00665453	45.0572	43.3973	14.7998	13.7811	DDB_G0285683
EAL64696	-1.87012	3.0573	0.00666669	0.0231956	11.3111	10.9652	2.26046	1.74957	DDB_G0285717
EAL64706	13.4358	13.7979	8.88931e-144	4.41354e-140	5.91047	0	21630.6	25412.8	DDB_G0285737
EAL64708	1.5696	7.83436	7.87761e-09	7.72208e-08	144.548	135.238	280.6	286.921	DDB_G0285741
EAL64716	-1.48776	6.09257	4.01684e-06	2.65508e-05	125.764	102.269	28.0596	27.3946	DDB_G0285757
EAL64722	2.80081	3.09751	2.80166e-05	0.000160534	2.84123	1.4885	12.1998	9.59424	DDB_G0285769
EAL64727	0.72328	6.57532	0.0129101	0.0411945	75.2352	98.0259	102.444	92.4876	DDB_G0285779
EAL64731	0.742233	9.64484	0.00437925	0.0158909	701.196	748.481	860.948	793.039	DDB_G0285787
EAL64734	-1.57836	10.1104	2.83872e-09	2.9363e-08	1969.18	2015.75	437.886	472.617	DDB_G0285319
EAL64736	1.14626	5.38014	0.000220583	0.00107267	29.8526	32.0926	47.1903	46.5849	DDB_G0285323
EAL64744	3.48253	3.02285	8.24736e-07	6.09801e-06	1.22445	1.36066	10.2274	11.5496	DDB_G0285339
EAL64746	-0.956727	5.86937	0.00256162	0.0098516	97.734	77.8408	30.0546	31.6898	DDB_G0285343
EAL64747	-1.32194	12.9663	1.4265e-06	1.01981e-05	13296	14354.7	4204.16	3336.5	DDB_G0285345
EAL64750	6.08593	5.05207	1.11258e-31	4.21675e-30	0.999022	1.16196	56.6601	57.0552	DDB_G0285351
EAL64751	-2.29486	2.81009	0.00445677	0.0160871	9.79994	8.65729	1.15478	1.24991	DDB_G0285353
EAL64752	2.82735	5.03825	6.49108e-16	1.20031e-14	9.39722	10.4954	50.4813	47.0705	DDB_G0285355
EAL64754	-0.930464	7.75313	0.00112986	0.00472798	283.851	389.628	113.703	126.659	DDB_G0285359
EAL64755	-1.74236	4.41224	9.56046e-06	5.97078e-05	36.074	31.3674	6.93094	6.67996	DDB_G0285361
EAL64759	3.5116	3.29608	8.43745e-06	5.30613e-05	2.1168	1.16208	22.8643	4.75542	DDB_G0285369
EAL64762	1.60341	4.92176	7.2474e-07	5.39077e-06	18.154	17.704	37.2559	37.5011	DDB_G0285375
EAL64763	-1.43183	3.55271	0.0140115	0.0441416	16.8806	15.4916	4.39817	3.66047	DDB_G0285377
EAL64765	-2.32684	2.68659	0.0127907	0.0408792	7.37352	9.03287	1.03235	1.03627	DDB_G0285381
EAL64766	3.27822	6.27074	3.29117e-17	6.62907e-16	16.7528	19.0788	150.257	88.4497	DDB_G0285383
EAL64769	-1.83208	3.21924	0.00821013	0.027701	11.9408	13.7119	2.23442	2.5351	DDB_G0285389
EAL64772	-1.43912	5.39841	1.24044e-05	7.61285e-05	69.7839	66.324	18.9322	15.202	DDB_G0285395
EAL64781	1.9477	2.77836	0.00724941	0.0249434	2.49996	2.73428	6.91639	7.43844	DDB_G0285413
EAL64785	-1.97404	6.55581	8.14662e-10	8.91906e-09	185.706	156.787	33.2188	26.2114	DDB_G0285311
EAL64791	4.45951	3.37119	1.13201e-09	1.21523e-08	0.979154	0.804062	12.4647	18.56	DDB_G0285255
EAL64793	2.90414	2.75221	0.00022398	0.00108706	1.43614	1.45797	9.02125	7.07415	DDB_G0285259
EAL64796	-1.63995	6.55423	6.83978e-08	5.88553e-07	169.125	157.576	35.3225	36.1295	DDB_G0285265
EAL64800	6.89339	4.29356	1.96357e-18	4.21128e-17	0.0786122	0.447743	43.9201	22.6464	DDB_G0285273
EAL64808	7.86612	6.63171	1.3791e-42	7.82539e-41	0.700658	1.13641	202.835	136.491	DDB_G0285289
EAL64810	-0.796289	8.19162	0.0031846	0.0119648	460.202	424.571	184.849	163.033	DDB_G0285293
EAL64813	4.5827	2.05508	0.00196097	0.00775178	0.100428	0.135445	3.96132	4.55096	DDB_G0285299
EAL64814	5.32301	1.98066	0.0039188	0.0144248	0	0	1.39802	6.51637	DDB_G0285301
EAL64817	1.57627	5.55199	3.42579e-07	2.67018e-06	26.4303	30.7013	56.9128	59.673	DDB_G0285211
EAL64819	-2.21892	6.09368	3.21238e-11	4.07915e-10	118.317	134.048	19.5291	17.2677	DDB_G0285215
EAL64822	-1.57186	3.42336	0.0091436	0.0305094	16.382	13.218	3.79226	2.86607	DDB_G0285221
EAL64825	2.28029	2.70671	0.00445677	0.0160871	2.84932	1.19374	8.0727	6.1089	DDB_G0285227
EAL64830	4.50308	2.67337	3.87323e-06	2.56579e-05	0.347025	0.44824	7.19059	9.50765	DDB_G0285237
EAL64837	-1.27775	4.9804	0.000195459	0.000961321	46.0649	51.025	11.6901	15.5048	DDB_G0285161
EAL64838	0.972385	5.50212	0.00191685	0.00762592	33.6413	39.3599	41.1195	56.761	DDB_G0285163
EAL64844	3.51534	4.82318	1.68497e-19	3.82879e-18	5.68595	5.42074	42.7258	46.0406	DDB_G0285175
EAL64850	1.79101	3.5224	0.000462374	0.0021071	5.11223	6.00278	19.5127	7.2238	DDB_G0285187
EAL64851	0.96528	5.51237	0.00216817	0.00851659	38.7347	34.9294	54.5458	43.824	DDB_G0285189
EAL64852	0.810417	4.9622	0.0132833	0.0422227	28.8477	23.968	32.2897	31.0903	DDB_G0285191
EAL64858	-3.23099	10.4652	2.5873e-27	8.45127e-26	3249.09	2885.33	242.142	204.102	DDB_G0285203
EAL64863	-3.74393	1.96626	0.0156543	0.0485468	3.49473	4.29723	0.105439	0.103696	DDB_G0285101
EAL64864	1.4415	7.01948	2.63393e-07	2.08572e-06	83.9023	86.122	164.035	151.377	DDB_G0285103
EAL64865	-1.79658	3.74254	0.000398057	0.0018342	22.5509	17.2645	4.90919	2.76577	DDB_G0285105
EAL64866	-1.22745	5.53971	0.000130589	0.000667053	74.9974	70.6753	22.1556	20.1984	DDB_G0285107
EAL64868	1.03689	7.00213	0.00025325	0.00121487	103.649	99.6755	154.601	130.368	DDB_G0285111
EAL64869	1.57039	3.52615	0.00226084	0.00882129	6.40803	6.03973	11.7838	13.8365	DDB_G0285113
EAL64878	-1.67764	4.92516	2.02002e-06	1.40075e-05	52.0733	46.9271	9.73589	11.2505	DDB_G0285131
EAL64882	5.97511	2.59748	7.73407e-06	4.88235e-05	0.0520554	0.0306646	9.25568	6.84727	DDB_G0285139
EAL64883	1.86768	3.82984	2.48201e-05	0.000144046	7.85337	5.87077	20.5369	14.1706	DDB_G0285141
EAL64891	2.02346	3.20194	0.000330572	0.00153823	3.8237	3.64463	9.56719	11.7692	DDB_G0285157
EAL64902	7.43526	5.20285	4.92711e-33	1.96491e-31	0.402495	0.383645	67.8401	59.8696	DDB_G0284877
EAL64904	-1.67201	4.88031	4.01871e-06	2.65508e-05	50.7568	44.8592	10.1716	10.1728	DDB_G0284881
EAL64909	-1.79227	5.34192	2.05572e-07	1.65424e-06	73.88	63.5124	14.594	12.3549	DDB_G0284891
EAL64911	2.61911	3.7122	1.86875e-07	1.50867e-06	3.66369	4.56569	16.8101	18.7258	DDB_G0284895
EAL64914	-1.0593	4.98095	0.00225348	0.00880657	53.0286	40.1262	16.9326	13.5011	DDB_G0284901
EAL64917	8.25544	9.79277	7.45781e-71	9.14272e-69	7.26389	6.53078	1755.84	1181.56	DDB_G0284907
EAL64918	5.48064	3.96997	1.25004e-15	2.24871e-14	0.503109	0.891697	34.315	17.0101	DDB_G0284909
EAL64919	-1.95555	6.31845	1.29823e-09	1.38469e-08	153.082	134.657	24.5997	25.938	DDB_G0284911
EAL64921	-2.10034	4.19533	2.00403e-06	1.39166e-05	31.163	28.1964	6.44296	2.84572	DDB_G0284915
EAL64922	1.85899	3.5291	0.0001868	0.000921015	5.42241	5.36932	13.3474	13.8931	DDB_G0284917
EAL64924	1.57885	3.3403	0.0029769	0.0112483	5.37619	5.21644	10.8797	11.1116	DDB_G0284921
EAL64927	-1.07862	8.86723	0.000254158	0.00121804	652.202	869.83	283.189	206.947	DDB_G0284927
EAL64929	-1.39239	10.0248	9.26573e-07	6.80538e-06	1615.5	2022.4	529.223	414.006	DDB_G0284931
EAL64933	-1.33773	6.4779	1.24472e-05	7.62498e-05	157.825	136.045	42.7086	36.6148	DDB_G0284939
EAL64944	-1.7541	3.65369	0.00147886	0.00603828	19.6906	17.1246	4.08466	3.21877	DDB_G0284961
EAL64949	2.24772	3.65276	5.5114e-06	3.56768e-05	3.96762	5.73238	14.7833	17.4062	DDB_G0284971
EAL64953	-1.08219	5.4019	0.000793999	0.0034176	69.1819	58.8049	21.2663	19.9168	DDB_G0284979
EAL64955	-3.92275	3.13259	1.98007e-05	0.000117036	10.2203	17.1338	0.702027	0.339061	DDB_G0284983
EAL64957	-2.85568	3.96782	7.42714e-08	6.3306e-07	24.9562	27.8275	2.39179	2.40837	DDB_G0284987
EAL64958	1.09289	10.8958	3.23549e-05	0.000183486	1389.52	1556.86	2027.01	2258.16	DDB_G0284989
EAL64969	1.53204	6.02445	5.46712e-07	4.14416e-06	41.6292	39.7188	77.073	83.9003	DDB_G0285011
EAL64974	-2.29162	7.21633	3.16849e-13	4.85541e-12	317.613	254.365	43.7876	35.9468	DDB_G0285021
EAL64975	-1.39909	3.82214	0.00314866	0.0118433	20.7899	19.4454	5.68442	4.59789	DDB_G0285023
EAL64977	-2.24053	3.81944	2.58363e-05	0.000149159	22.0539	22.4841	3.26365	3.00629	DDB_G0285027
EAL64982	4.36609	3.10408	7.70545e-09	7.57576e-08	0.500958	0.967523	13.4286	11.2099	DDB_G0285037
EAL64985	-1.28843	7.93431	3.58508e-06	2.39407e-05	417.146	405.417	126.85	102.894	DDB_G0285043
EAL64990	4.83517	4.69666	3.88539e-20	9.20809e-19	1.90939	2.2337	54.3614	31.8776	DDB_G0285053
EAL64998	0.765189	7.35021	0.00493777	0.0176628	148.304	143.44	162.605	176.07	DDB_G0285069
EAL65003	-1.42929	4.84695	4.10621e-05	0.000229716	41.7855	48.2541	11.4089	11.2653	DDB_G0285079
EAL65012	-1.83977	5.51453	5.0098e-08	4.40241e-07	71.7783	85.7023	13.4917	16.3519	DDB_G0284845
EAL65013	-1.53833	6.20658	7.19099e-07	5.35683e-06	123.123	127.076	30.1531	28.4848	DDB_G0284847
EAL65023	1.29137	3.57863	0.0116569	0.0378525	7.01383	7.81913	11.1567	13.9055	DDB_G0284741
EAL65024	7.12399	4.05185	5.12896e-19	1.14451e-17	0.160965	0.129361	25.3247	30.3856	DDB_G0284743
EAL65025	2.99365	4.07804	3.31548e-11	4.20468e-10	4.1555	4.63676	22.5197	26.6689	DDB_G0284745
EAL65030	-1.80406	2.99068	0.0106994	0.0351573	11.5195	9.26627	2.71476	1.2015	DDB_G0284755
EAL65039	-0.993437	7.28828	0.000695752	0.00304756	217.441	273.82	72.3595	95.6217	DDB_G0284773
EAL65040	-2.28703	2.87302	0.00724941	0.0249434	8.20561	11.3972	1.31521	1.26377	DDB_G0284775
EAL65041	1.06176	5.55325	0.000528477	0.00237348	35.8723	36.8976	55.0678	48.7866	DDB_G0284777
EAL65043	-3.88581	6.79749	5.02264e-23	1.32999e-21	276.501	195.153	12.2316	9.4267	DDB_G0284781
EAL65053	2.80461	4.87786	1.241e-14	2.08867e-13	8.05676	9.90534	46.4577	40.3556	DDB_G0284801
EAL65054	3.18039	4.58279	1.7249e-16	3.31944e-15	7.44568	4.04702	35.4879	37.242	DDB_G0284803
EAL65058	3.50837	2.53853	0.000277258	0.00131502	0.805982	0.700233	4.87714	8.92113	DDB_G0284811
EAL65059	-0.80292	6.27616	0.0113032	0.0368366	92.5815	136.157	42.5216	46.5907	DDB_G0284813
EAL65062	4.36076	5.36529	9.07169e-26	2.7803e-24	4.31632	5.09559	58.647	77.2522	DDB_G0284819
EAL65064	-2.50769	9.38176	1.44008e-16	2.7821e-15	1311.16	1404.43	193.038	132.347	DDB_G0284823
EAL65068	3.77341	5.22407	6.09576e-23	1.60135e-21	6.61418	5.9443	56.4264	63.3286	DDB_G0284831
EAL65074	-2.82453	5.96105	5.31849e-14	8.50444e-13	135.133	106.082	9.5251	13.5901	DDB_G0284843
EAL65076	-2.12416	9.74551	9.20486e-07	6.77069e-06	1306.01	2059.71	379.896	143.832	DDB_G0284613
EAL65079	0.979485	5.97177	0.0040005	0.0146749	48.5158	53.0137	49.737	87.0586	DDB_G0284619
EAL65081	-3.14667	7.88623	1.74739e-18	3.75576e-17	369.436	631.654	42.9645	33.5789	DDB_G0284623
EAL65083	-1.09543	4.55833	0.00310885	0.0117068	31.2371	37.0154	10.9833	10.6975	DDB_G0284627
EAL65084	-1.63409	4.91941	4.74836e-06	3.09391e-05	52.464	45.4884	10.4055	11.0026	DDB_G0284629
EAL65085	2.39917	3.47322	4.4031e-06	2.8879e-05	3.53123	4.13531	14.5966	13.8604	DDB_G0284631
EAL65095	1.81474	5.59628	7.97236e-09	7.80725e-08	24.3843	27.8303	66.2881	59.4887	DDB_G0284651
EAL65100	1.20933	4.97044	0.000171869	0.000854614	23.77	20.9982	33.6079	37.3105	DDB_G0284661
EAL65104	1.22278	6.21187	0.000223857	0.00108706	51.861	55.8462	106.318	65.3423	DDB_G0284669
EAL65105	1.25139	5.5592	4.85985e-05	0.000268849	29.6028	37.54	53.0324	56.2121	DDB_G0284671
EAL65108	5.5067	5.63381	5.24356e-24	1.44635e-22	2.61101	2.53708	111.951	56.6562	DDB_G0284677
EAL65110	-0.778627	6.17192	0.0111127	0.0363228	113.128	97.0286	45.7026	37.9117	DDB_G0284681
EAL65111	5.82894	4.94587	2.68372e-26	8.43335e-25	0.969337	1.45117	64.2881	40.8642	DDB_G0284683
EAL65116	-1.60095	10.069	8.87791e-08	7.49003e-07	2109.83	1768.61	510.868	362.967	DDB_G0284693
EAL65119	4.19601	4.41112	1.27489e-20	3.08021e-19	2.42945	2.76859	31.646	36.8657	DDB_G0284699
EAL65123	4.7182	4.94558	3.20396e-24	9.01284e-23	2.8783	2.5472	42.0457	60.5492	DDB_G0284707
EAL65130	1.20921	4.6926	0.000290837	0.00137459	16.9959	19.5474	26.6835	31.2209	DDB_G0284721
EAL65133	1.1807	3.68658	0.0096991	0.0320506	8.38593	8.64394	11.6671	14.9272	DDB_G0284727
EAL65137	-1.15042	4.65643	0.00113486	0.0047469	38.1649	36.0845	11.3657	11.3475	DDB_G0284597
EAL65149	-1.09119	3.94168	0.0128684	0.0410748	20.1123	21.9777	8.86568	4.50481	DDB_G0284589
EAL65150	4.52926	4.33621	6.38592e-20	1.49557e-18	1.78908	2.1	26.8281	38.9219	DDB_G0284591
EAL65153	3.85591	1.85364	0.0156543	0.0485468	0.187539	0.16831	4.42275	1.82568	DDB_G0284569
EAL65158	1.69236	4.94221	4.11707e-07	3.18651e-06	15.027	19.8161	33.3843	43.8646	DDB_G0284579
EAL65159	0.950074	6.78075	0.000686965	0.00301973	89.8155	91.4196	113.139	125.998	DDB_G0284465
EAL65166	-6.18339	7.48994	4.17827e-45	2.54541e-43	439.262	378.351	3.73677	3.75334	DDB_G0284479
EAL65169	-1.13383	6.41766	0.000293675	0.00138734	146.361	124.375	48.772	35.4207	DDB_G0284485
EAL65174	-1.23078	5.02896	0.000265659	0.00126949	50.1972	49.6137	14.6742	14.2298	DDB_G0284495
EAL65176	-3.12535	2.76478	0.00132311	0.005463	8.88875	9.84419	0.703534	0.581513	DDB_G0284499
EAL65181	-0.64014	8.25277	0.0143683	0.045194	436.821	451.77	194.114	194.836	DDB_G0284509
EAL65185	-1.9019	4.65893	6.77636e-07	5.07078e-06	45.9518	37.2439	7.79545	7.25469	DDB_G0284517
EAL65190	-3.88576	3.4525	7.92386e-07	5.88951e-06	19.7441	16.3775	0.945429	0.532673	DDB_G0284527
EAL65192	4.04244	3.19031	3.09008e-08	2.77939e-07	0.8265	1.21875	10.9574	15.173	DDB_G0284531
EAL65193	1.00728	9.27664	0.00019683	0.000966374	536.634	459.381	708.427	660.311	DDB_G0284533
EAL65208	0.825329	4.65001	0.0145161	0.0456154	20.2894	21.4403	25.1185	25.4836	DDB_G0284563
EAL65213	0.96528	5.07712	0.0021275	0.00837672	26.5767	27.3079	32.7687	39.2082	DDB_G0284331
EAL65219	-2.70575	3.0218	0.000494333	0.00223124	11.7132	11.5667	1.10317	1.1596	DDB_G0284341
EAL65224	1.76657	5.19989	1.02686e-05	6.38094e-05	21.1437	19.2094	65.3082	28.8543	DDB_G0284351
EAL65228	-1.85531	4.89302	3.73397e-07	2.89901e-06	48.9782	49.9943	8.96665	9.5496	DDB_G0284359
EAL65230	1.40688	6.46676	3.22475e-06	2.17539e-05	50.8726	67.1683	97.5908	115.978	DDB_G0284363
EAL65232	3.23618	4.78176	5.13573e-17	1.02611e-15	6.30659	6.55309	36.5024	47.8853	DDB_G0284367
EAL65235	-1.65526	3.71587	0.00128717	0.00533456	21.9044	16.3455	3.83832	4.30826	DDB_G0284373
EAL65247	2.0209	4.33361	9.75873e-08	8.20526e-07	9.88948	8.82918	31.1245	21.3241	DDB_G0284397
EAL65252	1.62733	4.54902	2.38478e-06	1.63429e-05	12.2996	14.6531	25.8405	31.3885	DDB_G0284407
EAL65256	-1.98595	5.08428	5.69126e-08	4.97484e-07	64.9773	51.0475	9.77896	10.0819	DDB_G0284415
EAL65264	2.61052	6.30791	3.98057e-16	7.45793e-15	28.0013	27.0722	108.311	122.299	DDB_G0284431
EAL65265	1.8281	5.70927	4.39756e-09	4.43327e-08	28.0228	28.09	63.735	72.7459	DDB_G0284433
EAL65275	-2.11739	3.81912	2.58363e-05	0.000149159	22.57	21.4087	2.98043	3.77835	DDB_G0284453
EAL65279	-1.56261	5.38168	2.48798e-06	1.70266e-05	69.98	67.0805	16.1361	15.4012	DDB_G0284181
EAL65288	-1.79806	4.32323	1.93901e-05	0.000114951	25.655	37.8287	7.03879	5.26757	DDB_G0284199
EAL65289	-1.4502	8.71632	2.66104e-07	2.10383e-06	810.754	656.294	189.116	177.981	DDB_G0284201
EAL65290	1.87833	2.77061	0.0118906	0.0383979	2.76979	2.62022	6.85468	7.20744	DDB_G0284203
EAL65291	-1.00991	8.54044	0.000156981	0.000789275	617.789	570.269	204.148	198.735	DDB_G0284205
EAL65292	3.84271	2.09137	0.00196097	0.00775178	0.385615	0.21425	4.88237	3.69577	DDB_G0284207
EAL65297	-1.30458	3.96928	0.00392214	0.0144248	21.1698	23.4803	6.9615	5.24992	DDB_G0284217
EAL65299	-1.5933	9.39149	3.77052e-08	3.34895e-07	1176.76	1243.16	319.162	227.575	DDB_G0284221
EAL65307	1.29258	8.68797	1.39036e-06	9.95408e-06	305.185	274.085	477.255	492.579	DDB_G0284237
EAL65308	6.4026	2.91962	6.12177e-08	5.29522e-07	0.0390102	0.0478942	11.6418	10.3264	DDB_G0284239
EAL65314	1.30137	4.06142	0.00109829	0.0046056	10.0923	11.6373	18.2521	18.5821	DDB_G0284251
EAL65315	0.853237	4.41822	0.0152006	0.0475107	15.1868	19.5002	18.1149	24.7968	DDB_G0284253
EAL65316	-1.12484	6.39535	0.000207753	0.00101525	120.629	146.06	36.5354	46.694	DDB_G0284255
EAL65319	7.30534	3.74688	3.94387e-15	6.88271e-14	0.0716569	0.0421459	23.0508	21.1	DDB_G0284261
EAL65330	4.24737	3.19475	3.09008e-08	2.77939e-07	0.569865	1.19374	14.2825	12.2178	DDB_G0284283
EAL65332	2.89335	5.77148	1.47842e-16	2.85063e-15	11.9951	20.1589	91.4388	72.5746	DDB_G0284287
EAL65336	6.65996	4.01839	1.02027e-18	2.23649e-17	0.218759	0.271532	26.0565	28.0708	DDB_G0284295
EAL65340	6.27514	6.18065	1.93985e-40	9.9807e-39	2.59555	1.79514	124.945	122.605	DDB_G0284303
EAL65346	-1.00285	7.91273	0.000432247	0.00197889	338.917	426.533	146.031	113.913	DDB_G0284315
EAL65351	1.24011	3.97117	0.00188937	0.0075317	10.8627	9.95288	14.6873	19.1345	DDB_G0284325
EAL65356	1.28501	4.36989	0.000327576	0.00152787	14.0001	13.7291	22.1206	24.2706	DDB_G0284177
EAL65364	1.18879	6.65425	3.95276e-05	0.000221756	76.8894	71.9609	126.289	105.613	DDB_G0284047
EAL65365	3.0348	4.56408	2.77223e-14	4.54261e-13	5.7673	6.64233	28.535	42.312	DDB_G0284049
EAL65369	2.30678	5.35661	2.9525e-12	4.20636e-11	17.8291	15.9172	53.987	60.7779	DDB_G0284057
EAL65373	-0.781162	6.05726	0.0112535	0.0367107	101.083	92.6097	35.3055	41.5897	DDB_G0284065
EAL65374	-2.14226	3.71458	0.000109225	0.000569345	21.5191	18.9375	3.4618	2.63374	DDB_G0284067
EAL65376	-2.05955	4.73974	7.23467e-08	6.18779e-07	41.4835	48.7908	7.55645	7.05868	DDB_G0284071
EAL65379	5.8165	2.40475	6.16088e-05	0.000335219	0.0340773	0.0166771	8.01008	5.16624	DDB_G0284077
EAL65386	-2.44399	5.83223	2.38825e-11	3.10817e-10	113.107	99.5143	17.4057	9.11801	DDB_G0284091
EAL65387	0.778793	7.8704	0.00636282	0.0223007	229.597	186.12	269.598	218.191	DDB_G0284093
EAL65390	1.60245	4.30445	8.67485e-06	5.44853e-05	11.8482	10.8476	22.027	25.4045	DDB_G0284099
EAL65398	-3.27645	5.51044	1.04553e-16	2.04344e-15	85.6533	92.4023	6.68111	5.67059	DDB_G0284115
EAL65399	-1.46147	3.76668	0.00250731	0.00966897	20.8242	17.9906	5.07818	4.40857	DDB_G0284117
EAL65407	1.47492	3.92381	0.000551673	0.00245876	9.02877	8.95755	15.9801	18.49	DDB_G0284133
EAL65408	1.63652	3.11571	0.0059826	0.0211113	3.87365	4.57724	9.25768	9.09574	DDB_G0284135
EAL65420	0.722525	6.92186	0.00944197	0.0313784	113.081	107.232	121.533	126.815	DDB_G0284159
EAL65424	1.00574	8.01866	0.000362058	0.00168002	231.444	185.319	264.52	308.126	DDB_G0284167
EAL65426	1.32762	4.28613	0.000347851	0.00161712	12.0802	13.4424	17.9643	26.045	DDB_G0284029
EAL65438	2.96437	4.5774	1.12452e-14	1.89583e-13	5.85585	7.22898	34.1671	36.8832	DDB_G0284011
EAL65439	0.930617	8.00164	0.000643989	0.00284088	229.793	196.519	262.393	293.265	DDB_G0283903
EAL65440	-0.877822	6.51339	0.00242389	0.00937642	135.073	140.07	50.2222	51.8439	DDB_G0283905
EAL65450	-1.17993	5.98128	0.000157634	0.000792157	101.362	98.0809	31.1527	28.8229	DDB_G0283925
EAL65452	4.19698	7.69462	3.29332e-33	1.3348e-31	21.2715	31.4851	287.171	375.488	DDB_G0283929
EAL65453	7.00276	5.19221	2.35845e-31	8.8375e-30	0.510246	0.640232	53.7908	72.6927	DDB_G0283931
EAL65454	4.82088	7.7054	1.91789e-41	1.04641e-39	13.5967	21.4651	313.41	367.23	DDB_G0283933
EAL65455	3.67769	5.52567	1.20879e-18	2.63231e-17	7.11652	9.44808	91.8058	55.0565	DDB_G0283935
EAL65461	5.41024	5.60696	4.73185e-32	1.8283e-30	2.70429	2.70262	73.0213	92.2998	DDB_G0283947
EAL65467	5.55867	6.60153	2.65087e-40	1.34991e-38	4.43977	5.42089	156.705	169.685	DDB_G0283959
EAL65468	6.16537	8.29585	8.1978e-18	1.71017e-16	8.79597	12.2087	862.108	177.248	DDB_G0283961
EAL65477	-2.93874	4.70143	4.96007e-12	6.90792e-11	42.448	52.1067	5.04192	3.19101	DDB_G0283979
EAL65490	-2.19516	9.02976	2.55936e-14	4.21466e-13	889.985	1163.38	142.638	162.435	DDB_G0284005
EAL65492	-1.26704	6.524	2.61353e-05	0.000150623	159.33	140.613	40.068	44.9707	DDB_G0283755
EAL65493	0.931305	7.56152	0.000614795	0.00272541	166.09	148.09	198.886	210.646	DDB_G0283757
EAL65494	1.19044	3.91934	0.00392214	0.0144248	9.8793	10.5551	16.1425	15.9341	DDB_G0283759
EAL65496	1.15063	4.37397	0.0155948	0.0485468	15.2035	14.3395	34.8952	10.0881	DDB_G0283763
EAL65497	1.19303	4.88203	0.000245759	0.00118048	21.0457	21.2534	33.6561	32.5864	DDB_G0283765
EAL65498	-0.72079	7.56719	0.0112931	0.0368156	299.111	260.304	101.819	130.136	DDB_G0283767
EAL65500	-3.49822	3.8175	4.66142e-08	4.0999e-07	23.3619	24.9831	1.56045	1.1736	DDB_G0283771
EAL65513	1.78943	3.35999	0.000835808	0.00357124	4.33021	5.3667	9.64729	13.7195	DDB_G0283797
EAL65516	-1.91584	6.0945	9.85473e-09	9.47314e-08	120.999	122.414	27.1153	16.7475	DDB_G0283803
EAL65520	3.4447	3.83511	1.14332e-11	1.54465e-10	2.62661	2.81878	20.2206	22.2348	DDB_G0283811
EAL65532	-1.2377	3.69438	0.0138967	0.0438775	17.0877	18.2349	5.36367	4.73835	DDB_G0283835
EAL65533	6.37405	3.12193	3.86233e-09	3.91756e-08	0.0539615	0.116562	14.5617	11.7038	DDB_G0283837
EAL65536	-1.08379	4.18948	0.00832741	0.0280164	26.864	24.2731	7.97489	8.37774	DDB_G0283843
EAL65539	3.00076	3.11702	3.10825e-06	2.10109e-05	1.98535	1.90449	11.7071	10.9546	DDB_G0283849
EAL65540	-1.27408	6.95255	4.2795e-05	0.000239007	185.601	223.822	70.4467	44.7321	DDB_G0283851
EAL65548	3.45875	7.49342	5.73336e-23	1.51014e-21	44.7865	28.9578	321.719	234.941	DDB_G0283867
EAL65550	2.7923	7.19474	4.80254e-20	1.13276e-18	47.6926	43.2356	229.715	201.534	DDB_G0283871
EAL65558	-2.34545	4.10738	1.31836e-06	9.46587e-06	27.8073	28.9226	3.25929	4.19328	DDB_G0283887
EAL65559	-2.08286	6.46104	3.6143e-10	4.13479e-09	178.199	145.808	30.278	21.8499	DDB_G0283889
EAL65562	1.43198	8.98382	5.21037e-08	4.57462e-07	327.102	337.23	614.146	609.224	DDB_G0283895
EAL65565	1.43987	4.66666	2.43683e-05	0.000141673	13.7421	18.4829	25.9703	34.0064	DDB_G0283901
EAL65566	-1.38543	6.36286	4.44691e-06	2.91471e-05	128.978	144.329	35.8346	35.3698	DDB_G0283599
EAL65567	-1.36856	5.97664	1.94426e-05	0.000115194	108.704	96.8621	27.4859	26.77	DDB_G0283601
EAL65568	1.52582	6.23765	9.90621e-07	7.23299e-06	53.2246	41.3474	85.894	100.641	DDB_G0283603
EAL65571	-4.09596	11.0292	3.24173e-42	1.82208e-40	4457.3	5063.11	200.043	179.203	DDB_G0283609
EAL65572	-5.26089	8.97684	2.8768e-50	2.04047e-48	1105.07	1229.49	24.8232	16.4818	DDB_G0283611
EAL65573	-4.86207	8.98247	7.93152e-48	5.43172e-46	1201.71	1119.73	27.8113	26.5142	DDB_G0283613
EAL65577	1.15981	6.89265	3.04611e-05	0.000173739	88.039	90.162	133.136	138.796	DDB_G0283621
EAL65581	1.52264	6.00343	8.22343e-07	6.08938e-06	38.1571	42.4492	73.6158	84.7283	DDB_G0283629
EAL65589	-3.74219	7.3199	1.78064e-28	5.97356e-27	349.518	336.41	16.748	18.0636	DDB_G0283645
EAL65592	6.4575	2.96974	6.12177e-08	5.29522e-07	0.0428291	0.0468821	11.7392	11.2572	DDB_G0283651
EAL65598	-1.76607	4.00806	0.000117895	0.000610691	25.5715	23.6393	5.77782	3.94997	DDB_G0283663
EAL65601	-1.00514	8.98114	0.000300738	0.00141762	771.636	846.785	313.405	236.144	DDB_G0283669
EAL65604	2.80627	6.17033	7.88316e-11	9.62851e-10	19.2995	25.3861	150.089	63.886	DDB_G0283675
EAL65606	-2.18281	5.74648	5.77308e-10	6.4412e-09	106.891	87.4073	16.3398	12.7494	DDB_G0283679
EAL65611	-1.52501	6.20112	2.73716e-06	1.8616e-05	138.317	109.874	32.3566	26.4771	DDB_G0283689
EAL65620	1.39105	5.23272	5.21387e-06	3.38833e-05	26.0485	23.6899	44.1094	45.2523	DDB_G0283707
EAL65621	0.911015	7.66345	0.000708792	0.00309921	175.221	165.209	225.298	211.97	DDB_G0283709
EAL65622	-3.35376	3.38525	2.63159e-06	1.79353e-05	11.0057	22.4406	1.19021	0.858788	DDB_G0283711
EAL65623	-5.21941	3.04633	5.83046e-06	3.75707e-05	15.4506	10.508	0	0.278028	DDB_G0283713
EAL65632	-1.4049	5.91845	1.2531e-05	7.67159e-05	106.561	91.6454	24.5922	26.426	DDB_G0283731
EAL65635	-1.60124	3.89536	0.000960352	0.00404938	20.4667	23.5332	5.77671	3.98107	DDB_G0283737
EAL65648	-1.68318	3.85712	0.000482865	0.00219215	22.4189	20.6919	4.72033	4.29883	DDB_G0283541
EAL65651	-2.09094	3.17621	0.00153268	0.00621966	14.6989	10.689	1.39162	2.51888	DDB_G0283547
EAL65652	-2.02084	7.89501	1.29088e-10	1.55e-09	528.041	368.987	73.1294	78.1378	DDB_G0283549
EAL65655	1.37651	9.70581	2.04431e-05	0.000120618	432.172	698.452	820.884	1174.11	DDB_G0283555
EAL65661	-1.26357	7.25122	1.12608e-05	6.94531e-05	253.144	251.564	80.4295	62.9075	DDB_G0283567
EAL65663	2.20277	9.45325	5.51423e-15	9.53943e-14	309.562	297.796	860.246	1050.01	DDB_G0283571
EAL65664	-0.919497	8.25645	0.000548074	0.00245373	450.164	505.274	178.541	165.705	DDB_G0283573
EAL65665	-1.7504	8.42474	0.00775053	0.0263932	625.375	634.165	229.523	25.3381	DDB_G0283575
EAL65670	9.6693	8.53915	8.87308e-57	7.28179e-55	0.973533	0.971356	450.489	795.63	DDB_G0283585
EAL65671	-1.35446	4.13434	0.00192095	0.00763307	27.843	23.4459	6.5854	6.97573	DDB_G0283587
EAL65675	-2.25986	2.95749	0.00438	0.0158909	10.4789	10.6817	1.56026	1.29354	DDB_G0283595
EAL65679	1.85532	3.28614	0.00133959	0.00550586	4.99256	3.7966	13.5036	8.72387	DDB_G0283389
EAL65682	5.28131	1.9593	0.0039188	0.0144248	0	0	6.04784	1.63524	DDB_G0283395
EAL65684	5.80383	2.77474	4.86746e-07	3.70091e-06	0.208207	0	5.83332	13.2269	DDB_G0283399
EAL65685	-1.03938	5.74644	0.00089524	0.00379255	76.8269	86.8619	28.7017	25.4946	DDB_G0283401
EAL65690	0.891512	5.62779	0.00329658	0.0123435	42.5648	39.9929	54.8691	49.84	DDB_G0283411
EAL65695	-3.07301	8.7837	7.21686e-20	1.66273e-18	723.435	1156.63	84.1833	67.3558	DDB_G0283421
EAL65712	-2.16479	9.26897	8.91222e-13	1.32612e-11	1192.53	1220.77	219.92	147.022	DDB_G0283455
EAL65718	-2.50481	4.6172	1.07118e-08	1.02573e-07	50.9267	34.6672	2.68483	7.45562	DDB_G0283467
EAL65721	4.3247	5.37621	1.4553e-25	4.33967e-24	4.09846	5.62253	61.7688	74.9696	DDB_G0283473
EAL65726	2.68846	4.00723	1.48463e-09	1.57335e-08	5.29707	4.70299	20.0202	25.0633	DDB_G0283483
EAL65731	7.44437	4.86115	1.00891e-24	2.9039e-23	0.550487	0	62.8976	37.6105	DDB_G0283493
EAL65733	-1.95365	6.37523	4.32988e-10	4.90819e-09	149.916	150.17	26.672	26.0489	DDB_G0283497
EAL65736	-1.61298	6.81588	2.59544e-05	0.000149755	126.28	269.162	50.8622	36.584	DDB_G0283503
EAL65738	-1.17735	6.54657	0.000548583	0.0024549	119.088	181.917	55.9506	34.3889	DDB_G0283507
EAL65740	-2.73949	9.02003	9.00855e-16	1.65046e-14	957.132	1199.96	140.69	78.9486	DDB_G0283511
EAL65741	-1.20329	8.76428	2.91594e-05	0.000166601	710.807	739.547	252.258	177.194	DDB_G0283513
EAL65742	-1.0486	9.24504	0.000693081	0.00304164	753.174	1219.69	355.092	292.399	DDB_G0283515
EAL65745	4.52691	2.22354	0.000491161	0.00221995	0.187667	0.189724	4.28406	6.1234	DDB_G0283521
EAL65750	-1.56092	5.63592	5.20652e-06	3.38577e-05	85.3374	79.9869	25.0034	13.1117	DDB_G0283531
EAL65763	-1.59143	5.82833	1.53443e-06	1.09225e-05	81.444	110.354	21.1295	22.0712	DDB_G0283373
EAL65765	1.37977	6.69655	5.47559e-06	3.54912e-05	79.3672	60.3942	111.634	137.448	DDB_G0283377
EAL65768	5.42068	5.94555	5.1601e-35	2.26725e-33	3.58832	3.25362	103.434	105.017	DDB_G0283383
EAL65777	-1.53683	5.52261	4.35982e-06	2.86709e-05	82.3698	69.0383	19.0315	16.4862	DDB_G0283273
EAL65781	1.11419	5.5972	0.000256175	0.00122653	35.1292	38.2443	56.4863	52.0849	DDB_G0283281
EAL65787	1.205	5.93329	0.000119644	0.000617175	49.1919	39.9534	78.3222	62.3347	DDB_G0283293
EAL65788	5.15849	5.86613	7.11093e-23	1.8631e-21	3.77958	3.99414	132.375	63.9398	DDB_G0283295
EAL65793	-2.01735	3.96397	2.34426e-05	0.000136611	25.3364	23.5954	3.64607	4.4473	DDB_G0283305
EAL65796	-1.85149	3.75022	0.000398057	0.0018342	21.662	18.6858	4.08207	3.39926	DDB_G0283311
EAL65799	-3.31795	2.63478	0.0042061	0.015316	9.20386	7.40942	0.348457	0.605652	DDB_G0283317
EAL65804	-1.1902	6.43427	6.2275e-05	0.000338103	134.458	143.067	38.9772	43.8769	DDB_G0283327
EAL65813	-2.12462	10.1917	9.78699e-06	6.09309e-05	1912.24	2677.71	553.268	161.479	DDB_G0283149
EAL65815	-4.06381	10.5967	1.03688e-25	3.15834e-24	3641.62	3378.19	192.734	93.596	DDB_G0283153
EAL65823	3.37493	2.26063	0.00343498	0.0128134	0.561191	0.601487	5.3045	4.82542	DDB_G0283169
EAL65825	-1.15015	3.83713	0.0134783	0.0428047	20.3679	18.7178	5.99781	5.90585	DDB_G0283173
EAL65828	3.34804	3.16567	8.93594e-07	6.58752e-06	2.27791	0.967297	11.0164	13.39	DDB_G0283179
EAL65834	4.16081	3.10687	1.15313e-07	9.57407e-07	0.673671	1.05044	11.6708	12.7925	DDB_G0283191
EAL65835	-1.84946	3.61677	0.000694094	0.00304164	18.3391	17.7919	3.55091	3.14284	DDB_G0283193
EAL65838	-0.948172	4.89772	0.00611673	0.0215158	37.2038	48.6268	17.5585	12.6658	DDB_G0283199
EAL65849	-1.5764	3.07754	0.0147408	0.0461755	7.93798	13.945	1.17253	3.69866	DDB_G0283221
EAL65851	-1.32916	4.38415	0.000621507	0.00275025	25.8729	36.327	9.67655	7.08603	DDB_G0283225
EAL65862	-0.899176	6.66248	0.00373104	0.0138502	172.783	134.082	62.6745	49.7626	DDB_G0283247
EAL65865	1.17232	7.47726	3.70346e-05	0.000208595	144.554	120.768	221.255	187.669	DDB_G0283253
EAL65870	-3.26299	5.54292	4.45828e-16	8.32123e-15	78.7222	103.8	7.44809	5.3192	DDB_G0283083
EAL65871	-2.87699	6.08837	2.70784e-15	4.81017e-14	119.691	147.106	13.6879	10.8782	DDB_G0283083
EAL65875	-1.53787	3.49786	0.00773006	0.0263326	18.2649	13.1131	3.50823	3.73147	DDB_G0283091
EAL65877	1.1835	6.07415	0.000175073	0.000868804	43.3586	56.3398	66.4976	88.0668	DDB_G0283095
EAL65893	1.50219	5.24618	2.06874e-06	1.42955e-05	23.6917	23.9346	42.5002	49.9292	DDB_G0283127
EAL65896	-5.65535	3.66222	1.57966e-09	1.66518e-08	19.1419	25.5585	0.365675	0.0406419	DDB_G0283133
EAL65897	10.1553	10.1947	6.22428e-98	1.71686e-95	1.43262	3.26814	1839.44	2047.06	DDB_G0283135
EAL65898	-1.30523	5.84844	6.90594e-05	0.000371686	101.508	83.5455	28.1396	22.9154	DDB_G0283137
EAL65899	-1.9233	4.8249	2.73732e-07	2.15867e-06	44.6105	50.2024	8.16523	8.73561	DDB_G0283139
EAL65907	2.11822	3.36301	0.000119553	0.000617029	3.50243	4.6654	12.0728	12.7977	DDB_G0282927
EAL65908	-0.810018	6.87467	0.0042379	0.0154204	176.319	174.145	66.0437	70.3188	DDB_G0282929
EAL65910	-3.22607	2.28769	0.0117571	0.0380659	5.57643	5.8112	0.34984	0.299331	DDB_G0282933
EAL65911	5.1196	3.07608	7.70545e-09	7.57576e-08	0.402501	0.34922	11.9882	12.6884	DDB_G0282935
EAL65917	-1.62709	3.51943	0.00398949	0.0146399	14.9195	17.465	3.30774	3.70773	DDB_G0282947
EAL65919	1.08924	4.18862	0.00438467	0.0159021	13.7963	12.5492	20.9044	17.566	DDB_G0282951
EAL65921	2.5894	3.84527	1.95793e-08	1.82728e-07	4.73603	4.58811	18.3472	20.9557	DDB_G0282955
EAL65922	-1.29948	4.8199	0.000163733	0.000817432	40.1467	46.2088	14.0035	9.8031	DDB_G0282957
EAL65941	4.22359	3.68871	1.45306e-12	2.11258e-11	1.31396	1.51782	20.0696	19.6088	DDB_G0282995
EAL65942	1.19752	4.20517	0.00135044	0.00554585	12.3764	13.0712	18.7071	21.3723	DDB_G0282997
EAL65947	2.86059	7.80996	2.52363e-22	6.47535e-21	68.8721	64.2203	345.308	315.921	DDB_G0283007
EAL65960	-2.33567	2.83234	0.00445677	0.0160871	8.75678	10.1762	1.0988	1.29745	DDB_G0283033
EAL65961	1.21393	7.5568	1.28618e-05	7.84509e-05	138.729	136.569	238.909	197.17	DDB_G0283035
EAL65975	0.716192	7.0379	0.0109083	0.0357255	128.154	111.194	127.028	141.807	DDB_G0283063
EAL65982	7.11481	3.93079	1.59897e-17	3.24699e-16	0.0670099	0.175391	23.1861	27.6379	DDB_G0283077
EAL65984	0.951045	4.73199	0.00447231	0.0161315	20.9545	21.141	24.7098	31.0071	DDB_G0282917
EAL65986	-1.46038	7.13401	3.07566e-07	2.41052e-06	243.529	237.621	57.1232	62.1185	DDB_G0282813
EAL65987	-2.87096	8.10294	2.07469e-21	5.15042e-20	504.592	636.905	51.9596	54.1179	DDB_G0282815
EAL65990	2.16591	6.49279	1.91471e-12	2.75552e-11	40.878	39.7967	112.546	135.291	DDB_G0282821
EAL65995	-2.43955	5.97635	6.76595e-12	9.27981e-11	127.894	108.387	17.7921	11.8054	DDB_G0282831
EAL65996	2.04392	8.98628	1.35291e-11	1.81545e-10	212.878	269.428	560.643	794.879	DDB_G0282833
EAL65997	1.94889	4.85355	6.00835e-09	5.99026e-08	13.7675	14.8323	35.8382	40.0722	DDB_G0282835
EAL66003	1.07783	4.89831	0.000781671	0.00336892	23.5417	21.4973	30.9078	34.1976	DDB_G0282847
EAL66011	-1.6411	5.74728	1.08213e-06	7.84344e-06	86.547	95.2628	25.2919	14.3131	DDB_G0282863
EAL66021	6.56412	3.3382	6.13705e-11	7.58916e-10	0.0664582	0.129101	18.7336	12.8753	DDB_G0282883
EAL66023	-2.4283	4.28721	5.59343e-07	4.23667e-06	41.3721	24.3817	3.48046	4.70201	DDB_G0282887
EAL66041	-2.35563	5.40907	4.21279e-10	4.79187e-09	88.9601	64.8987	11.4907	8.90493	DDB_G0282363
EAL66042	-3.75084	6.10399	3.16008e-20	7.52508e-19	157.992	124.525	7.40885	6.75566	DDB_G0282365
EAL66048	1.7333	3.41268	0.00121426	0.00505136	4.23427	6.20379	12.1538	11.9946	DDB_G0282377
EAL66049	0.8452	9.43203	0.00164152	0.00661539	642.414	550.826	736.2	729.371	DDB_G0282379
EAL66051	6.02925	2.39184	6.16088e-05	0.000335219	0	0	6.58218	6.45857	DDB_G0282383
EAL66059	10.7407	10.2496	1.0658e-96	2.71369e-94	1.85427	1.3063	2215.51	1820.7	DDB_G0282399
EAL66060	9.30476	10.309	9.66766e-89	1.84615e-86	3.05125	6.40155	2341.77	1859	DDB_G0282401
EAL66061	6.30042	3.81551	4.9958e-16	9.28995e-15	0	0.565383	23.9905	22.19	DDB_G0282403
EAL66067	3.46204	2.7726	2.13043e-05	0.000125046	0.675994	1.35372	9.99997	7.29148	DDB_G0282415
EAL66069	-1.29284	3.67581	0.0138967	0.0438775	15.5352	19.5824	3.80137	5.85707	DDB_G0282419
EAL66071	1.11153	8.40024	2.65613e-05	0.000152812	265.389	252.453	394.001	370.222	DDB_G0282423
EAL66076	0.813849	5.48849	0.00912066	0.0304678	43.4524	33.6735	48.3078	44.4696	DDB_G0282433
EAL66077	6.50884	7.7618	6.89763e-56	5.43599e-54	6.34914	5.02637	383.288	341.95	DDB_G0282435
EAL66079	9.78824	5.68531	6.41535e-37	2.99082e-35	0	0	95.8596	83.212	DDB_G0282439
EAL66080	7.17233	3.23141	4.86667e-10	5.46056e-09	0	0	17.5636	11.4821	DDB_G0282441
EAL66081	4.9818	1.81394	0.0156543	0.0485468	0	0	3.30503	2.89967	DDB_G0282443
EAL66083	-1.53899	5.43321	2.53062e-06	1.72827e-05	68.9227	73.0482	16.5422	16.6531	DDB_G0282447
EAL66085	-1.97186	2.87019	0.0118906	0.0383979	9.05313	9.8852	1.88265	1.25999	DDB_G0282451
EAL66087	12.5116	11.0907	1.29414e-115	7.13933e-113	1.514	0	3574.79	3644.61	DDB_G0282455
EAL66090	4.55321	2.60054	7.73407e-06	4.88235e-05	0.370886	0.317032	6.91155	8.66486	DDB_G0282461
EAL66093	4.20519	2.21941	0.000491161	0.00221995	0.260535	0.269503	4.57295	5.63463	DDB_G0282467
EAL66097	2.9941	4.21182	9.38374e-13	1.39075e-11	4.80769	4.94156	25.6288	28.7773	DDB_G0282475
EAL66099	0.965613	4.05703	0.0137368	0.043483	10.8717	14.2215	17.6975	15.9278	DDB_G0282479
EAL66100	5.96898	2.35328	0.000123064	0.000630886	0	0	4.45401	8.04483	DDB_G0282481
EAL66101	-1.67297	5.56939	7.1175e-07	5.30606e-06	86.3191	73.6432	14.6416	19.4951	DDB_G0282483
EAL66104	2.48989	2.75338	0.00150394	0.00611803	1.80515	1.9443	6.38258	8.92291	DDB_G0282489
EAL66105	1.45519	3.773	0.000735709	0.00318465	8.01504	8.08619	14.3461	16.1268	DDB_G0282491
EAL66106	1.09508	6.85241	0.000121841	0.000626884	94.192	84.1415	136.962	123.463	DDB_G0282493
EAL66107	-2.44913	3.4202	0.000199263	0.000976644	17.8898	14.592	2.23454	1.65789	DDB_G0282495
EAL66121	5.30739	3.67096	3.11591e-14	5.07229e-13	0	1.21223	21.769	18.807	DDB_G0282523
EAL66122	1.92191	3.07513	0.00153268	0.00621966	3.30568	3.72874	9.90818	8.84241	DDB_G0282525
EAL66124	-3.34236	3.83903	2.60883e-08	2.38322e-07	25.4046	23.4313	1.58631	1.51584	DDB_G0282529
EAL66135	-3.20805	6.57354	1.17231e-18	2.5641e-17	160.302	229.33	15.754	12.7445	DDB_G0282551
EAL66151	-0.832234	7.20132	0.0029953	0.0113135	235.275	208.6	86.6947	83.5547	DDB_G0282583
EAL66152	-1.37405	7.00231	5.28463e-05	0.000290889	153.419	280.235	54.3881	59.036	DDB_G0282585
EAL66154	7.91904	4.58539	1.53779e-26	4.86314e-25	0.165278	0.0399759	42.0219	40.7449	DDB_G0282589
EAL66160	0.928062	9.83116	0.00127071	0.00527355	876.679	636.956	962.137	1010.36	DDB_G0282601
EAL66162	8.34534	5.73581	1.43151e-37	6.90042e-36	0.246771	0.290491	97.667	87.2719	DDB_G0282605
EAL66165	1.14193	4.44487	0.00086049	0.00366095	16.8936	14.3913	22.4683	24.8788	DDB_G0282611
EAL66177	2.12124	3.62272	0.00154167	0.00624595	4.87847	5.27117	26.1372	4.63675	DDB_G0282635
EAL66178	1.64861	3.14391	0.00821013	0.027701	5.12576	3.48627	11.7543	7.10009	DDB_G0282637
EAL66193	6.38	3.08816	7.70545e-09	7.57576e-08	0.0783938	0.0768847	13.1606	12.3481	DDB_G0282667
EAL66200	5.71686	2.34124	0.000123064	0.000630886	0.0507404	0	5.04996	7.23303	DDB_G0282681
EAL66201	1.79471	6.84455	6.39856e-10	7.08336e-09	63.0062	62.7603	140.549	157.768	DDB_G0282683
EAL66208	3.41307	4.4588	4.46648e-16	8.32123e-15	4.00101	5.04956	27.4148	40.3172	DDB_G0282697
EAL66215	1.53791	3.69834	0.000843483	0.00359167	6.77532	7.79641	13.1453	16.1078	DDB_G0282711
EAL66217	-1.6046	6.16926	2.99848e-06	2.03103e-05	126.864	119.002	36.2278	18.8235	DDB_G0282715
EAL66221	-1.38539	3.52426	0.0140115	0.0441416	14.4723	16.928	3.8584	4.21656	DDB_G0282723
EAL66229	-2.29895	5.68257	3.92692e-11	4.93599e-10	98.4127	89.3207	13.9983	11.8924	DDB_G0282739
EAL66235	-1.71588	5.49158	2.2276e-07	1.78531e-06	72.2205	79.9586	17.1883	14.2622	DDB_G0282751
EAL66243	-1.12246	5.09532	0.000710002	0.00310313	54.3188	48.4598	18.0674	14.0504	DDB_G0282767
EAL66246	6.67232	5.30694	1.73545e-33	7.15063e-32	0	1.66974	61.7241	74.9152	DDB_G0282773
EAL66266	1.56214	3.67929	0.000843483	0.00359167	6.1234	8.05869	12.2113	16.7555	DDB_G0282289
EAL66268	3.13433	2.98573	1.98007e-05	0.000117036	1.66927	1.48043	10.6422	9.8038	DDB_G0282293
EAL66269	1.27713	10.5468	1.83797e-06	1.29624e-05	1073.06	1041.53	1859.15	1639.62	DDB_G0282295
EAL66272	-1.95222	8.66878	8.7776e-13	1.3107e-11	773.994	765.751	132.057	139.416	DDB_G0282301
EAL66274	6.15438	6.07663	7.00323e-34	2.9467e-32	1.69253	2.75621	93.6308	136.8	DDB_G0282305
EAL66275	7.96818	9.0842	2.44144e-60	2.26575e-58	4.38572	5.8833	695.558	1109.46	DDB_G0282307
EAL66277	2.11916	3.34771	0.000199263	0.000976644	3.63966	4.41665	11.6699	12.8863	DDB_G0282311
EAL66278	-1.67718	4.54781	1.31427e-05	8.00654e-05	40.9596	33.2627	8.2585	7.44252	DDB_G0282313
EAL66281	5.01523	2.41405	6.16088e-05	0.000335219	0	0.304306	6.03698	7.03194	DDB_G0282319
EAL66284	-1.30442	6.13699	2.4925e-05	0.000144571	113.403	115.196	34.1537	28.8784	DDB_G0282325
EAL66285	3.5009	4.35946	2.32969e-17	4.71158e-16	3.55991	4.37314	31.689	31.6738	DDB_G0282327
EAL66290	2.86417	2.51809	0.000523057	0.00235127	1.097	1.20638	6.02602	6.68962	DDB_G0282337
EAL66294	1.35522	4.51098	6.62083e-05	0.000357698	13.8281	16.0282	28.5662	23.858	DDB_G0282345
EAL66298	2.21918	2.73565	0.00259831	0.00997728	2.10373	2.21059	6.88876	7.55787	DDB_G0282353
EAL66301	-2.90581	2.60616	0.0042061	0.015316	7.41181	8.37667	0.626645	0.634906	DDB_G0282191
EAL66302	6.09484	5.18327	3.91001e-29	1.36713e-27	1.22341	1.15681	75.3952	49.2162	DDB_G0282193
EAL66320	-0.913105	6.11803	0.00313556	0.0118029	111.5	96.8877	39.3689	36.14	DDB_G0282229
EAL66322	1.02934	4.04607	0.00881534	0.0295033	12.4434	11.7642	18.6994	15.2209	DDB_G0282233
EAL66327	0.985139	5.3383	0.00258142	0.00992391	31.1842	33.3489	53.106	34.211	DDB_G0282243
EAL66328	1.14076	4.60499	0.00856154	0.0287314	16.4524	18.8651	39.4597	13.8585	DDB_G0282245
EAL66333	1.32621	5.55885	8.15776e-05	0.000434818	25.6194	39.2729	44.296	66.8341	DDB_G0282255
EAL66334	2.17017	6.2842	3.13036e-12	4.447e-11	36.2008	33.4511	101.204	113.536	DDB_G0282257
EAL66339	1.24102	3.97403	0.00188937	0.0075317	10.5108	10.3437	17.2089	16.6969	DDB_G0282267
EAL66341	2.22623	3.4786	2.50675e-05	0.000145143	4.01501	4.47619	13.8275	14.0245	DDB_G0282271
EAL66343	3.09486	5.33017	2.95115e-18	6.27513e-17	10.1547	10.6685	58.3609	64.5495	DDB_G0282275
EAL66350	1.23077	9.14661	3.25744e-05	0.000184626	477.471	340.392	607.508	707.539	DDB_G0282141
EAL66351	1.36501	9.38462	0.000189184	0.000931844	603.168	296.551	723.406	870.218	DDB_G0282143
EAL66352	1.18799	6.37759	7.16275e-05	0.000384466	60.5328	62.3275	84.8617	106.423	DDB_G0282145
EAL66356	1.30019	7.37434	2.00228e-06	1.39166e-05	113.954	118.981	187.72	203.957	DDB_G0282153
EAL66368	-0.91372	8.04198	0.000726275	0.0031645	403.215	416.818	161.44	135.408	DDB_G0282177
EAL66369	1.68546	5.30937	3.24964e-07	2.53886e-06	22.3499	23.1516	59.6016	40.6737	DDB_G0282179
EAL66374	-2.08955	9.88243	2.05495e-14	3.40663e-13	1864.33	1804.16	304.516	283.788	DDB_G0282097
EAL66380	3.6938	3.30934	7.21317e-08	6.17472e-07	1.64761	1.28333	18.3663	9.93026	DDB_G0282109
EAL66382	-1.80203	5.81213	1.20177e-07	9.96128e-07	106.309	88.399	22.503	15.5079	DDB_G0282113
EAL66386	4.07781	2.42428	6.16088e-05	0.000335219	0.288038	0.536333	5.85432	6.86441	DDB_G0282121
EAL66389	7.83371	3.79779	9.94656e-16	1.80896e-14	0	0	19.8104	26.2464	DDB_G0282127
EAL66393	2.82119	2.47454	0.000983438	0.00413794	1.28329	0.969906	5.41393	6.68059	DDB_G0282135
EAL66406	0.819229	5.44785	0.00710826	0.0245598	36.3849	38.4823	47.3844	42.8839	DDB_G0281969
EAL66410	1.13301	6.71376	0.000299354	0.0014135	58.7184	101.238	121.731	116.903	DDB_G0281977
EAL66411	-0.850222	5.39576	0.00711453	0.024573	62.7165	58.8187	22.5778	23.3533	DDB_G0281979
EAL66413	-1.05942	7.55586	0.00011189	0.000582933	295.65	305.601	104.579	92.1334	DDB_G0281983
EAL66415	-0.899711	6.32556	0.00249459	0.00963488	111.597	130.235	45.6367	42.6156	DDB_G0281987
EAL66420	-1.88072	8.11018	9.51632e-09	9.17447e-08	501.926	526.865	122.914	67.4119	DDB_G0281997
EAL66421	8.27893	6.15034	1.00899e-41	5.62879e-40	0.418548	0.442435	120.058	125.176	DDB_G0281999
EAL66423	-1.19917	4.73976	0.00073404	0.00318465	42.4572	37.3191	11.8221	11.7784	DDB_G0282003
EAL66424	-0.936269	4.63743	0.00822153	0.0277121	37.8031	32.4052	15.4972	9.44717	DDB_G0282005
EAL66428	6.09512	2.43457	3.08455e-05	0.000175227	0	0	5.33762	8.32181	DDB_G0282013
EAL66429	9.82524	9.37036	4.55236e-88	8.37129e-86	0	3.26575	1096.28	1106.22	DDB_G0282015
EAL66432	4.46726	8.48993	2.56003e-41	1.36673e-39	34.1672	41.9235	521.172	630.515	DDB_G0282021
EAL66435	2.26655	2.40693	0.012993	0.0413395	1.34748	1.59563	4.61894	5.81541	DDB_G0282027
EAL66438	0.824112	5.16459	0.00700897	0.0242759	31.872	29.0062	33.701	40.0249	DDB_G0282033
EAL66440	8.65343	11.4829	2.22082e-102	7.60439e-100	16.5146	17.5776	4420.37	5027.27	DDB_G0282037
EAL66441	7.63279	8.93033	1.74375e-73	2.24876e-71	5.29199	6.39146	767.42	854.39	DDB_G0282039
EAL66450	1.64094	3.16302	0.00821013	0.027701	4.09522	4.70247	8.61401	10.5342	DDB_G0282057
EAL66451	3.54752	2.62582	0.000146526	0.000739869	0.723556	0.898131	6.77621	8.32827	DDB_G0282059
EAL66452	2.46536	6.03573	3.83219e-14	6.18758e-13	24.503	25.1456	97.2884	90.6933	DDB_G0282061
EAL66454	2.22195	7.41207	2.10948e-13	3.25267e-12	63.0566	84.5731	207.318	262.524	DDB_G0282065
EAL66460	1.25008	6.39679	1.62266e-05	9.70663e-05	60.6065	60.3323	98.2656	98.3266	DDB_G0282077
EAL66471	1.30832	4.58407	9.79859e-05	0.00051536	16.9745	15.2345	26.1338	28.5923	DDB_G0281823
EAL66474	1.2342	4.29541	0.000684247	0.00301045	14.2585	12.5554	17.1187	26.1943	DDB_G0281829
EAL66483	-0.910468	7.01195	0.00132702	0.00547687	178.556	217.642	68.9809	74.5326	DDB_G0281847
EAL66491	3.44377	2.60095	0.000146526	0.000739869	0.749141	0.950071	8.27214	6.34567	DDB_G0281863
EAL66492	-0.904041	4.74286	0.00920599	0.0307073	40.1257	35.4362	15.3107	12.1545	DDB_G0281865
EAL66496	-1.23718	4.91648	0.000404114	0.00186125	46.3011	45.5264	15.3396	11.1235	DDB_G0281873
EAL66499	-2.2486	3.57251	0.000119114	0.000616044	15.8665	20.485	2.03278	3.02572	DDB_G0281879
EAL66503	-2.25143	3.76429	2.63338e-05	0.000151679	19.9453	22.681	3.72586	2.22142	DDB_G0281887
EAL66504	-2.21801	4.1231	3.36982e-06	2.26402e-05	29.6943	27.0384	5.73552	2.42455	DDB_G0281889
EAL66505	2.37735	2.82877	0.000864814	0.0036762	2.00666	2.31554	7.62394	8.54805	DDB_G0281891
EAL66506	5.45559	2.93747	6.12177e-08	5.29522e-07	0.0866791	0.357605	8.30264	13.6942	DDB_G0281893
EAL66507	3.74196	4.18409	4.20506e-16	7.8637e-15	2.24553	3.67281	28.7028	27.8297	DDB_G0281895
EAL66508	4.65682	1.76932	0.0156543	0.0485468	0	0.0476596	2.92861	2.80401	DDB_G0281897
EAL66518	1.02821	6.14823	0.000650202	0.00286701	60.4673	51.8796	79.6761	77.0498	DDB_G0281917
EAL66528	-1.70046	3.79584	0.000549318	0.00245584	21.1865	19.9215	4.95475	3.53412	DDB_G0281937
EAL66534	-0.982371	5.33272	0.00206762	0.00815714	56.6646	62.7411	18.3047	22.8169	DDB_G0281545
EAL66535	1.50898	3.4229	0.00398949	0.0146399	5.89506	5.86364	10.5003	12.706	DDB_G0281547
EAL66540	1.24783	4.43527	0.000211377	0.00102968	13.5962	16.041	22.8103	25.4858	DDB_G0281557
EAL66543	5.60484	3.37758	1.54397e-11	2.05517e-10	0.291038	0.38841	15.4374	16.7868	DDB_G0281563
EAL66553	-1.13245	3.977	0.00923822	0.0307734	26.8617	16.7039	4.72171	8.72602	DDB_G0281583
EAL66560	1.77813	9.18066	8.07879e-11	9.84323e-10	339.236	295.922	741.873	747.465	DDB_G0281597
EAL66565	5.68285	4.01131	1.02027e-18	2.23649e-17	0.762375	0.463126	30.9156	22.2474	DDB_G0281607
EAL66566	1.39441	4.50677	4.57266e-05	0.000254094	11.6606	17.5739	27.3337	25.4192	DDB_G0281609
EAL66567	1.20849	3.62692	0.0138967	0.0438775	7.51994	8.50155	13.5531	11.9724	DDB_G0281611
EAL66583	4.90376	1.93859	0.00783202	0.0266069	0.0069327	0.0677103	4.0523	3.33944	DDB_G0281643
EAL66588	3.05626	6.02495	3.49472e-19	7.85126e-18	17.9072	16.7468	99.3145	98.901	DDB_G0281653
EAL66589	3.49644	6.16651	1.24746e-23	3.39378e-22	14.5278	14.5128	114.473	111.236	DDB_G0281655
EAL66591	1.72461	4.10194	1.83376e-05	0.000109168	8.6725	9.61837	21.0594	20.6486	DDB_G0281659
EAL66593	1.47616	4.01431	0.000317771	0.00148913	8.49356	10.8101	20.0453	16.9546	DDB_G0281663
EAL66606	-1.66355	3.09949	0.0147408	0.0461755	12.92	9.63258	2.26312	2.45499	DDB_G0281689
EAL66607	-1.79437	4.4519	2.73897e-06	1.8616e-05	34.8341	35.2156	8.73349	4.90019	DDB_G0281691
EAL66610	1.51964	4.52049	0.000146558	0.000739869	15.8079	11.9731	37.1649	17.5826	DDB_G0281697
EAL66612	0.69745	7.55828	0.012771	0.0408557	148.648	199.305	200.519	183.654	DDB_G0281701
EAL66614	2.47389	5.7875	3.63666e-14	5.90066e-13	19.3231	22.2625	83.1616	75.3073	DDB_G0281705
EAL66618	-0.933752	7.58859	0.000640687	0.00283008	314.199	283.552	107.563	106.122	DDB_G0281713
EAL66619	-1.69724	3.13144	0.00943504	0.0313659	12.0822	11.239	2.08512	2.68108	DDB_G0281715
EAL66620	-1.41637	3.51354	0.01146	0.0372985	15.9256	15.3271	4.60986	3.25163	DDB_G0281717
EAL66625	3.01428	2.89186	6.70647e-05	0.000361538	1.6702	1.43582	7.57144	10.9851	DDB_G0281727
EAL66629	-1.78419	4.28923	1.49011e-05	9.01146e-05	27.3792	34.2957	6.37024	5.70214	DDB_G0281735
EAL66631	1.52812	5.53922	1.33226e-06	9.55878e-06	28.1594	29.7952	49.7105	64.7187	DDB_G0281739
EAL66638	5.98388	8.54603	5.41946e-56	4.30522e-54	15.1335	13.101	554.109	678.713	DDB_G0281753
EAL66640	11.7492	12.1711	7.42094e-130	7.369e-127	2.96413	3.229	7495.14	7747.11	DDB_G0281757
EAL66646	8.76592	12.5918	2.21715e-111	8.80654e-109	36.6447	31.5179	9737.8	10618.5	DDB_G0281769
EAL66647	5.90295	9.66662	1.17085e-56	9.52998e-55	31.054	33.7793	1115.53	1543.41	DDB_G0281771
EAL66649	0.921443	4.29303	0.00876284	0.0293573	14.2233	16.4352	19.883	19.9137	DDB_G0281775
EAL66651	-1.30012	4.36787	0.000729796	0.00317706	33.5245	27.5004	7.93116	8.85685	DDB_G0281779
EAL66652	1.09747	3.84361	0.0111533	0.0364197	10.8799	9.15806	14.2154	15.2683	DDB_G0281781
EAL66656	-2.42806	4.4127	1.53827e-08	1.44513e-07	39.3326	33.3032	4.5572	4.48717	DDB_G0281789
EAL66660	1.66956	4.23737	9.66027e-06	6.01797e-05	10.3759	10.4875	21.8899	23.8324	DDB_G0281797
EAL66673	1.07995	5.48998	0.000755244	0.00326352	32.5719	36.4621	58.55	41.1823	DDB_G0281383
EAL66675	1.3079	7.02793	5.79939e-06	3.74922e-05	91.2012	91.2843	135.83	172.877	DDB_G0281387
EAL66676	-1.26197	4.8891	0.000838778	0.00358239	40.352	50.0912	19.5964	5.98302	DDB_G0281389
EAL66678	-0.684979	7.5241	0.0128259	0.0409785	284.212	253.714	109.341	119.216	DDB_G0281393
EAL66680	-2.98375	3.15262	8.94963e-05	0.000474225	14.2032	12.48	0.792322	1.33186	DDB_G0281397
EAL66681	1.11208	4.38697	0.00131177	0.00542745	13.8086	16.5493	23.5116	21.4922	DDB_G0281399
EAL66686	-1.28846	6.68871	1.92338e-05	0.000114161	184.973	153.828	46.5678	48.134	DDB_G0281409
EAL66700	1.2106	4.53519	0.000441204	0.00201432	16.2476	16.2294	24.5343	27.0121	DDB_G0281437
EAL66704	1.34482	4.04384	0.000603558	0.00267918	10.2591	10.7486	17.6924	19.0234	DDB_G0281445
EAL66705	-2.8044	2.91944	0.00150394	0.00611803	10.3952	10.9164	1.16421	0.743377	DDB_G0281447
EAL66715	2.34179	4.46887	7.59506e-11	9.28805e-10	7.77704	9.61072	29.5439	31.4148	DDB_G0281467
EAL66719	3.65491	2.61745	0.000146526	0.000739869	0.66715	0.815909	9.00931	6.08682	DDB_G0281475
EAL66726	-1.39415	3.63223	0.0116569	0.0378525	16.5515	17.8566	4.80592	3.99971	DDB_G0281489
EAL66728	1.11874	8.73032	2.19381e-05	0.000128598	302.091	347.701	474.246	487.781	DDB_G0281493
EAL66738	7.27088	3.37023	3.07808e-11	3.9287e-10	0.0145106	0	13.9808	18.6617	DDB_G0281513
EAL66743	0.739613	6.16134	0.0126147	0.0405032	67.5516	60.7455	72.8237	73.6098	DDB_G0281523
EAL66755	1.40704	7.55379	1.04456e-06	7.59332e-06	107.555	143.314	247.168	206.008	DDB_G0281339
EAL66756	-1.44613	5.27476	1.13516e-05	6.99262e-05	62.3867	61.9587	16.0033	15.01	DDB_G0281341
EAL66757	1.48024	5.32036	2.20368e-06	1.51436e-05	23.5912	27.1962	44.3605	52.6488	DDB_G0281343
EAL66758	2.09817	5.4889	1.71804e-09	1.80913e-08	24.2189	17.3192	49.4318	72.7803	DDB_G0281345
EAL66766	3.4605	2.16003	0.00196097	0.00775178	0.411218	0.526683	5.14902	3.92416	DDB_G0281361
EAL66776	3.81397	2.67969	4.06067e-05	0.000227297	0.555506	0.858635	7.87768	8.34035	DDB_G0280959
EAL66781	-1.61093	5.25592	2.69277e-06	1.83397e-05	68.588	57.0346	15.8794	12.0768	DDB_G0280969
EAL66786	0.747239	6.59264	0.0108096	0.0354373	77.8657	95.7006	88.3381	110.354	DDB_G0280979
EAL66789	-1.06555	4.45446	0.00359005	0.0133668	31.6635	30.9651	10.9681	9.34124	DDB_G0280985
EAL66792	-1.84456	3.5209	0.00121426	0.00505136	17.2519	16.0647	2.93276	3.24985	DDB_G0280991
EAL66793	-1.87995	4.53758	1.37392e-06	9.85057e-06	35.7195	39.9589	7.23548	6.64348	DDB_G0280993
EAL66796	-1.78676	4.2429	3.96788e-05	0.000222479	22.4883	37.0576	8.88226	2.73753	DDB_G0280999
EAL66798	2.61712	3.49428	3.91506e-05	0.00021989	3.12937	3.74736	23.4944	6.30871	DDB_G0281003
EAL66799	1.83689	4.32808	4.52327e-05	0.000251772	8.12481	12.4356	36.1299	14.4286	DDB_G0281005
EAL66805	1.402	5.79568	0.00591358	0.0209271	32.1177	41.896	107.964	25.3854	DDB_G0281017
EAL66809	0.855954	5.41393	0.00633494	0.0222518	31.5427	40.4904	38.5775	50.4639	DDB_G0281025
EAL66810	-1.64276	7.19488	2.01784e-08	1.87438e-07	272.733	244.746	61.5343	51.5349	DDB_G0281027
EAL66813	-1.9079	9.48621	1.75156e-11	2.31597e-10	1424.69	1286.71	272.678	220.748	DDB_G0281033
EAL66816	-1.36683	4.82749	0.000505504	0.00227959	35.2421	52.705	17.6904	5.39777	DDB_G0281039
EAL66821	-1.57079	6.56661	1.78386e-07	1.44484e-06	161.702	164.618	34.6267	40.2034	DDB_G0281049
EAL66822	-1.88372	3.65617	0.000440943	0.00201406	20.3343	17.1399	3.80229	2.97801	DDB_G0281051
EAL66825	6.97899	3.93831	1.59897e-17	3.24699e-16	0.137172	0.161368	20.1866	30.8844	DDB_G0281057
EAL66832	1.9692	3.37368	0.000518102	0.00233322	5.1326	3.79687	11.4488	12.9959	DDB_G0281071
EAL66834	-1.82035	3.39587	0.00460926	0.0165593	15.971	13.8902	2.76749	2.85568	DDB_G0281075
EAL66842	1.06549	5.00421	0.000775442	0.00334353	24.5371	24.3968	31.5689	38.5358	DDB_G0281091
EAL66847	-0.922206	5.97548	0.00344337	0.0128399	103.78	84.4769	36.1979	31.6075	DDB_G0281101
EAL66851	1.95776	5.52454	7.66565e-10	8.42967e-09	23.3011	22.7053	57.6996	64.8495	DDB_G0281109
EAL66854	1.31418	4.2868	0.000316391	0.00148477	13.4252	12.2599	22.8732	21.0021	DDB_G0281115
EAL66855	0.82492	5.10671	0.00977573	0.0322716	34.0874	24.2066	37.7615	32.9314	DDB_G0281117
EAL66870	5.36095	2.84123	2.43849e-07	1.93869e-06	0.290158	0.136754	11.1041	8.9961	DDB_G0281147
EAL66874	7.39376	4.41437	3.20014e-23	8.54232e-22	0.152969	0.187537	42.6801	30.2776	DDB_G0281155
EAL66877	-2.18191	6.44583	2.00947e-11	2.63594e-10	153.311	171.636	28.3458	20.3146	DDB_G0281161
EAL66881	-3.56049	13.4268	1.44934e-28	4.87861e-27	24536.9	24522.5	1693.8	1142.91	DDB_G0281169
EAL66887	1.61854	3.11648	0.0059826	0.0211113	3.64035	4.89288	9.35213	8.94389	DDB_G0281181
EAL66889	2.08763	3.19762	0.000330572	0.00153823	3.45036	3.7351	11.1845	10.3112	DDB_G0281185
EAL66895	2.39295	4.33806	3.51541e-10	4.03561e-09	4.24436	11.0743	27.9272	27.8251	DDB_G0281197
EAL66901	2.65831	3.97562	4.59283e-09	4.61141e-08	5.28468	4.64545	18.6945	25.1513	DDB_G0281209
EAL66902	1.19155	3.72356	0.0115176	0.0374368	7.67003	9.79849	12.0193	15.4606	DDB_G0281211
EAL66906	-0.980084	4.6772	0.00640324	0.0223888	37.8478	35.1784	12.5544	12.6085	DDB_G0281219
EAL66913	8.34576	8.27692	6.9233e-66	7.3923e-64	1.48788	2.89975	585.476	453.326	DDB_G0281233
EAL66918	-1.67188	5.8505	3.05001e-07	2.39231e-06	103.184	93.5712	20.9618	21.0726	DDB_G0281243
EAL66933	-2.18649	3.71594	4.61899e-05	0.000256524	12.6525	28.1185	3.03959	2.9118	DDB_G0281273
EAL66936	-0.939554	5.1154	0.00492341	0.0176242	53.4063	47.2298	16.6606	19.0672	DDB_G0281279
EAL66941	2.87586	3.58714	5.94402e-08	5.18666e-07	2.49116	3.86927	14.6408	18.4971	DDB_G0281289
EAL66943	0.809229	7.34854	0.00333874	0.0124967	135.798	150.527	155.504	186.823	DDB_G0281293
EAL66951	1.61566	4.96988	1.04893e-06	7.60836e-06	18.5492	18.3596	42.9511	34.6352	DDB_G0281309
EAL66954	-1.66921	3.46414	0.00606463	0.0213401	17.1884	13.8645	3.5589	2.9634	DDB_G0281315
EAL66969	-2.32746	3.50292	0.0003192	0.00149174	16.9738	17.5355	2.60679	1.92151	DDB_G0280855
EAL66970	-2.08354	3.95682	2.34426e-05	0.000136611	24.1825	24.8287	3.69165	4.04239	DDB_G0280857
EAL66973	-3.26538	2.81933	0.000735553	0.00318465	10.5878	9.29771	0.645644	0.58357	DDB_G0280863
EAL66974	-1.26527	3.8746	0.0067196	0.0233551	20.213	20.8885	6.35017	5.19703	DDB_G0280865
EAL66977	2.44478	5.98692	0.00098648	0.00414816	28.6867	19.7422	165.958	15.1451	DDB_G0280871
EAL66978	2.6997	5.2854	0.000685429	0.00301431	17.573	7.89375	105.875	8.61859	DDB_G0280873
EAL66979	-1.44582	4.31093	0.000173753	0.000863549	32.9641	26.7884	7.7059	7.13045	DDB_G0280875
EAL66982	3.83484	2.0461	0.0039188	0.0144248	0.45991	0.0957402	3.94427	4.15567	DDB_G0280881
EAL66984	-1.79182	3.75512	0.000843483	0.00359167	20.9357	19.2879	4.25647	3.52485	DDB_G0280885
EAL66985	-2.02387	3.37929	0.00133959	0.00550586	14.0988	16.0449	2.66388	2.24009	DDB_G0280887
EAL66996	-1.0439	6.18266	0.00148819	0.00607386	115.843	108.756	47.2867	26.9667	DDB_G0280909
EAL66997	-2.27114	6.40764	1.67641e-10	1.99123e-09	124.151	195.848	19.2684	25.6366	DDB_G0280911
EAL66999	4.61829	1.90628	0.00783202	0.0266069	0.0678056	0.0647402	4.62422	2.37433	DDB_G0280915
EAL67001	0.936387	10.9934	0.0073517	0.0252603	1436.06	1960.14	2902.43	1515.96	DDB_G0280919
EAL67002	0.836735	4.39107	0.0157877	0.0489301	16.1935	18.0053	19.8051	22.0245	DDB_G0280921
EAL67003	-2.00706	7.33264	6.08982e-12	8.42228e-11	309.1	292.705	49.3936	52.6969	DDB_G0280923
EAL67009	-2.89539	6.24388	3.86639e-15	6.79526e-14	166.122	132.417	10.6576	16.6108	DDB_G0280935
EAL67011	-2.90905	2.4729	0.012993	0.0413395	5.38946	8.355	0.617017	0.455582	DDB_G0280939
EAL67012	-4.02065	7.31963	7.71207e-29	2.67765e-27	318.993	375.87	18.9478	10.0275	DDB_G0280941
EAL67018	1.61445	6.15134	0.00806294	0.0273073	44.5652	40.7226	155.449	23.0531	DDB_G0280953
EAL67020	-2.28973	4.74122	6.58947e-09	6.51727e-08	47.8443	44.6194	5.75623	6.98812	DDB_G0280957
EAL67023	0.890109	8.87622	0.00162474	0.00655309	452.565	342.26	514.764	493.57	DDB_G0280823
EAL67025	-1.0793	4.81457	0.00222891	0.00873444	39.3711	43.2884	14.7859	11.7911	DDB_G0280827
EAL67029	-2.06073	3.11304	0.00411697	0.0150466	11.6168	12.3149	1.67681	2.08253	DDB_G0280835
EAL67038	7.26492	3.63218	6.207e-14	9.83022e-13	0.06402	0.0251152	17.4478	22.8896	DDB_G0280761
EAL67042	7.49633	5.44352	2.57064e-34	1.09556e-32	0.448771	0.480619	67.3796	83.5397	DDB_G0280769
EAL67048	5.28641	2.27177	0.000245843	0.00118048	0.0542694	0.0792956	4.93524	6.33206	DDB_G0280781
EAL67049	-1.83609	4.69912	1.46039e-06	1.04254e-05	43.0271	42.1418	9.28917	6.84122	DDB_G0280783
EAL67057	-1.16922	6.00915	0.000380856	0.0017623	99.562	103.649	38.3046	23.2132	DDB_G0280799
EAL67066	-2.41781	5.31204	2.85244e-11	3.68332e-10	73.4681	70.7056	7.08897	11.1634	DDB_G0280817
EAL67067	-1.30314	7.38195	4.87251e-06	3.17272e-05	282.484	275.468	68.125	86.1433	DDB_G0280531
EAL67069	-1.56075	5.35156	2.04556e-06	1.41748e-05	68.551	65.4393	14.6418	16.2277	DDB_G0280535
EAL67070	1.47993	8.11503	0.000825213	0.00353358	151.154	205.601	505.873	170.804	DDB_G0280537
EAL67074	-1.21162	5.82639	0.000134008	0.00068311	87.3167	92.0182	24.2361	28.4771	DDB_G0280545
EAL67075	-2.01907	6.05922	9.47914e-09	9.15641e-08	138.951	100.778	17.8036	22.5245	DDB_G0280547
EAL67076	-1.48713	4.29002	0.000255044	0.0012217	28.7854	30.4153	7.47673	6.80037	DDB_G0280549
EAL67080	-1.65912	4.05044	0.000159702	0.000799317	26.4813	23.7132	5.18959	5.51491	DDB_G0280557
EAL67082	6.94765	11.2477	3.36077e-85	5.85481e-83	45.7413	48.7742	4091.98	3890.74	DDB_G0280561
EAL67083	6.30312	2.57447	7.73407e-06	4.88235e-05	0	0	8.34727	7.46189	DDB_G0280563
EAL67086	-1.5219	10.2688	2.77111e-07	2.18217e-06	2160.05	2246.84	623.017	423.378	DDB_G0280569
EAL67092	2.77007	2.27375	0.00637356	0.0223007	0.811145	1.01237	5.2497	4.41699	DDB_G0280581
EAL67099	-1.98487	6.80015	1.01492e-10	1.22754e-09	218.096	191.179	35.552	34.9504	DDB_G0280595
EAL67102	-4.21631	8.3709	9.88476e-36	4.44143e-34	639.467	845.455	28.6606	25.512	DDB_G0280601
EAL67105	-1.23116	5.39	0.000185947	0.000918175	66.8926	63.651	19.4204	18.4209	DDB_G0280607
EAL67112	3.7245	5.6905	3.84068e-15	6.76206e-14	9.5299	8.49352	115.673	49.3033	DDB_G0280621
EAL67118	2.91987	4.78309	1.27918e-09	1.36584e-08	6.86096	8.7914	58.2796	23.7653	DDB_G0280633
EAL67120	1.45933	3.3141	0.00707924	0.0244681	5.29786	5.67362	10.9797	9.95772	DDB_G0280637
EAL67123	-1.87615	4.77824	3.5742e-07	2.78149e-06	45.5448	45.3875	6.92063	9.83417	DDB_G0280643
EAL67144	-4.15481	4.59906	6.74166e-16	1.24433e-14	43.3224	48.894	1.7163	1.62369	DDB_G0280685
EAL67146	-1.32955	6.79808	7.44243e-06	4.74348e-05	171.227	199.026	44.9427	55.3594	DDB_G0280689
EAL67147	-2.07451	5.79729	2.92558e-09	3.023e-08	95.1165	104.554	21.4647	10.7007	DDB_G0280691
EAL67148	-3.70565	5.818	6.94336e-20	1.60343e-18	117.766	110.675	6.94874	4.81864	DDB_G0280693
EAL67152	1.23738	5.60043	9.82571e-05	0.000516513	40.533	28.847	61.4485	50.6193	DDB_G0280701
EAL67155	-5.41438	4.78969	5.89558e-20	1.384e-18	57.6013	51.87	0.780909	0.773262	DDB_G0280707
EAL67156	-3.35379	4.18379	2.68738e-10	3.11022e-09	30.0093	34.5485	2.08164	2.04353	DDB_G0280709
EAL67163	-0.75828	6.57249	0.0129576	0.0413195	147.907	130.915	45.6583	66.9145	DDB_G0280723
EAL67168	0.797838	6.12923	0.00795222	0.0269783	67.2927	55.0691	74.6937	70.8162	DDB_G0280733
EAL67175	1.90061	3.85047	1.53708e-05	9.25603e-05	6.36728	7.35362	16.4985	19.0067	DDB_G0280747
EAL67181	3.68151	3.3811	2.02908e-08	1.88306e-07	1.51062	1.64504	12.4439	17.5779	DDB_G0280405
EAL67186	4.61372	4.87408	8.41171e-21	2.05229e-19	3.10028	2.43243	60.3661	36.7975	DDB_G0280415
EAL67190	-1.20639	4.15144	0.00323861	0.0121631	23.7748	26.9853	8.34501	6.54705	DDB_G0280423
EAL67191	5.24457	7.47608	1.45502e-43	8.40021e-42	10.1642	12.2747	263.827	323.918	DDB_G0280425
EAL67194	1.99345	2.72649	0.0118906	0.0383979	2.03335	2.81503	7.62633	6.14926	DDB_G0280431
EAL67195	8.91587	8.64122	8.69036e-32	3.30633e-30	3.09044	0.65315	1027.41	305.316	DDB_G0280433
EAL67197	-3.93867	4.57135	3.63677e-15	6.42583e-14	44.7298	44.8671	1.75276	2.04422	DDB_G0280437
EAL67201	-2.2317	3.28707	0.00145112	0.00593723	15.659	12.7343	1.7438	2.22088	DDB_G0280445
EAL67205	-2.18432	3.81737	2.58363e-05	0.000149159	24.4824	19.7112	3.42338	3.05216	DDB_G0280453
EAL67212	4.63659	2.63371	7.73407e-06	4.88235e-05	0	0.666397	4.91718	11.2329	DDB_G0280467
EAL67216	-1.43246	4.60707	9.04972e-05	0.000479017	36.7576	38.2583	10.432	8.4018	DDB_G0280475
EAL67218	2.18949	4.72685	1.9751e-09	2.06016e-08	10.235	12.6728	42.8035	29.1792	DDB_G0280479
EAL67224	1.00082	6.27164	0.00131254	0.00542839	58.5708	65.6586	68.8171	100.96	DDB_G0280491
EAL67230	-0.985158	5.42256	0.0022423	0.00876966	59.6972	67.9796	24.6092	19.2673	DDB_G0280501
EAL67233	1.86474	3.49685	0.000300941	0.00141762	5.4516	5.02131	12.3419	14.2161	DDB_G0280507
EAL67238	-1.68719	3.37382	0.00460926	0.0165593	15.397	13.4178	4.55855	1.40626	DDB_G0280517
EAL67244	0.922342	6.27163	0.00171575	0.00687546	61.6388	66.8974	77.9604	88.3868	DDB_G0280529
EAL67245	1.35236	7.62184	1.6e-06	1.13648e-05	148.807	120.128	240.275	229.528	DDB_G0280037
EAL67249	-4.28458	6.29963	7.81577e-26	2.41027e-24	160.109	173.22	6.99907	4.47259	DDB_G0280045
EAL67251	-3.63196	5.46174	2.94161e-18	6.26827e-17	94.0093	80.4329	4.84903	4.57735	DDB_G0280049
EAL67252	0.654275	9.97219	0.0120905	0.0389926	960.435	926.015	981.422	1046.03	DDB_G0280051
EAL67256	1.95474	5.99246	8.50997e-10	9.28616e-09	28.6799	35.3766	77.9953	91.8783	DDB_G0280059
EAL67260	1.36583	3.86414	0.00181119	0.00724039	10.0792	7.97527	17.2924	14.7727	DDB_G0280067
EAL67265	-2.31611	5.04281	8.54023e-10	9.30894e-09	65.0774	51.415	7.55183	8.26825	DDB_G0280077
EAL67275	1.39631	3.6816	0.00250731	0.00966897	6.03664	9.34386	13.6546	14.2969	DDB_G0280097
EAL67278	-0.978122	5.68618	0.00250936	0.0096724	73.4902	81.1743	32.9407	20.4907	DDB_G0280103
EAL67279	3.15472	4.74941	9.55042e-17	1.87422e-15	5.83461	7.38019	41.0439	40.8407	DDB_G0280105
EAL67291	-1.84263	3.30895	0.00336899	0.0126004	13.5467	14.2361	3.12767	2.01081	DDB_G0280129
EAL67295	1.56377	3.75887	0.000735709	0.00318465	7.56853	7.54119	14.6724	16.1986	DDB_G0280137
EAL67297	2.72817	6.85021	1.41708e-18	3.05904e-17	33.43	41.296	159.918	178.747	DDB_G0280141
EAL67312	-1.93678	5.4477	1.08975e-08	1.0405e-07	72.2669	79.3687	13.1048	13.7585	DDB_G0280171
EAL67315	1.03679	5.20415	0.000881518	0.0037424	28.601	28.6765	36.2456	44.157	DDB_G0280177
EAL67317	-1.03902	6.55481	0.000446974	0.00203879	153.183	140.05	46.624	50.7465	DDB_G0280181
EAL67321	2.13427	2.71751	0.00445677	0.0160871	2.27033	2.17349	7.37299	6.62424	DDB_G0280189
EAL67332	2.25269	7.52858	5.56807e-15	9.61582e-14	80.2191	76.5571	237.686	273.227	DDB_G0280211
EAL67334	9.3582	9.33618	5.61427e-46	3.5737e-44	2.13999	2.36664	1517.6	630.779	DDB_G0280215
EAL67335	10.3079	12.5916	4.82805e-119	3.42447e-116	7.5616	15.7589	9653.92	10730.2	DDB_G0280217
EAL67336	-1.6005	8.09704	6.36271e-09	6.32449e-08	500.049	475.419	115.174	104.333	DDB_G0280219
EAL67338	4.02608	2.7679	2.13043e-05	0.000125046	0.278446	1.05055	7.55868	10.3137	DDB_G0280223
EAL67339	-2.21041	11.2948	1.3394e-14	2.25046e-13	5501.9	4438.54	769.538	699.51	DDB_G0280225
EAL67344	-1.52053	3.86084	0.00143589	0.00587976	20.8073	21.4833	5.09371	4.83081	DDB_G0280235
EAL67349	7.17455	8.46228	1.10082e-60	1.05107e-58	4.75131	6.87991	669.792	504.528	DDB_G0280245
EAL67352	2.28697	2.77724	0.00150394	0.00611803	2.1429	2.18437	7.23657	7.95795	DDB_G0280251
EAL67363	5.32422	7.90394	8.03303e-48	5.46356e-46	12.3307	16.2149	421.475	365.939	DDB_G0294499
EAL67364	5.42978	4.54512	2.24358e-25	6.67028e-24	1.82164	0.556416	43.7689	34.704	DDB_G0294473
EAL67365	7.39137	5.76916	3.43115e-37	1.63805e-35	0.749385	0.601477	103.551	84.9947	DDB_G0280277
EAL67370	-1.15495	3.98231	0.00923822	0.0307734	20.6725	23.3146	7.12813	6.23678	DDB_G0280287
EAL67373	1.59456	2.923	0.0106994	0.0351573	3.83383	3.38894	9.45847	5.83266	DDB_G0280293
EAL67375	-1.94857	6.45609	1.19738e-09	1.28263e-08	173.517	144.032	29.5381	26.5487	DDB_G0280297
EAL67383	-2.02211	7.04439	4.3006e-11	5.37846e-10	268.4	221.53	38.9719	43.3554	DDB_G0280313
EAL67384	0.772805	7.20311	0.00781997	0.0266069	149.786	112.131	150.203	156.137	DDB_G0280315
EAL67386	1.51305	5.58247	9.14467e-07	6.7314e-06	29.9351	30.2544	57.0978	60.4981	DDB_G0280319
EAL67388	1.5186	5.14746	7.38258e-06	4.70835e-05	25.2498	18.7119	51.4488	34.9386	DDB_G0280323
EAL67390	0.968718	4.90189	0.00251015	0.0096724	24.8905	22.4395	31.8123	31.5958	DDB_G0280327
EAL67394	-1.11449	6.58098	0.000212762	0.00103565	165.756	137.458	48.1621	47.4611	DDB_G0280335
EAL67395	7.1715	8.20997	1.65988e-58	1.43327e-56	4.65041	5.10811	564.307	424.052	DDB_G0280337
EAL67400	-1.18423	4.96082	0.000726934	0.00316599	51.2837	42.6892	15.6752	12.4494	DDB_G0280347
EAL67405	8.36901	6.13619	1.70839e-41	9.37256e-40	0.317039	0.463752	123.637	119.295	DDB_G0280357
EAL67410	3.15536	3.81364	2.6189e-10	3.04516e-09	3.36694	3.07405	20.8006	19.9544	DDB_G0280367
EAL67418	-1.54352	4.81904	1.89037e-05	0.000112336	49.5901	39.9821	10.5889	10.2603	DDB_G0280383
EAL67419	1.11049	4.79984	0.000640053	0.00282854	19.7728	21.5518	30.4561	30.649	DDB_G0280385
EAL67422	1.77974	3.43454	0.000767525	0.00331083	5.87644	4.50424	11.6521	13.1589	DDB_G0280391
EAL67426	1.0331	4.69537	0.00226067	0.00882129	20.0759	19.4816	27.0618	28.3835	DDB_G0279909
EAL67427	0.897719	5.77509	0.00308297	0.0116207	49.259	42.1182	62.2928	54.148	DDB_G0279911
EAL67434	-1.52512	5.49806	5.8061e-06	3.75111e-05	81.4101	66.9924	18.197	16.9027	DDB_G0279925
EAL67441	-1.21819	7.24708	3.89472e-05	0.000218871	261.421	236.985	84.837	61.3564	DDB_G0279939
EAL67443	1.5024	4.87935	0.000140864	0.000713849	17.6343	18.9098	48.7072	22.2576	DDB_G0279943
EAL67451	-1.91956	3.98686	5.41948e-05	0.000297159	22.0985	27.2322	4.95485	3.79209	DDB_G0279959
EAL67454	-1.68019	4.55831	7.29038e-06	4.65254e-05	39.2842	35.6025	8.07973	7.72602	DDB_G0279965
EAL67463	3.99236	5.34627	1.23697e-24	3.53981e-23	5.1128	6.76353	61.2371	70.7212	DDB_G0279983
EAL67465	7.81691	4.10619	6.51928e-20	1.51253e-18	0.0826391	0	30.7513	27.4825	DDB_G0279987
EAL67469	5.34257	3.39435	1.54397e-11	2.05517e-10	0.335981	0.548048	13.0411	19.4564	DDB_G0279995
EAL67470	0.801122	8.80904	0.00263696	0.0100789	405.246	385.529	502.748	438.166	DDB_G0279997
EAL67478	2.52067	4.65479	2.62497e-12	3.75591e-11	11.0265	6.98582	35.7435	35.7542	DDB_G0280013
EAL67483	6.60035	3.67283	3.11591e-14	5.07229e-13	0.331783	0	24.5859	16.8494	DDB_G0280023
EAL67494	4.88688	6.12617	1.36053e-25	4.07775e-24	3.05841	8.22304	147.95	84.9994	DDB_G0279875
EAL67495	-2.19369	3.51563	0.0003192	0.00149174	16.2374	18.2188	2.53879	2.44123	DDB_G0279877
EAL67497	-1.70842	4.4703	6.62217e-06	4.23972e-05	32.4023	37.8978	8.05622	6.47754	DDB_G0279881
EAL67511	4.8005	3.47682	3.88569e-12	5.46529e-11	0.478098	1.03699	19.4233	14.8294	DDB_G0279795
EAL67513	-1.79657	10.7212	4.97252e-11	6.18761e-10	3131.42	3185.49	568.751	672.243	DDB_G0279799
EAL67521	-2.24765	5.39241	1.18778e-09	1.27372e-08	86.4801	63.8696	10.0668	11.4233	DDB_G0279815
EAL67525	1.11507	4.35656	0.00112093	0.00469656	12.9135	16.7174	23.4523	20.5709	DDB_G0279823
EAL67527	1.34607	3.30722	0.0136658	0.0432861	5.93331	5.56718	10.6774	9.58147	DDB_G0279827
EAL67528	-1.31809	5.23873	5.18776e-05	0.000285715	57.2125	61.3557	14.7857	17.5325	DDB_G0279829
EAL67535	-1.54114	3.61994	0.00439352	0.0159167	16.3538	18.4569	4.02765	3.9997	DDB_G0279843
EAL67546	1.17287	5.5769	0.000216772	0.00105465	37.2909	33.065	47.271	61.3061	DDB_G0279865
EAL67547	1.27159	3.94928	0.00273091	0.010414	10.0224	10.1505	16.0615	17.4522	DDB_G0279735
EAL67553	2.10811	4.06279	4.90492e-07	3.72369e-06	7.13345	7.38441	22.8373	20.5355	DDB_G0279747
EAL67558	7.26106	4.21728	3.80294e-21	9.37053e-20	0.143865	0.16374	26.3675	36.7257	DDB_G0279757
EAL67561	3.96615	2.3473	0.000245843	0.00118048	0.305333	0.507661	4.45627	7.17878	DDB_G0279763
EAL67576	-1.57147	5.65506	4.37255e-06	2.87356e-05	94.5153	73.2222	22.2185	16.2301	DDB_G0279793
EAL67577	-0.655594	9.11987	0.0127297	0.0407367	846.301	787.672	347.289	361.167	DDB_G0279605
EAL67579	4.8887	2.58196	7.73407e-06	4.88235e-05	0.275877	0.202498	8.93076	6.54182	DDB_G0279609
EAL67582	-1.86877	6.07297	2.80574e-08	2.55371e-07	130.284	107.512	25.0628	19.2921	DDB_G0279615
EAL67583	1.87595	3.77719	3.99014e-05	0.000223601	7.16333	5.94014	14.8736	18.4806	DDB_G0279617
EAL67591	-1.82357	4.18146	3.94545e-05	0.000221472	29.7321	27.1574	5.47125	5.34861	DDB_G0279633
EAL67596	6.77113	4.38303	6.45104e-24	1.77448e-22	0.323953	0.33473	32.0822	38.946	DDB_G0279643
EAL67597	3.1187	3.38028	2.3623e-07	1.88718e-06	2.14434	2.43199	14.6624	14.0152	DDB_G0279645
EAL67600	9.4541	7.478	1.38135e-60	1.29404e-58	0.497552	0.468281	311.386	292.779	DDB_G0279651
EAL67601	2.07755	4.30744	8.08966e-08	6.86584e-07	8.55734	9.25163	20.1838	31.7552	DDB_G0279653
EAL67602	-1.73308	3.17064	0.0126486	0.0405032	13.3105	10.9481	2.41639	2.42029	DDB_G0279655
EAL67606	-1.47235	4.02241	0.000706399	0.00309011	24.0246	23.7868	6.73804	4.88785	DDB_G0279663
EAL67608	-1.64995	10.3205	1.01907e-09	1.10233e-08	2421.65	2242.45	526.444	488.573	DDB_G0279667
EAL67612	3.40865	4.58873	1.57531e-17	3.21208e-16	4.74882	5.25394	34.2037	40.2184	DDB_G0279675
EAL67613	-1.69487	5.54759	3.16974e-07	2.47839e-06	80.6971	77.3134	18.6225	14.5517	DDB_G0279677
EAL67627	-0.997739	8.44381	0.000391838	0.0018089	485.649	625.2	209.111	169.419	DDB_G0279705
EAL67630	-1.05419	5.46542	0.00147438	0.0060274	76.9034	56.3566	18.7163	25.0677	DDB_G0279711
EAL67634	-2.00893	4.26536	1.89536e-06	1.33192e-05	28.9497	33.2067	5.31159	5.07178	DDB_G0279719
EAL67638	4.81196	5.92618	8.99036e-15	1.52345e-13	3.62553	6.70003	156.9	45.8396	DDB_G0279727
EAL67640	-1.39745	3.57575	0.00959752	0.0318315	18.0469	14.7767	4.27415	4.10073	DDB_G0279731
EAL67642	-0.681096	9.11097	0.011054	0.036155	876.553	756.992	354.273	342.066	DDB_G0279407
EAL67646	-1.62898	9.81812	6.37577e-09	6.32482e-08	1631.47	1646.32	313.097	410.247	DDB_G0279415
EAL67648	2.22217	3.58166	1.56213e-05	9.36712e-05	4.32683	4.95012	14.2409	16.0335	DDB_G0279419
EAL67649	1.41533	4.01329	0.000317771	0.00148913	10.0473	9.79958	18.8708	17.582	DDB_G0279421
EAL67651	0.748999	5.8544	0.012337	0.0397103	50.7758	52.1835	58.0166	60.1864	DDB_G0279425
EAL67652	1.27735	4.51783	0.000108885	0.000567872	14.5858	16.5226	25.1726	26.5584	DDB_G0279427
EAL67653	2.39448	4.54108	3.06805e-11	3.9287e-10	8.76071	9.04742	33.0141	31.7288	DDB_G0279429
EAL67656	1.45903	3.73272	0.00167695	0.00673901	7.77204	7.78576	15.3829	14.1524	DDB_G0279435
EAL67658	0.740545	5.90138	0.0139658	0.0440676	49.9195	56.9684	64.8181	57.0797	DDB_G0279439
EAL67663	-1.16378	3.98027	0.00923822	0.0307734	21.8782	22.095	5.917	7.36103	DDB_G0279449
EAL67668	-3.66187	3.78153	9.9071e-09	9.51426e-08	21.0828	26.1903	1.39004	0.971266	DDB_G0279459
EAL67669	0.876523	4.90356	0.00870431	0.0291907	24.4778	24.7979	26.6561	35.2436	DDB_G0279461
EAL67673	-2.18363	2.95057	0.00438	0.0158909	12.7408	8.1169	2.36985	0.604363	DDB_G0279469
EAL67675	-1.72329	4.92453	3.72172e-06	2.47865e-05	50.8853	48.71	15.6364	4.80553	DDB_G0279473
EAL67676	-1.02257	4.89211	0.00297423	0.0112483	45.1234	41.4908	13.4449	15.5523	DDB_G0279475
EAL67688	-2.18912	4.15773	1.29375e-06	9.30263e-06	28.863	29.305	5.08661	3.45724	DDB_G0279499
EAL67698	-1.25933	3.79828	0.00807188	0.0273096	19.5429	19.0488	5.1362	5.74428	DDB_G0279519
EAL67703	5.7788	5.14933	2.66432e-32	1.03752e-30	1.79929	1.14406	55.9194	65.2815	DDB_G0279529
EAL67709	11.7155	8.55701	3.15104e-68	3.51571e-66	0.128562	0.124291	529.203	733.146	DDB_G0279541
EAL67710	5.86036	2.28558	0.000245843	0.00118048	0	0	6.86705	4.7106	DDB_G0279543
EAL67711	7.66225	3.6462	6.207e-14	9.83022e-13	0	0	18.2507	22.6223	DDB_G0279545
EAL67713	-1.48822	5.5656	1.03706e-05	6.44031e-05	84.778	70.312	20.2366	17.4059	DDB_G0279549
EAL67717	5.85507	6.50508	2.28937e-40	1.17183e-38	3.93688	3.54433	141.822	165.238	DDB_G0279557
EAL67733	-3.03282	6.11069	5.10724e-16	9.47942e-15	152.682	120.617	11.6935	10.9655	DDB_G0279589
EAL67734	1.58597	5.75887	1.73788e-05	0.000103833	28.2807	37.5918	89.4779	45.5636	DDB_G0279591
EAL67741	1.12829	5.01051	0.000410766	0.00188576	27.2435	20.5261	38.9066	32.6321	DDB_G0279185
EAL67742	0.984494	7.15334	0.000702724	0.00307539	130.796	99.9921	149.329	163.251	DDB_G0279187
EAL67744	1.55359	3.50373	0.00168736	0.00677264	6.938	5.37683	13.2317	11.8236	DDB_G0279191
EAL67753	-1.74292	5.13557	1.26353e-06	9.09194e-06	65.1856	51.754	14.7496	8.97687	DDB_G0279209
EAL67783	0.707145	8.29082	0.00748876	0.0256602	278.402	296.928	339.648	301.061	DDB_G0279269
EAL67784	-1.06043	4.47141	0.00410528	0.0150315	28.1286	35.311	11.6932	8.95022	DDB_G0279271
EAL67785	2.30166	5.30346	6.83197e-12	9.35745e-11	15.0112	17.6078	62.206	48.2594	DDB_G0279273
EAL67786	4.55019	3.34643	6.13705e-11	7.58916e-10	0.884675	0.738976	17.0997	13.4001	DDB_G0279275
EAL67801	-2.48431	4.93175	1.42946e-10	1.70608e-09	53.0517	55.8551	7.85706	5.25365	DDB_G0279305
EAL67806	-2.11201	2.86082	0.0118906	0.0383979	9.35664	9.69017	1.42124	1.42881	DDB_G0279315
EAL67817	-4.2357	6.69517	1.22138e-21	3.06271e-20	277.76	164.906	6.75946	9.16714	DDB_G0279337
EAL67820	-4.37757	4.08431	6.56334e-12	9.01438e-11	30.2905	31.5018	1.22342	0.611659	DDB_G0279343
EAL67826	5.98837	2.4838	3.08455e-05	0.000175227	0.0389021	0	6.76906	7.58665	DDB_G0279355
EAL67829	6.53053	6.94553	2.43957e-41	1.31081e-39	2.64703	3.66933	164.391	252.57	DDB_G0279361
EAL67833	-2.13573	4.32329	4.6493e-07	3.55956e-06	30.3645	35.5807	4.6299	5.45096	DDB_G0279369
EAL67836	-0.990095	4.39259	0.00876932	0.0293691	32.1857	26.6386	10.2091	9.89649	DDB_G0279375
EAL67856	-1.73646	6.55107	9.63573e-06	6.00645e-05	204.603	124.974	21.5054	46.2146	DDB_G0279175
EAL67860	1.35466	4.13384	0.000349496	0.001624	9.85103	12.5787	18.4626	20.9866	DDB_G0279183
EAL67865	-2.53577	4.61314	5.8022e-09	5.79637e-08	50.354	35.2006	6.15892	3.75335	DDB_G0279131
EAL67867	6.00851	2.93771	6.12177e-08	5.29522e-07	0.0621623	0.151098	9.56985	12.6486	DDB_G0279135
EAL67868	2.69297	5.27853	2.84892e-15	5.05174e-14	12.1856	13.3938	52.0152	61.9406	DDB_G0279137
EAL67889	-2.90329	3.59342	4.4031e-06	2.8879e-05	14.8412	24.1057	1.94336	1.4325	DDB_G0279101
EAL67895	1.26412	3.84796	0.00469276	0.0168349	9.88173	8.79631	13.841	17.0492	DDB_G0279113
EAL67897	2.90478	2.86034	0.000122795	0.000630811	0.618088	2.6126	9.73849	8.08371	DDB_G0279117
EAL67898	-1.70986	9.11537	0.00761825	0.0260321	884.245	1153.54	374.536	48.5272	DDB_G0279119
EAL67899	-2.55804	5.42193	1.89607e-11	2.49047e-10	91.2394	66.9876	10.3593	7.84688	DDB_G0279121
EAL67901	13.5808	9.54401	3.6693e-91	7.92091e-89	0	0	1261.13	1223.13	DDB_G0279125
EAL67906	-2.58348	7.01817	2.34194e-16	4.48081e-15	233.147	279.378	30.1061	27.9835	DDB_G0278969
EAL67914	-4.12045	5.60418	1.0782e-20	2.61136e-19	88.0488	110.068	4.98622	2.58269	DDB_G0278985
EAL67930	2.22852	3.67244	3.25473e-06	2.19264e-05	5.09637	4.864	16.9152	15.6789	DDB_G0279017
EAL67933	10.1215	7.80634	1.20281e-60	1.13752e-58	0.397132	0.300218	428.319	327.168	DDB_G0279023
EAL67939	7.23025	5.20642	3.51048e-33	1.41703e-31	0.573699	0.379556	66.3345	61.556	DDB_G0279035
EAL67946	2.24921	2.64282	0.00758373	0.025923	1.93945	1.91441	6.15718	7.10411	DDB_G0279049
EAL67951	1.40225	4.23194	0.000136907	0.0006961	12.2185	11.4267	21.0418	21.9297	DDB_G0279059
EAL67958	6.85242	3.87714	1.26062e-16	2.44492e-15	0	0.322925	23.209	25.4774	DDB_G0279073
EAL67962	1.25791	4.6394	0.000163836	0.000817531	17.65	16.6984	27.2956	29.0335	DDB_G0278721
EAL67964	-1.2905	9.68415	1.60772e-06	1.14115e-05	1491.21	1311.35	391.307	391.626	DDB_G0278725
EAL67967	1.72621	4.81022	0.00137638	0.0056477	11.448	19.7458	56.9541	13.6328	DDB_G0278731
EAL67968	-0.839971	6.57764	0.00569362	0.0201776	149.923	135.381	63.3396	45.4207	DDB_G0278733
EAL67969	1.51372	3.60326	0.00147886	0.00603828	6.47483	7.1643	13.643	13.3035	DDB_G0278735
EAL67974	9.2526	5.14708	6.99553e-33	2.77863e-31	0	0	62.6757	60.8067	DDB_G0278745
EAL67989	-3.2718	4.80993	5.26676e-14	8.43531e-13	51.8118	52.9043	3.84432	3.37108	DDB_G0278775
EAL67992	2.65787	6.01703	1.20516e-15	2.17191e-14	21.2103	22.6064	90.5006	99.2314	DDB_G0278781
EAL67995	-1.86793	4.45966	2.87742e-06	1.95303e-05	33.1081	38.0479	5.32169	7.83005	DDB_G0278787
EAL67996	2.09291	2.77608	0.00724941	0.0249434	2.61127	2.21183	8.97544	5.72434	DDB_G0278789
EAL68000	-2.00945	3.35242	0.00213224	0.00838643	16.1419	13.2457	2.38325	2.44398	DDB_G0278797
EAL68012	-2.24108	5.74132	7.0924e-11	8.69476e-10	92.4848	102.679	13.7837	14.2082	DDB_G0278821
EAL68013	6.07527	4.28273	1.34514e-22	3.49666e-21	0.467306	0.663966	30.3386	35.1716	DDB_G0278823
EAL68014	-4.05116	4.25873	5.55738e-13	8.37401e-12	33.7268	36.6599	1.64871	1.05743	DDB_G0278825
EAL68017	1.24014	7.75852	3.75383e-05	0.000211193	155.535	157.174	302.488	201.671	DDB_G0278831
EAL68018	1.64311	3.81831	0.000315099	0.0014801	9.52328	5.71141	18.8308	14.0635	DDB_G0278833
EAL68025	-1.67704	5.02159	2.0041e-06	1.39166e-05	58.73	47.6697	11.1662	11.4215	DDB_G0278847
EAL68038	-1.89023	4.75837	9.5392e-07	6.99588e-06	50.7678	38.8463	7.79556	8.56766	DDB_G0278873
EAL68044	-1.42947	6.21546	4.51969e-06	2.95461e-05	123.585	123.713	28.8247	33.7134	DDB_G0278885
EAL68050	2.61322	4.12124	6.15204e-10	6.81805e-09	5.91601	5.50752	25.6094	23.1146	DDB_G0278897
EAL68055	-1.62925	6.13239	9.75846e-07	7.1356e-06	137.235	102.629	27.7869	25.1207	DDB_G0278907
EAL68075	2.29941	3.69777	1.9151e-06	1.34111e-05	4.90547	4.86926	15.9966	17.6257	DDB_G0278947
EAL68085	-1.30539	6.60111	2.10562e-05	0.000124088	176.399	142.675	41.4433	46.7204	DDB_G0277825
EAL68086	-2.22008	7.24123	1.45168e-13	2.25943e-12	301.193	277.153	44.2604	40.3637	DDB_G0277827
EAL68089	0.655662	9.8132	0.0156378	0.0485468	924.195	761.636	908.738	907.663	DDB_G0277833
EAL68090	3.92638	5.56075	9.92711e-25	2.86559e-23	7.14103	7.29123	82.6572	69.9093	DDB_G0277835
EAL68091	-2.03693	9.01843	7.85307e-10	8.61668e-09	943.126	1050.27	213.084	117.729	DDB_G0277837
EAL68092	-2.46518	3.2631	0.000554682	0.00246774	17.8507	10.5116	1.43631	1.90188	DDB_G0277839
EAL68095	2.11103	3.7178	9.61798e-06	5.99915e-05	4.39499	6.63225	17.1235	16.0495	DDB_G0277845
EAL68097	1.08498	5.74175	0.000325898	0.00152147	40.3865	41.9609	56.7362	62.6795	DDB_G0277849
EAL68099	1.04076	7.17269	0.000166076	0.000827464	102.731	126.248	161.52	159.646	DDB_G0277853
EAL68100	-2.75125	6.1037	5.76252e-15	9.93435e-14	139.903	126.782	12.978	13.9046	DDB_G0277855
EAL68102	-1.22008	10.146	3.46385e-06	2.32249e-05	1906.93	1910.1	569.664	548.497	DDB_G0277859
EAL68108	1.25461	8.81505	0.000353647	0.00164228	249.689	398.229	380.423	670.771	DDB_G0277871
EAL68113	-1.69698	6.55451	2.20575e-08	2.03371e-07	167.379	162.326	32.3109	36.9766	DDB_G0277881
EAL68114	4.40604	1.97941	0.0039188	0.0144248	0.142964	0.103502	4.01237	3.64871	DDB_G0277883
EAL68115	-0.85174	5.9407	0.00704489	0.0243833	95.9452	84.9196	39.2481	29.1097	DDB_G0277885
EAL68116	2.20904	3.38382	7.13628e-05	0.000383252	3.61137	4.2974	12.2143	13.4681	DDB_G0277887
EAL68117	1.62114	5.12383	4.26012e-07	3.29206e-06	18.2101	22.96	38.7861	48.0061	DDB_G0277889
EAL68120	-0.840247	9.20511	0.00125987	0.00523452	897.189	922.136	346.931	346.361	DDB_G0277895
EAL68121	-0.88463	5.5111	0.00639492	0.0223676	73.7333	59.4086	25.3464	23.8378	DDB_G0277897
EAL68124	10.384	12.5326	9.64415e-101	2.9927e-98	10.5478	10.6159	7708.5	11868.3	DDB_G0277903
EAL68126	-0.69736	9.36112	0.0147861	0.0463026	1058.37	894.309	469.109	353.923	DDB_G0277907
EAL68128	1.20767	4.50678	0.000365262	0.00169409	16.8716	14.9573	24.3673	26.0551	DDB_G0277911
EAL68131	-1.8774	6.25274	2.77486e-08	2.52792e-07	155.136	116.069	22.0609	28.3041	DDB_G0277917
EAL68134	-1.04743	7.23188	0.000228571	0.00110771	227.306	249.631	87.5773	69.6412	DDB_G0277923
EAL68148	-1.14363	4.09674	0.00635462	0.0222973	26.6727	21.3633	9.63841	5.08411	DDB_G0277951
EAL68160	0.736189	9.37437	0.00662376	0.0230948	655.862	546.023	702.79	666.295	DDB_G0277975
EAL68168	-1.07636	4.74593	0.00217787	0.00855131	39.1185	39.2853	15.0253	10.2357	DDB_G0277991
EAL68173	2.26833	4.19117	4.45236e-09	4.48397e-08	6.12894	8.55545	23.2958	25.7422	DDB_G0278001
EAL68174	-0.805893	5.5025	0.0101113	0.033313	65.3522	64.853	26.1275	24.6115	DDB_G0278003
EAL68176	-1.89692	7.21163	8.41648e-10	9.20437e-09	307.63	235.245	51.5128	48.0819	DDB_G0278007
EAL68184	-1.41989	5.39872	1.55652e-05	9.3561e-05	67.2083	68.563	17.5879	16.9082	DDB_G0278023
EAL68186	-2.69206	4.90235	1.65358e-11	2.19519e-10	56.2751	51.9722	6.20124	5.06058	DDB_G0278027
EAL68197	-1.99069	5.72818	1.82861e-09	1.91744e-08	91.4102	96.4171	15.4467	16.6428	DDB_G0278049
EAL68201	-1.26451	5.40376	0.000137905	0.000700461	73.6684	58.8608	19.5998	17.9777	DDB_G0278057
EAL68205	0.852825	5.65344	0.00593921	0.021003	45.1277	40.3071	57.6723	47.8315	DDB_G0278065
EAL68207	0.883233	5.20783	0.00558274	0.0198129	30.6048	30.7137	33.6414	43.7122	DDB_G0278069
EAL68211	1.6301	6.62353	1.12423e-07	9.34979e-07	59.2671	58.2518	104.213	144.564	DDB_G0278077
EAL68223	-1.94735	5.05582	3.69629e-08	3.28596e-07	51.7617	61.525	9.24306	10.6356	DDB_G0278101
EAL68226	-1.95009	3.57933	0.000482058	0.00218977	16.2207	19.2233	3.47331	2.63443	DDB_G0278107
EAL68228	-1.8882	5.06184	1.50213e-07	1.22666e-06	61.7636	51.0111	9.62141	11.039	DDB_G0278111
EAL68230	2.63395	5.20411	5.44066e-15	9.43747e-14	15.3541	9.73071	53.5402	53.8333	DDB_G0278115
EAL68231	-2.40745	10.7205	3.89192e-18	8.24025e-17	3460.22	3374.09	463.249	415.961	DDB_G0278117
EAL68236	2.60363	8.1438	1.43644e-11	1.92495e-10	112.029	82.779	540.053	270.701	DDB_G0278127
EAL68244	1.1103	3.84688	0.0111533	0.0364197	9.66169	10.3229	14.0276	15.6423	DDB_G0278143
EAL68245	0.998577	4.44875	0.00392484	0.0144293	16.8649	16.5283	23.601	22.1209	DDB_G0278145
EAL68251	-0.943809	7.157	0.000814507	0.00349527	222.839	218.851	86.3472	70.2692	DDB_G0278157
EAL68254	-1.07839	8.5246	8.76758e-05	0.000465324	608.085	585.207	170.801	215.029	DDB_G0278163
EAL68258	2.25227	4.3084	8.10375e-09	7.9203e-08	6.21015	9.99506	21.6293	31.8023	DDB_G0278171
EAL68262	1.12607	4.64478	0.000787224	0.00338991	18.5706	18.0168	28.5888	26.1353	DDB_G0278179
EAL68263	1.07539	5.34606	0.000501241	0.00226139	29.6625	32.7333	40.0778	49.8425	DDB_G0278181
EAL68282	-1.48462	3.43745	0.0091436	0.0305094	14.4514	15.1528	3.29541	3.79153	DDB_G0278219
EAL68288	6.90548	5.77074	3.0801e-36	1.39659e-34	1.18989	0.816831	106.786	81.4235	DDB_G0278231
EAL68299	1.63088	5.2662	1.86434e-07	1.50732e-06	22.9722	22.3643	45.9283	50.3106	DDB_G0278253
EAL68300	2.55621	5.43937	3.5285e-14	5.73453e-13	15.4846	15.5579	55.5121	70.0722	DDB_G0278255
EAL68301	0.90717	5.16091	0.00310419	0.0116937	30.2108	28.455	38.8369	36.4208	DDB_G0278257
EAL68308	1.0374	4.96849	0.00176083	0.00705276	23.7561	24.5131	28.666	39.1491	DDB_G0278271
EAL68310	0.815678	5.43487	0.00777175	0.0264565	36.677	37.5932	50.4061	38.9273	DDB_G0278275
EAL68312	5.65774	3.64526	3.11591e-14	5.07229e-13	0.362548	0.508742	17.9816	22.0612	DDB_G0278279
EAL68314	2.84557	2.55669	0.00236655	0.0091653	1.15876	1.27647	9.37151	3.82518	DDB_G0278283
EAL68320	0.763174	8.59244	0.00482893	0.0172922	375.757	315.137	408.25	393.569	DDB_G0278295
EAL68321	-1.06118	4.12531	0.0100522	0.0331294	22.9234	25.5172	9.79667	5.93544	DDB_G0278297
EAL68322	1.62109	3.54008	0.000694094	0.00304164	4.78877	7.50031	10.7816	15.4292	DDB_G0278299
EAL68331	2.32943	3.75042	6.56285e-07	4.92586e-06	5.09862	4.93179	18.5788	16.6314	DDB_G0278317
EAL68342	0.803845	5.13302	0.0126788	0.0405869	28.6503	31.3901	31.0652	40.5912	DDB_G0278339
EAL68343	3.5022	7.46783	8.33019e-29	2.88219e-27	36.3109	34.3562	259.448	289.292	DDB_G0278341
EAL68345	3.42487	7.31357	3.49132e-27	1.13297e-25	32.3465	34.4738	227.841	263.743	DDB_G0278345
EAL68346	7.41696	8.5153	1.09098e-68	1.27452e-66	5.1442	5.01784	587.645	631.817	DDB_G0278347
EAL68358	-1.12977	7.07072	9.55396e-05	0.000504096	225.901	206.049	74.7166	59.9891	DDB_G0278371
EAL68363	-0.922122	6.87112	0.00153481	0.00622405	191.497	166.808	69.3872	59.7158	DDB_G0278381
EAL68364	-1.77373	6.51411	1.5351e-08	1.44489e-07	171.066	152.529	35.3128	29.1904	DDB_G0278383
EAL68372	12.1782	10.6951	3.43952e-108	1.26498e-105	0.949408	0.490315	2711.62	2781.35	DDB_G0278399
EAL68379	-1.16597	4.17126	0.00527662	0.0187937	28.7093	22.4363	6.37694	9.06186	DDB_G0278413
EAL68383	8.31615	7.85186	1.6156e-65	1.70669e-63	1.41162	1.86869	363.796	413.918	DDB_G0278421
EAL68384	8.57108	5.77698	2.99885e-38	1.45973e-36	0.0914093	0.34574	98.0551	92.2676	DDB_G0278423
EAL68391	12.2777	8.2261	6.92189e-72	8.70055e-70	0	0	516.899	489.704	DDB_G0278437
EAL68392	9.88161	8.37054	2.43553e-74	3.18221e-72	0.822683	0.605046	564.157	545.808	DDB_G0278439
EAL68408	1.47026	3.7304	0.00167695	0.00673901	6.9609	8.48801	15.2277	14.334	DDB_G0278471
EAL68411	3.58385	6.88824	4.65576e-27	1.50103e-25	22.392	22.7288	200.061	171.262	DDB_G0278477
EAL68413	2.83903	4.22661	4.68286e-12	6.55865e-11	5.10751	5.72833	25.5225	28.6226	DDB_G0278481
EAL68417	1.81168	3.72682	0.000101684	0.000532554	6.31441	6.69477	13.0591	18.6069	DDB_G0278489
EAL68423	1.00176	4.59281	0.00359808	0.0133916	16.1501	21.0248	24.2969	26.6819	DDB_G0278501
EAL68426	2.34157	4.35339	2.05878e-10	2.42799e-09	7.1884	8.75551	29.9458	26.0117	DDB_G0278507
EAL68432	13.9385	10.9032	1.30545e-101	4.32105e-99	0.24723	0.0476596	2710.92	3633.78	DDB_G0278519
EAL68441	12.9334	13.5074	3.62151e-116	2.11539e-113	4.99578	1.90333	14961.7	23519	DDB_G0278537
EAL68442	0.825153	8.32433	0.0028068	0.0106829	310.588	247.626	332.954	343.713	DDB_G0278539
EAL68448	1.03473	4.32541	0.0047589	0.0170599	14.5691	15.3861	20.1072	21.9743	DDB_G0278551
EAL68449	10.5417	9.12688	1.29762e-79	1.95232e-77	0.443943	1.09251	821.145	1043.43	DDB_G0278553
EAL68451	9.66373	7.86562	2.64588e-66	2.8872e-64	0.496599	0.627944	377.847	408.733	DDB_G0278707
EAL68452	9.15272	7.12303	1.36751e-54	1.05266e-52	0.658757	0.266955	220.701	254.108	DDB_G0278559
EAL68453	3.30952	8.40135	3.98625e-23	1.06122e-21	73.6106	77.9276	620.348	405.838	DDB_G0278561
EAL68455	11.4944	8.52749	6.93651e-76	9.30805e-74	0.331066	0	594.327	642.396	DDB_G0278565
EAL68457	-1.12879	4.86535	0.000919979	0.00389237	40.9911	45.7044	13.8531	13.0787	DDB_G0278569
EAL68458	1.36254	7.3883	2.99139e-06	2.02761e-05	123.753	104.017	223.028	177.499	DDB_G0278571
EAL68460	1.57552	3.1136	0.0126486	0.0405032	4.12874	4.56388	8.62013	9.45661	DDB_G0278575
EAL68461	-2.77355	4.98292	2.51867e-12	3.61422e-11	55.8072	60.0736	4.54215	6.84527	DDB_G0278577
EAL68462	-1.69203	3.58501	0.00343195	0.0128134	19.2814	15.2039	3.45763	3.6839	DDB_G0278579
EAL68471	-1.25985	3.74247	0.0096991	0.0320506	19.2391	17.6307	5.27023	5.1157	DDB_G0278597
EAL68476	1.09497	3.88031	0.00792848	0.026907	10.5186	10.1394	13.9417	16.3939	DDB_G0278607
EAL68477	1.87316	5.10821	7.76316e-09	7.61741e-08	17.3345	18.443	41.855	48.1045	DDB_G0278609
EAL68483	1.84016	3.76276	6.38511e-05	0.000345527	6.43921	6.75752	15.3102	17.4493	DDB_G0278621
EAL68484	1.54557	3.97837	0.000159702	0.000799317	10.7878	7.35352	16.5866	19.9331	DDB_G0278623
EAL68487	-1.21654	3.92071	0.00792848	0.026907	22.1355	20.1617	5.74707	6.55498	DDB_G0278629
EAL68494	-1.2075	4.25561	0.00225353	0.00880657	27.1512	27.9281	9.20714	6.94949	DDB_G0278643
EAL68496	4.51439	3.37915	3.07808e-11	3.9287e-10	0.838391	0.884769	12.5767	18.7223	DDB_G0278647
EAL68499	5.15966	2.98457	3.06769e-08	2.76678e-07	0.28125	0.36413	12.0847	10.6991	DDB_G0278653
EAL68500	-1.2004	6.38242	0.000134131	0.000683387	146.118	121.233	45.221	34.1778	DDB_G0278655
EAL68506	-1.37494	6.34708	6.24146e-06	4.0115e-05	134.629	134.854	37.1303	33.6526	DDB_G0278667
EAL68508	1.67945	5.20438	7.43932e-08	6.33554e-07	21.3228	21.0086	44.2438	48.7245	DDB_G0278671
EAL68515	0.968226	5.36923	0.00170571	0.00683797	33.7562	32.675	43.2723	45.6192	DDB_G0278685
EAL68517	2.33828	6.6035	2.05978e-14	3.40894e-13	41.3742	37.6315	131.28	142.35	DDB_G0278689
EAL68520	9.68497	10.8967	3.48517e-101	1.11638e-98	3.59693	7.34999	2924.05	3383.97	DDB_G0278695
EAL68521	-2.36609	10.3309	0.000182932	0.00090599	2251.28	2951.24	596.652	88.7653	DDB_G0278697
EAL68526	12.3193	8.91569	4.37756e-80	6.79205e-78	0.165533	0	747.468	866.226	DDB_G0278557
EAL68528	-2.19493	8.70599	6.22472e-15	1.07126e-13	853.254	776.315	126.143	116.836	DDB_G0278711
EAL68535	1.74973	7.00977	1.23562e-09	1.32217e-08	65.9441	78.5885	156.364	175.44	DDB_G0277723
EAL68537	2.33564	5.17218	1.34917e-12	1.976e-11	15.2229	13.902	48.5117	52.6356	DDB_G0277727
EAL68538	-2.36277	5.4211	2.9428e-11	3.79015e-10	73.9842	81.7526	10.7594	9.72613	DDB_G0277729
EAL68542	3.23629	2.81952	2.13043e-05	0.000125046	1.18375	1.30803	11.5754	6.15279	DDB_G0277737
EAL68545	1.30601	4.45031	0.000147963	0.000746205	13.1925	15.9958	25.7598	23.7743	DDB_G0277743
EAL68547	1.68939	3.95694	7.62938e-05	0.00040753	7.68117	8.94544	21.5769	15.4585	DDB_G0277747
EAL68550	-1.65682	3.20557	0.0126486	0.0405032	10.0127	14.7915	2.30863	2.91951	DDB_G0277753
EAL68552	9.58249	8.46416	5.87108e-70	7.02407e-68	1.07204	0.892645	514.719	668.641	DDB_G0277757
EAL68554	-2.92952	8.51197	7.81662e-21	1.91652e-19	862.124	662.455	71.5326	65.2372	DDB_G0277761
EAL68560	5.37352	2.56802	7.73407e-06	4.88235e-05	0.167184	0.0893345	11.5762	3.8824	DDB_G0277773
EAL68561	-2.28005	8.07226	2.32577e-14	3.84274e-13	573.957	477.442	81.1103	66.73	DDB_G0277775
EAL68567	0.873524	5.17186	0.00535077	0.0190441	28.0503	31.9674	32.0714	43.1033	DDB_G0277787
EAL68571	1.47871	4.12052	0.000164901	0.000822021	8.59575	12.3463	25.6321	14.5434	DDB_G0277795
EAL68575	1.64707	6.78245	1.63693e-08	1.53491e-07	70.6447	59.2728	133.964	144.512	DDB_G0277803
EAL68585	1.80332	4.29389	0.00416901	0.0152199	11.121	9.22483	42.737	6.21333	DDB_G0277699
EAL68590	7.33681	5.99054	7.46368e-35	3.26495e-33	0.86789	0.824737	133.312	85.8574	DDB_G0277709
EAL68596	-2.13341	6.22724	4.29777e-10	4.87735e-09	155.869	118.94	22.5061	20.1828	DDB_G0277677
EAL68598	1.32284	5.32702	1.83738e-05	0.000109318	27.964	27.0027	45.6502	48.4918	DDB_G0277681
EAL68599	0.837389	4.9351	0.00973693	0.0321542	24.1934	27.0708	35.1583	27.4772	DDB_G0277683
EAL68605	2.3074	4.68538	5.48673e-11	6.81893e-10	8.79854	12.018	31.9739	39.1132	DDB_G0277695
EAL68606	0.837151	4.81892	0.0103317	0.0340278	21.26	25.8244	28.3964	29.1356	DDB_G0277697
EAL68608	10.6033	7.38638	1.70464e-56	1.37618e-54	0.127391	0.110986	252.501	315.871	DDB_G0277581
EAL68611	-0.897724	4.3746	0.014396	0.0452668	27.9351	29.0576	9.15606	11.6195	DDB_G0277587
EAL68614	7.41448	3.43297	7.74522e-12	1.05646e-10	0	0	21.683	12.708	DDB_G0277593
EAL68615	-1.95963	12.3994	6.92932e-10	7.64075e-09	10402.6	10356.4	2262.46	1378.22	DDB_G0277595
EAL68622	2.72622	4.93002	1.58492e-13	2.46295e-12	12.9799	6.5315	38.9539	50.3677	DDB_G0277609
EAL68624	-2.32476	3.0883	0.00156089	0.00631349	12.7452	11.2512	2.61585	0.489685	DDB_G0277613
EAL68628	-0.971044	4.38071	0.010841	0.035524	29.48	28.6164	11.237	8.88328	DDB_G0277621
EAL68631	-1.52952	5.29157	3.68864e-06	2.45827e-05	58.9239	68.755	16.4852	13.536	DDB_G0277627
EAL68632	1.28062	7.25711	5.36275e-06	3.47826e-05	118.165	98.221	178.589	181.024	DDB_G0277629
EAL68633	-1.70503	3.43539	0.0029769	0.0112483	14.3726	16.0915	2.6442	3.58985	DDB_G0277631
EAL68652	-1.16401	4.06847	0.00547254	0.0194636	25.9557	21.1888	9.92044	4.32126	DDB_G0277669
EAL68655	1.79625	6.8366	1.10019e-09	1.1862e-08	57.0861	68.0517	135.31	161.484	DDB_G0277567
EAL68663	0.993391	7.37426	0.00296153	0.0112287	157.311	110.454	225.233	139.793	DDB_G0277401
EAL68664	-0.973054	8.17611	0.000378274	0.00175199	484.109	427.949	168.757	148.616	DDB_G0277403
EAL68665	-3.81988	6.51375	7.50978e-25	2.1933e-23	193.764	189.704	8.94407	9.40382	DDB_G0277405
EAL68668	2.39025	5.37182	5.96266e-13	8.95751e-12	14.9094	17.6612	58.3814	58.9358	DDB_G0277411
EAL68677	-1.39854	3.71552	0.00548875	0.0195073	19.2651	17.6064	5.02782	4.38803	DDB_G0277429
EAL68680	-2.07908	4.34789	7.06701e-07	5.27238e-06	30.5239	36.307	3.83878	6.79691	DDB_G0277435
EAL68683	-1.59293	4.35561	5.34413e-05	0.000293513	32.8353	30.4161	6.8449	7.32465	DDB_G0277441
EAL68687	1.06303	4.93105	0.000815738	0.00349753	22.6054	23.8449	30.5225	35.9108	DDB_G0277449
EAL68689	-1.79493	6.63975	5.61356e-09	5.62489e-08	186.599	168.854	31.7029	38.1359	DDB_G0277453
EAL68691	-0.80768	6.53506	0.00666437	0.0231956	144.287	130.401	58.7761	48.3164	DDB_G0277457
EAL68701	1.85499	4.58462	1.2003e-07	9.95738e-07	12.3917	12.2592	30.9346	30.4359	DDB_G0277477
EAL68703	2.04323	5.72989	1.28739e-10	1.54768e-09	23.0881	27.7317	67.2495	76.2205	DDB_G0277481
EAL68706	-4.07065	2.42118	0.00343498	0.0128134	6.32626	7.33526	0	0.363975	DDB_G0277487
EAL68709	-1.1675	4.08105	0.00881534	0.0295033	23.479	24.1985	7.45618	6.91224	DDB_G0277493
EAL68713	2.15905	6.75868	5.76031e-13	8.66665e-12	49.7752	47.508	158.305	138.948	DDB_G0277501
EAL68714	1.18888	6.07815	0.000283452	0.00134032	48.1695	51.4423	94.6939	60.4106	DDB_G0277503
EAL68716	1.54348	4.48962	2.19182e-05	0.000128557	14.1509	12.7028	20.7965	33.0091	DDB_G0277507
EAL68717	-2.34087	3.63201	4.3539e-05	0.000242753	16.2178	22.3203	3.0464	1.98056	DDB_G0277509
EAL68718	1.67705	8.28766	6.11649e-10	6.80143e-09	180.149	182.018	417.377	373.304	DDB_G0277511
EAL68730	4.74191	6.86819	1.68166e-20	4.03354e-19	9.20683	11.5828	274.717	109.333	DDB_G0277535
EAL68746	-1.06765	10.0467	0.0016244	0.00655309	1384.61	2077.73	708.004	413.864	DDB_G0277379
EAL68748	-3.46312	4.47865	4.53232e-13	6.88165e-12	40.2009	41.6166	2.81101	2.06609	DDB_G0277383
EAL68752	0.934182	4.76533	0.00479773	0.0171867	19.6966	23.7778	26.3581	30.4893	DDB_G0277391
EAL68755	-1.51906	5.18895	7.7284e-06	4.88235e-05	63.1762	54.7214	14.3769	13.5814	DDB_G0277139
EAL68759	2.49548	5.89007	1.08755e-13	1.70876e-12	21.2162	22.8859	73.1813	97.4487	DDB_G0277147
EAL68780	-1.35163	4.85457	0.000114621	0.000595909	47.3847	41.9369	14.2314	9.53649	DDB_G0277189
EAL68783	-0.95622	4.91701	0.00663992	0.023143	51.4966	35.4723	15.0169	15.5213	DDB_G0277195
EAL68786	1.69569	5.62783	1.86528e-06	1.31363e-05	15.7353	41.2756	62.9812	62.8879	DDB_G0277201
EAL68790	5.80021	6.34137	9.99253e-22	2.51205e-20	3.94744	2.97472	73.9735	200.751	DDB_G0277209
EAL68792	-1.49808	7.14958	2.15847e-07	1.73271e-06	255.565	233.832	61.853	56.357	DDB_G0277213
EAL68793	8.70389	6.3411	3.82179e-41	2.02943e-39	0.261424	0.424037	118.029	161.403	DDB_G0277215
EAL68797	2.87188	3.64189	1.80389e-08	1.68828e-07	2.94755	3.72558	14.5817	20.0261	DDB_G0277223
EAL68801	-1.45778	6.16229	4.05602e-06	2.67794e-05	126.139	112.729	29.2101	30.065	DDB_G0277231
EAL68802	3.2692	3.24322	2.54798e-07	2.02088e-06	1.54293	2.13014	15.381	10.5308	DDB_G0277233
EAL68810	0.988638	6.19503	0.000785434	0.00338367	55.9942	62.3603	78.5769	81.784	DDB_G0277249
EAL68815	-1.10794	3.99764	0.0146923	0.0461107	22.4369	21.7017	8.01257	5.84988	DDB_G0277259
EAL68818	5.58612	3.83589	2.50943e-16	4.77369e-15	0.47847	0.646836	19.7075	26.7111	DDB_G0277265
EAL68820	0.992487	5.17489	0.00133375	0.00549779	26.6379	30.5573	39.903	37.9099	DDB_G0277269
EAL68824	5.82223	6.45096	8.44594e-39	4.19341e-37	2.77751	4.59898	162.484	133.321	DDB_G0277275
EAL68841	1.77639	6.01893	1.45208e-08	1.36934e-07	35.2874	36.3258	76.5816	91.3156	DDB_G0277309
EAL68844	2.13731	4.95638	1.48996e-09	1.57732e-08	13.8964	13.9494	50.1294	34.1274	DDB_G0277315
EAL68845	1.38416	6.01622	2.67193e-05	0.000153543	31.8293	55.4422	85.7673	69.4442	DDB_G0277317
EAL68859	1.38322	8.6076	6.86809e-07	5.13555e-06	287.7	235.915	439.552	494.892	DDB_G0277345
EAL68861	-1.60681	3.97859	0.000551673	0.00245876	25.8296	21.2152	5.12401	5.27777	DDB_G0277349
EAL68862	1.00711	8.44931	0.000166849	0.000830482	261.671	301.582	359.643	412.28	DDB_G0277351
EAL68864	0.772107	4.83138	0.0155964	0.0485468	21.9903	26.8004	25.553	31.4208	DDB_G0277355
EAL68870	-2.44725	3.26984	0.000554682	0.00246774	15.2245	13.2856	1.90583	1.49506	DDB_G0277367
EAL68875	1.29812	4.74719	9.65157e-05	0.000508706	17.5066	19.0215	31.4267	30.1476	DDB_G0277377
EAL68876	1.30606	5.3683	7.54395e-05	0.000403183	35.6008	21.3289	44.1385	52.431	DDB_G0277129
EAL68879	-1.18987	4.77975	0.000680157	0.00299378	42.9092	39.1973	12.9001	11.5492	DDB_G0277135
EAL68881	-2.74767	13.121	3.35911e-22	8.57479e-21	20067	17344.9	1943.36	1864.22	DDB_G0276759
EAL68886	1.62461	5.77979	1.27254e-07	1.0504e-06	34.5831	30.8241	71.6685	66.4449	DDB_G0276769
EAL68896	-2.30445	4.31823	1.12018e-07	9.32386e-07	34.4395	32.2978	4.73729	4.31818	DDB_G0276789
EAL68898	-2.31636	3.23476	0.000925063	0.00390722	13.5316	13.8094	3.01823	0.564727	DDB_G0276793
EAL68906	-2.06269	4.82829	3.53174e-08	3.1538e-07	48.6415	47.9008	8.48893	7.12563	DDB_G0276809
EAL68910	-2.68662	7.98836	8.80279e-18	1.8287e-16	572.98	458.654	60.7906	48.635	DDB_G0276817
EAL68919	2.14782	4.07258	1.0359e-07	8.66595e-07	7.27789	7.03857	19.8836	24.0964	DDB_G0276835
EAL68920	-2.03784	9.53187	8.92736e-13	1.32612e-11	1325.96	1531.41	265.76	208.189	DDB_G0276837
EAL68924	-0.865589	5.64756	0.00591563	0.0209271	74.6211	72.0574	25.9951	28.864	DDB_G0276845
EAL68930	-1.77323	3.40305	0.00460926	0.0165593	13.6736	16.2187	2.42392	3.39879	DDB_G0276857
EAL68933	-1.0576	8.45152	8.37891e-05	0.000445887	530.801	599.54	198.035	171.996	DDB_G0276863
EAL68939	2.00606	6.46458	2.73382e-09	2.8337e-08	55.117	30.9359	110.384	127.025	DDB_G0276875
EAL68942	1.73544	8.67219	6.06044e-10	6.74666e-09	247.161	210.064	480.437	560.928	DDB_G0276881
EAL68944	1.2129	4.87012	0.000166235	0.000827839	18.819	22.7606	31.7802	34.2266	DDB_G0276885
EAL68945	2.03529	4.4258	2.03216e-08	1.88416e-07	8.50894	11.4131	26.2193	30.1199	DDB_G0276887
EAL68948	-1.72437	7.93184	6.93284e-10	7.64075e-09	465.203	419.667	88.053	94.7783	DDB_G0276893
EAL68960	-1.29439	4.82935	0.000381601	0.00176411	49.3312	37.4092	12.6014	11.4342	DDB_G0276917
EAL68961	1.34087	5.00008	2.88925e-05	0.000165171	17.8384	25.2813	38.1731	36.6018	DDB_G0276919
EAL68962	4.3636	1.83772	0.0156543	0.0485468	0.0336163	0.130581	2.8113	3.4664	DDB_G0276921
EAL68965	-1.09234	7.71422	0.000802968	0.00345172	361.957	314.125	138.586	77.9113	DDB_G0276927
EAL68968	-1.75056	3.94661	0.000277307	0.00131502	25.4086	21.3309	4.7731	4.56107	DDB_G0276933
EAL68976	1.12862	7.00744	0.000550114	0.00245693	123.361	71.5148	142.819	149.573	DDB_G0276949
EAL68977	2.22335	8.20301	1.84408e-10	2.18257e-09	165.292	86.848	385.845	423.226	DDB_G0276951
EAL68978	1.42383	7.32045	2.66333e-05	0.000153137	136.841	73.2115	186.867	200.214	DDB_G0276953
EAL68984	-1.38481	4.0297	0.00188937	0.0075317	25.9193	21.5098	6.15011	6.11609	DDB_G0276965
EAL68986	-2.66066	7.66475	4.75658e-12	6.63405e-11	265.362	559.312	43.289	44.9057	DDB_G0276969
EAL68987	1.86384	5.81928	6.48769e-09	6.42301e-08	22.7284	36.9098	72.7246	75.6019	DDB_G0276971
EAL68990	-3.14286	3.10909	0.000158957	0.000796789	12.7128	13.1831	0.996957	0.823414	DDB_G0276977
EAL69005	-0.953845	4.6303	0.00695771	0.0241152	32.9549	37.1947	13.2577	11.3476	DDB_G0277007
EAL69007	-3.15878	3.15451	8.94963e-05	0.000474225	13.2652	13.7345	0.900705	0.981777	DDB_G0277011
EAL69009	1.22879	5.28523	7.38115e-05	0.000395333	29.4605	26.2415	42.6504	46.7364	DDB_G0277015
EAL69014	3.09484	4.28395	1.31364e-13	2.05425e-12	5.06527	4.61568	33.8305	24.126	DDB_G0277025
EAL69022	0.834398	4.58624	0.0148324	0.0464185	20.8353	18.7947	23.6442	24.7312	DDB_G0277041
EAL69024	-1.48	4.29496	0.000319069	0.00149174	26.5552	32.8361	11.0643	3.32919	DDB_G0277045
EAL69039	1.00722	4.50879	0.00308365	0.0116207	16.9141	17.8997	20.7796	27.1666	DDB_G0277075
EAL69041	-1.6403	4.04808	0.000242697	0.00117331	25.2939	24.6893	6.26505	4.53628	DDB_G0277079
EAL69045	-0.971358	5.71273	0.00911484	0.0304646	81.1838	76.117	39.699	14.952	DDB_G0277087
EAL69049	5.87591	2.9882	3.06769e-08	2.76678e-07	0.111977	0.174915	10.6246	12.5749	DDB_G0277095
EAL69050	1.24144	4.93936	0.000134463	0.000684729	20.5244	22.6382	29.4033	40.4956	DDB_G0277097
EAL69051	5.81059	4.06128	5.99012e-18	1.25225e-16	0.238169	0.915193	20.4001	34.9444	DDB_G0277099
EAL69052	-0.989204	7.18792	0.000641388	0.00283192	252.132	203.118	81.3194	75.4112	DDB_G0277101
EAL69059	-0.900789	6.08861	0.00362868	0.0135005	110.27	93.1471	34.1591	40.2083	DDB_G0277115
EAL69061	1.66982	6.2688	1.23919e-06	8.93085e-06	59.2533	30.3727	97.0111	98.9042	DDB_G0277119
EAL69064	0.983131	5.07226	0.00219304	0.00860068	31.7505	21.4494	34.4706	37.5723	DDB_G0277125
EAL69068	-3.57461	7.19384	1.27663e-25	3.86491e-24	331.175	289.744	19.3874	16.0405	DDB_G0276729
EAL69076	-2.64232	5.06619	5.59557e-10	6.25017e-09	74.7318	47.136	4.73226	8.45887	DDB_G0276745
EAL69077	-2.53945	7.42154	2.53404e-13	3.90124e-12	413.437	264.75	36.7376	43.0749	DDB_G0276747
EAL69079	5.47357	2.06098	0.00196097	0.00775178	0	4.22e-06	4.92292	3.88443	DDB_G0276751
EAL69089	2.92739	2.71027	0.000406831	0.00187029	1.329	1.39966	6.57888	8.92262	DDB_G0276663
EAL69099	-1.17265	3.84133	0.0134783	0.0428047	18.5001	20.8929	5.30626	6.5029	DDB_G0276683
EAL69100	2.60081	6.33398	3.1462e-16	5.917e-15	26.7492	29.6849	111.412	123.128	DDB_G0276685
EAL69101	13.7538	13.6115	3.67607e-139	1.21678e-135	3.6265	0.456953	17894.8	23455.9	DDB_G0276687
EAL69106	-4.73913	9.75385	4.92909e-46	3.1783e-44	2172.38	1801.99	53.3014	48.2694	DDB_G0276697
EAL69109	2.34127	4.0817	1.14354e-08	1.08768e-07	0.855362	12.1136	21.7076	23.9518	DDB_G0276703
EAL69110	-1.54191	5.77879	1.82775e-05	0.000108941	112.174	70.4237	22.0661	20.7559	DDB_G0276705
EAL69111	1.44679	6.82574	2.21082e-05	0.000129366	53.3942	95.5317	112.643	163.589	DDB_G0276707
EAL69120	1.273	4.46136	0.000155922	0.000784352	12.9604	16.9245	23.6238	25.9329	DDB_G0276615
EAL69130	3.22207	2.57701	0.000277258	0.00131502	0.626662	1.30793	6.02358	7.98159	DDB_G0276635
EAL69134	-1.77946	4.00605	0.000117895	0.000610691	23.9373	25.2962	5.11947	4.521	DDB_G0276643
EAL69140	2.2862	4.84134	2.45837e-08	2.25408e-07	6.27512	17.3905	28.1328	51.2327	DDB_G0276595
EAL69145	2.92887	3.53064	1.07547e-07	8.98181e-07	1.91299	3.95758	15.5688	16.2719	DDB_G0276605
EAL69148	5.37483	2.00784	0.0039188	0.0144248	0	0	2.59865	5.6126	DDB_G0276611
EAL69149	1.7293	3.88354	8.47891e-05	0.000450726	5.46905	9.91847	13.5528	21.724	DDB_G0276585
EAL69152	2.7218	6.06817	3.79753e-14	6.14161e-13	17.0908	26.7036	79.829	118.116	DDB_G0276591
EAL69155	-2.90881	2.74763	0.00132311	0.005463	9.35699	8.83183	0.925049	0.551527	DDB_G0276403
EAL69156	-2.14189	6.09174	5.48158e-10	6.12974e-09	140.397	108.784	19.3941	19.0652	DDB_G0276405
EAL69162	2.47918	7.4627	7.56725e-16	1.39153e-14	66.23	65.3591	212.877	288.988	DDB_G0276417
EAL69166	-2.35031	6.22093	2.7568e-12	3.93319e-11	147.027	133.343	20.3801	17.0096	DDB_G0276425
EAL69167	0.714989	7.91195	0.00692553	0.0240204	225.257	215.062	248.235	245.396	DDB_G0276427
EAL69170	0.70871	7.79493	0.0145051	0.0455953	194.229	213.316	268.032	186.115	DDB_G0276433
EAL69171	1.83611	3.15933	0.00234486	0.00912041	3.91224	4.02692	11.719	8.14113	DDB_G0276435
EAL69174	1.34538	8.2321	1.01205e-06	7.37861e-06	224.599	186.988	363.014	352.275	DDB_G0276441
EAL69179	-4.11888	3.1684	1.07099e-05	6.63027e-05	13.1512	15.2441	0.491802	0.432088	DDB_G0276451
EAL69182	0.832919	8.47134	0.00343414	0.0128134	353.475	262.108	378.939	371.798	DDB_G0276457
EAL69188	3.06787	4.13468	2.67475e-11	3.46288e-10	4.3049	4.4712	32.6411	19.0576	DDB_G0276469
EAL69190	-1.36572	6.59178	6.94349e-06	4.44258e-05	174.088	146.425	40.969	43.924	DDB_G0276473
EAL69191	0.865789	5.14787	0.00500116	0.0178767	31.0691	28.0483	36.1822	37.516	DDB_G0276475
EAL69200	0.96361	4.51199	0.00366301	0.013618	18.3968	17.1413	23.5726	23.9051	DDB_G0276493
EAL69207	2.54367	4.28432	4.75019e-11	5.93326e-10	6.05046	7.43298	26.3277	28.2875	DDB_G0276507
EAL69214	7.5422	8.31603	8.79134e-47	5.74329e-45	1.59298	6.50323	682.227	381.836	DDB_G0276521
EAL69222	-1.62471	4.08	0.000317771	0.00148913	27.1833	23.9625	6.49829	4.67993	DDB_G0276537
EAL69226	1.94357	4.88209	0.00127038	0.00527355	16.0165	13.2378	66.0084	11.3524	DDB_G0276545
EAL69235	-2.25647	5.37829	2.26445e-10	2.66007e-09	77.1209	71.9935	9.86362	11.282	DDB_G0276563
EAL69242	1.46284	5.68378	1.89904e-06	1.33242e-05	32.267	34.0095	57.8354	67.1662	DDB_G0276577
EAL69243	-1.64335	6.94884	6.66699e-05	0.0003598	225.005	209.129	71.6783	23.0165	DDB_G0276579
EAL69249	1.7	3.63308	0.000620335	0.00274629	6.69881	6.05447	12.8596	15.8653	DDB_G0276337
EAL69250	1.15888	5.29966	0.000209542	0.00102248	29.7253	28.3868	40.1953	48.6137	DDB_G0276339
EAL69252	1.4847	3.23522	0.0107796	0.0353505	4.58	5.54163	8.29944	11.3904	DDB_G0276343
EAL69253	-1.44545	4.38379	0.000185046	0.000914183	31.7055	31.5685	7.47807	8.24393	DDB_G0276345
EAL69260	-0.970682	6.01979	0.0016363	0.006597	96.0324	100.744	36.7354	31.6586	DDB_G0276359
EAL69261	0.799575	7.29584	0.00305843	0.0115388	140.139	136.717	166.861	162.233	DDB_G0276361
EAL69277	8.40424	5.83678	1.59471e-35	7.1011e-34	0.198416	0.362795	115.426	82.7132	DDB_G0276393
EAL69283	1.53981	4.56726	4.28915e-06	2.82248e-05	14.8825	13.6246	26.5338	30.4056	DDB_G0276273
EAL69289	4.52871	5.00398	5.42847e-26	1.68452e-24	3.21243	3.24813	55.0842	51.1284	DDB_G0276285
EAL69290	-0.916831	5.92498	0.004166	0.0152146	76.222	105.736	32.7678	32.7474	DDB_G0276287
EAL69295	1.31303	5.94507	2.80983e-05	0.000160909	35.3589	50.4042	79.3986	65.9939	DDB_G0276297
EAL69301	-1.40864	4.50491	0.000202829	0.000992162	29.9432	39.2085	9.03642	8.60305	DDB_G0276309
EAL69302	0.784385	10.5703	0.00279932	0.0106585	1386.4	1313.64	1608.22	1567.74	DDB_G0276311
EAL69305	0.899944	4.98664	0.00425254	0.015468	25.3923	26.4687	32.384	33.8141	DDB_G0276317
EAL69310	-1.98293	5.85461	7.17156e-09	7.08592e-08	113.289	92.3109	16.5646	18.8394	DDB_G0276327
EAL69316	1.79647	8.91361	4.17729e-11	5.23083e-10	270.596	252.788	585.684	656.65	DDB_G0276033
EAL69325	6.67916	4.03029	1.02027e-18	2.23649e-17	0.193305	0.293696	26.5292	28.096	DDB_G0276051
EAL69331	13.4527	11.2166	3.79769e-115	1.98479e-112	0.732255	0	3691.7	4186.16	DDB_G0276063
EAL69337	6.07549	2.6586	1.93989e-06	1.3537e-05	0.0202001	0.0592252	8.80239	8.32396	DDB_G0276075
EAL69338	-0.868399	9.6194	0.00184479	0.00736879	1364.98	1073.65	466.073	447.803	DDB_G0276077
EAL69343	2.1499	5.27528	7.38927e-11	9.04753e-10	18.5377	16.2077	58.6323	47.2974	DDB_G0276087
EAL69349	-0.82812	5.64736	0.00897328	0.0300218	78.4462	66.8885	27.7519	28.0834	DDB_G0276099
EAL69350	-3.09257	3.05273	0.000281022	0.0013301	12.0508	12.4847	0.977893	0.805439	DDB_G0276101
EAL69355	-3.00728	5.30639	4.2571e-14	6.86249e-13	63.9401	86.6158	6.38393	6.19232	DDB_G0276111
EAL69356	-3.52408	4.14111	1.07518e-10	1.29884e-09	26.8139	36.107	1.56517	1.98099	DDB_G0276113
EAL69363	-2.90819	3.01132	0.000494333	0.00223124	13.7442	9.6076	0.772275	1.17427	DDB_G0276127
EAL69364	-2.42996	2.93369	0.00438	0.0158909	9.35857	11.6544	1.13388	1.36125	DDB_G0276129
EAL69371	5.90646	2.70831	1.93989e-06	1.3537e-05	0.0509513	0.0947771	8.86286	9.0608	DDB_G0276143
EAL69374	2.9613	4.48224	1.1291e-13	1.77124e-12	5.23378	6.97945	27.6557	38.6132	DDB_G0276149
EAL69376	1.77136	4.62784	1.68695e-07	1.36858e-06	13.868	12.6989	32.752	29.6164	DDB_G0276153
EAL69378	5.50993	3.89155	6.33332e-17	1.25529e-15	0.490343	0.775171	22.4358	25.9432	DDB_G0276157
EAL69388	0.760535	6.18275	0.0116522	0.0378525	62.5028	66.7842	83.1015	66.4156	DDB_G0276177
EAL69407	-2.0752	6.18338	6.67924e-08	5.75737e-07	126.96	138.089	32.2888	10.4244	DDB_G0276215
EAL69408	5.56031	5.03047	1.00486e-29	3.60228e-28	1.85427	1.3063	62.6046	48.5023	DDB_G0276217
EAL69412	-1.94855	3.88662	9.33717e-05	0.000493182	22.3869	23.2442	3.34535	4.56977	DDB_G0276225
EAL69416	-0.94001	4.45574	0.00726323	0.0249823	30.8997	30.281	10.9206	10.7388	DDB_G0276233
EAL69417	5.44726	3.17065	9.70656e-10	1.05225e-08	0.25152	0.364907	13.245	13.748	DDB_G0276235
EAL69423	-1.20603	6.17171	9.51446e-05	0.000502278	121.415	108.575	33.7265	34.2577	DDB_G0276247
EAL69426	1.54031	3.49819	0.00168736	0.00677264	5.65231	6.68972	11.1055	13.7721	DDB_G0276253
EAL69437	3.4607	2.15297	0.00196097	0.00775178	0.395874	0.53176	3.80291	5.19448	DDB_G0275961
EAL69441	-2.19916	3.40032	0.000330316	0.00153823	15.7352	15.5019	2.84408	1.63811	DDB_G0275969
EAL69446	-1.88127	3.92708	0.00013201	0.000673273	25.967	20.7814	4.93425	3.57552	DDB_G0275979
EAL69463	1.2476	5.73014	4.56974e-05	0.000254074	36.143	39.7293	55.1774	67.9963	DDB_G0276013
EAL69467	2.04593	4.59407	2.14683e-08	1.98307e-07	10.5371	11.9154	25.8262	38.0633	DDB_G0276021
EAL69469	4.9994	10.5971	2.25077e-51	1.6314e-49	109.558	118.289	2780.03	2195.57	DDB_G0275437
EAL69470	-4.37822	9.42927	1.36507e-34	5.89356e-33	1852.89	1275.37	47.0796	55.8174	DDB_G0275439
EAL69471	-1.58037	7.59414	1.98986e-08	1.85359e-07	329.799	351.998	84.4388	70.9122	DDB_G0275441
EAL69474	-1.25763	5.31299	0.000125686	0.000643996	62.8562	61.0548	16.1544	19.0985	DDB_G0275447
EAL69478	0.877663	4.953	0.00619513	0.0217761	26.9184	24.1274	34.2977	29.881	DDB_G0275455
EAL69479	5.26412	4.74961	5.69578e-22	1.43916e-20	1.81713	1.34792	57.1798	33.3718	DDB_G0275457
EAL69480	0.857014	4.61055	0.0095345	0.0316542	19.6238	20.3748	24.132	25.4603	DDB_G0275459
EAL69482	4.39282	4.10413	8.335e-18	1.73515e-16	1.43087	2.12617	22.9872	32.0493	DDB_G0275463
EAL69486	-1.34614	5.39127	4.53035e-05	0.000252025	71.6151	61.6296	17.2589	18.4169	DDB_G0275471
EAL69487	0.705917	9.20123	0.0109527	0.0358589	602.371	476.895	627.077	577.374	DDB_G0275473
EAL69492	6.64406	2.81872	2.43849e-07	1.93869e-06	0	0	8.3571	11.7206	DDB_G0275483
EAL69495	7.24832	9.95734	1.46811e-52	1.08794e-50	13.2168	18.1564	1147.06	2135.79	DDB_G0275489
EAL69496	7.14251	9.37686	7.24899e-52	5.29283e-50	10.8248	11.6939	786.973	1413.3	DDB_G0275491
EAL69497	-4.00265	4.38882	1.03167e-13	1.62353e-12	34.1138	43.8103	1.71008	1.41578	DDB_G0275493
EAL69500	-1.58231	5.60614	1.56089e-06	1.11029e-05	82.3282	79.9771	19.7573	17.1019	DDB_G0275499
EAL69504	4.33731	3.67242	1.45306e-12	2.11258e-11	0.981029	1.59172	17.2127	22.1643	DDB_G0275507
EAL69507	-1.65846	5.97886	3.68416e-07	2.86258e-06	110.284	105.502	24.3528	22.1739	DDB_G0275513
EAL69511	3.11011	3.21839	4.77622e-07	3.65392e-06	1.80753	2.17434	13.0301	11.9741	DDB_G0275521
EAL69517	0.838936	4.72309	0.0094625	0.0314256	21.9644	21.8437	23.5187	30.1086	DDB_G0275533
EAL69522	1.37918	4.00176	0.000888029	0.00376843	10.1697	9.83504	17.4869	18.3389	DDB_G0275543
EAL69523	-0.700492	6.56283	0.0150354	0.0470094	137.185	136.135	59.5349	55.1753	DDB_G0275545
EAL69528	-1.20268	4.08504	0.00388471	0.0143616	25.3572	22.7492	6.51874	7.62598	DDB_G0275555
EAL69529	-1.53338	4.94	1.47896e-05	8.94946e-05	46.7098	51.43	13.8155	9.17607	DDB_G0275557
EAL69530	1.39322	3.78178	0.00213335	0.00838643	10.1852	6.50207	15.6822	14.5515	DDB_G0275559
EAL69536	5.77118	5.1304	1.23445e-32	4.86434e-31	1.38727	1.53079	61.1376	58.4533	DDB_G0275571
EAL69539	-1.70686	4.18259	8.09068e-05	0.000431474	29.154	26.9457	5.56122	6.02232	DDB_G0275577
EAL69540	10.0871	10.7316	1.76578e-93	3.98505e-91	4.20902	3.07571	2412.13	3218.62	DDB_G0275579
EAL69542	-1.44351	4.22192	0.000713003	0.00311351	34.5672	21.0937	7.42135	6.42268	DDB_G0275583
EAL69544	1.6795	3.1315	0.00376061	0.0139391	2.50665	5.88569	12.8001	5.9862	DDB_G0275587
EAL69550	3.01558	2.55016	0.000523057	0.00235127	0.912958	1.24767	5.86974	7.48776	DDB_G0275599
EAL69555	3.79233	3.40763	1.07387e-08	1.02632e-07	1.92908	1.06439	14.3902	16.5119	DDB_G0275609
EAL69560	0.84966	7.83373	0.00176879	0.00707659	206.4	187.047	225.087	259.497	DDB_G0275619
EAL69566	-1.60627	4.60357	1.51121e-05	9.12793e-05	35.2629	41.5579	6.75563	10.3182	DDB_G0275631
EAL69574	-2.88926	5.16527	1.20244e-12	1.7663e-11	76.3376	57.5445	4.56308	7.6147	DDB_G0275647
EAL69582	-1.73659	3.13538	0.00943504	0.0313659	12.4747	11.0444	2.35341	2.31962	DDB_G0275663
EAL69583	0.794387	5.98222	0.0148295	0.0464185	51.1968	59.5316	80.3445	50.6735	DDB_G0275665
EAL69585	1.67623	3.75564	0.00022894	0.00110842	6.88651	7.37247	16.0497	15.4853	DDB_G0275669
EAL69586	1.88856	3.75363	6.38511e-05	0.000345527	5.95242	6.82399	14.7327	18.0896	DDB_G0275671
EAL69587	-1.57493	5.38373	1.88509e-06	1.32665e-05	68.0595	69.5159	16.1457	15.2277	DDB_G0275673
EAL69593	6.8295	5.13069	1.15025e-32	4.5506e-31	0.649364	0.615598	59.8728	61.1401	DDB_G0275685
EAL69594	8.28828	7.22618	3.8897e-53	2.90411e-51	0.841728	1.24561	219.415	289.05	DDB_G0275687
EAL69598	-1.27972	10.3848	1.70064e-06	1.20452e-05	2107.56	2461.95	615.481	666.999	DDB_G0275695
EAL69616	2.61986	3.90345	1.40837e-08	1.32938e-07	3.62446	5.97156	23.6973	17.5882	DDB_G0275731
EAL69619	0.867966	5.24284	0.00448064	0.0161442	32.5023	30.7734	36.9298	42.0554	DDB_G0275737
EAL69621	1.78996	7.03832	8.95717e-09	8.67753e-08	66.1413	78.1942	201.547	139.012	DDB_G0275741
EAL69623	1.15842	6.03087	0.000266299	0.00127193	45.0517	52.7103	60.7432	88.3181	DDB_G0275745
EAL69627	-1.48596	3.31605	0.0107796	0.0353505	12.5376	14.1387	3.04402	3.32299	DDB_G0275753
EAL69634	-2.20418	4.91577	4.58852e-09	4.61141e-08	49.6827	55.1283	6.82803	8.52712	DDB_G0275767
EAL69638	-1.42429	4.84456	8.48516e-05	0.000450816	51.7822	37.836	12.4505	10.236	DDB_G0275775
EAL69646	1.54585	3.2322	0.0107796	0.0353505	5.1858	4.61394	5.90578	14.0043	DDB_G0275791
EAL69651	-1.27415	4.75506	0.000246012	0.00118071	38.8155	43.0321	12.3716	10.5933	DDB_G0275801
EAL69654	11.5522	8.40046	3.10457e-68	3.50323e-66	0	0.25631	486.713	647.419	DDB_G0275807
EAL69659	9.52491	5.41947	6.249e-34	2.64053e-32	0	0	82.2098	66.9472	DDB_G0275817
EAL69660	11.6562	10.3718	1.334e-97	3.58017e-95	1.46191	0.235332	2418.73	1973.77	DDB_G0275819
EAL69664	1.16304	4.0569	0.00274011	0.010441	10.9198	12.1223	18.4673	16.9857	DDB_G0275827
EAL69665	-1.14939	4.14967	0.0073067	0.0251144	23.584	26.5987	8.85374	6.46912	DDB_G0275829
EAL69672	1.35956	6.78083	2.7025e-06	1.83933e-05	81.0089	68.7601	123.757	139.184	DDB_G0275843
EAL69675	-2.32281	5.05343	6.72393e-10	7.43526e-09	62.5402	55.0311	8.71894	7.16392	DDB_G0275849
EAL69676	-1.80895	4.66074	1.31346e-06	9.43751e-06	40.106	42.3397	8.68512	7.22232	DDB_G0275851
EAL69694	3.2823	6.23017	5.46166e-22	1.38353e-20	16.8078	17.9299	116.198	116.126	DDB_G0275887
EAL69700	1.61669	3.1731	0.00821013	0.027701	3.88886	5.09644	8.29317	10.925	DDB_G0275899
EAL69701	4.61155	5.98826	1.8037e-29	6.37392e-28	2.90217	9.4518	104.026	106.434	DDB_G0275901
EAL69702	10.2521	9.42391	8.31843e-80	1.2708e-77	1.60917	0.840024	964.202	1322.28	DDB_G0275903
EAL69705	0.779302	7.55588	0.00386324	0.0142928	168.546	166.109	206.509	185.647	DDB_G0275909
EAL69706	-2.10368	4.19076	2.00403e-06	1.39166e-05	31.7248	27.4355	4.55601	4.67919	DDB_G0275911
EAL69707	0.933384	4.71965	0.0114383	0.0372401	29.6698	12.2246	26.5797	28.3328	DDB_G0275913
EAL69716	-1.72548	4.07421	0.000104562	0.000546475	25.224	26.4037	5.16005	5.34961	DDB_G0275931
EAL69725	13.3055	11.1407	3.18238e-111	1.21542e-108	0.784534	0	3383.92	4091.81	DDB_G0275949
EAL69728	6.34019	3.9779	4.03832e-18	8.49588e-17	0	0.65315	24.3462	27.9821	DDB_G0275325
EAL69730	-1.30962	5.04633	0.000128592	0.000658207	46.9367	55.6697	12.3583	15.7472	DDB_G0275329
EAL69732	1.18008	5.80115	0.000383601	0.00177252	41.915	40.3132	48.9361	78.5444	DDB_G0275333
EAL69733	-2.36845	5.37094	1.65718e-10	1.97076e-09	83.5343	66.2663	10.0908	9.57239	DDB_G0275335
EAL69734	2.03426	6.03258	1.16984e-10	1.40806e-09	33.2742	29.7286	86.0028	90.8292	DDB_G0275337
EAL69736	-1.93982	4.02456	3.44782e-05	0.000195082	24.4698	26.4756	4.54591	4.36347	DDB_G0275341
EAL69742	0.925614	5.24907	0.00291253	0.0110598	26.3386	35.7993	43.472	37.1518	DDB_G0275353
EAL69743	-1.05373	4.33458	0.00647678	0.022622	29.563	27.388	8.95474	9.65724	DDB_G0275355
EAL69744	2.7808	5.80826	1.03077e-15	1.87122e-14	12.2202	23.0893	79.01	87.4167	DDB_G0275357
EAL69748	1.18749	3.67072	0.0096991	0.0320506	8.65539	8.10331	12.729	13.5703	DDB_G0275365
EAL69749	-1.41189	11.4045	8.31787e-08	7.03547e-07	4708.4	4803.18	1174.62	1264.8	DDB_G0275367
EAL69754	1.62864	3.38571	0.00190807	0.00759403	4.89192	5.85654	9.76759	13.3318	DDB_G0275377
EAL69755	-0.86653	5.264	0.00622434	0.0218711	52.0866	58.6949	24.2308	17.1094	DDB_G0275379
EAL69757	-1.52017	9.5562	1.56463e-07	1.27455e-06	1255.19	1427.75	371.593	265.617	DDB_G0275383
EAL69777	-1.22032	6.18962	9.09511e-05	0.000481164	104.778	129.405	32.916	35.4473	DDB_G0275423
EAL69782	6.60283	3.74163	3.94387e-15	6.88271e-14	0.126788	0.238627	25.2272	18.5098	DDB_G0275433
EAL69784	1.17642	3.7682	0.00807188	0.0273096	9.06844	9.15745	14.3365	14.0226	DDB_G0275007
EAL69787	-2.9932	3.91199	1.28605e-07	1.05716e-06	22.7486	28.1565	2.08683	2.09746	DDB_G0275013
EAL69796	10.011	10.1987	7.46381e-85	1.27786e-82	3.25666	1.97824	1610.84	2287.18	DDB_G0275031
EAL69800	-1.40252	4.05252	0.00129915	0.00537746	23.2307	25.2362	6.06337	6.31821	DDB_G0275039
EAL69803	1.4344	8.45164	2.65471e-07	2.1005e-06	253.732	204.473	408.46	438.892	DDB_G0275045
EAL69820	1.34554	6.00861	2.30729e-05	0.000134615	52.4311	35.4628	76.4955	76.6018	DDB_G0275079
EAL69822	9.63314	7.79889	4.19625e-59	3.6875e-57	0.637004	0.453413	433.714	317.632	DDB_G0275083
EAL69838	-0.844967	6.90438	0.00297614	0.0112483	189.294	171.327	72.3904	64.653	DDB_G0275115
EAL69839	1.50973	4.77062	5.98935e-06	3.85445e-05	15.5082	18.1227	36.6845	29.0095	DDB_G0275117
EAL69846	-2.46396	5.47003	4.90959e-11	6.11697e-10	69.844	93.4004	12.5209	7.46189	DDB_G0275131
EAL69848	5.15306	2.88637	1.22174e-07	1.01015e-06	0.569865	0	8.0727	12.7732	DDB_G0275135
EAL69849	6.28433	5.02716	1.8705e-20	4.47567e-19	1.18664	0.624734	31.689	80.3577	DDB_G0275137
EAL69853	2.89763	3.85052	1.38746e-09	1.47511e-08	3.5334	4.2534	25.5078	15.3885	DDB_G0275145
EAL69857	-1.29808	8.54248	5.01048e-05	0.000276565	663.254	600.152	221.647	129.075	DDB_G0275153
EAL69859	-2.48746	5.26505	1.09736e-11	1.4866e-10	66.7836	73.3742	9.26721	7.61196	DDB_G0275157
EAL69862	2.41937	9.38054	9.83313e-16	1.79491e-14	276.16	233.2	1060.66	802.36	DDB_G0275163
EAL69868	4.81294	2.71648	7.44381e-05	0.000398474	0.62993	0	1.46271	16.1464	DDB_G0275175
EAL69869	4.93572	5.5427	3.48231e-28	1.16038e-26	4.38708	2.816	89.5737	66.8604	DDB_G0275177
EAL69870	2.48016	4.65123	7.43444e-12	1.01686e-10	7.07033	11.3404	31.9421	39.0525	DDB_G0275179
EAL69871	-2.5759	4.88788	9.40001e-11	1.13971e-09	55.8409	50.2288	6.02165	5.95343	DDB_G0275181
EAL69875	4.2476	2.80271	9.71674e-07	7.11034e-06	0.670142	0.489407	6.52887	12.1475	DDB_G0275189
EAL69878	3.31665	4.96969	6.78671e-19	1.50429e-17	4.72383	9.30502	49.5204	47.6062	DDB_G0275195
EAL69885	-1.27979	7.0747	6.20488e-06	3.99057e-05	218.607	228.045	66.0726	59.2998	DDB_G0275209
EAL69886	-1.15436	4.51444	0.00164937	0.00664433	35.2746	31.3711	10.2185	10.1	DDB_G0275211
EAL69892	-1.41412	3.52635	0.00773006	0.0263326	12.9099	18.6981	3.65908	4.30578	DDB_G0275223
EAL69894	-1.0157	7.78856	0.000550272	0.00245693	388.878	311.41	133.93	102.822	DDB_G0275227
EAL69895	7.11876	4.65005	3.71245e-24	1.03552e-22	0.615542	0	33.7533	52.6187	DDB_G0275229
EAL69896	7.98473	7.55626	6.49189e-60	5.91418e-58	1.0584	2.32417	288.442	347.146	DDB_G0275231
EAL69897	3.13567	8.30117	1.00971e-19	2.32093e-18	69.5684	88.3414	359.803	587.595	DDB_G0275233
EAL69906	6.36422	4.24676	3.5735e-21	8.82707e-20	0.466487	0.378889	26.3662	37.651	DDB_G0275251
EAL69907	1.09725	9.61063	0.00012072	0.000621759	534.155	674.49	757.496	1004.02	DDB_G0275253
EAL69908	1.16627	6.82999	9.62925e-05	0.000507798	78.2424	92.0444	150.799	109.861	DDB_G0275255
EAL69910	-1.21418	4.19931	0.00270101	0.0103158	28.6189	24.1207	4.63542	10.7579	DDB_G0275259
EAL69913	5.398	4.60052	1.29737e-26	4.12912e-25	1.08307	1.46469	40.636	41.0014	DDB_G0275265
EAL69914	-1.02961	4.14013	0.0154126	0.0481584	20.6658	28.0807	8.1041	8.08259	DDB_G0275267
EAL69918	2.38678	6.39275	1.35384e-14	2.26706e-13	30.5631	35.9871	120.67	117.486	DDB_G0275275
EAL69936	1.12302	6.28408	0.000183245	0.000906637	63.976	54.4381	92.6754	83.7429	DDB_G0275311
EAL69938	-0.990131	4.76225	0.00458738	0.0165226	41.5952	36.4254	14.7735	11.9348	DDB_G0275315
EAL69942	-2.26249	7.94575	7.71926e-14	1.2167e-12	538.22	420.521	71.6774	64.869	DDB_G0274099
EAL69943	3.17269	4.08823	1.87927e-12	2.70845e-11	3.66134	4.26868	21.6393	28.771	DDB_G0274101
EAL69945	-1.11564	4.70694	0.00167812	0.006741	39.3745	37.2895	13.8207	10.212	DDB_G0274105
EAL69947	-0.824664	6.69146	0.00447762	0.0161442	162.037	146.348	55.6197	63.2436	DDB_G0274109
EAL69949	0.869127	9.04948	0.00109627	0.00460099	481.805	424.176	572.192	558.854	DDB_G0274113
EAL69952	-1.01294	4.48958	0.00448071	0.0161442	28.8348	34.9104	9.65036	11.7954	DDB_G0274119
EAL69955	-1.46052	10.4375	8.1683e-08	6.92666e-07	2582.81	2310.94	638.221	576.643	DDB_G0274125
EAL69959	-1.70888	6.16224	3.86269e-06	2.56579e-05	157.649	89.9044	25.6417	26.1574	DDB_G0274133
EAL69961	-1.7485	10.1128	7.84807e-10	8.61668e-09	2123.73	1977.11	359.943	473.819	DDB_G0274137
EAL69966	6.33011	5.13137	1.60457e-32	6.29777e-31	0.590017	1.3127	58.7071	61.8342	DDB_G0274147
EAL69969	2.84382	6.80976	1.82837e-19	4.14513e-18	34.9625	32.738	152.429	180.664	DDB_G0274153
EAL69971	5.58909	6.21664	3.30045e-31	1.23209e-29	4.02912	3.33458	154.802	96.5491	DDB_G0274157
EAL69972	-1.15424	4.26131	0.00315262	0.0118492	29.1961	25.5884	9.29895	7.38272	DDB_G0274159
EAL69974	3.56416	9.4154	1.24497e-30	4.59575e-29	111.076	148.606	958.781	1134.8	DDB_G0274163
EAL69976	-1.07337	4.52733	0.00247912	0.00957885	32.2202	34.1309	10.2847	11.12	DDB_G0274167
EAL69978	1.39172	8.83122	1.46446e-05	8.87253e-05	246.905	365.212	431.83	661.011	DDB_G0274171
EAL69979	-1.3715	7.67254	1.04743e-06	7.60836e-06	335.492	359.554	80.8053	102.328	DDB_G0274173
EAL69983	0.891415	7.00508	0.00283776	0.0107841	126.92	89.8395	137.459	137.924	DDB_G0274181
EAL69987	7.74047	7.55418	2.8954e-60	2.66216e-58	1.94912	2.1011	307.386	326.72	DDB_G0274189
EAL70000	2.55615	4.05777	3.26274e-09	3.35741e-08	5.5597	5.68252	27.4852	18.6134	DDB_G0274215
EAL70003	1.45534	4.1495	0.000264223	0.00126323	8.92334	12.7334	26.1382	14.7217	DDB_G0274221
EAL70005	-2.36355	3.54718	0.000119114	0.000616044	18.2342	17.701	2.10916	2.49131	DDB_G0274225
EAL70014	1.57993	3.12038	0.0126486	0.0405032	4.30446	4.42212	8.05845	10.1436	DDB_G0274243
EAL70017	-1.12912	6.14907	0.000245798	0.00118048	113.06	109.998	37.0117	32.4871	DDB_G0274249
EAL70020	-2.24388	2.78628	0.00758373	0.025923	8.38535	9.5745	1.15577	1.27105	DDB_G0274255
EAL70023	-2.50827	4.45659	3.13325e-08	2.81312e-07	29.7848	46.0628	6.79262	2.12585	DDB_G0274261
EAL70024	2.72582	2.686	0.000735553	0.00318465	1.47693	1.54819	9.37701	5.4147	DDB_G0274263
EAL70029	-2.19262	4.2032	4.89839e-07	3.72158e-06	33.0564	27.2254	4.32889	4.5095	DDB_G0274273
EAL70032	-1.98061	3.6804	0.000278465	0.00131926	19.4684	19.205	3.41705	3.11694	DDB_G0274279
EAL70034	1.84897	5.86143	4.16001e-09	4.20661e-08	27.7894	34.0284	72.4599	79.8966	DDB_G0274283
EAL70038	-1.36727	8.44861	1.81054e-06	1.2778e-05	660.919	536.36	173.287	143.965	DDB_G0274291
EAL70042	8.58325	13.9278	8.26549e-117	5.12977e-114	99.7721	95.9803	24423	26917	DDB_G0274299
EAL70044	-0.863932	5.64277	0.00771187	0.0263067	81.1584	64.7763	24.7781	29.9399	DDB_G0274303
EAL70048	-1.83275	6.52084	3.27264e-09	3.36411e-08	163.269	164.933	34.2044	28.5197	DDB_G0274311
EAL70051	9.37068	5.82389	4.41897e-37	2.09954e-35	0.0702284	0.0687212	108.854	87.8982	DDB_G0274317
EAL70057	-1.67307	4.30754	3.0932e-05	0.000175617	30.0068	31.6196	7.5699	5.47519	DDB_G0274329
EAL70059	-1.3428	5.44753	3.55432e-05	0.000200765	66.877	72.1335	17.3827	19.879	DDB_G0274333
EAL70060	10.7801	7.05235	8.11552e-46	5.13294e-44	0.0542694	0.0264319	275.704	177.273	DDB_G0274335
EAL70061	10.0103	6.03818	9.26286e-35	4.03422e-33	0.013588	0.0133215	139.3	88.4625	DDB_G0274337
EAL70062	1.16069	7.14762	5.05799e-05	0.000278878	118.221	93.9675	168.375	156.211	DDB_G0274339
EAL70064	9.61574	7.00963	3.75818e-51	2.70426e-49	0	0.5251	193.675	246.304	DDB_G0274343
EAL70065	-1.10465	5.09482	0.000876132	0.00372113	47.3587	55.1753	16.3635	16.0413	DDB_G0274345
EAL70066	-1.43369	4.703	0.000138019	0.000700678	33.8388	46.9929	13.7853	6.47898	DDB_G0274347
EAL70069	1.05053	6.32395	0.000471259	0.00214366	61.8985	64.0843	78.5052	99.7859	DDB_G0274353
EAL70072	-1.16989	5.21185	0.000319229	0.00149174	55.6213	57.5555	18.397	15.8083	DDB_G0274359
EAL70074	3.70559	1.98682	0.0039188	0.0144248	0.216388	0.344746	3.3135	4.12379	DDB_G0274363
EAL70075	1.42215	4.77832	2.07016e-05	0.000122071	15.5019	19.7782	34.0307	30.7918	DDB_G0274365
EAL70077	0.841631	5.11064	0.0081919	0.0276874	29.6862	28.4464	29.9919	41.2725	DDB_G0274369
EAL70082	-1.177	3.9956	0.0065849	0.0229674	18.0025	26.6556	8.07877	5.28253	DDB_G0274379
EAL70085	1.76855	8.51451	6.35632e-07	4.77806e-06	142.414	263.52	371.174	568.189	DDB_G0274385
EAL70088	-1.38049	7.02457	1.86163e-06	1.31199e-05	206.937	232.366	51.2225	63.7076	DDB_G0274391
EAL70094	2.81604	2.5554	0.00236655	0.0091653	1.27806	1.20056	10.5068	2.62684	DDB_G0274403
EAL70109	6.85094	3.45383	3.88569e-12	5.46529e-11	0.0429568	0.104891	22.6829	12.1654	DDB_G0274433
EAL70111	0.952663	5.44647	0.00156257	0.00631771	37.7081	32.9386	47.2093	46.3332	DDB_G0274437
EAL70112	-1.74781	4.04457	0.000159702	0.000799317	27.4539	23.0834	5.44431	4.67954	DDB_G0274439
EAL70117	-1.22507	5.34935	0.000167511	0.00083336	67.0103	59.4762	19.8847	16.9462	DDB_G0274449
EAL70118	4.83976	6.98761	5.05544e-39	2.52264e-37	9.66475	11.445	203.284	214.618	DDB_G0274451
EAL70122	-1.41216	13.1453	2.10351e-06	1.45155e-05	15550.6	16296.6	4894.19	3265.38	DDB_G0274459
EAL70124	1.17361	4.20322	0.00135044	0.00554585	13.1363	12.5411	19.514	20.2571	DDB_G0274463
EAL70125	1.97558	4.45175	4.38614e-08	3.86121e-07	9.67486	11.2918	25.1401	31.7103	DDB_G0274465
EAL70127	-2.80978	9.97037	3.11065e-19	7.00425e-18	1712.82	2516.91	224.742	185.067	DDB_G0274469
EAL70128	-1.86552	4.44914	4.45261e-06	2.91652e-05	40.0056	30.4467	7.38369	5.66477	DDB_G0274471
EAL70130	1.47526	3.56003	0.00226084	0.00882129	6.35403	7.05196	11.7355	14.0546	DDB_G0274475
EAL70132	-0.975595	5.36869	0.00300988	0.0113643	63.0531	59.2819	17.9861	24.3868	DDB_G0274479
EAL70136	0.923444	6.25812	0.00233105	0.00908807	52.5542	74.9529	80.7906	84.0287	DDB_G0274487
EAL70144	-3.2911	2.57418	0.00742246	0.0254418	6.99576	8.60842	0.432746	0.472754	DDB_G0274503
EAL70146	6.49314	9.6019	9.59219e-64	9.81964e-62	17.862	23.4883	1114.96	1442.35	DDB_G0274507
EAL70147	3.05027	2.57825	0.000277258	0.00131502	0.934603	1.24428	6.16241	7.62827	DDB_G0274509
EAL70151	4.3316	2.98997	6.12177e-08	5.29522e-07	0.748157	0.588844	10.732	11.5138	DDB_G0274517
EAL70160	0.823931	5.06674	0.00830448	0.0279727	28.3222	28.4055	34.0169	34.6578	DDB_G0274535
EAL70162	9.19337	11.1081	1.03905e-99	3.1266e-97	8.4458	9.52712	3284.07	4013.16	DDB_G0274539
EAL70171	2.0528	2.77931	0.00724941	0.0249434	3.01214	1.9346	6.90237	7.73882	DDB_G0274557
EAL70175	-1.81358	7.69803	2.29161e-09	2.38279e-08	433.879	324.643	77.5732	69.9738	DDB_G0274565
EAL70178	-1.90199	3.40304	0.00133959	0.00550586	15.3404	15.0023	3.2238	2.1667	DDB_G0274571
EAL70179	5.72384	2.39231	6.16088e-05	0.000335219	0.0515729	0.0168249	10.1246	2.85558	DDB_G0274573
EAL70180	-1.94643	4.51154	6.68459e-07	5.00588e-06	39.0664	35.6406	6.07871	6.99692	DDB_G0274575
EAL70182	-0.897059	6.74698	0.0097861	0.0322951	171.108	155.107	80.5265	38.9733	DDB_G0274579
EAL70191	1.66037	7.9804	1.08997e-09	1.17645e-08	135.309	160.634	318.047	319.886	DDB_G0274597
EAL70192	-1.19031	9.39195	1.0538e-05	6.54012e-05	1087.98	1156	303.571	367.192	DDB_G0274599
EAL70193	-1.40568	9.99437	2.686e-07	2.12188e-06	1776.01	1786.34	409.087	508.685	DDB_G0274601
EAL70197	1.82871	3.76021	6.38511e-05	0.000345527	6.43854	6.80973	13.1194	19.5044	DDB_G0274609
EAL70200	6.2402	2.53148	1.54448e-05	9.2893e-05	0	0	10.0542	5.07168	DDB_G0274615
EAL70204	-2.50533	5.29704	9.68495e-12	1.31562e-10	63.9743	79.9189	8.89857	8.2059	DDB_G0274623
EAL70207	1.62985	3.99851	4.91375e-05	0.000271528	9.52365	8.16406	22.8805	14.8899	DDB_G0274629
EAL70213	1.02037	6.97445	0.000300088	0.00141629	87.7498	113.672	142.835	135.621	DDB_G0274641
EAL70214	0.881062	5.19335	0.00402417	0.0147508	29.8779	30.8638	39.7388	36.7533	DDB_G0274643
EAL70216	-2.93485	5.51179	3.53033e-11	4.46576e-10	60.9676	114.171	4.91146	10.4677	DDB_G0274647
EAL70220	1.48721	7.03078	1.18579e-06	8.58227e-06	70.202	97.7179	137.23	183.666	DDB_G0274655
EAL70221	-0.736307	6.47922	0.0122654	0.0394928	135.011	124.543	56.632	49.682	DDB_G0274657
EAL70222	3.41576	7.31038	3.68743e-24	1.03144e-22	26.7974	40.4009	213.254	277.074	DDB_G0274659
EAL70223	-2.29697	9.91756	4.59514e-07	3.53171e-06	1993.41	1861.68	406.571	128.451	DDB_G0274661
EAL70224	5.60227	6.38722	2.74781e-39	1.37807e-37	3.59693	4.63465	136.584	145.83	DDB_G0274663
EAL70227	3.73026	3.215	3.09008e-08	2.77939e-07	1.03875	1.57961	14.6547	11.5409	DDB_G0274669
EAL70234	2.02426	2.75132	0.0118906	0.0383979	3.61269	1.2725	7.93059	6.2491	DDB_G0274683
EAL70239	-1.65071	3.18274	0.0126486	0.0405032	13.3151	10.9468	2.66517	2.46833	DDB_G0274693
EAL70242	3.28641	4.13769	3.01694e-13	4.6375e-12	2.41119	5.26173	25.5205	27.3289	DDB_G0274699
EAL70247	-1.45819	3.96007	0.00153502	0.00622405	25.0134	20.3534	5.65283	5.48298	DDB_G0274709
EAL70249	4.31595	2.95774	4.85766e-05	0.000268849	0.696507	0.61145	18.8332	2.75834	DDB_G0274713
EAL70257	2.46703	4.59473	1.17536e-11	1.58577e-10	9.20785	8.5709	33.8024	34.1829	DDB_G0274729
EAL70267	1.71778	2.94384	0.00666669	0.0231956	2.15903	4.76902	8.53988	7.47126	DDB_G0274749
EAL70270	1.60446	3.35191	0.0029769	0.0112483	4.57935	5.988	11.6059	10.7304	DDB_G0274755
EAL70271	-1.42944	6.93583	1.19649e-06	8.64709e-06	217.178	197.954	56.5732	48.5705	DDB_G0274757
EAL70273	1.30214	5.21472	0.00014886	0.000750343	16.0139	35.3743	38.2958	48.2097	DDB_G0274761
EAL70279	2.81695	2.26001	0.00637356	0.0223007	0.827911	0.907775	4.27467	5.29578	DDB_G0274773
EAL70283	-1.46668	7.97939	2.35347e-07	1.88315e-06	482.012	394.153	108.744	107.928	DDB_G0274781
EAL70288	-1.04458	4.10315	0.0137368	0.043483	26.1079	21.3096	7.64688	7.9318	DDB_G0274791
EAL70293	3.23677	6.70543	2.83871e-16	5.36029e-15	18.8573	30.8263	113.21	207.404	DDB_G0274801
EAL70299	-0.991635	4.92974	0.00349934	0.0130388	44.9156	43.6601	14.3622	15.9356	DDB_G0274813
EAL70300	-1.58981	4.647	1.53469e-05	9.24726e-05	41.6598	37.4861	10.5839	7.22452	DDB_G0274815
EAL70308	-1.02386	6.07161	0.00301472	0.0113783	102.453	104.082	46.4553	22.722	DDB_G0274831
EAL70309	-1.12553	7.24069	7.45272e-05	0.000398737	257.785	229.135	81.811	70.5465	DDB_G0274833
EAL70317	-1.46841	4.54986	7.21165e-05	0.000386864	34.1302	38.0848	7.8622	9.81143	DDB_G0274849
EAL70326	4.71331	3.53196	8.69259e-09	8.44593e-08	0.673495	1.03572	8.27739	27.4444	DDB_G0274867
EAL70334	4.86943	2.34968	0.000123064	0.000630886	0.175815	0.145854	4.88897	7.25048	DDB_G0274883
EAL70341	-1.39511	3.64771	0.0080307	0.027226	17.1639	17.6914	3.85291	5.06276	DDB_G0274897
EAL70370	1.59971	4.94185	6.61612e-07	4.96209e-06	17.0064	19.4609	39.4533	36.3485	DDB_G0274955
EAL70386	-1.13847	4.03565	0.00765877	0.0261525	18.972	26.8174	7.59949	6.47957	DDB_G0274987
EAL70387	-2.18077	5.26573	1.00905e-09	1.09268e-08	68.4027	67.6474	7.21904	13.1031	DDB_G0274989
EAL70388	-2.30129	3.66849	7.08288e-05	0.00038059	23.4685	16.0505	1.86059	3.44788	DDB_G0274991
EAL70389	1.21427	4.70058	0.000202758	0.000992162	19.1985	17.4563	29.324	28.9751	DDB_G0274993
EAL70397	0.913272	6.92073	0.00115247	0.0048165	105.573	97.3295	137.596	123.516	DDB_G0273927
EAL70400	-2.41541	3.58924	7.21912e-05	0.000386864	20.1674	17.2167	2.83441	1.78179	DDB_G0273933
EAL70402	-1.40453	3.60699	0.00651939	0.0227469	18.2395	15.49	4.66024	3.90605	DDB_G0273937
EAL70403	2.38281	2.51682	0.0042061	0.015316	1.8076	1.30261	7.17223	4.74937	DDB_G0273939
EAL70405	-1.14801	5.95241	0.000300726	0.00141762	87.3857	107.045	33.0386	26.626	DDB_G0273943
EAL70422	-1.67596	4.69649	6.99505e-06	4.47269e-05	44.8408	38.3403	9.68998	7.93997	DDB_G0273977
EAL70423	-2.1812	3.15767	0.00153268	0.00621966	14.2923	10.9065	1.70477	1.92782	DDB_G0273979
EAL70425	1.13806	8.47059	2.29263e-05	0.000133838	286.183	250.342	405.929	401.256	DDB_G0273983
EAL70426	-1.67005	3.68387	0.00195152	0.00774215	19.3029	18.0424	4.63697	3.23041	DDB_G0273985
EAL70428	-1.52126	7.38807	6.61585e-08	5.70768e-07	297.99	284.558	66.6123	71.8412	DDB_G0273989
EAL70429	6.02705	2.44116	3.08455e-05	0.000175227	0.0075397	0.00863011	7.37286	6.36701	DDB_G0273991
EAL70430	5.44233	2.2463	0.000245843	0.00118048	0.0373085	0.0426336	6.6901	4.29555	DDB_G0273993
EAL70431	-1.26219	4.06201	0.00327814	0.0122791	23.6821	24.0492	7.13932	6.31871	DDB_G0273995
EAL70440	-1.7913	6.16276	2.00659e-08	1.86567e-07	128.57	122.945	25.1562	24.3097	DDB_G0274013
EAL70444	-3.62803	5.31293	5.57467e-18	1.16786e-16	74.2172	81.9604	4.75798	3.67055	DDB_G0274021
EAL70446	-1.59291	4.20189	0.000158713	0.000796775	30.6673	25.3962	5.55314	6.99105	DDB_G0274025
EAL70469	-1.00535	4.29496	0.00875684	0.0293508	30.7466	23.9394	12.226	6.26043	DDB_G0274071
EAL70480	-2.16592	4.58837	7.11609e-08	6.10345e-07	41.7425	39.4713	7.62946	4.56197	DDB_G0274093
EAL70482	-3.2394	7.85082	9.00094e-24	2.45548e-22	434.047	545.204	40.3625	30.0516	DDB_G0274097
EAL70483	5.08612	2.85129	2.43849e-07	1.93869e-06	0	0.581042	11.4322	8.71827	DDB_G0273585
EAL70484	7.40382	4.9572	1.31761e-25	3.9648e-24	0.323715	0.311866	67.2154	40.3138	DDB_G0273587
EAL70488	-2.51133	3.72826	9.2973e-06	5.8174e-05	19.2131	23.1258	2.51713	2.38185	DDB_G0273595
EAL70490	-1.38968	4.08046	0.00159084	0.00642679	22.9715	26.4923	6.13156	6.62202	DDB_G0273599
EAL70491	7.04007	6.43558	4.88681e-45	2.94097e-43	1.41766	1.58537	157.801	138.261	DDB_G0273601
EAL70492	-1.41841	4.61316	0.000112477	0.000585682	37.6971	37.4915	9.79625	9.2697	DDB_G0273603
EAL70493	8.40972	6.08865	4.57908e-37	2.16525e-35	0.352713	0.364745	95.6774	139.624	DDB_G0273605
EAL70494	-1.58991	4.59434	0.000210186	0.00102505	49.669	26.1684	9.95172	7.15683	DDB_G0273607
EAL70502	2.08038	5.77817	1.10648e-09	1.19169e-08	30.8761	20.4926	62.7216	86.4946	DDB_G0273623
EAL70524	2.00087	4.96204	1.54815e-09	1.63544e-08	14.8631	15.2339	40.823	41.9711	DDB_G0273667
EAL70528	3.66378	1.97174	0.00783202	0.0266069	0.243707	0.323075	4.5332	2.73466	DDB_G0273675
EAL70534	6.56323	2.78097	4.86746e-07	3.70091e-06	0	0.00608955	9.54519	9.82043	DDB_G0273687
EAL70539	4.44211	3.56495	2.09595e-11	2.73852e-10	0.910536	1.25394	16.9643	19.3401	DDB_G0273697
EAL70544	1.61444	3.33501	0.0029769	0.0112483	5.37176	4.98969	10.5088	11.554	DDB_G0273707
EAL70545	5.70635	2.65192	3.87323e-06	2.56579e-05	0.0769142	0.106393	7.16518	9.74947	DDB_G0273709
EAL70549	7.24354	3.7661	1.98052e-15	3.52447e-14	0.0571373	0.0809754	19.6004	25.204	DDB_G0273717
EAL70554	-3.77237	2.37801	0.00637356	0.0223007	6.83078	6.07029	0.283758	0.172421	DDB_G0273727
EAL70557	5.21436	2.98475	3.06769e-08	2.76678e-07	0.291191	0.320478	13.3846	9.43371	DDB_G0273733
EAL70559	0.759521	6.3754	0.00853058	0.0286468	71.5327	76.5837	80.9568	90.2387	DDB_G0273737
EAL70574	2.56316	4.11697	6.15204e-10	6.81805e-09	5.27758	6.44759	25.7773	22.4941	DDB_G0273767
EAL70575	-2.04481	4.6276	2.04475e-07	1.64808e-06	45.8143	36.7585	5.73905	7.76996	DDB_G0273769
EAL70577	-1.80904	9.80778	3.1414e-11	3.99925e-10	1667.99	1680.9	349.703	302.304	DDB_G0273773
EAL70578	-1.12738	8.73963	0.000117008	0.000606729	807.304	590.91	231.265	206.815	DDB_G0273775
EAL70580	2.15399	3.01934	0.000540988	0.00242748	2.68766	3.20382	8.65823	9.92991	DDB_G0273779
EAL70583	1.19026	3.6573	0.0096991	0.0320506	8.90539	7.64922	11.9502	14.0824	DDB_G0273785
EAL70585	-1.90405	4.83063	6.17979e-07	4.65242e-06	52.6385	42.2187	9.84759	7.31234	DDB_G0273789
EAL70589	5.66695	2.90919	6.12177e-08	5.29522e-07	0	0.329763	10.4997	11.0303	DDB_G0273797
EAL70590	10.3734	11.3944	9.67101e-114	4.36514e-111	5.10344	4.43176	4254.95	4646.62	DDB_G0273799
EAL70594	1.68957	7.50074	6.0327e-07	4.54858e-06	82.0258	127.829	282.873	177.536	DDB_G0273807
EAL70608	-4.76801	6.53582	4.37379e-24	1.2098e-22	143.834	259.137	5.44408	4.39846	DDB_G0273835
EAL70612	10.3735	7.91386	2.55701e-64	2.64491e-62	0.240901	0.360688	447.493	365.531	DDB_G0273843
EAL70613	8.16572	4.09963	6.51928e-20	1.51253e-18	0	0	25.959	32.0679	DDB_G0273845
EAL70615	10.1526	7.46811	2.36025e-58	2.00319e-56	0.476182	0	271.287	329.329	DDB_G0273849
EAL70626	-3.0181	4.37804	7.01693e-11	8.64493e-10	39.4639	34.3581	3.94659	2.09327	DDB_G0273871
EAL70628	0.966188	4.57876	0.00441039	0.0159661	19.6606	17.6538	25.7397	24.1948	DDB_G0273875
EAL70635	-1.15045	5.02567	0.00061942	0.00274469	48.5572	49.5866	14.9368	15.1177	DDB_G0273889
EAL70643	-2.99133	3.4864	1.32971e-05	8.08082e-05	16.567	19.1744	1.25614	1.63293	DDB_G0273905
EAL70645	-2.36769	5.0538	8.82688e-10	9.60032e-09	66.3915	51.6381	9.13434	6.3276	DDB_G0273909
EAL70650	1.59502	3.29208	0.00460926	0.0165593	4.86449	5.21635	10.6819	10.5047	DDB_G0273919
EAL70651	6.98123	3.16423	1.93615e-09	2.02165e-08	0.0229294	0	16.7827	10.6107	DDB_G0273921
EAL70664	2.93916	4.52325	4.57003e-13	6.91775e-12	4.90925	7.857	40.7224	27.4041	DDB_G0273419
EAL70666	-2.36836	6.27514	2.47126e-11	3.212e-10	115.965	177.408	19.0291	19.4393	DDB_G0273423
EAL70687	1.90384	3.02979	0.00252155	0.00970504	3.69866	3.11262	10.49	7.45514	DDB_G0273465
EAL70694	2.7131	3.57144	4.63533e-07	3.55435e-06	3.45718	3.47004	13.2012	18.9155	DDB_G0273479
EAL70702	1.90384	3.02979	0.00252155	0.00970504	3.69866	3.11262	10.49	7.45514	DDB_G0273495
EAL70718	-2.36836	6.27514	2.47785e-11	3.21635e-10	115.965	177.408	19.0291	19.4393	DDB_G0273527
EAL70724	2.93915	4.52325	4.54812e-13	6.89508e-12	4.90925	7.857	40.7224	27.4041	DDB_G0273539
EAL70727	2.7131	3.57144	4.63533e-07	3.55435e-06	3.45718	3.47004	13.2012	18.9155	DDB_G0273545
EAL70747	0.759521	6.3754	0.0085244	0.0286358	71.5327	76.5837	80.9568	90.2387	DDB_G0273059
EAL70748	-1.12738	8.73963	0.000116708	0.000605493	807.304	590.91	231.265	206.815	DDB_G0273061
EAL70749	1.59502	3.29208	0.00460926	0.0165593	4.86449	5.21635	10.6819	10.5047	DDB_G0273063
EAL70756	2.56316	4.11697	6.15204e-10	6.81805e-09	5.27758	6.44759	25.7773	22.4941	DDB_G0273077
EAL70757	-1.80904	9.80778	3.12073e-11	3.97803e-10	1667.99	1680.9	349.703	302.304	DDB_G0273079
EAL70759	-1.90405	4.83063	6.12908e-07	4.61773e-06	52.6385	42.2187	9.84759	7.31234	DDB_G0273083
EAL70769	-4.76801	6.53582	4.34797e-24	1.20601e-22	143.834	259.137	5.44408	4.39846	DDB_G0273103
EAL70773	10.1526	7.46811	2.30222e-58	1.97078e-56	0.476182	0	271.287	329.329	DDB_G0273111
EAL70789	-1.58991	4.59434	0.000210274	0.00102505	49.669	26.1684	9.95172	7.15683	DDB_G0273143
EAL70790	-1.38968	4.08046	0.00159084	0.00642679	22.9715	26.4923	6.13156	6.62202	DDB_G0273145
EAL70792	-2.51133	3.72826	9.2973e-06	5.8174e-05	19.2131	23.1258	2.51713	2.38185	DDB_G0273149
EAL70795	6.98123	3.16423	1.93615e-09	2.02165e-08	0.0229294	0	16.7827	10.6107	DDB_G0273155
EAL70799	-2.36769	5.0538	8.72879e-10	9.50404e-09	66.3915	51.6381	9.13434	6.3276	DDB_G0273163
EAL70801	-2.99133	3.4864	1.32971e-05	8.08082e-05	16.567	19.1744	1.25614	1.63293	DDB_G0273167
EAL70805	0.966188	4.57876	0.00440869	0.0159658	19.6606	17.6538	25.7397	24.1948	DDB_G0273175
EAL70806	-3.0181	4.37804	7.03619e-11	8.65791e-10	39.4639	34.3581	3.94659	2.09327	DDB_G0273177
EAL70808	1.68957	7.50074	6.01691e-07	4.54011e-06	82.0258	127.829	282.873	177.536	DDB_G0273181
EAL70809	10.3734	11.3944	8.48019e-114	4.00992e-111	5.10344	4.43176	4254.95	4646.62	DDB_G0273183
EAL70818	-3.77237	2.37801	0.00637356	0.0223007	6.83078	6.07029	0.283758	0.172421	DDB_G0273201
EAL70823	7.24354	3.7661	1.98052e-15	3.52447e-14	0.0571373	0.0809754	19.6004	25.204	DDB_G0273211
EAL70824	6.40885	4.37169	2.59407e-23	6.94316e-22	0.346216	0.571203	30.4586	39.7509	DDB_G0273213
EAL70825	5.70635	2.65192	3.87323e-06	2.56579e-05	0.0769142	0.106393	7.16518	9.74947	DDB_G0273215
EAL70830	4.44211	3.56495	2.09595e-11	2.73852e-10	0.910536	1.25394	16.9643	19.3401	DDB_G0273225
EAL70835	3.66378	1.97174	0.00783202	0.0266069	0.243707	0.323075	4.5332	2.73466	DDB_G0273235
EAL70842	2.08038	5.77817	1.1078e-09	1.19181e-08	30.8761	20.4926	62.7216	86.4946	DDB_G0273249
EAL70845	5.08612	2.85129	2.43849e-07	1.93869e-06	0	0.581042	11.4322	8.71827	DDB_G0273255
EAL70848	7.04007	6.43558	4.82849e-45	2.92359e-43	1.41766	1.58537	157.801	138.261	DDB_G0273261
EAL70852	-1.15045	5.02567	0.000619778	0.00274505	48.5572	49.5866	14.9368	15.1177	DDB_G0273269
EAL70854	10.3735	7.91386	2.5195e-64	2.63354e-62	0.240901	0.360688	447.493	365.531	DDB_G0273273
EAL70862	1.19026	3.6573	0.0096991	0.0320506	8.90539	7.64922	11.9502	14.0824	DDB_G0273289
EAL70864	2.15399	3.01934	0.000540988	0.00242748	2.68766	3.20382	8.65823	9.92991	DDB_G0273293
EAL70866	-2.04481	4.6276	2.05001e-07	1.65098e-06	45.8143	36.7585	5.73905	7.76996	DDB_G0273297
EAL70877	-1.41841	4.61316	0.000112566	0.000585837	37.6971	37.4915	9.79625	9.2697	DDB_G0273319
EAL70886	8.16572	4.09963	6.51928e-20	1.51253e-18	0	0	25.959	32.0679	DDB_G0273337
EAL70888	5.66695	2.90919	6.12177e-08	5.29522e-07	0	0.329763	10.4997	11.0303	DDB_G0273341
EAL70896	5.21436	2.98475	3.06769e-08	2.76678e-07	0.291191	0.320478	13.3846	9.43371	DDB_G0273357
EAL70898	1.61444	3.33501	0.0029769	0.0112483	5.37176	4.98969	10.5088	11.554	DDB_G0273361
EAL70900	6.56323	2.78097	4.86746e-07	3.70091e-06	0	0.00608955	9.54519	9.82043	DDB_G0273365
EAL70904	2.00087	4.96204	1.54705e-09	1.63544e-08	14.8631	15.2339	40.823	41.9711	DDB_G0273373
EAL70912	8.40972	6.08865	4.60927e-37	2.1692e-35	0.352713	0.364745	95.6774	139.624	DDB_G0273389
EAL70915	7.40382	4.9572	1.31505e-25	3.9648e-24	0.323715	0.311866	67.2154	40.3138	DDB_G0273395
EAL70918	-4.50324	12.3428	5.67686e-43	3.23973e-41	13043.9	10930.6	408.694	313.824	DDB_G0272562
EAL70919	-2.1812	3.15767	0.00153268	0.00621966	14.2923	10.9065	1.70477	1.92782	DDB_G0272564
EAL70920	-1.85954	4.69119	1.23935e-06	8.93085e-06	47.2757	37.5503	9.2403	6.57289	DDB_G0272566
EAL70922	2.38281	2.51682	0.0042061	0.015316	1.8076	1.30261	7.17223	4.74937	DDB_G0272570
EAL70923	-1.40453	3.60699	0.00651939	0.0227469	18.2395	15.49	4.66024	3.90605	DDB_G0272572
EAL70925	0.913272	6.92073	0.00115107	0.00481267	105.573	97.3295	137.596	123.516	DDB_G0272576
EAL70928	5.44233	2.2463	0.000245843	0.00118048	0.0373085	0.0426336	6.6901	4.29555	DDB_G0272582
EAL70929	6.02705	2.44116	3.08455e-05	0.000175227	0.0075397	0.00863011	7.37286	6.36701	DDB_G0272584
EAL70930	-1.52126	7.38807	6.75551e-08	5.81806e-07	297.99	284.558	66.6123	71.8412	DDB_G0272586
EAL70932	-1.67596	4.69649	7.00449e-06	4.47584e-05	44.8408	38.3403	9.68998	7.93997	DDB_G0272590
EAL70944	-1.59291	4.20189	0.000158713	0.000796775	30.6673	25.3962	5.55314	6.99105	DDB_G0272614
EAL70945	-3.62804	5.31293	3.9318e-18	8.30697e-17	74.2172	81.9604	4.75798	3.67055	DDB_G0272616
EAL70947	-1.7913	6.16276	2.00138e-08	1.86258e-07	128.57	122.945	25.1562	24.3097	DDB_G0272620
EAL70949	-2.16592	4.58837	7.12377e-08	6.10345e-07	41.7425	39.4713	7.62946	4.56197	DDB_G0272624
EAL70964	-2.7299	12.8701	2.41164e-21	5.97197e-20	14105.5	17399.1	1474.19	1760.37	DDB_G0272654
EAL70965	-3.49521	12.447	1.83197e-33	7.51715e-32	11323.4	13490.5	712.431	786.717	DDB_G0272656
EAL70966	-2.52315	9.8463	1.19704e-18	2.61245e-17	1680.3	2089.76	210.033	236.47	DDB_G0272658
EAL70967	0.987284	6.08028	0.0011286	0.00472469	58.7164	50.339	72.3227	75.5638	DDB_G0272660
EAL70973	1.69105	3.1269	0.00376061	0.0139391	5.15125	3.15164	10.9181	7.82421	DDB_G0272672
EAL70979	-2.15498	5.47097	3.54223e-09	3.61133e-08	91.7576	66.071	12.1384	11.945	DDB_G0272684
EAL70988	-2.62151	3.29065	0.000330572	0.00153823	18.9077	10.5003	2.34409	0.74642	DDB_G0272702
EAL70990	-2.05566	4.58453	2.72205e-07	2.14864e-06	35.3089	44.813	6.87461	6.11435	DDB_G0272706
EAL70993	-1.91373	3.62401	0.000694094	0.00304164	20.8693	15.7346	3.12767	3.35134	DDB_G0272712
EAL70994	-1.40825	4.86769	0.000147796	0.00074574	44.175	46.9447	17.2396	6.04964	DDB_G0272714
EAL70995	-0.952541	4.49916	0.0131341	0.0417616	28.0664	35.3994	16.2533	6.01012	DDB_G0272716
EAL70996	0.981894	9.12923	0.000827318	0.00354106	501.908	407.43	518.993	710.066	DDB_G0272718
EAL70997	0.899501	10.7571	0.00233581	0.00910305	1720.63	1190.18	1794.77	1926.15	DDB_G0272720
EAL70999	-0.808779	11.3161	0.015854	0.0491202	4969.81	2821.9	1377.68	1676.86	DDB_G0272724
EAL71005	3.55605	2.86723	5.83046e-06	3.75707e-05	0.911789	1.18701	8.53518	10.4887	DDB_G0272736
EAL71007	-2.31015	4.83592	2.7786e-09	2.87711e-08	52.133	47.4503	6.33383	7.21038	DDB_G0272740
EAL71008	-2.85884	5.41586	5.3998e-14	8.62058e-13	79.9389	81.6197	8.55403	6.46651	DDB_G0272742
EAL71014	-1.60807	5.27896	3.23361e-06	2.17989e-05	71.3668	56.3419	13.9114	14.5798	DDB_G0272754
EAL71015	-3.64385	8.83036	4.20902e-24	1.17074e-22	872.88	1133.66	71.2499	37.7699	DDB_G0272756
EAL71029	5.11436	2.88084	1.22174e-07	1.01015e-06	0.164157	0.424022	8.93004	11.7915	DDB_G0272783
EAL71037	-1.26219	4.06201	0.00327814	0.0122791	23.6821	24.0492	7.13932	6.31871	DDB_G0272799
EAL71038	-1.67005	3.68387	0.00195152	0.00774215	19.3029	18.0424	4.63697	3.23041	DDB_G0272801
EAL71042	2.45625	4.61181	1.84974e-11	2.43606e-10	9.53068	8.58471	30.438	38.3068	DDB_G0272809
EAL71044	-2.9109	6.18273	2.5506e-16	4.84272e-15	149.81	136.228	13.0055	12.7964	DDB_G0272813
EAL71050	1.28034	8.29214	1.34009e-05	8.13394e-05	259.873	182.255	359.488	376.268	DDB_G0272825
EAL71051	-1.75608	8.32136	0.000101431	0.00053235	592.625	578.997	182.768	53.6084	DDB_G0272827
EAL71053	-2.33262	5.3906	4.0296e-10	4.58875e-09	86.5623	64.8782	10.5019	9.8924	DDB_G0272831
EAL71054	-4.45331	12.7667	4.99667e-47	3.32999e-45	17099.5	15046.2	534.225	468.361	DDB_G0272833
EAL71055	0.876585	5.4864	0.00407944	0.0149479	40.1749	34.8977	48.9781	45.3018	DDB_G0272835
EAL71065	-2.73326	4.89017	2.26629e-10	2.66007e-09	63.4021	44.0249	8.00998	2.863	DDB_G0272855
EAL71068	-1.17004	7.33072	3.05614e-05	0.00017421	256.304	268.252	86.9826	71.9151	DDB_G0272861
EAL71073	-1.39046	4.04933	0.00129915	0.00537746	25.1437	23.0881	6.09337	6.33289	DDB_G0272871
EAL71084	1.13806	8.47059	2.28394e-05	0.000133409	286.183	250.342	405.929	401.256	DDB_G0272893
EAL71090	-1.55891	3.20642	0.0126486	0.0405032	13.0351	11.4376	3.31636	2.21651	DDB_G0272905
EAL71093	4.64249	2.45368	6.66081e-05	0.000359662	0.0655546	0.438882	10.6984	2.75831	DDB_G0272911
EAL71094	-1.44174	3.71326	0.00548875	0.0195073	17.8598	19.1992	5.28456	3.89449	DDB_G0272913
EAL71102	-2.66778	6.75637	6.086e-16	1.1275e-14	229.048	197.124	25.6802	19.9803	DDB_G0272929
EAL71103	-0.920273	4.92134	0.00679225	0.0235746	42.1364	44.6486	19.3614	11.8241	DDB_G0272931
EAL71104	-1.23203	4.39865	0.00118139	0.00492906	31.3663	30.4465	9.51486	8.32187	DDB_G0272933
EAL71112	1.16704	3.93884	0.00392214	0.0144248	10.1651	10.8026	16.0811	16.2932	DDB_G0272949
EAL71125	1.68854	6.57379	7.73274e-09	7.59507e-08	54.2709	55.9589	116.663	126.225	DDB_G0272975
EAL71135	1.13611	3.83522	0.0067196	0.0233551	8.80993	10.7709	13.8231	15.7805	DDB_G0272995
EAL71140	4.64656	2.25704	0.000491161	0.00221995	0.181958	0.168518	5.34888	5.51618	DDB_G0273005
EAL71148	-2.53014	12.1662	7.48518e-17	1.47476e-15	7681.04	11313.8	1034.01	1201.5	DDB_G0273021
EAL71149	-3.21745	10.2293	6.38582e-27	2.04552e-25	2291.77	2927.25	177.823	204.033	DDB_G0273023
EAL71150	-3.2394	7.85082	8.86075e-24	2.42389e-22	434.047	545.204	40.3625	30.0516	DDB_G0273025
EAL71152	-1.00535	4.29496	0.00875796	0.0293508	30.7466	23.9394	12.226	6.26043	DDB_G0273029
EAL71160	-1.14801	5.95241	0.00030082	0.00141762	87.3857	107.045	33.0386	26.626	DDB_G0273045
EAL71162	-2.41541	3.58924	7.21912e-05	0.000386864	20.1674	17.2167	2.83441	1.78179	DDB_G0273049
EAL71171	3.09852	3.13595	1.66842e-06	1.18254e-05	1.8504	1.86837	9.769	13.4961	DDB_G0272494
EAL71173	1.51253	5.17312	9.82198e-07	7.17676e-06	21.5898	23.3876	46.484	41.4268	DDB_G0272498
EAL71174	8.37102	8.16923	1.98923e-62	1.97531e-60	2.23656	1.74046	406.562	559.228	DDB_G0272500
EAL71175	1.06513	3.81846	0.0155729	0.0485468	8.93751	10.9871	13.311	15.3523	DDB_G0272502
EAL71177	-1.30546	6.23694	2.57891e-05	0.000149159	113.053	133.037	36.8894	30.8424	DDB_G0272506
EAL71180	1.44827	6.00427	3.95143e-06	2.61585e-05	36.5071	47.2274	86.0706	69.9457	DDB_G0272512
EAL71181	-0.773705	8.7384	0.00672696	0.0233725	706.248	582.683	289.885	225.48	DDB_G0272514
EAL71182	1.87426	3.41551	0.0003192	0.00149174	4.80725	4.92292	12.0925	12.7849	DDB_G0272516
EAL71184	-2.00956	10.1484	1.50796e-12	2.17963e-11	2341.23	2023.09	338.243	402.688	DDB_G0272520
EAL71186	1.96186	5.31323	8.13592e-09	7.94393e-08	18.855	20.6862	63.1543	42.4787	DDB_G0272524
EAL71189	2.26691	7.34983	3.78363e-12	5.34445e-11	55.8775	82.1318	267.488	185.059	DDB_G0272530
EAL71191	2.04829	4.04237	8.05494e-07	5.97799e-06	8.33066	6.42393	18.8579	23.4135	DDB_G0272534
EAL71198	0.735123	6.26662	0.0120749	0.038955	63.1547	75.5525	78.6366	78.8653	DDB_G0272548
EAL71201	1.4381	7.18047	1.88926e-06	1.32864e-05	86.5237	104.109	144.849	207.621	DDB_G0272554
EAL71204	-0.981069	7.12212	0.000725478	0.00316242	238.79	194.957	69.4639	80.7128	DDB_G0272104
EAL71205	-1.2336	6.73084	2.9207e-05	0.000166777	184.405	161.341	46.5425	53.8194	DDB_G0272106
EAL71209	0.920143	6.22597	0.00367099	0.0136426	48.8571	76.0585	73.3016	87.7153	DDB_G0272114
EAL71210	-0.874762	5.6131	0.00493689	0.0176628	70.7643	72.6079	26.128	27.1285	DDB_G0272116
EAL71216	1.12749	5.386	0.000378866	0.00175391	36.4554	26.157	44.844	48.8706	DDB_G0272128
EAL71217	-1.7722	4.43401	4.14555e-06	2.73342e-05	36.4363	32.4257	6.40104	7.21072	DDB_G0272130
EAL71224	1.3134	4.65483	8.47395e-05	0.000450703	16.4547	17.4232	28.2607	29.4811	DDB_G0272144
EAL71225	0.972125	9.70508	0.00084483	0.00359587	580.33	787.994	782.632	1044.53	DDB_G0272146
EAL71228	-1.49233	3.77948	0.00250731	0.00966897	21.6325	17.7646	5.80204	3.62089	DDB_G0272152
EAL71234	-3.10364	4.02582	1.40837e-08	1.32938e-07	27.6192	28.52	2.18782	2.08866	DDB_G0272164
EAL71238	-0.889146	5.29542	0.00514376	0.0183534	53.2497	60.6924	21.6197	20.2396	DDB_G0272172
EAL71242	-1.87375	3.64374	0.000440943	0.00201406	19.6598	17.3905	3.46258	3.28722	DDB_G0272180
EAL71244	-1.61421	4.5113	1.865e-05	0.000110895	37.1593	34.4129	8.24223	7.5727	DDB_G0272184
EAL71246	-0.864575	6.73515	0.00441894	0.0159913	162.961	158.323	72.1747	48.1547	DDB_G0272188
EAL71247	-1.12382	6.72231	9.86437e-05	0.000518271	167.564	169.145	48.9261	56.4166	DDB_G0272190
EAL71249	0.729138	6.42824	0.0134794	0.0428047	68.3906	87.475	79.1287	97.0383	DDB_G0272194
EAL71250	0.707096	6.87851	0.0136377	0.0432798	118.063	96.7934	121.461	118.431	DDB_G0272196
EAL71254	2.36512	2.97999	0.000921866	0.00389537	3.00487	2.03148	6.59796	11.9461	DDB_G0272204
EAL71256	2.57906	6.08055	1.55565e-14	2.60061e-13	26.5041	21.3853	86.5142	109.992	DDB_G0272208
EAL71259	5.12387	3.20437	9.70656e-10	1.05225e-08	0.465289	0.40491	13.3691	14.1997	DDB_G0272214
EAL71261	3.87281	4.82968	2.05441e-21	5.11286e-20	3.89021	4.95623	47.3574	43.8168	DDB_G0272218
EAL71262	1.83699	2.99092	0.00411697	0.0150466	2.91934	3.88764	8.43997	8.67285	DDB_G0272220
EAL71263	-1.97128	5.14153	2.66474e-08	2.42983e-07	61.1501	59.9068	10.9068	10.0108	DDB_G0272222
EAL71268	-1.75572	5.60295	2.41042e-07	1.92407e-06	88.6171	77.2985	18.4986	14.9178	DDB_G0272232
EAL71275	-1.53133	3.46867	0.00606463	0.0213401	15.7787	14.8205	4.02146	3.06813	DDB_G0272246
EAL71276	-1.05627	5.23086	0.00119542	0.00498553	60.2747	51.9514	18.0405	18.7079	DDB_G0272248
EAL71282	0.894155	5.3749	0.00397701	0.0146157	34.0486	34.8037	45.5885	41.8901	DDB_G0272260
EAL71285	-1.16444	4.30283	0.00262613	0.0100414	28.6968	28.011	9.2284	7.9196	DDB_G0272266
EAL71296	0.925403	5.54392	0.00227204	0.00886149	35.5606	41.1783	47.8067	51.7634	DDB_G0272288
EAL71300	0.741513	7.40751	0.00616731	0.0216861	156.322	150.328	181.269	168.872	DDB_G0272296
EAL71301	12.073	9.24238	1.84258e-79	2.69071e-77	0.28766	0.101942	871.506	1147.94	DDB_G0272298
EAL71310	-3.05984	6.98165	6.88012e-20	1.59253e-18	264.599	252.753	25.7956	16.3798	DDB_G0272316
EAL71311	0.753751	5.09676	0.0142208	0.0447583	30.9192	28.7171	35.2647	33.5003	DDB_G0272318
EAL71312	-1.26186	3.6767	0.0138967	0.0438775	16.4907	18.465	4.60338	5.22313	DDB_G0272320
EAL71313	3.87486	5.6024	9.48116e-25	2.74484e-23	8.15392	7.21235	76.35	80.2646	DDB_G0272322
EAL71325	1.35237	6.72905	1.91737e-06	1.34175e-05	72.7375	72.4226	124.536	128.734	DDB_G0272346
EAL71327	2.59985	5.79903	3.65274e-14	5.91708e-13	21.2917	17.6208	69.2889	92.8523	DDB_G0272350
EAL71345	5.22762	4.04431	5.12896e-19	1.14451e-17	0.779641	1.04398	25.7058	28.3055	DDB_G0272386
EAL71349	-1.66568	6.12553	2.19448e-07	1.76019e-06	113.863	126.815	28.7342	22.8481	DDB_G0272394
EAL71351	-1.36951	5.3589	3.58093e-05	0.000202153	68.7803	61.8553	18	16.3977	DDB_G0272398
EAL71355	1.40406	4.55629	2.25469e-05	0.000131778	14.0517	16.1335	27.474	27.357	DDB_G0272406
EAL71362	5.54552	4.73878	1.74028e-27	5.74119e-26	1.31877	1.22705	48.9076	41.4766	DDB_G0272420
EAL71363	-1.05559	4.07868	0.0121463	0.0391346	19.5247	27.1424	7.75921	7.45245	DDB_G0272422
EAL71372	-0.911205	6.46342	0.00706191	0.0244337	145.169	121.823	62.5586	34.3494	DDB_G0272440
EAL71383	1.0226	4.90312	0.001425	0.00583758	23.4928	22.8102	32.7803	31.6144	DDB_G0272462
EAL71384	10.9826	7.36672	8.60223e-55	6.67345e-53	0	0.109185	241.748	319.213	DDB_G0272464
EAL71386	6.16995	3.5021	3.93533e-10	4.49687e-09	0.234761	0.205055	27.4515	8.53031	DDB_G0272468
EAL71397	-2.02545	3.43867	0.000835808	0.00357124	17.8415	13.8583	2.40709	2.75219	DDB_G0272072
EAL71406	1.51904	4.16701	5.33504e-05	0.000293338	10.6668	10.6148	21.2755	20.7147	DDB_G0272090
EAL71408	-3.63874	9.54662	9.51597e-29	3.2584e-27	1566.29	1747.29	110.22	70.8848	DDB_G0272094
EAL71420	7.13627	9.88272	4.12508e-61	3.97689e-59	9.34717	22.9267	1792.55	1320.91	DDB_G0271972
EAL71422	0.708472	9.70214	0.00832874	0.0280164	824.536	702.319	875.238	830.529	DDB_G0271976
EAL71424	-1.10577	4.83182	0.00141004	0.00578105	41.7506	42.3851	12.5192	14.0461	DDB_G0271980
EAL71426	0.827298	7.71448	0.00184961	0.00738507	183.642	182.393	218.093	225.373	DDB_G0271984
EAL71429	6.46562	3.89837	6.33332e-17	1.25529e-15	0.177864	0.346103	24.1977	25.113	DDB_G0271990
EAL71430	-1.41043	6.5512	3.31056e-06	2.22723e-05	160.772	153.287	35.4888	45.0665	DDB_G0271992
EAL71435	-2.42337	4.57593	9.49644e-09	9.1642e-08	44.6925	37.7134	5.62518	4.69531	DDB_G0272002
EAL71439	-3.16067	2.51594	0.00742246	0.0254418	8.68458	5.8928	0.235059	0.696987	DDB_G0272010
EAL71441	2.91374	6.86825	6.08286e-21	1.49512e-19	33.2548	34.3412	170.593	178.284	DDB_G0272014
EAL71443	1.80381	3.55185	0.0001868	0.000921015	5.04051	6.27692	13.3264	14.1364	DDB_G0272018
EAL71447	-1.82398	5.50631	1.00506e-07	8.43641e-07	83.4125	72.482	15.4864	14.4434	DDB_G0272026
EAL71449	1.77462	4.53069	2.33297e-07	1.86826e-06	12.3898	12.2925	28.4521	29.6545	DDB_G0272030
EAL71452	-1.55193	3.90913	0.000960352	0.00404938	20.9357	23.2443	6.62118	3.52485	DDB_G0272036
EAL71455	-1.2164	3.88756	0.00694967	0.0240957	14.7651	26.4794	9.44314	2.54935	DDB_G0272042
EAL71468	4.01337	4.36319	2.5758e-18	5.51244e-17	2.12643	3.54541	37.0267	28.5299	DDB_G0271888
EAL71470	-0.932247	4.32789	0.0130606	0.0415413	28.5176	26.8186	9.8715	9.81597	DDB_G0271892
EAL71473	5.08561	2.90713	1.22174e-07	1.01015e-06	0.117955	0.509035	10.6652	10.5425	DDB_G0271898
EAL71478	-5.00997	8.83859	2.44209e-41	1.31081e-39	1212.4	886.618	24.0436	20.3634	DDB_G0271908
EAL71479	-1.62096	4.31201	6.15625e-05	0.000335219	33.0275	28.3363	6.56726	6.90714	DDB_G0271910
EAL71482	-2.40216	7.78707	1.98675e-14	3.3046e-13	358.193	516.506	60.6645	51.6859	DDB_G0271916
EAL71484	9.83328	11.9446	1.23038e-117	8.14512e-115	10.2352	10.3858	6282.08	6738.63	DDB_G0271920
EAL71485	1.97917	6.06615	4.97865e-10	5.57991e-09	31.8935	34.6183	98.4568	80.9782	DDB_G0271922
EAL71486	1.98375	3.98549	3.49447e-06	2.34144e-05	7.52019	7.08877	20.427	19.5929	DDB_G0271924
EAL71489	12.6522	13.3978	4.66368e-138	9.26206e-135	3.17519	4.64834	15734.2	19921.5	DDB_G0271930
EAL71504	1.89934	5.8381	1.39488e-09	1.48141e-08	28.9753	30.1993	73.0336	78.1291	DDB_G0271850
EAL71505	4.05646	5.20644	8.13916e-25	2.37014e-23	4.3703	5.92949	59.4749	60.5911	DDB_G0271852
EAL71509	-1.36871	3.92487	0.00325466	0.012205	22.555	20.9595	4.68256	6.68925	DDB_G0271860
EAL71516	3.41271	1.84815	0.0156543	0.0485468	0	0.556578	2.74329	3.25718	DDB_G0271874
EAL71517	-3.08274	3.11775	0.000158957	0.000796789	14.0551	11.9492	1.01616	0.899044	DDB_G0271876
EAL71518	-1.86258	5.79908	7.26495e-08	6.20834e-07	111.879	82.3781	17.9384	18.458	DDB_G0271878
EAL71523	1.11414	5.80619	0.000377555	0.00175029	39.3603	45.7702	71.3906	54.4644	DDB_G0271666
EAL71524	0.779081	10.7676	0.00371122	0.0137869	1671.72	1427.84	1862.85	1773.53	DDB_G0271668
EAL71528	-0.829369	5.90885	0.00689757	0.0239318	84.7673	91.3325	30.5404	36.9748	DDB_G0271676
EAL71529	1.37582	6.45932	4.94124e-05	0.000272895	63.7473	55.1111	133.44	77.514	DDB_G0271678
EAL71532	5.79939	2.77053	4.86746e-07	3.70091e-06	0.0646826	0.143057	7.82515	11.1581	DDB_G0271684
EAL71545	-3.51472	4.82822	4.13201e-15	7.19839e-14	53.4532	54.0043	2.9009	3.32892	DDB_G0295685
EAL71546	-0.840842	10.2246	0.00151036	0.00614162	1681.96	2025.73	705.208	704.837	DDB_G0271712
EAL71549	-1.91082	11.1943	6.53486e-12	9.00016e-11	3986.49	4961.33	865.875	754.114	DDB_G0271718
EAL71555	1.50836	3.58064	0.00147886	0.00603828	6.33567	7.08624	13.2826	13.1415	DDB_G0271730
EAL71558	0.982498	6.67097	0.000748423	0.00323545	81.0123	84.5106	124.931	98.3454	DDB_G0271736
EAL71559	-3.51712	3.251	1.55868e-05	9.35774e-05	15.7527	14.1591	0.861301	0.736102	DDB_G0271738
EAL71563	1.51348	6.13329	4.53925e-07	3.49146e-06	43.1187	45.5272	85.5694	87.4595	DDB_G0271746
EAL71568	11.7622	10.2408	3.34379e-99	9.76584e-97	1.39571	0	2130.01	1883.31	DDB_G0271756
EAL71575	-1.40949	6.72076	1.09257e-05	6.75541e-05	208.255	145.563	43.5724	47.5107	DDB_G0271770
EAL71579	2.28626	6.88845	3.15228e-13	4.83805e-12	41.2607	58.0459	145.17	185.526	DDB_G0271778
EAL71580	9.57981	5.85532	1.93726e-38	9.52325e-37	0.0224826	0.065846	96.2551	104.846	DDB_G0271780
EAL71581	1.31878	4.84341	6.81672e-05	0.000367083	19.8696	18.9462	36.1745	30.1949	DDB_G0271782
EAL71585	-1.08871	4.53521	0.00252949	0.00973183	34.4715	32.4463	11.2726	10.0873	DDB_G0271790
EAL71591	9.2185	5.69433	5.53096e-37	2.59068e-35	0.049604	0.0967452	84.1051	95.9876	DDB_G0271802
EAL71599	-0.950415	11.1425	0.000267096	0.00127512	3550.41	3642.01	1315.3	1224.1	DDB_G0271818
EAL71602	-1.69789	9.78744	3.52904e-10	4.04191e-09	1486.6	1763.68	351.195	331.197	DDB_G0271824
EAL71604	1.25084	5.16504	6.26759e-05	0.000339908	24.5607	26.0489	35.375	47.0808	DDB_G0271828
EAL71610	1.88445	6.58013	4.7343e-06	3.08677e-05	46.3026	53.7292	180.438	71.6226	DDB_G0271840
EAL71616	2.17916	3.12182	0.000554682	0.00246774	2.89846	3.48451	8.27186	12.1656	DDB_G0271504
EAL71623	1.62436	5.90918	1.07819e-07	8.997e-07	36.208	35.4599	73.2865	77.9345	DDB_G0271518
EAL71624	4.62814	5.86365	1.02295e-25	3.12552e-24	4.98104	6.19509	74.8095	118.578	DDB_G0271520
EAL71627	3.89315	2.91373	3.04238e-06	2.05796e-05	0.589991	1.13564	11.2799	9.02196	DDB_G0271526
EAL71628	-1.17406	3.97611	0.00923822	0.0307734	22.3935	21.5076	5.59392	7.56665	DDB_G0271528
EAL71629	4.37802	1.85596	0.0156543	0.0485468	0.0749694	0.0968378	3.33303	3.11771	DDB_G0271530
EAL71632	0.843062	6.43305	0.00375185	0.0139222	67.8597	81.178	92.8989	89.4741	DDB_G0271536
EAL71633	1.16925	5.19332	0.000131469	0.000671085	25.6406	27.9695	41.5839	40.9132	DDB_G0271538
EAL71636	2.24522	6.60565	7.51014e-14	1.18562e-12	41.1866	42.2735	131.383	139.371	DDB_G0271544
EAL71641	1.63743	2.9243	0.0106994	0.0351573	4.6533	2.42445	5.76239	9.68843	DDB_G0271554
EAL71648	4.7466	2.75893	9.71674e-07	7.11034e-06	0.272365	0.440238	7.53939	10.7526	DDB_G0271568
EAL71649	4.31384	2.68756	3.87323e-06	2.56579e-05	0.300722	0.65453	8.47799	8.31333	DDB_G0271570
EAL71653	-5.12134	4.16089	7.10232e-14	1.12303e-12	27.9234	38.7964	0	1.11071	DDB_G0271578
EAL71655	-1.82325	8.01916	3.16365e-08	2.83785e-07	388.129	571.665	113.038	71.1265	DDB_G0271582
EAL71656	-1.57486	6.31687	5.65099e-07	4.27375e-06	124.064	148.863	33.8024	28.4857	DDB_G0271584
EAL71658	8.10319	6.37448	3.24782e-42	1.82208e-40	0.804583	0.420012	123.065	162.346	DDB_G0271588
EAL71659	5.06563	6.59752	1.89649e-36	8.67842e-35	6.19786	7.62919	145.352	177.115	DDB_G0271590
EAL71684	3.06446	2.78057	0.00022398	0.00108706	1.31353	1.37108	8.97811	7.83726	DDB_G0271640
EAL71692	-1.17633	6.02568	0.00499072	0.0178458	75.1954	131.55	45.2337	16.7269	DDB_G0271656
EAL71693	4.32663	4.57753	1.45052e-22	3.76076e-21	2.25431	3.14445	38.9648	38.8034	DDB_G0271658
EAL71694	7.61083	3.71084	7.85426e-15	1.34047e-13	0.0134926	0.0132286	17.5022	25.496	DDB_G0271660
EAL71697	5.1827	5.33434	1.28953e-30	4.7426e-29	2.02672	3.18672	70.852	65.4602	DDB_G0271134
EAL71701	-2.09364	4.21312	2.00403e-06	1.39166e-05	32.5846	27.5614	4.69598	4.76274	DDB_G0271142
EAL71705	-2.20469	5.76833	1.32654e-10	1.58896e-09	103.132	94.9495	15.2894	13.8943	DDB_G0271150
EAL71711	-0.827608	11.434	0.0015002	0.00611787	4345.28	4197.62	1582.18	1704.74	DDB_G0271162
EAL71719	9.53724	12.1373	4.53229e-114	2.25028e-111	11.3365	17.7506	7144.35	7730.38	DDB_G0271178
EAL71728	9.72581	13.3014	3.5388e-124	2.92836e-121	26.3174	31.0846	15394.2	17921.7	DDB_G0271196
EAL71760	9.51439	9.74342	1.57265e-91	3.47032e-89	2.85531	2.55127	1375.97	1470.3	DDB_G0271260
EAL71761	7.1073	3.26425	2.44026e-10	2.8441e-09	0.0107355	0.0115329	14.595	15.2563	DDB_G0271262
EAL71762	-1.17961	3.94582	0.00792848	0.026907	24.0034	18.8641	7.98391	4.81428	DDB_G0271264
EAL71767	-1.63986	4.0745	0.000412165	0.00189131	32.3016	18.6669	4.47995	6.54571	DDB_G0271274
EAL71779	1.1348	9.79437	0.00010203	0.000533804	783.168	557.492	972.36	1044.4	DDB_G0271298
EAL71780	1.39272	3.75987	0.00213335	0.00838643	7.67838	8.72994	17.5072	12.2156	DDB_G0271300
EAL71786	-1.64598	5.63215	3.01938e-06	2.0438e-05	98.671	67.9824	19.4398	16.8627	DDB_G0271312
EAL71787	8.25806	5.36181	1.98368e-27	6.50097e-26	0.171707	0.216968	92.2217	50.758	DDB_G0271314
EAL71789	1.84939	7.52847	2.99413e-11	3.85126e-10	95.4089	100.517	251.354	230.762	DDB_G0271318
EAL71790	10.7352	8.45823	2.65027e-73	3.37399e-71	0.435472	0.28138	543.151	636.181	DDB_G0271320
EAL71793	10.5046	11.0719	1.07517e-111	4.4485e-109	3.04666	3.84405	3493.29	3629.63	DDB_G0271326
EAL71800	1.66515	4.60716	1.02361e-06	7.44646e-06	14.2115	13.3944	30.3369	29.8381	DDB_G0271340
EAL71802	0.993578	4.03149	0.0121463	0.0391346	13.7166	10.576	17.9623	15.2384	DDB_G0271344
EAL71807	9.10579	8.41828	2.66259e-68	3.03903e-66	1.49655	1.25491	489.824	656.429	DDB_G0271354
EAL71808	-2.98904	4.43362	7.97094e-11	9.72376e-10	42.0022	34.9509	3.18709	3.24976	DDB_G0271356
EAL71809	-0.867089	5.37251	0.00925246	0.0308105	66.9496	52.8404	22.3104	22.4774	DDB_G0271358
EAL71817	2.65202	4.26899	8.14454e-11	9.91118e-10	5.82878	6.68016	31.7731	22.9373	DDB_G0271374
EAL71827	2.61987	3.19056	3.47364e-05	0.000196431	2.07195	3.19325	11.4206	11.7035	DDB_G0271394
EAL71828	1.26932	3.32568	0.0136658	0.0432861	6.13351	5.96998	10.5496	9.64077	DDB_G0271396
EAL71866	2.57513	2.90876	0.000281022	0.0013301	2.05059	2.1058	6.90047	11.0034	DDB_G0271472
EAL71868	4.96643	2.69834	1.93989e-06	1.3537e-05	0.183296	0.344145	7.13278	10.254	DDB_G0271476
EAL71872	4.60135	2.39028	0.000123064	0.000630886	0.211328	0.262388	5.01459	7.54997	DDB_G0271484
EAL71873	7.49085	6.02665	2.99852e-37	1.43842e-35	0.786689	0.750115	129.8	95.0013	DDB_G0271486
EAL71885	-1.97734	5.98376	5.41482e-08	4.74155e-07	121.638	104.312	27.1661	11.8816	DDB_G0271106
EAL71887	4.61701	10.9249	6.1973e-45	3.70718e-43	150.175	220.151	3192.08	2992.48	DDB_G0271110
EAL71892	-1.30376	4.67471	0.00026254	0.00125579	35.8032	41.5953	10.3539	10.9098	DDB_G0271120
EAL71893	-1.17417	4.29219	0.00262613	0.0100414	30.2547	26.0607	10.1858	6.72714	DDB_G0271122
EAL71900	-1.66623	7.65816	6.375e-09	6.32482e-08	389.001	332.959	73.9275	81.4396	DDB_G0269102
EAL71903	6.65894	5.39631	2.63191e-32	1.02893e-30	0.759661	1.05404	83.9803	61.3007	DDB_G0269108
EAL71904	0.842653	7.73415	0.00149172	0.00608579	183.622	185.03	218.909	232.462	DDB_G0269110
EAL71905	6.32913	8.51503	2.10998e-44	1.25461e-42	9.83492	11.9586	439.442	772.159	DDB_G0269112
EAL71908	-1.35156	12.079	1.80303e-06	1.2734e-05	6214.77	8857.13	2007.95	2008.01	DDB_G0269116
EAL71909	-1.40049	7.77716	5.18552e-07	3.93371e-06	387.328	364.188	105.069	89.1911	DDB_G0269118
EAL71910	-0.722674	7.09669	0.00945813	0.0314216	189.502	212.726	83.4967	82.5988	DDB_G0269120
EAL71911	1.75864	5.93648	5.51043e-08	4.82102e-07	31.5724	36.7078	91.6331	66.3435	DDB_G0269122
EAL71912	1.65115	8.12738	2.23317e-08	2.05327e-07	129.693	200.224	355.566	349.292	DDB_G0269124
EAL71916	3.89562	8.73546	2.31573e-36	1.05483e-34	60.2935	70.8658	622.825	710.814	DDB_G0269132
EAL71917	1.04697	9.98989	0.000101627	0.000532554	824.538	779.783	1226.38	1037.18	DDB_G0269134
EAL71918	0.839348	8.69191	0.00810168	0.0274011	395.571	320.302	539.735	336.048	DDB_G0269136
EAL71920	-0.846043	5.25815	0.0081223	0.0274615	52.3113	57.4928	19.8694	21.7056	DDB_G0269140
EAL71921	1.13763	5.43094	0.000221781	0.00107797	29.6475	34.866	46.9852	50.0537	DDB_G0269142
EAL71923	0.720075	6.49196	0.012623	0.0405032	84.6252	78.5905	95.3807	88.3226	DDB_G0269146
EAL71924	-1.77144	4.59086	4.48031e-06	2.9308e-05	39.4777	38.2616	8.42393	6.96988	DDB_G0269148
EAL71930	-1.21848	7.27006	2.41172e-05	0.000140459	273.426	232.941	69.0507	79.5951	DDB_G0269160
EAL71937	-0.896663	7.21993	0.00120226	0.00500985	228.094	228.957	88.8345	78.6	DDB_G0269174
EAL71938	1.79881	4.8754	4.2351e-08	3.73486e-07	14.3854	17.0436	37.646	37.4471	DDB_G0269176
EAL71940	-2.4231	3.47514	0.000119553	0.000617029	15.2501	18.7496	2.07508	2.08488	DDB_G0269180
EAL71941	0.93978	4.45739	0.00536657	0.0190935	16.1973	18.266	23.0008	22.2863	DDB_G0269182
EAL71943	1.03051	5.73888	0.00080924	0.00347567	42.4005	41.7615	65.8793	51.6397	DDB_G0269186
EAL71944	1.29729	4.82239	4.41247e-05	0.000245742	17.4837	21.146	33.4885	31.5618	DDB_G0269188
EAL71946	-1.03189	4.1806	0.0113668	0.0370196	24.8153	25.4925	8.56891	8.11323	DDB_G0269192
EAL71949	2.05523	3.91408	3.56134e-06	2.37982e-05	6.38301	6.91343	16.5879	21.7533	DDB_G0269198
EAL71953	2.04622	3.83394	3.55399e-06	2.3781e-05	5.65568	6.88115	19.5632	16.3974	DDB_G0269206
EAL71957	-1.5807	4.77191	2.12888e-05	0.000125046	38.0485	49.0281	9.27176	10.4411	DDB_G0269214
EAL71958	-2.70486	4.15674	1.95459e-08	1.82588e-07	34.3982	26.298	3.07174	3.10795	DDB_G0269216
EAL71960	-2.39767	3.90489	5.871e-06	3.78074e-05	25.7374	22.6772	3.23894	2.865	DDB_G0269220
EAL71967	-0.992746	8.75816	0.000443469	0.00202374	745.728	631.497	208.33	264.873	DDB_G0269234
EAL71970	-1.59737	6.79204	8.4569e-08	7.14698e-07	201.947	183.116	44.2039	42.5871	DDB_G0269240
EAL71971	1.07879	5.92699	0.000302647	0.00142498	49.318	44.7303	71.0492	64.8061	DDB_G0269242
EAL71973	1.1497	4.40314	0.000938045	0.00396037	14.3478	15.8756	23.5561	22.4387	DDB_G0269246
EAL71977	0.924585	8.63716	0.0028191	0.0107177	310.761	355.172	534.019	327.266	DDB_G0269254
EAL71988	0.800173	5.44811	0.00963993	0.0319614	30.8586	44.7329	44.1855	45.6334	DDB_G0269276
EAL71990	1.39201	7.51713	3.55856e-07	2.77149e-06	122.141	123.678	227.799	212.744	DDB_G0269280
EAL71995	1.29928	6.22146	1.33258e-05	8.09327e-05	54.1054	50.3945	90.0615	85.8093	DDB_G0269290
EAL72018	-1.67923	5.30229	1.77581e-06	1.25507e-05	54.517	77.2034	12.0545	15.8168	DDB_G0269336
EAL72021	-1.53852	7.47149	3.41361e-08	3.0538e-07	304.698	315.713	72.4569	73.1254	DDB_G0269342
EAL72032	4.03753	2.10248	0.00196097	0.00775178	0.211009	0.295332	3.40417	5.39574	DDB_G0269364
EAL72036	-1.14666	5.13763	0.000427624	0.00195863	56.9154	49.6262	16.6935	16.0525	DDB_G0269372
EAL72040	0.928469	6.02769	0.00239267	0.00926286	46.8312	61.2791	71.7328	68.6215	DDB_G0269380
EAL72045	10.888	6.80786	5.42843e-46	3.4777e-44	0	0	223.944	159.977	DDB_G0269390
EAL72052	1.3112	5.90496	2.19838e-05	0.00012879	37.0183	46.3603	63.0327	78.303	DDB_G0269404
EAL72054	-4.33882	3.6635	1.10509e-08	1.05414e-07	21.3587	22.4054	0.677595	0.605144	DDB_G0269408
EAL72055	-2.71237	8.02568	4.14868e-19	9.2994e-18	579.842	482.292	52.4908	58.1639	DDB_G0269410
EAL72057	-0.907427	5.15613	0.00637121	0.0223007	44.7824	58.4582	19.2508	18.1664	DDB_G0269414
EAL72059	-2.04124	3.4066	0.00133959	0.00550586	14.0056	16.9162	2.14432	2.82747	DDB_G0269418
EAL72064	7.37431	3.72619	7.85426e-15	1.34047e-13	0.0885505	0	17.7786	25.6859	DDB_G0269428
EAL72071	1.58571	4.08958	6.04519e-05	0.000330555	9.81302	9.59553	18.2793	21.8709	DDB_G0269442
EAL72073	1.24343	3.88801	0.00325466	0.012205	9.53084	9.9353	15.6706	16.0497	DDB_G0269446
EAL72086	-1.86724	5.37412	1.03032e-07	8.63384e-07	79.4087	62.6245	14.24	12.2198	DDB_G0269472
EAL72088	-2.58874	4.80848	1.10374e-10	1.33173e-09	51.3377	48.6259	5.30649	5.86483	DDB_G0269476
EAL72089	3.39024	4.21942	3.66465e-15	6.46358e-14	3.62737	4.02176	29.8374	26.8013	DDB_G0269478
EAL72111	1.45052	6.56553	7.24664e-07	5.39077e-06	54.8446	68.879	109.693	121.083	DDB_G0269522
EAL72115	5.9687	7.3487	6.79694e-49	4.75307e-47	6.08589	6.37403	255.851	289.072	DDB_G0269530
EAL72116	-2.02395	3.65481	0.000440943	0.00201406	19.1055	18.9362	3.29059	2.93802	DDB_G0269532
EAL72124	-2.99327	4.47564	2.89563e-11	3.73424e-10	41.8718	37.6895	2.99806	3.64237	DDB_G0269548
EAL72126	-0.976486	4.51653	0.00851679	0.0286199	37.1347	27.37	12.453	9.82524	DDB_G0269552
EAL72128	-1.06106	5.86993	0.000745333	0.0032249	83.8076	96.1056	27.8605	30.8244	DDB_G0269556
EAL72129	3.0419	3.31572	1.07491e-05	6.65035e-05	1.88798	2.65357	21.004	5.96239	DDB_G0269558
EAL72131	-0.955054	4.27337	0.0157472	0.0488198	23.9882	29.3296	10.9867	7.67797	DDB_G0269562
EAL72137	3.38288	6.26135	4.33733e-22	1.10153e-20	14.8964	18.4462	130.818	108.2	DDB_G0269574
EAL72144	-1.18938	4.52733	0.00119725	0.00499106	34.9023	32.8417	9.91489	10.2391	DDB_G0269588
EAL72146	1.35675	4.48535	0.000137411	0.000698308	12.943	16.333	20.9984	30.466	DDB_G0269592
EAL72147	1.06537	4.31986	0.00218869	0.008587	14.3258	15.1135	18.7634	23.4892	DDB_G0269594
EAL72157	1.33171	6.27589	1.32165e-05	8.04657e-05	53.3074	53.6336	80.8587	103.17	DDB_G0269614
EAL72159	-3.18494	5.23844	2.447e-14	4.03634e-13	60.1469	84.4644	7.91816	2.72802	DDB_G0269618
EAL72161	4.60753	3.82939	2.62435e-14	4.31454e-13	1.13477	1.28578	20.78	24.2186	DDB_G0269622
EAL72167	11.5343	9.17129	1.75675e-79	2.60366e-77	0.381927	0.270943	839.681	1083.3	DDB_G0269634
EAL72168	1.44359	7.25844	1.60007e-07	1.30129e-06	100.393	99.9531	182.728	189.548	DDB_G0269636
EAL72172	3.07201	4.43066	7.68874e-15	1.31864e-13	5.15365	5.82276	29.3396	35.1372	DDB_G0269644
EAL72174	-1.50016	7.19916	0.00391059	0.0144248	275.191	231.64	102.095	20.1103	DDB_G0269648
EAL72176	-2.22085	6.3443	7.06572e-11	8.67276e-10	168.437	133.882	25.5768	18.6084	DDB_G0269652
EAL72179	4.16443	3.27112	8.25117e-09	8.04854e-08	0.963516	1.05769	15.2042	12.9557	DDB_G0269658
EAL72182	1.15652	6.39756	9.79184e-05	0.000515278	57.5638	68.9814	87.8274	104.722	DDB_G0269664
EAL72184	1.63587	6.75248	3.97339e-08	3.51342e-07	59.3352	68.9474	120.512	151.757	DDB_G0269668
EAL72185	1.19795	3.72497	0.0115176	0.0374368	10.3438	7.08316	12.4149	15.1236	DDB_G0269670
EAL72186	3.76412	11.1607	1.19018e-28	4.06133e-27	282.46	482.197	3531.67	3524.16	DDB_G0269672
EAL72187	3.69488	10.7482	1.37057e-28	4.66088e-27	227.009	373.788	2579.6	2707.51	DDB_G0269674
EAL72192	-3.41937	2.66363	0.00236655	0.0091653	7.90718	9.2859	0.526683	0.385857	DDB_G0269684
EAL72206	1.24805	5.08328	0.000140224	0.000711146	27.8799	19.8159	44.0827	33.5659	DDB_G0269712
EAL72209	1.96454	3.85682	9.47865e-06	5.92341e-05	5.96837	7.3681	14.7225	21.377	DDB_G0269718
EAL72213	-1.98548	3.25234	0.00234486	0.00912041	13.6682	13.202	2.07865	2.39911	DDB_G0269726
EAL72215	9.27734	8.67886	7.17782e-77	1.00388e-74	1.32418	1.61495	632.936	737.07	DDB_G0269730
EAL72216	-1.53035	3.375	0.0136658	0.0432861	14.0291	14.2162	3.17947	3.3591	DDB_G0269732
EAL72219	1.38772	4.16691	0.000386212	0.00178376	10.3452	12.3081	25.6605	15.1043	DDB_G0269738
EAL72220	2.07607	3.91463	2.17054e-06	1.49366e-05	7.42502	5.72412	21.3119	17.1667	DDB_G0269740
EAL72224	5.50503	5.97293	3.93343e-33	1.58133e-31	2.77957	3.79667	91.4072	121.345	DDB_G0269748
EAL72225	1.55451	7.11985	5.83958e-08	5.1e-07	78.8781	93.56	157.521	188.15	DDB_G0269750
EAL72230	1.61776	5.01697	1.26142e-06	9.08336e-06	20.0618	18.0759	46.6423	33.6456	DDB_G0269760
EAL72233	-2.30722	3.32384	0.000891744	0.00377935	17.1925	12.3227	3.30253	0.604275	DDB_G0269766
EAL72236	-2.2041	5.18367	8.51131e-09	8.2779e-08	75.4547	52.536	10.4393	8.39837	DDB_G0269772
EAL72241	-1.72802	3.46847	0.00398949	0.0146399	13.7845	17.6512	2.91995	3.41238	DDB_G0269782
EAL72243	-0.800402	6.2844	0.00701219	0.0242786	111.303	118.091	46.5844	43.1737	DDB_G0269786
EAL72247	0.985182	5.29394	0.00137005	0.00562407	27.4226	35.1319	37.0008	47.6246	DDB_G0269794
EAL72272	1.5417	4.51714	1.51519e-05	9.14643e-05	19.9711	7.41847	27.4496	27.3946	DDB_G0269844
EAL72286	-2.0523	7.12985	6.47938e-11	8.00252e-10	222.882	302.26	48.2766	37.7168	DDB_G0269872
EAL72291	-2.04795	8.07327	8.93428e-13	1.32612e-11	486.035	539.803	74.6567	94.363	DDB_G0269882
EAL72293	-1.1491	4.74566	0.00236146	0.0091653	37.1496	42.3472	18.1902	6.13989	DDB_G0269886
EAL72295	-2.12715	4.02003	9.12456e-06	5.71744e-05	28.497	23.2679	4.26582	3.66216	DDB_G0269890
EAL72302	10.536	6.44762	2.68886e-45	1.65841e-43	0	0	159.235	141.604	DDB_G0269904
EAL72303	-2.24695	6.37557	4.54717e-12	6.3776e-11	154.006	156.744	24.3613	20.1473	DDB_G0269906
EAL72304	1.02105	4.88431	0.00196809	0.0077768	21.0496	24.6771	35.0704	28.4282	DDB_G0269908
EAL72306	0.807105	5.49005	0.00912194	0.0304678	33.5719	44.069	41.9719	50.7693	DDB_G0269912
EAL72307	-3.40535	6.44797	1.78669e-16	3.43169e-15	142.907	216.719	17.2908	5.59126	DDB_G0269914
EAL72317	1.01813	4.13352	0.00832741	0.0280164	11.5569	14.4897	14.5233	21.6737	DDB_G0269934
EAL72320	4.04587	7.24228	4.92337e-33	1.96491e-31	21.0626	21.586	222.41	261.436	DDB_G0269940
EAL72321	1.34527	4.96216	2.77606e-05	0.000159343	22.8741	18.9176	34.7162	38.0765	DDB_G0269942
EAL72323	-1.78719	6.59265	6.09609e-09	6.07163e-08	177.395	165.89	31.6282	36.1559	DDB_G0269946
EAL72324	-0.951255	4.44194	0.009404	0.0312941	30.1504	30.5264	10.5069	10.8046	DDB_G0269948
EAL72332	5.01351	2.95922	6.12177e-08	5.29522e-07	0.337869	0.380822	9.21559	12.9693	DDB_G0269964
EAL72334	-2.69334	5.07298	2.62994e-12	3.75759e-11	61.4789	61.8054	6.48762	6.34691	DDB_G0269968
EAL72352	8.96064	4.8586	3.00375e-29	1.05397e-27	0	0	53.4643	47.355	DDB_G0270004
EAL72354	-0.982493	10.3388	0.000432657	0.00197985	2208.89	1929.31	634.818	797.006	DDB_G0270008
EAL72355	3.45899	3.13464	1.66842e-06	1.18254e-05	1.90473	1.02051	13.1441	10.829	DDB_G0270010
EAL72363	-1.50993	3.72498	0.00372312	0.013826	17.44	20.3645	4.62306	4.30146	DDB_G0270026
EAL72364	-1.99345	3.72504	0.000174869	0.000868222	21.3859	18.7859	3.72673	3.00433	DDB_G0270028
EAL72368	-1.95337	3.60672	0.000694094	0.00304164	18.4387	17.8242	3.07621	3.16153	DDB_G0270036
EAL72375	0.957826	4.58993	0.00500312	0.0178773	16.0368	21.7583	27.8648	22.3943	DDB_G0270050
EAL72393	-3.1542	8.74768	9.26414e-25	2.68985e-23	979.482	852.796	77.8531	62.6219	DDB_G0270086
EAL72401	-1.13316	4.98499	0.000642727	0.00283657	46.412	48.4927	14.1147	15.2947	DDB_G0270102
EAL72403	1.20078	5.507	7.47477e-05	0.000399701	33.097	33.0432	49.3218	54.6889	DDB_G0270106
EAL72406	2.815	5.97575	9.93432e-17	1.94572e-15	17.2601	21.5495	87.4003	100.049	DDB_G0270112
EAL72409	1.27656	6.63104	1.15947e-05	7.13356e-05	64.3539	76.4435	125.838	106.906	DDB_G0270118
EAL72410	-1.22438	6.34098	9.72321e-05	0.000511938	131.805	129.197	45.2828	30.8317	DDB_G0270120
EAL72411	1.79724	5.68286	1.18242e-08	1.12251e-07	26.5078	29.4907	59.1351	74.133	DDB_G0270122
EAL72413	-3.67941	5.94159	9.39468e-18	1.93948e-16	149.751	99.7673	6.66934	6.48241	DDB_G0270126
EAL72417	-3.26245	5.25565	7.85652e-15	1.34047e-13	83.0135	63.633	5.32399	4.94063	DDB_G0270134
EAL72421	6.20787	2.50948	1.54448e-05	9.2893e-05	0	0	5.5375	9.24876	DDB_G0270142
EAL72431	3.78481	5.07146	4.19039e-13	6.38199e-12	4.60905	6.57875	77.6031	30.0194	DDB_G0270162
EAL72432	0.897024	6.32727	0.00736404	0.025294	84.6634	49.8503	94.1575	77.6284	DDB_G0270164
EAL72433	-1.82697	6.84468	2.09573e-08	1.93922e-07	240.356	172.706	35.9895	43.5832	DDB_G0270166
EAL72435	1.04287	4.81472	0.00112762	0.00472258	20.9332	22.0955	27.0132	33.6862	DDB_G0270170
EAL72437	2.54795	5.27858	4.49924e-14	7.22936e-13	13.7817	14.0566	60.7245	51.3198	DDB_G0270174
EAL72438	1.63521	2.98775	0.0147408	0.0461755	3.52581	3.99661	7.7018	8.66711	DDB_G0270176
EAL72440	-2.6841	4.53524	3.97067e-10	4.53204e-09	39.0753	42.5745	5.73066	2.76513	DDB_G0270180
EAL72443	5.79727	4.12492	6.51928e-20	1.51253e-18	0.557379	0.68012	33.0212	25.0017	DDB_G0270186
EAL72444	-1.85307	4.21552	1.65879e-05	9.91678e-05	32.4904	26.1364	5.74256	5.18243	DDB_G0270188
EAL72445	3.34304	9.56207	5.00068e-25	1.47503e-23	137.931	192.845	971.953	1314.46	DDB_G0270190
EAL72447	-1.90331	4.57536	1.13645e-06	8.23121e-06	41.5645	36.4998	6.8416	7.25188	DDB_G0270194
EAL72459	1.29548	5.72519	4.71429e-05	0.000261525	33.583	40.3963	71.5725	52.488	DDB_G0270218
EAL72468	11.5427	7.47748	5.08644e-58	4.28037e-56	0	0	332.998	271.587	DDB_G0270236
EAL72470	4.25789	5.26453	8.44952e-21	2.05646e-19	3.58156	5.81004	79.5946	46.5388	DDB_G0270240
EAL72476	5.20743	3.85328	2.50943e-16	4.77369e-15	0.619972	0.941967	25.0148	21.6469	DDB_G0270252
EAL72482	0.895864	6.62357	0.00176212	0.00705276	88.394	77.7082	103.816	107.495	DDB_G0270264
EAL72488	-2.5682	8.2071	1.36785e-18	2.95921e-17	551.909	644.053	63.1227	74.1473	DDB_G0270276
EAL72490	3.93521	4.64296	1.62117e-19	3.69225e-18	1.78041	5.61471	45.6221	34.4184	DDB_G0270280
EAL72492	0.81357	6.59564	0.00565905	0.0200694	77.9674	91.1261	87.5511	115.23	DDB_G0270284
EAL72494	8.83765	9.75861	1.61048e-84	2.71052e-82	3.2117	5.70531	1302.19	1572.03	DDB_G0270288
EAL72495	12.0922	8.84894	4.08091e-80	6.4323e-78	0.113494	0.106729	733.028	808.362	DDB_G0270290
EAL72496	12.2623	9.57084	1.72707e-90	3.6489e-88	0.45768	0	1200.32	1330.29	DDB_G0270292
EAL72497	10.1526	10.2445	2.15204e-89	4.19016e-87	2.80268	2.07813	1725.69	2297.63	DDB_G0270294
EAL72499	-0.813917	5.74571	0.00824827	0.0277928	82.6014	73.0708	28.9061	31.4911	DDB_G0270298
EAL72502	-1.09739	4.27176	0.00503253	0.017963	28.1861	26.4935	8.07705	9.24972	DDB_G0270304
EAL72503	5.00396	3.04272	1.5374e-08	1.44513e-07	0.33382	0.469458	10.7265	13.1624	DDB_G0270306
EAL72505	0.941797	6.26973	0.00204328	0.0080675	55.7874	71.6498	74.1218	92.8642	DDB_G0270310
EAL72507	-2.7089	8.34122	8.01956e-19	1.77359e-17	744	583.05	68.2359	70.4753	DDB_G0270314
EAL72508	1.12328	8.191	4.32023e-05	0.000241146	243.525	201.44	332.684	330.296	DDB_G0270316
EAL72521	-2.38932	5.18437	4.78997e-10	5.39891e-09	59.4755	71.3238	12.8178	4.03398	DDB_G0270342
EAL72533	1.72186	3.45063	0.000767525	0.00331083	3.96039	6.88239	12.9745	11.8923	DDB_G0270366
EAL72534	1.6079	5.28322	1.90972e-07	1.54049e-06	21.3767	25.0744	49.1111	47.8668	DDB_G0270368
EAL72538	2.95196	3.73009	2.97138e-09	3.06713e-08	4.77024	2.05876	14.9095	22.5086	DDB_G0270376
EAL72539	0.942035	5.72396	0.00169413	0.00679706	45.4608	41.0361	53.9185	59.7373	DDB_G0270378
EAL72553	6.36177	3.24793	4.86667e-10	5.46056e-09	0.110864	0.11677	17.737	11.5084	DDB_G0270406
EAL72560	-1.92199	3.41583	0.00133959	0.00550586	14.6784	16.0768	2.65806	2.72969	DDB_G0270420
EAL72563	1.37264	6.31526	9.12603e-06	5.71744e-05	46.3331	61.6573	82.36	108.476	DDB_G0270426
EAL72565	1.75214	4.06038	1.27795e-05	7.80923e-05	9.62093	7.84038	19.3143	21.2954	DDB_G0270430
EAL72569	-1.05925	5.94553	0.000748194	0.00323545	96.1323	93.6664	28.3652	33.706	DDB_G0270438
EAL72571	-3.67482	2.27513	0.0117571	0.0380659	5.59582	5.84898	0.179611	0.244869	DDB_G0270442
EAL72577	-1.60343	5.08916	3.16432e-06	2.13753e-05	54.759	56.1437	11.738	13.0281	DDB_G0270454
EAL72587	1.39124	6.744	1.59931e-06	1.13648e-05	78.432	65.3128	132.217	125.755	DDB_G0270474
EAL72604	-3.24808	4.40186	2.65694e-11	3.44431e-10	44.2298	31.9087	2.91221	2.37749	DDB_G0270508
EAL72605	-1.86109	4.35538	5.63378e-06	3.64452e-05	31.7072	33.8326	6.50395	5.6573	DDB_G0270510
EAL72612	-4.10885	3.55688	1.28548e-07	1.05716e-06	19.0124	20.7625	0.730389	0.651314	DDB_G0270524
EAL72641	2.65199	3.68954	8.30937e-08	7.03427e-07	3.11081	4.81288	15.7135	19.3356	DDB_G0270582
EAL72642	1.43608	3.16087	0.0126486	0.0405032	5.15171	4.54539	10.7875	7.45956	DDB_G0270584
EAL72647	11.8997	7.84163	4.86869e-63	4.93328e-61	0	0	427.315	347.102	DDB_G0270594
EAL72653	0.952879	4.43453	0.00526369	0.0187611	16.0028	17.6853	21.5836	23.0951	DDB_G0270606
EAL72668	5.87676	3.61645	1.23657e-13	1.93677e-12	0.298353	0.389406	16.6841	22.5993	DDB_G0270636
EAL72679	2.76411	12.1682	1.31527e-23	3.55876e-22	1462.83	1394.44	6651.71	6604.36	DDB_G0270658
EAL72681	2.46014	8.51057	1.27192e-18	2.75893e-17	127.421	146.431	523.949	504.139	DDB_G0270662
EAL72705	9.15841	5.05371	1.30714e-27	4.32665e-26	0	0	45.1829	70.5201	DDB_G0270710
EAL72711	9.53961	6.27754	2.2356e-41	1.21309e-39	0.163228	0.0675407	117.255	150.7	DDB_G0270722
EAL72718	2.24788	3.79996	1.22376e-06	8.83777e-06	3.70988	7.22197	17.0983	19.0865	DDB_G0270736
EAL72721	1.20042	5.1187	0.000140901	0.000713849	23.7108	26.3811	35.6838	43.1069	DDB_G0270742
EAL72723	-1.57308	3.69679	0.00195152	0.00774215	18.562	18.6963	3.73458	4.67388	DDB_G0270746
EAL72728	4.3373	4.84125	9.27736e-23	2.42432e-21	2.88633	3.64655	40.0121	53.9828	DDB_G0270756
EAL72734	9.69737	5.59312	1.49224e-29	5.29213e-28	0	0	107.123	60.9388	DDB_G0270768
EAL72742	-1.60473	5.0378	7.0871e-06	4.52571e-05	59.4016	47.1862	13.2814	10.5223	DDB_G0270784
EAL72744	-1.23352	9.65038	6.17025e-05	0.000335545	1019.58	1704.37	398.247	388.09	DDB_G0270788
EAL72750	-1.49347	7.99439	7.05001e-08	6.05594e-07	459.311	431.536	99.3563	116.625	DDB_G0270800
EAL72753	2.02932	3.21923	0.000891744	0.00377935	3.9438	3.61577	9.83584	11.8424	DDB_G0270806
EAL72757	-3.9781	3.64727	2.04651e-08	1.8957e-07	21.4273	21.3085	0.796898	0.863312	DDB_G0270814
EAL72759	-2.16079	3.27239	0.00145112	0.00593723	12.7206	15.1402	1.47761	2.61569	DDB_G0270818
EAL72763	-2.43614	4.30402	4.08951e-08	3.60967e-07	29.5981	37.2531	3.83891	4.42297	DDB_G0270826
EAL72769	-2.47074	7.58124	8.96077e-17	1.76199e-15	381.819	376.18	50.6599	42.5054	DDB_G0270838
EAL72792	-2.44799	11.9708	1.52762e-18	3.29051e-17	8719.83	7633.15	1035.51	1012.74	DDB_G0270884
EAL72795	-2.30761	5.8477	1.64021e-10	1.95291e-09	108.895	103.437	19.67	9.44427	DDB_G0270890
EAL72798	2.08065	3.29804	0.00502758	0.0179582	6.09452	1.75753	3.16886	20.2381	DDB_G0270896
EAL72806	1.68254	11.2452	3.37447e-06	2.26562e-05	881.293	1932.37	3039.26	3076.77	DDB_G0270912
EAL72818	-1.02472	4.07062	0.0121463	0.0391346	22.375	23.6915	11.7063	3.63765	DDB_G0270936
EAL72820	6.13903	4.44247	1.70967e-24	4.85058e-23	0.615738	0.623879	40.5718	33.1154	DDB_G0270940
EAL72821	7.30739	5.31177	1.52443e-34	6.55306e-33	0.710433	0.267884	69.9647	67.6788	DDB_G0270942
EAL72840	5.32906	8.15414	7.65625e-47	5.06844e-45	16.3547	17.4205	403.866	530.564	DDB_G0270980
EAL72841	-1.52361	4.2602	0.00020275	0.000992162	26.5185	31.6519	6.62118	7.04969	DDB_G0270982
EAL72868	-1.7481	3.94658	0.000277307	0.00131502	26.1691	20.5468	4.43137	4.91431	DDB_G0271036
EAL72884	1.00726	5.31163	0.000715865	0.00312326	27.9475	34.7968	43.8314	42.3635	DDB_G0271068
EAL72887	-2.71055	10.5616	1.56551e-19	3.57368e-18	2783.65	3540.26	368.352	289.032	DDB_G0271074
EAL72890	-2.49635	7.43898	1.07711e-15	1.94822e-14	315.127	372.468	48.6335	34.2137	DDB_G0271080
EAL72892	-1.53652	4.08929	0.000603558	0.00267918	24.8847	26.0255	7.50686	4.33316	DDB_G0271084
EAL72893	-1.22292	7.25909	1.22425e-05	7.51811e-05	258.22	245.137	74.957	72.1747	DDB_G0271086
EAL72898	-1.99153	5.24213	1.9629e-08	1.83019e-07	72.0767	58.6441	11.2451	11.0618	DDB_G0268618
EAL72900	-0.703505	6.93529	0.0155188	0.0484748	151.6	205.976	76.0231	73.3425	DDB_G0268622
EAL72909	-4.46896	8.16384	8.50395e-40	4.28651e-38	620.711	668.683	22.3802	17.1303	DDB_G0268640
EAL72910	2.39563	3.83444	1.28605e-07	1.05716e-06	5.00642	5.33182	17.7254	20.2527	DDB_G0268642
EAL72915	-1.69985	3.31107	0.0107796	0.0353505	13.0245	14.3246	3.09778	2.50529	DDB_G0268652
EAL72917	-2.29109	3.77479	1.59485e-05	9.54604e-05	22.6442	20.4858	3.67946	2.17136	DDB_G0268656
EAL72922	-1.1551	3.94016	0.0128684	0.0410748	23.7051	18.7876	6.38084	6.52524	DDB_G0268666
EAL72929	1.04047	4.90386	0.00116769	0.00487398	23.6558	22.3123	30.5595	34.177	DDB_G0268680
EAL72937	2.81407	3.64969	8.30937e-08	7.03427e-07	3.64839	3.30709	18.3807	16.2146	DDB_G0268696
EAL72940	-1.0399	4.53185	0.00409976	0.0150168	35.4958	30.6169	12.0797	9.75759	DDB_G0268702
EAL72943	-1.20824	4.49453	0.000957512	0.00404084	32.2734	34.0289	10.4019	9.05983	DDB_G0268708
EAL72947	-1.94405	3.83697	0.000101684	0.000532554	25.0078	18.7615	2.70613	4.90447	DDB_G0268716
EAL72949	-0.871033	6.89198	0.00212008	0.00835081	172.056	188.128	71.4812	62.711	DDB_G0268720
EAL72959	9.86021	6.13557	2.12617e-38	1.04004e-36	0.0698036	0.0170773	101.837	141.6	DDB_G0268740
EAL72962	1.83358	4.45204	1.82901e-07	1.4802e-06	11.6238	10.9558	27.818	27.6076	DDB_G0268746
EAL72963	3.48176	1.88866	0.0156543	0.0485468	0.295358	0.273111	3.05696	3.33827	DDB_G0268748
EAL72964	8.11735	6.35203	5.18212e-32	1.99204e-30	1.18664	0	188.814	92.0887	DDB_G0268750
EAL72965	1.67951	3.37672	0.00190807	0.00759403	4.15323	6.24734	13.2038	9.97139	DDB_G0268752
EAL72967	9.95521	9.44762	3.45828e-88	6.47938e-86	1.74269	1.3896	1086.89	1236.24	DDB_G0268756
EAL72975	-1.04224	4.53838	0.00550709	0.0195584	34.6737	31.809	15.4075	6.51645	DDB_G0268772
EAL72981	2.4478	3.48315	4.4031e-06	2.8879e-05	3.62088	3.8971	13.4226	15.4641	DDB_G0268784
EAL72984	0.643676	8.45339	0.0138008	0.0436438	321.337	340.037	338.438	366.573	DDB_G0268790
EAL72991	5.87114	2.2922	0.000245843	0.00118048	0	0	6.33858	5.32745	DDB_G0268804
EAL72994	1.95805	3.87192	9.47865e-06	5.92341e-05	6.06435	7.47935	15.8457	20.6399	DDB_G0268810
EAL73000	2.26729	3.12119	0.000183113	0.000906437	2.83944	3.23189	9.10314	11.611	DDB_G0268822
EAL73003	0.801897	6.34759	0.00676675	0.0234943	65.0276	77.7951	90.541	79.2989	DDB_G0268828
EAL73004	-1.53994	3.37683	0.0136658	0.0432861	9.14863	19.2167	4.65575	1.86605	DDB_G0268830
EAL73005	-2.10187	3.68278	0.000174869	0.000868222	22.4203	16.8096	3.31945	2.76001	DDB_G0268832
EAL73016	-1.59731	6.08195	2.1856e-06	1.50298e-05	93.347	137.888	26.0684	25.7825	DDB_G0268854
EAL73018	9.65435	8.27042	4.46323e-71	5.53999e-69	0.885688	0.702516	478.748	557.861	DDB_G0268858
EAL73021	-2.02883	3.81064	0.000101684	0.000532554	21.4265	21.8509	3.4474	3.63483	DDB_G0268864
EAL73031	-2.02083	9.50383	3.65189e-11	4.60193e-10	1532.87	1252.71	272.896	196.284	DDB_G0268884
EAL73035	-1.29872	7.15702	1.06355e-05	6.59243e-05	203.075	273.328	67.3137	64.3609	DDB_G0268892
EAL73036	-1.82833	4.05203	4.91375e-05	0.000271528	20.6388	30.7952	7.62144	2.11352	DDB_G0268894
EAL73042	3.01503	1.86959	0.0156543	0.0485468	0.284173	0.535768	3.0579	2.90052	DDB_G0268906
EAL73053	1.6414	5.76977	7.88156e-08	6.69494e-07	29.1319	35.3699	67.3778	70.2451	DDB_G0268928
EAL73056	-1.08359	5.32664	0.00116471	0.00486562	59.4975	61.7397	23.4027	15.5144	DDB_G0268934
EAL73057	3.70834	4.6905	9.07779e-18	1.88189e-16	4.08878	4.80395	49.4879	32.2402	DDB_G0268936
EAL73085	-3.51159	2.27333	0.0117571	0.0380659	5.94823	5.39747	0.248313	0.245382	DDB_G0268992
EAL73087	4.92708	3.67812	3.11591e-14	5.07229e-13	0.612574	1.04654	19.3968	21.0051	DDB_G0268996
EAL73108	-1.16718	6.6755	6.17622e-05	0.000335686	165.668	162.689	50.1385	49.554	DDB_G0269038
EAL73113	1.3547	5.65231	1.32319e-05	8.05103e-05	33.5836	34.6824	52.9305	66.5186	DDB_G0269048
EAL73114	1.69674	4.3769	2.2131e-06	1.51979e-05	13.1356	9.73383	28.7623	22.2735	DDB_G0269050
EAL73124	-1.41216	13.1453	2.09696e-06	1.44804e-05	15550.6	16296.6	4894.19	3265.38	DDB_G0269070
EAL73128	1.09053	5.43513	0.000812337	0.00348747	22.7202	43.5274	45.068	51.1407	DDB_G0269078
EAL73130	9.1128	5.25279	1.21726e-31	4.59596e-30	0.0550605	0	56.6405	76.2466	DDB_G0269082
EAL73132	1.37045	3.45266	0.00773006	0.0263326	6.21232	6.66284	11.5976	11.4348	DDB_G0269086
EAL73135	-2.69046	7.63029	9.15166e-18	1.89325e-16	406.565	394.627	50.3991	34.144	DDB_G0269092
EAL73139	-1.86304	6.65578	1.47394e-09	1.5637e-08	193.109	169.815	33.595	34.4283	DDB_G0267374
EAL73141	2.6222	9.0193	3.97725e-08	3.51371e-07	142.588	211.786	1118.85	363.658	DDB_G0267378
EAL73143	-0.988562	7.4391	0.000731801	0.00318161	296.386	247.672	80.5505	106.865	DDB_G0267382
EAL73145	0.973596	4.96097	0.00225797	0.00882046	25.2203	24.1062	32.7974	33.4958	DDB_G0267386
EAL73147	-2.25641	5.82126	8.41667e-09	8.20192e-08	128.611	77.9061	16.5563	12.9033	DDB_G0267390
EAL73156	-1.78431	4.88467	2.52444e-06	1.72524e-05	56.4154	40.8824	11.0746	8.08391	DDB_G0267408
EAL73158	-1.53123	11.7248	5.33665e-08	4.67722e-07	5635.78	6524.63	1624.55	1241.57	DDB_G0267412
EAL73160	2.52105	2.80859	0.000864814	0.0036762	1.76639	2.12432	6.76909	9.42825	DDB_G0267416
EAL73161	3.24663	9.82407	3.0465e-27	9.91862e-26	225.496	193.653	1238.58	1482.88	DDB_G0267418
EAL73166	1.11121	3.85412	0.0111533	0.0364197	9.03243	11.063	14.2403	15.6117	DDB_G0267428
EAL73175	-1.57677	6.39883	6.50612e-07	4.88697e-06	159.631	129.195	35.0507	31.0125	DDB_G0267446
EAL73176	-2.3373	6.15677	4.76177e-10	5.37323e-09	159.473	107.111	13.9194	22.0563	DDB_G0267446
EAL73180	0.782978	7.28855	0.00429546	0.0156184	143.889	133.398	169.605	156.355	DDB_G0267454
EAL73181	-4.21271	10.5174	3.47195e-16	6.51729e-15	3575.37	3098.78	192.577	52.9797	DDB_G0267456
EAL73188	-2.20416	6.43177	4.07632e-12	5.7253e-11	156.946	165.348	24.4977	23.0546	DDB_G0267470
EAL73190	7.86746	5.38678	4.33698e-32	1.68227e-30	0.255988	0.360353	84.4179	60.8894	DDB_G0267474
EAL73191	6.6016	7.99688	1.61815e-59	1.43467e-57	5.06671	7.50545	424.69	427.242	DDB_G0267476
EAL73195	-2.73495	3.94973	4.27441e-07	3.30054e-06	27.49	24.0643	2.65101	2.45996	DDB_G0267484
EAL73202	-1.61263	3.45466	0.00606463	0.0213401	16.3689	14.2069	3.67895	3.00589	DDB_G0267498
EAL73203	3.01563	6.01683	1.2725e-18	2.75893e-17	16.9235	18.4239	94.6081	101.836	DDB_G0267500
EAL73204	-1.459	3.89659	0.00181119	0.00724039	18.5912	24.574	5.19592	5.3867	DDB_G0267502
EAL73206	6.70708	3.41915	7.74522e-12	1.05646e-10	0.0385494	0.141819	14.8118	19.0281	DDB_G0267506
EAL73207	-1.64913	8.15826	3.50103e-09	3.57667e-08	548.504	477.273	113.449	109.942	DDB_G0267508
EAL73215	-1.61153	7.00685	2.16976e-08	2.00239e-07	221.047	229.686	49.1286	51.3741	DDB_G0267524
EAL73216	-2.38314	4.42014	1.12589e-08	1.07294e-07	36.1994	36.6158	4.39864	4.96024	DDB_G0267526
EAL73217	2.96816	6.35741	2.08619e-19	4.70814e-18	23.5101	22.5016	113.702	133.454	DDB_G0267528
EAL73218	1.57189	7.10813	3.68888e-08	3.28231e-07	88.9447	80.2358	160.924	183.042	DDB_G0267530
EAL73225	1.77192	3.08095	0.0059826	0.0211113	3.70265	3.94458	8.34633	9.96053	DDB_G0267544
EAL73226	2.93006	3.93638	2.33299e-10	2.72869e-09	3.56282	4.61453	20.8237	23.0379	DDB_G0267546
EAL73233	-1.27151	3.75723	0.0115176	0.0374368	19.7676	17.6196	5.72766	4.71931	DDB_G0267560
EAL73240	-1.51079	4.33175	0.000131514	0.000671085	34.0514	27.272	7.74623	6.80496	DDB_G0267574
EAL73243	4.04876	3.33273	2.19639e-09	2.28858e-08	1.45864	0.872479	16.3767	13.0972	DDB_G0267580
EAL73244	-1.58483	4.16135	0.000183484	0.000907369	23.9354	30.3686	6.30434	5.91075	DDB_G0267582
EAL73247	0.811323	5.59244	0.00832723	0.0280164	41.6222	41.6529	47.8325	52.0433	DDB_G0267588
EAL73248	1.42343	5.57917	4.12943e-06	2.7246e-05	33.0597	29.6235	54.2489	60.8808	DDB_G0267590
EAL73250	-1.9456	4.86085	1.14839e-07	9.54268e-07	48.6997	48.9493	9.29283	7.85393	DDB_G0267594
EAL73252	3.53246	3.83714	1.14332e-11	1.54465e-10	2.70042	2.44959	18.2028	24.5964	DDB_G0267598
EAL73256	-1.82572	3.84107	0.00022894	0.00110842	20.9202	22.425	4.84854	3.34804	DDB_G0267606
EAL73260	-2.03097	4.88735	1.3999e-07	1.14884e-06	40.3926	60.4259	7.27542	9.37439	DDB_G0267614
EAL73263	5.91743	4.04511	1.02027e-18	2.23649e-17	0.41947	0.616119	25.9263	28.8283	DDB_G0267620
EAL73264	-0.93421	5.7093	0.00742134	0.0254418	91.8136	63.5567	35.1154	20.4197	DDB_G0267622
EAL73271	2.14401	4.82847	4.62372e-10	5.23529e-09	12.3981	12.8889	34.7394	42.2097	DDB_G0267636
EAL73273	4.31766	2.33071	0.000245843	0.00118048	0.308716	0.264254	5.9478	5.68792	DDB_G0267640
EAL73278	1.79169	3.25208	0.00213224	0.00838643	3.84826	4.9719	10.604	10.7288	DDB_G0267650
EAL73279	-3.33999	7.82509	3.80673e-27	1.2313e-25	471.217	494.517	33.2631	31.6146	DDB_G0267652
EAL73285	-1.36375	5.64688	2.63856e-05	0.000151889	77.9923	83.5806	24.2597	18.4365	DDB_G0267664
EAL73287	-3.23612	5.48707	1.87699e-15	3.3583e-14	94.5362	79.7785	8.55475	3.90299	DDB_G0267668
EAL73290	1.33325	3.36432	0.0091436	0.0305094	5.56931	6.5845	9.27828	11.9225	DDB_G0267674
EAL73308	5.07528	6.33711	1.1114e-29	3.95562e-28	4.94599	6.51739	102.965	167.343	DDB_G0267710
EAL73318	0.984539	5.76566	0.00103515	0.00434814	41.9027	45.6641	59.2212	59.1588	DDB_G0267730
EAL73327	-3.44055	2.68697	0.00236655	0.0091653	8.35126	9.26332	0.649968	0.272806	DDB_G0267748
EAL73339	2.70068	2.71059	0.000735553	0.00318465	0.773256	2.38143	5.53686	9.57041	DDB_G0267772
EAL73347	1.13235	5.21911	0.000196262	0.000964317	29.4662	26.0154	40.5549	42.7081	DDB_G0267788
EAL73348	-1.85924	4.57408	0.000141132	0.000714654	54.2771	23.038	7.46127	7.0096	DDB_G0267790
EAL73349	3.07039	4.10749	1.87927e-12	2.70845e-11	4.17378	4.40521	28.5469	22.1179	DDB_G0267792
EAL73369	2.07484	3.00052	0.000921866	0.00389537	2.54397	3.50418	7.18833	10.847	DDB_G0267832
EAL73374	2.20488	2.83218	0.00150394	0.00611803	2.70742	2.08049	9.38319	6.40857	DDB_G0267842
EAL73375	1.34564	6.84753	1.98893e-06	1.38597e-05	79.5018	78.6092	141.589	132.956	DDB_G0267844
EAL73386	-1.73338	6.23434	2.84091e-07	2.23359e-06	153.106	109.121	27.82	26.0181	DDB_G0267866
EAL73387	7.15499	3.50663	1.94958e-12	2.80164e-11	0.0302813	0.0495618	15.8081	20.6513	DDB_G0267868
EAL73402	1.1832	4.8631	0.000541342	0.00242754	17.4922	24.4563	39.6398	25.541	DDB_G0267898
EAL73404	1.50825	3.10818	0.0126486	0.0405032	4.24832	4.68998	7.53844	10.1823	DDB_G0267902
EAL73405	-3.45866	2.33869	0.0117571	0.0380659	5.57087	6.6306	0.267533	0.305288	DDB_G0267904
EAL73407	2.10847	6.20887	8.72533e-11	1.0605e-09	34.818	33.6	116.835	85.1534	DDB_G0267908
EAL73417	-1.38998	3.52574	0.0140115	0.0441416	12.8924	18.5822	4.30459	3.76333	DDB_G0267928
EAL73420	-1.68282	3.19894	0.0126486	0.0405032	14.0223	10.6914	2.71867	2.39339	DDB_G0267934
EAL73423	2.11424	4.83615	2.95195e-10	3.40847e-09	12.0568	13.7922	37.3514	39.6702	DDB_G0267940
EAL73429	-1.66405	3.53688	0.0026041	0.00998019	14.8433	18.1872	3.0743	3.89768	DDB_G0267952
EAL73432	-3.12164	2.53957	0.00742246	0.0254418	6.95473	7.96798	0.573229	0.41699	DDB_G0267958
EAL73435	5.24501	4.17512	4.14555e-20	9.80127e-19	1.1626	0.851352	35.4637	24.1277	DDB_G0267964
EAL73436	1.79422	4.4023	3.92256e-07	3.04068e-06	10.6459	11.5544	25.4624	27.5679	DDB_G0267966
EAL73448	1.07526	5.67465	0.000408804	0.00187849	35.7419	43.184	52.4849	61.1278	DDB_G0267990
EAL73456	3.9259	5.82552	1.24403e-24	3.54978e-23	10.0696	7.29678	99.7083	83.3513	DDB_G0268006
EAL73457	3.62132	2.54966	0.000277258	0.00131502	0.848917	0.554039	6.90691	7.16464	DDB_G0268008
EAL73458	3.13922	3.95485	7.0494e-11	8.66343e-10	3.03055	4.25985	18.5365	26.8686	DDB_G0268010
EAL73459	-2.01745	3.47669	0.000518102	0.00233322	15.3729	17.3686	2.56833	2.79618	DDB_G0268012
EAL73463	2.04129	4.80277	1.80699e-09	1.89677e-08	13.6149	12.615	35.0053	39.2964	DDB_G0268020
EAL73467	6.4587	7.55799	1.67798e-45	1.05458e-43	4.44917	5.78097	380.046	250.912	DDB_G0268028
EAL73470	-0.682542	7.54747	0.0124054	0.0399177	284.628	262.052	119.313	113.259	DDB_G0268034
EAL73472	-1.28689	6.01825	0.000130448	0.000666676	122.763	85.7229	29.7228	28.6427	DDB_G0268038
EAL73474	-1.41804	7.51698	1.05977e-05	6.57311e-05	337.732	288.699	100.5	59.5465	DDB_G0268042
EAL73477	-1.97735	3.13665	0.0059826	0.0211113	12.5268	11.6966	1.86845	2.17719	DDB_G0268048
EAL73485	4.85898	5.24116	5.88597e-27	1.89151e-25	3.39551	2.71653	53.8127	72.924	DDB_G0268064
EAL73490	3.53114	2.14979	0.00196097	0.00775178	0.354476	0.516818	3.60917	5.40415	DDB_G0268074
EAL73491	3.96368	7.44315	8.27103e-30	2.97577e-28	19.0739	32.7063	245.75	307.139	DDB_G0268076
EAL73492	2.86752	3.0361	5.01732e-05	0.000276789	1.92537	1.99714	9.27281	11.5345	DDB_G0268078
EAL73493	-1.81446	3.43739	0.0029769	0.0112483	14.7712	16.1632	3.24756	2.60753	DDB_G0268080
EAL73498	-1.89102	4.71137	6.19513e-07	4.66043e-06	38.2382	48.4126	7.52997	8.2524	DDB_G0268090
EAL73499	-1.60175	3.66457	0.00293865	0.0111462	17.8361	18.59	3.76986	4.28206	DDB_G0268092
EAL73506	5.50403	2.07759	0.00196097	0.00775178	0	0	1.58068	7.41882	DDB_G0268106
EAL73507	5.15827	1.99642	0.0039188	0.0144248	0.0413195	0	3.95588	4.08922	DDB_G0268108
EAL73512	-2.04014	2.86402	0.0118906	0.0383979	9.67263	9.28951	1.59003	1.40193	DDB_G0268118
EAL73514	2.18144	2.70126	0.00445677	0.0160871	2.1103	2.14597	5.73585	8.15295	DDB_G0268122
EAL73536	4.10992	2.50128	3.08455e-05	0.000175227	0.42573	0.466136	9.90071	3.90384	DDB_G0268166
EAL73540	1.87052	2.84469	0.00724941	0.0249434	2.77727	3.04306	8.30809	6.75051	DDB_G0268174
EAL73544	-2.00223	5.6598	3.11601e-09	3.21308e-08	92.9941	85.6747	15.9956	14.3047	DDB_G0268182
EAL73545	3.7262	5.08789	1.2439e-21	3.11132e-20	5.81569	5.93094	48.7167	59.8368	DDB_G0268184
EAL73548	1.214	4.27372	0.000796084	0.00342361	12.2447	14.3811	18.6462	23.7604	DDB_G0268190
EAL73553	5.35157	3.63107	6.207e-14	9.83022e-13	0.627886	0.494601	24.5016	14.8429	DDB_G0268200
EAL73557	2.12568	4.28587	8.9112e-09	8.64143e-08	8.95417	8.11224	23.6325	27.8622	DDB_G0268208
EAL73558	-2.38886	3.36892	0.000544406	0.00243841	14.8726	16.0673	2.18776	1.67845	DDB_G0268210
EAL73564	4.14336	6.20788	5.0059e-25	1.47503e-23	8.01151	11.6536	97.1679	143.172	DDB_G0268222
EAL73567	2.2288	3.43819	4.23919e-05	0.000236889	3.92589	4.26791	12.6784	14.2726	DDB_G0268228
EAL73577	9.53546	6.3917	1.32625e-43	7.70157e-42	0.111447	0.163503	158.803	130.614	DDB_G0268248
EAL73578	2.91718	5.23474	2.64902e-17	5.3465e-16	8.77841	12.9231	54.9909	58.1199	DDB_G0268250
EAL73585	-2.17802	11.7642	1.39099e-12	2.02828e-11	8000.68	5700.98	937.747	1136.61	DDB_G0268264
EAL73587	2.22802	3.77583	2.06026e-06	1.42468e-05	5.0805	5.75645	15.8922	19.4921	DDB_G0268268
EAL73595	-3.47748	3.10657	8.94963e-05	0.000474225	12.7538	13.502	0.698089	0.725517	DDB_G0268284
EAL73596	-1.00754	4.44568	0.00473652	0.0169858	29.5784	31.9628	9.83893	10.9423	DDB_G0268286
EAL73605	-3.34449	4.64832	4.0101e-13	6.11679e-12	44.1863	48.6528	3.03443	3.0175	DDB_G0268304
EAL73608	-3.5356	4.26162	9.43194e-11	1.14219e-09	42.7268	26.3602	1.90889	1.97611	DDB_G0268310
EAL73609	-4.45949	3.58056	1.07387e-08	1.02632e-07	16.654	24.3202	1.07699	0	DDB_G0268312
EAL73612	-1.88282	4.97737	2.46035e-07	1.9545e-06	53.4578	52.3767	11.2311	8.20387	DDB_G0268318
EAL73626	2.1209	4.79702	2.22604e-09	2.31704e-08	13.7397	11.2734	43.5855	31.3363	DDB_G0268346
EAL73630	1.5097	4.76752	4.46713e-06	2.9241e-05	16.9458	16.5961	30.0861	35.4574	DDB_G0268354
EAL73633	-1.64326	7.2471	1.06875e-08	1.02439e-07	248.087	290.357	58.0932	59.2414	DDB_G0268360
EAL73638	5.83238	2.26844	0.000245843	0.00118048	0	0	6.75438	4.59697	DDB_G0268370
EAL73640	-1.39596	4.62592	0.000121461	0.000625251	39.8848	35.742	9.49866	9.98755	DDB_G0268374
EAL73651	-2.58416	7.29339	1.48983e-17	3.04403e-16	303.718	320.326	36.999	33.8179	DDB_G0268396
EAL73652	-2.32698	2.75316	0.00758373	0.025923	8.21372	9.30644	1.50494	0.714899	DDB_G0268398
EAL73654	1.8805	6.21409	9.56662e-10	1.03935e-08	40.1562	37.4803	92.0271	103.681	DDB_G0268402
EAL73666	-1.68721	3.35508	0.00707924	0.0244681	12.3416	16.0342	2.85228	3.0193	DDB_G0268426
EAL73672	1.98825	2.79686	0.00724941	0.0249434	3.12337	2.09083	6.79506	7.92055	DDB_G0268438
EAL73676	5.37561	4.98284	1.43472e-28	4.84583e-27	1.61034	1.88067	49.8929	57.2064	DDB_G0268446
EAL73681	3.54301	2.84407	1.11552e-05	6.88874e-05	0.300161	1.76792	8.65044	9.95598	DDB_G0268456
EAL73682	1.39665	3.92709	0.000551673	0.00245876	8.4045	10.3129	13.5163	20.436	DDB_G0268458
EAL73689	1.73574	3.09167	0.0059826	0.0211113	3.64741	4.21917	8.05895	10.288	DDB_G0268472
EAL73690	2.08065	3.29804	0.00503147	0.017963	6.09452	1.75753	3.16886	20.2381	DDB_G0268474
EAL73692	-1.20011	6.39666	0.000196876	0.000966374	156.655	113.148	42.5389	37.7121	DDB_G0268478
EAL73702	-1.85144	4.55792	1.2253e-06	8.84243e-06	34.4719	42.1614	6.90475	7.43366	DDB_G0268498
EAL73722	-1.48629	4.75183	5.93131e-05	0.000324507	48.9541	35.3919	10.4189	10.017	DDB_G0268538
EAL73732	2.10458	3.37462	0.000119553	0.000617029	3.63473	4.67677	10.8615	14.1946	DDB_G0268558
EAL73735	1.7995	2.89666	0.0106994	0.0351573	3.47625	2.87339	7.34745	8.23521	DDB_G0268564
EAL73740	-0.919345	5.03358	0.00469078	0.0168339	48.245	46.0807	17.7457	16.1961	DDB_G0268574
EAL73742	1.39609	3.71214	0.00250731	0.00966897	7.35956	8.40485	12.5351	16.1017	DDB_G0268578
EAL73749	0.876622	5.92777	0.00327205	0.0122655	51.5417	51.2777	62.3099	66.6975	DDB_G0268592
EAL73753	0.945871	7.61896	0.000839181	0.00358258	134.85	191.357	218.409	209.289	DDB_G0268600
EAL73783	1.10868	8.51447	0.000163545	0.000816901	249.229	313.488	340.694	486.246	DDB_G0267292
EAL73784	1.4381	7.18047	1.89661e-06	1.33192e-05	86.5237	104.109	144.849	207.621	DDB_G0267294
EAL73794	1.32701	5.48814	3.84831e-05	0.000216386	27.7425	33.8678	42.8675	62.8418	DDB_G0267314
EAL73855	1.44933	8.00939	8.35255e-07	6.17119e-06	150.527	185.847	261.171	365.124	DDB_G0267236
EAL73856	1.01853	7.97927	0.000612211	0.00271516	177.672	227.288	227.868	331.188	DDB_G0267238
EAS66805	4.04215	2.28585	0.000491161	0.00221995	0.145079	0.547017	5.86394	5.05261	DDB_G0294573
EAS66808	-2.90106	12.309	1.65441e-22	4.26708e-21	11904.4	9656.93	1064.05	909.984	DDB_G0294489
EAS66809	-0.835155	5.27833	0.00973047	0.0321436	50.8886	60.3487	18.4445	23.9804	DDB_G0292790
EAS66814	0.727837	6.98723	0.00821544	0.027701	117.101	113.022	126.222	134.105	DDB_G0292160
EAS66815	2.82124	2.74211	0.000406831	0.00187029	0.98727	2.03336	8.82797	6.96735	DDB_G0292204
EAS66816	1.09431	8.87968	0.00063938	0.00282682	394.502	332.115	661.261	399.089	DDB_G0291952
EAS66819	-1.21672	5.18199	0.000182244	0.000903037	58.3238	53.2411	17.7219	14.9307	DDB_G0291318
EAS66829	2.57912	3.35673	6.34761e-06	4.06919e-05	2.23503	4.01437	11.2398	15.2471	DDB_G0294561
EAS66830	-1.72139	6.978	1.27991e-05	7.81641e-05	186.398	263.854	66.9819	25.6758	DDB_G0290245
EAS66832	-0.764798	7.1282	0.0148641	0.0465031	248.43	165.242	87.6131	79.0914	DDB_G0289327
EAS66834	-1.25795	6.00077	8.2194e-05	0.000437868	108.621	96.5091	30.2209	28.2502	DDB_G0289037
EAS66837	-2.07904	10.4164	4.13972e-09	4.19036e-08	2657.91	2659.87	570.317	287.896	DDB_G0288745
EAS66838	-1.74556	3.78404	0.000549318	0.00245584	23.0447	17.8869	4.98228	3.20333	DDB_G0288621
EAS66841	-1.79602	5.97573	3.11801e-08	2.80198e-07	111.742	107.825	22.6044	20.4128	DDB_G0288479
EAS66844	2.65916	4.0649	4.75988e-10	5.37323e-09	5.63655	5.00684	23.5478	23.3975	DDB_G0288017
EAS66845	1.80072	3.16436	0.00234486	0.00912041	3.19199	4.93315	7.70917	12.1068	DDB_G0287875
EAS66847	3.77041	8.08443	9.99559e-34	4.15298e-32	44.0732	46.8047	398.169	450.472	DDB_G0287849
EAS66851	-3.76639	4.41794	7.14197e-13	1.06968e-11	44.3591	34.565	2.48899	1.28174	DDB_G0286169
EAS66854	0.939227	5.89318	0.00190114	0.00757559	50.8906	46.7475	69.3736	58.6217	DDB_G0285703
EAS66856	-1.71746	5.40867	5.5981e-07	4.23697e-06	77.6051	65.2962	15.6214	13.9227	DDB_G0285071
EAS66860	-2.23364	5.73604	1.34345e-10	1.60729e-09	104.974	88.9299	15.8229	12.187	DDB_G0284553
EAS66866	-1.47674	5.80705	2.229e-05	0.000130353	100.299	84.5585	30.3734	14.8725	DDB_G0282361
EAS66867	-1.18725	4.834	0.000483023	0.00219215	41.4953	44.0646	12.7669	12.7514	DDB_G0282769
EAS66873	-1.54303	3.62998	0.00439352	0.0159167	17.4898	17.6136	3.97304	4.11216	DDB_G0281953
EAS66878	-2.4171	3.93959	2.14335e-06	1.47802e-05	26.0063	23.8758	3.92213	2.28488	DDB_G0280399
EAS66883	-2.38368	6.89963	1.19519e-11	1.61035e-10	280.017	179.097	29.6478	30.4908	DDB_G0279681
EAS66886	0.742811	6.19072	0.0129257	0.041231	69.3321	61.4614	68.7823	80.8664	DDB_G0279095
EAS66888	1.50848	3.24535	0.0107796	0.0353505	5.30899	4.78482	8.16416	11.8024	DDB_G0278845
EAS66890	5.28977	6.92301	7.88874e-41	4.10132e-39	5.91774	8.94105	190.005	214.03	DDB_G0278881
EAS66896	2.59853	2.67003	0.000735553	0.00318465	1.56108	1.65893	7.02575	7.30494	DDB_G0278635
EAS66900	1.87093	4.1007	3.20275e-06	2.16202e-05	8.18116	8.77495	19.8147	23.0365	DDB_G0278679
EAS66905	3.77962	12.4464	2.91452e-30	1.06401e-28	836.042	1001.2	10314.3	6868.99	DDB_G0276757
EAS66906	-2.15665	5.56439	1.30325e-09	1.38854e-08	93.3623	75.961	13.7388	12.0568	DDB_G0277107
EAS66910	1.44679	6.82574	2.2096e-05	0.000129366	53.3942	95.5317	112.643	163.589	DDB_G0276613
EAS66911	-1.89633	8.46611	3.6393e-11	4.5919e-10	615.39	711.298	136.874	105.799	DDB_G0276241
EAS66929	-1.3331	8.72818	3.67536e-06	2.45106e-05	721.416	729.153	229.779	162.886	DDB_G0271774
EAS66934	-0.975097	5.66557	0.0026392	0.0100836	70.5861	81.7176	32.7018	20.0056	DDB_G0269474
EAS66939	-0.97798	9.48939	0.000485868	0.00220305	1276.34	1009.53	414.24	379.622	DDB_G0269138
EAS66948	6.62274	4.08588	1.2965e-19	2.96641e-18	0.336791	0.215765	27.0141	29.9159	DDB_G0268460
EAS66953	-2.36354	3.97495	3.56134e-06	2.37982e-05	25.7376	25.3583	3.66455	2.94576	DDB_G0272919
EAS66954	-2.13786	5.13338	6.48019e-09	6.42199e-08	67.7667	54.7145	11.5096	7.34539	DDB_G0272969
EAS66957	2.96033	2.57144	0.000277258	0.00131502	1.04356	1.25254	8.04686	5.52049	DDB_G0272674
EAS66958	-1.32384	3.78307	0.00807188	0.0273096	20.034	18.4813	5.08195	5.29307	DDB_G0272752
EAS66959	-2.30505	2.74052	0.00758373	0.025923	8.18608	9.08421	1.00263	1.21983	DDB_G0272758
EAS66965	6.06889	4.54092	7.10053e-26	2.19652e-24	0.752249	0.681383	42.0501	37.0166	DDB_G0272811
EAS66967	-3.2321	12.8781	3.56174e-30	1.29554e-28	15873.5	17021.7	1124.92	1262.93	DDB_G0272927
EDR41013	-2.27326	5.67279	2.66008e-10	3.08582e-09	105.612	80.0652	13.0273	13.0796	DDB_G0294627
EDR41020	1.09073	4.41303	0.00165325	0.00665453	15.9711	15.2713	20.6663	24.9601	DDB_G0295703
EDR41022	-1.95907	5.90605	4.23429e-09	4.27302e-08	108.507	104.628	16.6629	20.6109	DDB_G0295709
EDR41025	3.29473	3.97279	6.56334e-12	9.01438e-11	3.59794	3.1025	24.1912	22.4549	DDB_G0291396
EDR41027	-1.7712	3.07257	0.0147408	0.0461755	9.83346	12.4989	2.25838	2.06181	DDB_G0291490
EDR41028	-2.06382	6.68776	1.6597e-11	2.20038e-10	190.809	190.743	31.2474	30.8832	DDB_G0290851
EDR41031	-1.45093	4.70526	5.44629e-05	0.000298464	43.48	37.5514	11.1021	9.00031	DDB_G0294603
EDR41032	6.55543	3.37104	3.07808e-11	3.9287e-10	0.0958412	0.116298	12.8367	19.6451	DDB_G0295667
EDR41033	4.37802	1.85596	0.0156543	0.0485468	0.0749694	0.0968378	3.33303	3.11771	DDB_G0295659
EDR41039	-1.12862	3.8661	0.0155729	0.0485468	19.0927	20.7812	8.18344	4.14801	DDB_G0294611
EDR41040	1.57625	3.43149	0.0026041	0.00998019	5.01864	6.44734	14.1298	9.59804	DDB_G0289447
EDR41042	-1.36543	3.67696	0.0080307	0.027226	15.3247	20.2394	4.2736	5.01916	DDB_G0289521
EDR41047	-1.75821	7.63061	3.17081e-10	3.65268e-09	361.342	357.685	73.105	71.8376	DDB_G0295689
EDR41056	5.01099	5.10749	5.76572e-29	2.0089e-27	1.9796	3.0023	57.8285	58.0871	DDB_G0285807
EDR41060	-3.55815	4.12345	1.93145e-10	2.28325e-09	27.8011	34.3107	2.10262	1.30923	DDB_G0284327
EDR41064	3.4764	3.44907	5.67576e-09	5.67576e-08	1.6789	2.17122	14.2583	17.0313	DDB_G0283333
EDR41070	6.2708	3.79069	9.94656e-16	1.80896e-14	0.288978	0.277274	21.4248	23.859	DDB_G0282029
EDR41073	-1.95963	12.3994	6.95531e-10	7.65701e-09	10402.6	10356.4	2262.46	1378.22	DDB_G0294605
EDR41074	-0.916998	6.78933	0.00132984	0.00548393	172.356	165.545	56.5163	65.5821	DDB_G0279949
EDR41078	-2.24479	2.94998	0.00438	0.0158909	10.4731	10.5102	1.41557	1.4448	DDB_G0294609
EDR41080	5.16833	6.12438	3.02166e-34	1.28227e-32	4.12121	5.14164	109.322	124.992	DDB_G0294635
EDR41084	-1.43441	4.75734	6.19578e-05	0.000336565	45.7248	38.3534	9.97719	11.1327	DDB_G0279043
EDR41087	-1.52337	5.53912	1.1844e-05	7.27789e-05	88.1845	64.6309	19.9478	16.2754	DDB_G0295681
EDR41089	-1.48397	8.19179	2.00581e-06	1.39187e-05	578.791	441.391	147.897	101.5	DDB_G0295697
EDR41092	3.77201	3.77614	4.75674e-12	6.63405e-11	1.8092	2.36566	16.8751	24.6027	DDB_G0278645
EDR41094	1.58025	6.15449	1.04854e-06	7.60836e-06	48.2727	38.5997	103.736	74.1324	DDB_G0277501
EDR41095	-1.08531	4.75007	0.00205476	0.00810961	39.4325	39.3495	14.1433	11.0826	DDB_G0295657
EDR41097	2.19077	3.57594	1.56213e-05	9.36712e-05	3.63321	5.76366	13.4954	16.4961	DDB_G0276245
EDR41101	-1.27963	6.77557	1.53437e-05	9.24726e-05	186.683	173.623	55.655	45.5674	DDB_G0272418
EDR41102	1.42174	5.2446	4.571e-06	2.98422e-05	22.8307	26.6509	46.7765	43.9723	DDB_G0272484
EDR41105	6.37453	3.97971	4.03832e-18	8.49588e-17	0.314049	0.318295	24.7132	27.7028	DDB_G0271614
EDR41106	6.55543	3.37104	3.07808e-11	3.9287e-10	0.0958412	0.116298	12.8367	19.6451	DDB_G0271618
EDR41107	-2.31094	7.63315	1.69274e-15	3.0341e-14	377.473	396.531	50.3583	55.8991	DDB_G0271642
EDR41109	5.10047	2.31588	0.000245843	0.00118048	0.100962	0.113714	4.79638	6.98244	DDB_G0271662
EDR41110	1.01042	4.53495	0.00281688	0.0107171	22.3645	13.0421	26.3027	22.5899	DDB_G0269616
EDR41113	5.00249	2.42143	6.16088e-05	0.000335219	0.159068	0.154994	6.56989	6.59571	DDB_G0269944
EDR41117	11.1906	8.63654	4.68324e-75	6.20062e-73	0.409686	0.128641	604.186	728.378	DDB_G0295695
EDR41119	-0.831625	4.96974	0.0118316	0.0382945	44.1802	44.1191	17.4238	16.3414	DDB_G0270778
EDR41120	-1.55943	8.45111	2.09741e-08	1.93922e-07	614.994	629.159	160.511	127.335	DDB_G0268646
EDR41123	0.831086	5.01465	0.00842613	0.0283248	26.8912	27.5683	30.3388	35.9244	DDB_G0268368
EDR41124	-1.06354	4.38215	0.00568641	0.0201593	31.3807	27.8085	10.1635	9.05227	DDB_G0268592
EEU04039	1.47857	3.78671	0.000735709	0.00318465	7.94783	8.15223	13.845	17.1267	DDB_G0304683
EEU04041	3.9919	5.58575	3.96205e-25	1.17442e-23	6.28771	7.78676	82.558	73.1865	DDB_G0295797
EEU04046	-1.30861	3.74326	0.0096991	0.0320506	17.447	19.7586	7.03572	3.09067	DDB_G0292528
EEU04050	1.30053	4.54343	0.000150387	0.000757657	13.7958	17.5851	24.8222	28.2048	DDB_G0295737
EEU04055	-1.4162	6.73226	1.9e-06	1.33242e-05	187.135	170.818	49.0098	42.4692	DDB_G0295813
EEU04059	10.3101	6.21669	1.16836e-41	6.48147e-40	0	0	117.253	140.021	DDB_G0295745
EEU04061	2.42034	3.89527	1.47442e-07	1.20502e-06	5.61831	5.08061	19.3154	20.6396	DDB_G0295753
EEU04062	0.944891	5.46662	0.00278319	0.0106011	37.7142	34.2083	55.445	39.2441	DDB_G0295755
EEU04064	-1.81834	7.77582	5.08325e-10	5.69072e-09	393.858	410.755	64.9486	90.6007	DDB_G0288759
EEU04065	1.84063	5.70549	6.19117e-09	6.16015e-08	25.2584	30.3881	61.9491	74.4852	DDB_G0295779
EEU04068	-1.74285	4.35911	1.7967e-05	0.000107155	31.6043	33.1499	7.1977	5.85941	DDB_G0302414
EEU04075	2.18726	5.56237	1.55372e-11	2.06538e-10	20.6781	21.0489	70.7636	59.6044	DDB_G0295781
EEU04078	-1.64846	3.18937	0.0126486	0.0405032	12.1598	12.247	2.43477	2.73853	DDB_G0295785
EEU04079	6.96047	4.55978	2.95872e-20	7.06251e-19	0	0.656842	26.939	53.9404	DDB_G0295783
EEU04081	-0.804632	6.2058	0.00842028	0.0283147	112.732	104.033	44.7895	39.8662	DDB_G0285783
EEU04083	3.86991	2.84262	5.83046e-06	3.75707e-05	0.678484	0.948656	9.2795	9.71241	DDB_G0285797
EEU04089	4.03574	8.00709	7.58153e-24	2.07968e-22	28.2292	44.5029	288.679	526.51	DDB_G0295719
EEU04096	0.887879	4.21095	0.0142174	0.0447583	16.2217	12.9534	17.0708	19.9342	DDB_G0295767
EEU04102	-1.84906	4.82677	3.65767e-07	2.84421e-06	50.5062	43.4663	8.95035	8.71048	DDB_G0281707
EEU04109	-1.6862	4.23231	5.33504e-05	0.000293338	31.8001	26.3585	7.33696	4.85323	DDB_G0295811
EEU04111	5.56358	2.11093	0.000981361	0.0041327	0	0	7.44382	1.94345	DDB_G0279353
EEU04117	-2.57089	4.69592	1.02953e-09	1.11243e-08	51.3442	40.1471	5.36557	4.98094	DDB_G0295725
EEU04118	3.3073	2.57884	0.000277258	0.00131502	0.879649	0.946402	5.45704	8.67982	DDB_G0295727
EEU04121	-1.77671	3.97893	0.000181279	0.0008987	23.7453	24.4087	5.27589	4.16845	DDB_G0295773
EEU04122	2.55386	3.32307	6.34761e-06	4.06919e-05	3.48428	2.67277	14.9098	10.7439	DDB_G0276503
EEU04127	-1.33825	4.83703	0.000135257	0.000688415	46.7708	41.1818	10.8864	12.7367	DDB_G0274805
EEU04128	2.26076	2.92383	0.00156089	0.00631349	2.13665	2.93394	8.23809	9.10951	DDB_G0274267
EEU04137	-0.815265	5.25067	0.0111914	0.0365322	47.0675	61.4985	22.6056	19.3497	DDB_G0295845
EEU04139	-2.24643	3.36095	0.000544406	0.00243841	15.1146	15.2176	2.30987	1.89118	DDB_G0295809
EEU04152	3.74896	2.5151	0.000277258	0.00131502	0.642863	0.576279	6.40391	7.30209	DDB_G0270714
EEU04162	1.28451	4.73944	0.000103919	0.000543401	18.5699	17.969	28.2616	32.7628	DDB_G0268592

### Sheet: Vegetative vs Fruiting
transcript_id	logFC	logCPM	PValue	FDR	Vegetative A	Vegetative B	Fruiting A	Fruiting B	gene_id
EAL60288	1.60796	4.52879	0.000308469	0.000969964	10.8371	4.13394	45.6203	31.5487	DDB_G0294390
EAL60290	2.37991	3.56407	0.000119971	0.000402417	3.54716	0.685604	20.6004	17.8748	DDB_G0294394
EAL60294	1.87558	4.23325	5.60114e-05	0.000197833	6.13366	3.94815	32.2573	30.9419	DDB_G0294380
EAL60295	4.57158	6.57899	5.48717e-25	1.15015e-23	6.07079	4.7246	217.568	222.444	DDB_G0294376
EAL60303	-3.0249	3.53568	1.122e-08	6.16907e-08	21.0061	10.6527	2.39009	3.89346	DDB_G0294364
EAL60307	-2.87727	4.78507	3.41107e-12	2.63022e-11	42.6999	35.6911	11.9777	5.78557	DDB_G0294358
EAL60309	1.42836	4.05799	0.00290039	0.00765148	4.65456	6.61416	21.1227	30.6672	DDB_G0294346
EAL60323	-1.76037	6.7704	0.00238429	0.00638649	229.527	49.2421	91.5491	38.7972	DDB_G0294316
EAL60326	-2.0786	2.72116	0.0026045	0.00691843	7.37391	6.2215	2.77396	2.41492	DDB_G0294322
EAL60333	1.08349	5.59781	0.00358095	0.00927606	30.5278	14.331	85.195	73.3501	DDB_G0294304
EAL60364	6.70654	3.23615	4.31852e-07	1.99508e-06	0	0	20.3023	12.1668	DDB_G0294240
EAL60370	1.4651	4.63575	0.00127448	0.00358693	5.11131	12.1203	38.2682	43.5326	DDB_G0294234
EAL60379	1.47054	4.23443	0.00190515	0.00520326	4.22302	8.40391	24.7836	35.1101	DDB_G0294216
EAL60396	1.87696	3.56942	0.00169584	0.00468625	2.47859	3.31881	15.0284	21.7251	DDB_G0294180
EAL60400	-2.79402	7.0017	1.57749e-15	1.62489e-14	228.124	132.518	41.3304	44.7241	DDB_G0294144
EAL60402	-2.5542	10.6703	1.20427e-13	1.05483e-12	2941.57	1481.19	646.075	591.63	DDB_G0294148
EAL60403	-2.4512	11.1052	2.64912e-12	2.06593e-11	3938.85	1974.19	989.776	787.646	DDB_G0294150
EAL60414	1.7691	3.93369	0.000562212	0.00167616	4.37515	4.02828	22.4861	26.5825	DDB_G0294096
EAL60438	-1.44213	3.09135	0.0193399	0.0423309	9.34909	7.22128	4.35877	5.72787	DDB_G0293992
EAL60441	13.5928	9.56078	4.06588e-72	8.13177e-70	0	0	1817.6	2058.74	DDB_G0293998
EAL60444	-3.19759	2.03001	0.0215551	0.0463965	5.30783	2.2939	0.417271	0.70044	DDB_G0294004
EAL60448	-1.35449	11.0132	1.40887e-05	5.3885e-05	2159.8	2345.32	1463.84	1565.1	DDB_G0293898
EAL60451	-3.07876	2.2964	0.00343987	0.00893715	5.62418	4.60473	0.802257	0.962902	DDB_G0293904
EAL60452	2.18612	2.62656	0.0213856	0.0463965	1.68936	0.258924	7.79177	8.27567	DDB_G0293906
EAL60459	1.82462	4.72832	1.74101e-05	6.57245e-05	8.2195	7.09123	43.5821	48.7428	DDB_G0293920
EAL60461	3.48336	4.61292	7.82828e-11	5.29982e-10	2.842	2.06863	43.943	51.8357	DDB_G0293924
EAL60466	2.57405	4.54947	1.73461e-07	8.35117e-07	4.86901	3.58978	35.1188	51.3128	DDB_G0293934
EAL60470	3.39293	3.226	2.81837e-05	0.00010315	0.951025	0.598268	13.6684	16.7624	DDB_G0293942
EAL60471	-4.38064	2.18782	0.00049199	0.00150035	7.71431	2.34142	0.207041	0.308207	DDB_G0293944
EAL60472	-3.50493	3.77319	3.3115e-10	2.12127e-09	27.288	12.6548	2.822	2.79548	DDB_G0293946
EAL60477	-3.25306	6.4295	9.96611e-19	1.36483e-17	129.361	119.966	23.7935	20.4093	DDB_G0293956
EAL60484	2.20229	2.98147	0.00439051	0.0110976	1.75093	1.02218	11.4307	11.2237	DDB_G0293970
EAL60488	3.77238	2.86367	0.000408094	0.00125688	0.49445	0.292833	11.0554	11.0637	DDB_G0293978
EAL60489	3.86271	3.06878	3.66781e-05	0.000132422	0.480807	0.440515	13.9974	12.8601	DDB_G0293980
EAL60496	-4.15396	7.13592	2.88404e-27	6.93905e-26	227.802	196.056	25.321	14.7666	DDB_G0293850
EAL60498	10.9992	13.0847	8.83185e-110	1.4131e-106	6.29875	6.55057	21827	23327.2	DDB_G0293854
EAL60502	4.93659	6.45214	4.58481e-26	1.02597e-24	4.09505	3.53771	196.067	207.682	DDB_G0293862
EAL60503	5.79941	3.51401	3.87429e-08	1.99534e-07	0.193379	0.0617316	19.932	21.1973	DDB_G0293864
EAL60506	4.57089	2.52686	0.00184512	0.0050436	0	0.223883	7.91747	8.20317	DDB_G0293870
EAL60507	-2.55539	5.06789	3.8291e-10	2.44736e-09	43.4978	47.872	13.251	13.036	DDB_G0293872
EAL60508	0.73697	7.62694	0.0227544	0.0486074	105.516	115.217	345.806	285.475	DDB_G0293874
EAL60514	4.97022	2.15026	0.00392241	0.0100173	0	0.0208949	5.68396	4.94599	DDB_G0293886
EAL60515	3.57764	2.54415	0.00184512	0.0050436	0.350791	0.272862	6.31712	9.67452	DDB_G0293888
EAL60516	15.0999	12.4651	3.7361e-104	3.58666e-101	0.31045	0	13062.2	16307.2	DDB_G0293890
EAL60517	-3.47048	2.64131	7.74992e-05	0.000266759	10.2839	4.91189	0	2.02629	DDB_G0293892
EAL60520	2.28913	4.64456	6.229e-07	2.83003e-06	4.61181	6.22222	46.3168	44.5057	DDB_G0293834
EAL60523	5.58899	4.61515	5.08903e-15	5.01073e-14	0.684617	0.374586	49.7714	50.984	DDB_G0293840
EAL60525	-2.41174	4.08819	2.5011e-08	1.32071e-07	24.2013	20.3982	7.19315	6.69533	DDB_G0293844
EAL60528	3.89314	1.95741	0.0156627	0.0348867	0.0908721	0.0594299	4.63259	3.48351	DDB_G0293832
EAL60531	-2.57548	3.59347	2.65628e-07	1.25124e-06	16.8305	14.3781	3.86285	4.70656	DDB_G0293796
EAL60534	5.84233	4.05957	3.08992e-11	2.17376e-10	0.277184	0.209569	27.3144	37.4647	DDB_G0293802
EAL60536	6.30574	3.08687	3.06041e-06	1.27406e-05	0.0285327	0	17.3943	10.9297	DDB_G0293806
EAL60537	5.99485	3.49041	2.53793e-06	1.07236e-05	0.192079	0	32.241	8.1698	DDB_G0293808
EAL60546	3.98158	2.00711	0.0156627	0.0348867	0.129536	0.0225437	4.80387	3.89253	DDB_G0293826
EAL60548	-3.49068	10.0132	8.00135e-22	1.34054e-20	1284.97	1585.47	214.929	227.117	DDB_G0293742
EAL60550	5.16604	2.17309	0.00392241	0.0100173	0	0	5.46498	5.49069	DDB_G0293746
EAL60553	-1.80632	3.41036	0.00077176	0.00226364	12.2229	11.354	5.61159	5.53408	DDB_G0293752
EAL60556	-1.74528	5.40521	2.19105e-06	9.33187e-06	53.4951	48.8635	26.7244	24.8533	DDB_G0293758
EAL60560	-3.19699	2.38942	0.000985418	0.00279716	6.91866	4.54536	0.788618	1.04004	DDB_G0293766
EAL60561	2.65491	4.84196	1.94565e-08	1.04465e-07	5.88336	4.243	58.6753	50.5089	DDB_G0293768
EAL60562	1.03405	4.53002	0.0137522	0.0311151	11.4913	8.80862	38.9734	31.4646	DDB_G0293770
EAL60569	-2.04059	4.17437	8.6404e-07	3.86343e-06	21.9639	22.6823	9.9468	8.17879	DDB_G0293784
EAL60573	-2.27149	5.99852	1.84046e-10	1.20851e-09	98.3269	71.1789	25.4927	33.231	DDB_G0293522
EAL60574	2.8667	4.70138	6.31321e-09	3.55257e-08	4.15924	3.74805	43.8453	55.4398	DDB_G0293524
EAL60575	2.1016	7.47228	4.73118e-11	3.26288e-10	54.0257	45.3845	380.397	342.292	DDB_G0293526
EAL60578	1.8607	4.95989	9.08831e-06	3.5655e-05	9.75958	8.16798	50.2224	60.4683	DDB_G0293532
EAL60581	1.13556	4.88051	0.00503403	0.0126048	11.7166	13.2985	43.1495	50.4453	DDB_G0293538
EAL60582	-2.14323	6.04721	5.92861e-10	3.70056e-09	93.2022	77.9429	33.1409	32.1479	DDB_G0293540
EAL60583	4.78085	3.62736	3.83456e-08	1.98019e-07	0.275695	0.509516	21.4575	23.2633	DDB_G0293542
EAL60590	-2.60726	4.07364	1.3876e-09	8.28931e-09	23.8122	21.4719	5.84664	6.43864	DDB_G0293556
EAL60591	-2.1398	8.66499	6.34252e-12	4.76807e-11	526.491	493.896	183.048	211.107	DDB_G0293558
EAL60594	-3.2501	1.92221	0.00783763	0.0186149	4.50555	2.13464	0.450954	0.445169	DDB_G0293564
EAL60595	-2.6073	5.05195	6.67919e-11	4.54753e-10	48.3834	43.1086	14.1414	11.0377	DDB_G0293566
EAL60596	2.36035	7.0663	9.1311e-11	6.14286e-10	40.8459	23.8453	327.176	229.131	DDB_G0293708
EAL60599	8.9097	5.11387	3.06328e-20	4.64573e-19	0	0	79.8384	70.8396	DDB_G0293574
EAL60600	-2.6421	2.28693	0.00343987	0.00893715	5.51668	4.0672	1.1959	1.12982	DDB_G0293576
EAL60608	4.95298	4.47987	9.43357e-14	8.3314e-13	0.84604	0.692925	41.0355	48.7496	DDB_G0293592
EAL60609	7.31402	5.14437	5.71342e-19	7.99546e-18	0.327435	0.0608587	68.9071	84.7953	DDB_G0293594
EAL60617	6.81419	3.6435	3.04185e-09	1.76233e-08	0.0342042	0.0247498	23.3105	22.8871	DDB_G0293610
EAL60620	5.94821	5.63829	2.13822e-22	3.76641e-21	1.55225	0.406165	115.85	106.758	DDB_G0293616
EAL60625	2.94648	3.94925	2.30471e-07	1.09477e-06	2.53472	1.53201	29.6021	25.3709	DDB_G0293626
EAL60626	1.59955	3.31104	0.0108101	0.0251763	3.25296	2.21101	13.9394	14.6244	DDB_G0293628
EAL60627	-2.82748	2.10106	0.0117681	0.0271572	4.76257	3.16957	0.585807	1.02916	DDB_G0293630
EAL60630	1.58885	3.45612	0.0060867	0.015056	3.60341	2.64243	15.488	16.8291	DDB_G0293636
EAL60631	5.98278	2.93291	0.000209846	0.000680352	0.0463841	0	20.5046	4.01753	DDB_G0293638
EAL60635	-1.31245	7.26565	6.73227e-05	0.000235664	156.787	178.741	123.286	109.001	DDB_G0293646
EAL60637	3.28995	3.93976	4.26604e-08	2.19005e-07	1.66128	1.5352	25.0211	30.464	DDB_G0293650
EAL60642	-3.66445	2.59272	0.000146979	0.000484545	11.1865	3.57316	1.67376	0	DDB_G0293660
EAL60647	8.16436	4.45275	2.11601e-15	2.15415e-14	0	0	50.6351	39.1311	DDB_G0293670
EAL60649	-2.36547	3.58739	2.97482e-06	1.246e-05	17.4627	12.7027	3.83242	5.7869	DDB_G0293674
EAL60650	7.76143	7.36574	7.815e-29	2.11335e-27	1.01246	1.00873	550.384	259.38	DDB_G0293676
EAL60652	-2.84556	2.68925	0.000408094	0.00125688	8.76442	6.10634	1.32985	1.88911	DDB_G0293680
EAL60653	-3.13117	1.97173	0.00783763	0.0186149	4.46681	2.53034	0.496548	0.572283	DDB_G0293682
EAL60655	0.961017	5.06502	0.0184286	0.0406606	24.7313	7.57631	54.718	49.5261	DDB_G0293686
EAL60656	4.81285	1.97765	0.0156627	0.0348867	0	0	4.51769	3.9908	DDB_G0293688
EAL60657	3.33731	2.97366	0.000224767	0.000725055	1.1696	0.0794407	8.8336	15.3158	DDB_G0293690
EAL60662	-3.98303	12.5357	1.07747e-26	2.52287e-25	7380.97	9391.77	922.441	918.759	DDB_G0293700
EAL60665	-1.46936	3.33123	0.0091731	0.0216528	11.5182	8.96356	5.29315	6.98146	DDB_G0293706
EAL60667	4.44102	2.1421	0.00783763	0.0186149	0.10727	0	6.63774	3.79607	DDB_G0293710
EAL60668	5.11579	4.82672	3.83261e-14	3.4908e-13	1.12317	0.717718	70.2667	47.9942	DDB_G0293712
EAL60669	-1.5701	4.59761	2.24127e-05	8.31061e-05	29.5965	26.0789	15.2894	16.1999	DDB_G0293714
EAL60671	-3.03403	3.53954	1.122e-08	6.16907e-08	15.6235	15.9373	3.65795	2.56577	DDB_G0293718
EAL60674	-3.63169	4.60574	4.78397e-16	5.18354e-15	39.3663	34.2916	5.64562	4.11509	DDB_G0293724
EAL60675	-1.42295	10.2293	1.65862e-06	7.17242e-06	1385.78	1291.94	891.869	809.947	DDB_G0293726
EAL60676	-2.03039	3.29067	0.000332127	0.00103647	14.4114	7.99867	4.19146	4.8225	DDB_G0293728
EAL60686	-3.28454	11.4384	1.75813e-24	3.58344e-23	3869.03	3813.49	670.993	676.744	DDB_G0293502
EAL60688	2.64813	7.22433	1.00847e-12	8.21143e-12	44.4021	17.4354	326.27	314.408	DDB_G0293506
EAL60690	-1.7908	3.28752	0.00134562	0.00376398	11.5685	9.67055	4.71562	5.41406	DDB_G0293510
EAL60692	-3.57592	2.3609	0.000985418	0.00279716	7.20357	4.32097	0.77063	0.571654	DDB_G0293514
EAL60698	1.18399	6.55989	0.000704551	0.00208498	37.6863	45.6783	175.93	149.448	DDB_G0293492
EAL60699	10.6569	7.09908	1.50281e-41	7.71497e-40	0	0.0593274	359.667	308.712	DDB_G0293488
EAL60702	-2.97604	6.58603	2.63794e-17	3.25087e-16	145.06	126.577	29.6434	28.6222	DDB_G0293480
EAL60709	3.08711	3.82555	6.66747e-07	3.02066e-06	1.72209	1.60325	20.248	29.763	DDB_G0293450
EAL60714	-4.80501	4.26774	1.6449e-19	2.38896e-18	30.312	30.7953	1.53473	1.86616	DDB_G0293460
EAL60722	5.56354	2.56928	0.000985418	0.00279716	0.0319112	0	7.14567	9.93024	DDB_G0293440
EAL60723	10.0071	6.35757	9.16544e-32	2.89435e-30	0	0.0368374	212.668	174.177	DDB_G0293442
EAL60730	-1.15951	6.47241	0.000354134	0.00110248	115.362	76.724	75.7412	68.034	DDB_G0293418
EAL60732	9.88933	6.00627	2.51554e-28	6.58016e-27	0	0	141.178	156.118	DDB_G0293422
EAL60733	-0.997613	8.73642	0.000662947	0.00196611	460.467	412.569	392.784	350.293	DDB_G0293424
EAL60735	-1.92529	2.881	0.00263183	0.00696598	7.27327	8.01348	3.52186	3.03543	DDB_G0293428
EAL60736	-2.20735	3.30216	6.81636e-05	0.000238213	16.3751	7.03103	4.91446	3.38583	DDB_G0293404
EAL60745	2.05676	2.84102	0.0119115	0.0273892	1.50339	1.14602	9.19213	10.3905	DDB_G0293392
EAL60749	7.52664	5.48251	1.08559e-22	1.97007e-21	0.235739	0.220126	102.076	97.2901	DDB_G0293364
EAL60750	1.91159	5.29668	9.13901e-06	3.58393e-05	8.21561	13.9566	66.0856	77.4389	DDB_G0293366
EAL60752	-1.06439	3.59927	0.0198111	0.0433128	11.5568	11.313	6.4476	11.8335	DDB_G0293370
EAL60753	-1.83081	2.71214	0.0119115	0.0273892	6.69123	6.12699	2.79042	3.06122	DDB_G0293372
EAL60754	-3.43781	4.50042	4.22681e-15	4.19621e-14	35.6599	31.6916	5.68074	4.54557	DDB_G0293374
EAL60756	-1.56428	7.11724	4.65255e-05	0.000165489	183.107	141.637	125.915	59.2415	DDB_G0293378
EAL60759	3.10925	2.4947	0.0130084	0.0295156	0.607218	0.251487	6.15806	8.734	DDB_G0293384
EAL60761	1.70873	4.31761	0.000134551	0.000447107	6.94882	4.93494	33.2308	32.9691	DDB_G0293388
EAL60766	1.33643	4.60327	0.00137081	0.00383221	9.59468	8.6761	40.7219	37.6745	DDB_G0293354
EAL60768	10.0736	7.73165	6.01882e-49	4.24858e-47	0.177815	0.217645	557.076	500.05	DDB_G0293358
EAL60769	9.67124	5.80572	1.6846e-26	3.90632e-25	0	0	142.356	113.378	DDB_G0293360
EAL60773	-1.52658	5.60824	3.88438e-05	0.000140135	56.4755	56.079	41.1511	25.2429	DDB_G0293298
EAL60780	-3.70714	5.78731	1.44917e-19	2.11429e-18	99.1397	69.1211	9.37635	11.9427	DDB_G0293312
EAL60786	10.7714	8.30224	1.96766e-56	1.88895e-54	0.354264	0	826.187	765.528	DDB_G0293324
EAL60787	9.02496	5.2174	2.66513e-20	4.06115e-19	0	0	71.1258	91.9852	DDB_G0293326
EAL60796	1.96175	3.94938	0.000203273	0.000659934	3.96526	3.62711	28.68	22.1215	DDB_G0293194
EAL60804	2.60678	4.03166	2.01659e-06	8.64251e-06	2.58035	2.85316	34.3194	23.1465	DDB_G0293210
EAL60811	-1.35717	4.11086	0.000729787	0.00215767	18.5234	18.3448	11.8113	12.3143	DDB_G0293224
EAL60812	-1.52104	3.84567	0.000456719	0.00140259	16.1981	15.1305	10.3894	7.82057	DDB_G0293226
EAL60814	-3.0554	4.80491	1.50506e-11	1.09128e-10	55.6195	26.4265	10.2232	5.8657	DDB_G0293230
EAL60822	-2.57352	3.1966	3.49638e-05	0.000126901	12.44	10.1258	2.80175	3.33073	DDB_G0293246
EAL60824	0.836461	6.18632	0.0118727	0.027387	45.4856	31.543	116.517	114.74	DDB_G0293250
EAL60826	-2.6247	4.44051	1.59259e-10	1.04934e-09	31.7221	27.7269	7.86001	8.16584	DDB_G0293254
EAL60830	5.60608	8.15878	7.58979e-41	3.73651e-39	8.62464	8.30006	656.607	752.569	DDB_G0293262
EAL60833	12.662	10.4091	1.18105e-82	4.04932e-80	0	0.455629	3700.75	3324.67	DDB_G0293268
EAL60837	2.11995	2.924	0.00726438	0.0175973	1.57499	1.18797	9.03558	12.2704	DDB_G0293276
EAL60841	1.68152	4.15793	0.000226564	0.000730605	6.83611	3.80134	27.5136	30.6701	DDB_G0293284
EAL60842	5.16481	4.62495	3.78134e-10	2.41845e-09	0.713626	0.771653	75.1331	25.9955	DDB_G0293286
EAL60849	1.25544	6.69655	0.000213512	0.000691772	46.6176	43.0667	156.711	206.893	DDB_G0292994
EAL60850	7.14588	6.97501	1.58015e-37	6.59541e-36	1.64156	0.717718	317.603	289.302	DDB_G0292996
EAL60852	-2.84892	11.643	1.97105e-16	2.2183e-15	3817.14	4644.75	1031.16	1002.32	DDB_G0293000
EAL60856	-1.76171	2.53533	0.0213856	0.0463965	5.71977	4.89718	2.49825	2.56096	DDB_G0293008
EAL60857	10.8418	8.42336	2.64662e-58	2.79204e-56	0.139372	0.234914	848.234	886.379	DDB_G0293010
EAL60865	5.91813	4.9026	6.81228e-14	6.07787e-13	0.640949	0.416519	84.756	41.8964	DDB_G0293026
EAL60869	-3.29541	5.42094	1.31415e-15	1.36535e-14	64.4897	61.656	11.6663	9.9047	DDB_G0293034
EAL60873	-2.1497	2.35726	0.0130084	0.0295156	5.85455	3.70068	1.6674	1.72111	DDB_G0293042
EAL60875	4.11064	3.65589	3.83456e-08	1.98019e-07	0.811063	0.564021	22.0395	23.133	DDB_G0293046
EAL60876	4.18309	7.43242	2.77139e-22	4.84615e-21	14.6816	11.6126	506.425	305.705	DDB_G0293048
EAL60877	1.35147	4.69479	0.00106493	0.00301842	10.2902	9.15815	39.7445	44.5386	DDB_G0293050
EAL60878	-2.66172	3.85684	7.36887e-09	4.12726e-08	22.9909	15.8592	4.73537	5.35323	DDB_G0293052
EAL60880	4.70302	1.98551	0.0156627	0.0348867	0.00787074	0.00852401	3.80523	4.77676	DDB_G0293056
EAL60882	8.75023	5.35212	1.85788e-20	2.84914e-19	0.0633984	0	108.973	72.0491	DDB_G0293060
EAL60883	-1.3362	6.07861	5.57835e-05	0.0001971	80.1506	70.3315	54.6369	46.2156	DDB_G0293062
EAL60886	9.01578	5.98261	2.17591e-27	5.26164e-26	0.0466022	0.101919	162.289	129.732	DDB_G0293068
EAL60887	-2.01208	2.55968	0.0128093	0.0291951	5.99952	5.46249	2.064	2.49258	DDB_G0293070
EAL60889	2.73425	4.24341	1.02118e-07	5.06371e-07	3.13404	2.82806	35.1584	33.5448	DDB_G0293074
EAL60893	6.75138	3.55379	1.1483e-09	6.90708e-09	0.0511473	0	20.1134	22.6837	DDB_G0293082
EAL60894	1.39841	3.84039	0.00564309	0.0140492	5.26511	4.36775	20.5237	22.8173	DDB_G0293084
EAL60897	-3.20856	3.67954	5.05418e-10	3.18165e-09	20.0534	15.9029	2.97328	3.30681	DDB_G0293090
EAL60904	5.35007	5.02641	1.59827e-16	1.82442e-15	1.25394	0.578861	73.535	64.9474	DDB_G0293104
EAL60908	7.06751	3.52435	2.22613e-09	1.30231e-08	0	0	20.6567	21.1318	DDB_G0293112
EAL60910	-1.41268	3.66656	0.00252131	0.00673848	13.4263	13.0777	9.38215	7.21329	DDB_G0293116
EAL60913	-3.47499	3.99275	6.85406e-13	5.68212e-12	28.781	18.1105	4.83202	1.98457	DDB_G0293122
EAL60915	-3.21041	3.88674	5.63439e-11	3.86082e-10	24.322	17.8874	3.47906	3.93097	DDB_G0293126
EAL60921	1.49598	3.71685	0.00374201	0.00968022	4.75214	3.48034	22.3826	17.3508	DDB_G0293138
EAL60926	3.95595	3.46434	8.00095e-07	3.5993e-06	0.728379	0.557811	19.3312	18.8901	DDB_G0293148
EAL60929	4.53929	6.47138	8.20273e-24	1.59083e-22	6.05851	4.134	217.487	188.79	DDB_G0293154
EAL60934	6.26483	4.55247	1.11754e-15	1.1725e-14	0.276518	0.283333	50.5204	45.9265	DDB_G0293164
EAL60942	-2.16907	3.23095	0.000196961	0.000641175	12.4794	9.32787	3.97218	3.96157	DDB_G0293180
EAL60943	8.45771	5.0818	1.41627e-19	2.06944e-18	0.0360275	0.0260791	81.4016	65.5263	DDB_G0293182
EAL60945	6.40823	3.0956	3.06041e-06	1.27406e-05	0	0.015454	14.9607	13.5981	DDB_G0293186
EAL60948	-2.02322	3.90737	3.08818e-06	1.28507e-05	19.0148	17.442	7.06015	7.8361	DDB_G0292986
EAL60952	-2.09343	3.10371	0.000928768	0.00268883	11.174	8.12394	3.70626	3.67977	DDB_G0292806
EAL60953	1.77135	12.1274	1.31116e-08	7.15179e-08	1942.24	1223.58	9982.33	8021.79	DDB_G0292808
EAL60954	4.51664	7.14756	1.3843e-27	3.3988e-26	7.59285	9.36284	359.298	306.969	DDB_G0292810
EAL60956	5.7111	8.28557	1.07492e-35	4.09492e-34	8.4476	8.77062	615.638	927.938	DDB_G0292814
EAL60957	7.91606	4.48216	5.69492e-16	6.1222e-15	0.0400605	0	43.9108	47.8931	DDB_G0292816
EAL60960	7.68466	4.51132	2.24337e-15	2.27176e-14	0.0752792	0.0102007	39.2089	54.662	DDB_G0292822
EAL60961	12.5053	8.76413	2.58352e-58	2.75575e-56	0.0188915	0.0204796	954.65	1254.39	DDB_G0292824
EAL60962	12.0253	8.02749	3.35667e-49	2.38697e-47	0	0	558.96	748.096	DDB_G0292826
EAL60963	6.43474	3.02771	5.86188e-06	2.35358e-05	0	0	14.1568	12.6827	DDB_G0292828
EAL60964	5.41572	5.21511	3.77289e-18	4.94806e-17	1.02777	1.01472	79.5676	80.6292	DDB_G0292830
EAL60965	1.87821	4.6136	1.72207e-05	6.50349e-05	7.38148	6.19676	42.3926	42.6705	DDB_G0292832
EAL60966	7.87571	4.27289	1.59645e-14	1.51143e-13	0	0.0108206	36.9145	40.7736	DDB_G0292834
EAL60967	1.67391	4.60548	9.37109e-05	0.00031981	8.7617	6.44115	41.8597	40.6034	DDB_G0292836
EAL60973	6.18626	3.98051	3.16875e-12	2.45102e-11	0.187297	0.125101	29.7887	31.1203	DDB_G0292848
EAL60979	-2.02585	2.69906	0.00446589	0.0112526	7.55048	5.63625	2.58883	2.63559	DDB_G0292860
EAL60980	-3.69483	4.19191	7.05358e-15	6.85368e-14	30.4642	24.5527	3.5273	3.35066	DDB_G0292862
EAL60985	-1.89181	4.31918	5.00309e-06	2.03343e-05	21.957	26.25	11.1002	10.7516	DDB_G0292872
EAL60989	-4.11506	1.74685	0.0156627	0.0348867	3.28507	2.24003	0.101708	0.140267	DDB_G0292880
EAL60990	-2.7959	3.46571	3.53764e-07	1.64941e-06	17.171	11.8931	3.43001	3.35936	DDB_G0292882
EAL60991	2.86424	3.96469	7.30186e-07	3.29872e-06	2.30306	2.04403	26.3533	29.0054	DDB_G0292884
EAL60993	2.33947	3.12908	0.00252952	0.00674913	1.83667	1.08601	12.5371	13.6851	DDB_G0292888
EAL60994	9.14497	6.62765	1.38499e-35	5.2553e-34	0.195802	0.112956	223.761	248.241	DDB_G0292890
EAL60995	1.27458	9.02442	1.75436e-05	6.62023e-05	283.926	185.897	956.366	942.546	DDB_G0292892
EAL61002	0.90427	4.97404	0.0232347	0.0494137	16.5546	13.8061	52.9488	43.2985	DDB_G0292906
EAL61003	13.236	9.20934	4.09212e-68	6.77316e-66	0	0	1565.01	1463.54	DDB_G0292908
EAL61005	7.07105	4.66868	2.05532e-16	2.31043e-15	0.139777	0.143366	56.7354	49.3918	DDB_G0292912
EAL61008	-0.913898	4.34973	0.0211443	0.0460389	22.0845	17.1906	17.0088	17.9961	DDB_G0292918
EAL61033	7.75513	5.76464	9.56384e-25	1.97447e-23	0.217791	0.275075	109.259	137.75	DDB_G0292968
EAL61036	1.89141	5.2097	3.82136e-06	1.56975e-05	11.8153	9.50368	70.0433	64.2718	DDB_G0292974
EAL61041	9.32403	5.48854	6.15081e-23	1.12902e-21	0	0	113.705	87.2734	DDB_G0292984
EAL61042	2.57989	4.60324	4.05281e-08	2.08393e-07	4.56376	4.21789	44.2518	45.9259	DDB_G0292736
EAL61044	3.71737	4.31383	4.67797e-10	2.9584e-09	1.81043	1.45914	34.6762	41.6591	DDB_G0292740
EAL61050	2.86358	4.87126	3.1772e-09	1.83741e-08	5.14134	3.9273	64.7402	48.5811	DDB_G0292752
EAL61051	1.68138	10.1979	1.2621e-07	6.17225e-07	400.44	440.15	2203.21	2432.01	DDB_G0292754
EAL61056	-1.67845	4.53388	1.89377e-05	7.12389e-05	25.1408	28.9416	14.6923	13.8336	DDB_G0292764
EAL61060	5.75379	2.57018	0.000985418	0.00279716	0.00549043	0	8.56262	8.56023	DDB_G0292772
EAL61065	6.0359	2.84916	7.74992e-05	0.000266759	0	0.0212961	11.9732	10.6645	DDB_G0292782
EAL61072	-2.11129	2.3961	0.0130084	0.0295156	4.74587	5.11917	2.09544	1.51417	DDB_G0292796
EAL61073	-2.37989	4.32171	5.87924e-09	3.32199e-08	29.7371	23.1022	7.36752	9.49678	DDB_G0292798
EAL61077	5.62038	2.54288	0.00184512	0.0050436	0.0117348	0.0063465	9.046	7.58134	DDB_G0292732
EAL61078	1.4417	4.89997	0.000403034	0.0012477	11.8618	9.82517	51.5623	48.4133	DDB_G0292734
EAL61083	3.74863	5.62132	1.18049e-15	1.2372e-14	5.863	3.25512	107.056	102.986	DDB_G0292560
EAL61084	5.68343	2.53697	0.00184512	0.0050436	0.00827827	0	8.93969	7.59483	DDB_G0292562
EAL61087	-2.46828	3.31676	6.40086e-06	2.55608e-05	14.8486	9.77306	3.62997	3.61638	DDB_G0292568
EAL61097	1.22176	4.72655	0.00267661	0.00707668	12.1625	9.2475	47.8748	36.7582	DDB_G0292588
EAL61099	-1.43489	4.80553	0.000123725	0.000411843	31.6364	30.9785	19.2699	19.8237	DDB_G0292592
EAL61100	-2.12738	5.69957	6.89234e-08	3.46966e-07	57.2634	75.0511	27.3411	24.703	DDB_G0292594
EAL61101	-1.55026	5.7642	1.19571e-05	4.59887e-05	80.3343	48.0291	36.3859	36.4997	DDB_G0292596
EAL61102	7.1186	6.16022	4.02638e-28	1.04187e-26	0.750533	0.481791	156.482	175.462	DDB_G0292598
EAL61103	-1.93328	7.08444	3.45771e-06	1.42955e-05	144.389	185.908	100.558	49.3516	DDB_G0292600
EAL61104	-2.47213	3.02399	8.99362e-05	0.000307365	8.34672	10.7502	3.02063	2.52749	DDB_G0292602
EAL61105	-3.88405	4.73044	3.97222e-17	4.80874e-16	42.9474	38.7006	4.84499	4.22703	DDB_G0292604
EAL61106	3.12154	3.74243	9.98617e-07	4.42192e-06	1.32282	1.6986	22.4206	24.3475	DDB_G0292606
EAL61108	-0.926433	6.17786	0.00761917	0.0182677	67.3567	76.9545	62.6003	67.4808	DDB_G0292610
EAL61118	-2.84278	2.53285	0.000524284	0.00157927	8.31213	4.46304	1.69629	1.03673	DDB_G0292630
EAL61120	5.1028	2.13669	0.00783763	0.0186149	0	0	4.57123	5.90115	DDB_G0292634
EAL61121	2.76544	8.91766	2.00292e-18	2.70056e-17	113.144	76.2848	1054.09	1104.4	DDB_G0292636
EAL61124	2.17129	3.88081	4.84491e-05	0.000171818	3.81772	2.49837	24.1821	24.8952	DDB_G0292642
EAL61129	-1.03719	3.86609	0.0184945	0.0407967	16.4173	11.7178	12.398	10.5608	DDB_G0292652
EAL61135	-1.68842	6.91401	1.1285e-07	5.57284e-07	147.26	139.036	73.1682	77.8248	DDB_G0292664
EAL61136	-2.86748	1.81205	0.0156627	0.0348867	3.31003	2.12632	0.563424	0.422031	DDB_G0292666
EAL61143	-1.89143	2.98482	0.0041284	0.0105071	8.8944	7.79939	3.25959	4.10021	DDB_G0292680
EAL61156	1.56015	5.62482	0.000110457	0.000373833	24.5246	11.0903	104.52	70.9072	DDB_G0292706
EAL61158	-2.43803	2.32956	0.0130084	0.0295156	5.19763	4.53262	1.44929	1.32313	DDB_G0292710
EAL61163	5.81656	2.58359	0.000985418	0.00279716	0	0	11.9391	5.43738	DDB_G0292720
EAL61166	5.62318	2.5192	0.00184512	0.0050436	1.08e-08	0.0127993	8.95497	7.26625	DDB_G0292726
EAL61168	-1.70298	5.32424	6.27483e-06	2.51098e-05	45.2421	50.1039	24.0603	25.774	DDB_G0292378
EAL61169	-2.13906	5.67742	3.77136e-09	2.17057e-08	70.7178	61.7217	26.2134	24.4855	DDB_G0292380
EAL61170	-1.8176	3.89282	2.76358e-05	0.000101338	19.3931	15.3249	8.32169	8.06491	DDB_G0292382
EAL61171	2.86546	4.45765	1.8011e-08	9.69745e-08	3.63331	2.88599	43.5825	38.5336	DDB_G0292384
EAL61173	-3.77707	11.6595	1.55868e-26	3.63187e-25	4267.67	4855.66	613.303	534.518	DDB_G0292388
EAL61175	2.78118	3.75391	5.57346e-06	2.2557e-05	2.20926	1.62833	22.3535	23.9816	DDB_G0292392
EAL61179	1.14217	6.26934	0.000725144	0.00214526	35.6386	34.0608	135.621	125.971	DDB_G0292400
EAL61180	-2.07496	2.49764	0.0213856	0.0463965	5.08478	5.80045	2.09139	2.02673	DDB_G0292402
EAL61181	-0.902267	5.55638	0.0106968	0.0250389	48.1609	45.2777	44.8235	39.9342	DDB_G0292404
EAL61184	-1.99494	4.01179	3.64726e-06	1.5008e-05	19.1562	20.0394	8.42386	7.96051	DDB_G0292410
EAL61189	-3.29064	6.92963	2.86653e-18	3.81145e-17	225.086	132.583	36.6462	23.8347	DDB_G0292420
EAL61191	-2.72979	2.34388	0.00343987	0.00893715	6.49132	3.84387	1.14776	1.21323	DDB_G0292424
EAL61192	6.98153	3.57982	1.1483e-09	6.90708e-09	0	0.0208949	24.0013	19.8051	DDB_G0292426
EAL61195	-2.05567	2.65574	0.00759693	0.018219	6.86056	5.85034	2.40719	2.51104	DDB_G0292432
EAL61197	7.64452	4.64916	2.09301e-17	2.60608e-16	0.0476661	0.0773331	52.8044	51.8781	DDB_G0292436
EAL61200	2.72414	4.0557	9.09286e-07	4.05065e-06	3.24014	1.9066	27.0045	32.0866	DDB_G0292442
EAL61202	1.69056	3.16537	0.0193399	0.0423309	2.84548	1.69392	13.093	12.3178	DDB_G0292446
EAL61209	-3.22282	9.76379	4.78423e-24	9.48938e-23	1268.22	1151.09	224.61	215.975	DDB_G0292460
EAL61210	3.90348	2.68085	0.000524284	0.00157927	0.217462	0.345118	12.2508	6.33143	DDB_G0292462
EAL61217	6.17932	3.09696	3.06041e-06	1.27406e-05	0.0240184	0.0260791	15.2212	13.3358	DDB_G0292476
EAL61228	10.137	6.23577	2.85483e-29	7.8981e-28	0	0	209.491	143.935	DDB_G0292498
EAL61229	6.85976	3.35704	6.03004e-08	3.04676e-07	0	0	21.3138	14.8286	DDB_G0292500
EAL61230	5.50458	2.60286	0.000985418	0.00279716	0	0.0487207	8.78359	8.88306	DDB_G0292502
EAL61233	-1.8745	5.90068	5.4289e-08	2.76632e-07	83.9724	64.6935	32.7934	35.2964	DDB_G0292508
EAL61235	4.60246	5.33373	6.49616e-17	7.72777e-16	1.84158	2.19651	85.5694	87.4595	DDB_G0292512
EAL61237	5.62318	2.5192	0.00184512	0.0050436	1.08e-08	0.0127993	8.95497	7.26625	DDB_G0292516
EAL61239	10.8657	7.59455	2.11376e-47	1.38987e-45	0.0564158	0.0618817	442.823	514.497	DDB_G0292520
EAL61252	5.37827	2.78666	0.000146979	0.000484545	0.120367	0	7.60158	13.5835	DDB_G0292546
EAL61259	1.61906	4.51895	0.000203362	0.00066	7.58943	7.03828	41.4348	35.0979	DDB_G0292270
EAL61271	-1.98203	2.89155	0.00263183	0.00696598	7.71375	7.90203	2.95806	3.47465	DDB_G0292294
EAL61273	-2.20908	2.81651	0.00150806	0.00419027	9.24752	6.00242	3.35226	1.96402	DDB_G0292298
EAL61275	1.90939	3.96637	0.000115615	0.000390398	4.42241	3.52511	25.0867	26.1303	DDB_G0292302
EAL61277	-2.05081	5.34068	5.36448e-08	2.73494e-07	51.9792	51.0674	22.3863	19.6952	DDB_G0292306
EAL61278	1.69498	3.37497	0.00710197	0.0172692	4.00462	1.46646	13.3729	17.203	DDB_G0292308
EAL61279	1.78098	3.55121	0.00169584	0.00468625	3.89618	2.16272	19.1953	16.686	DDB_G0292310
EAL61280	3.00742	4.54365	3.54165e-09	2.04203e-08	3.346	3.01946	41.4388	47.125	DDB_G0292312
EAL61282	8.24116	5.69464	2.03304e-19	2.92612e-18	0.27496	0	76.7498	157.601	DDB_G0292316
EAL61286	-3.57857	2.81455	1.12096e-05	4.32177e-05	11.3294	6.69905	0.97384	1.28346	DDB_G0292324
EAL61287	1.36405	3.96238	0.00568505	0.014139	4.97566	5.8528	19.962	27.5784	DDB_G0292326
EAL61288	-3.75581	2.31137	0.000246334	0.00078932	6.44431	4.6249	0.565418	0.525905	DDB_G0292328
EAL61295	1.20867	4.09055	0.0066261	0.0162106	9.28549	3.86706	23.0086	28.5588	DDB_G0292342
EAL61304	-3.17528	8.01164	6.09732e-22	1.03061e-20	436.897	299.007	72.6968	63.4056	DDB_G0292360
EAL61305	-2.08289	3.21612	0.000196961	0.000641175	10.6022	10.5553	4.31841	3.86513	DDB_G0292362
EAL61317	2.63195	3.93917	1.13246e-06	4.99843e-06	2.59492	2.35658	25.6738	27.7256	DDB_G0292214
EAL61318	-2.13854	3.0278	0.000543145	0.00162995	10.2206	7.9787	3.08238	3.64591	DDB_G0292216
EAL61319	14.9881	10.9437	4.73837e-89	2.39412e-86	0	0	4687.88	5507.79	DDB_G0292218
EAL61320	12.729	8.71206	6.10963e-60	6.98243e-58	0	0	958.675	1170.78	DDB_G0292220
EAL61321	6.66545	3.20399	4.31852e-07	1.99508e-06	0	0	21.1163	10.4323	DDB_G0292222
EAL61322	4.9303	6.67308	5.26206e-27	1.25039e-25	4.40554	4.6312	219.922	255.117	DDB_G0292224
EAL61323	1.68851	3.35296	0.00710197	0.0172692	3.15408	2.22843	19.0288	10.9294	DDB_G0292226
EAL61326	-1.00096	6.33874	0.00323781	0.00849261	104.522	64.3159	82.0431	58.594	DDB_G0292232
EAL61330	-3.57231	3.91514	2.48472e-12	1.94087e-11	27.0028	17.5371	3.02263	2.99942	DDB_G0292240
EAL61333	5.26219	5.63962	9.68872e-21	1.50993e-19	1.92751	1.30731	115.156	105.884	DDB_G0292246
EAL61334	8.40577	6.79016	3.53782e-37	1.44524e-35	0.430613	0.313368	273.3	258.417	DDB_G0292248
EAL61335	-2.61312	5.3978	1.87182e-11	1.34001e-10	59.2601	56.8416	17.0762	14.9324	DDB_G0292250
EAL61337	4.87438	3.97982	4.76076e-11	3.28093e-10	0.521521	0.512038	30.2005	29.8232	DDB_G0292254
EAL61342	2.55029	4.04951	2.06874e-06	8.82662e-06	3.30319	2.42221	34.032	24.0599	DDB_G0291972
EAL61343	1.38799	3.84188	0.00584972	0.0145335	5.21827	4.48186	20.8903	22.4343	DDB_G0291974
EAL61344	-0.848907	5.56967	0.0153694	0.0345219	51.307	42.0416	45.7123	41.709	DDB_G0291976
EAL61347	8.05708	5.80418	1.17307e-22	2.10495e-21	0.204506	0.177444	98.5089	156.075	DDB_G0291982
EAL61350	-3.91907	9.3763	2.13248e-32	6.98695e-31	1032.32	898.347	110.458	105.835	DDB_G0291988
EAL61355	8.19447	5.53439	3.42845e-23	6.32945e-22	0.109273	0.125657	100.994	106.704	DDB_G0291998
EAL61363	10.8246	7.323	1.53003e-44	9.01121e-43	0.0302346	0.0409221	372.3	414.101	DDB_G0292014
EAL61370	2.86336	4.36263	2.60448e-08	1.37304e-07	3.09727	2.9431	33.7371	42.3893	DDB_G0292028
EAL61371	8.09674	4.3937	1.93691e-15	1.98023e-14	0	0	46.6306	38.9993	DDB_G0292030
EAL61373	-2.17065	3.21404	0.000196961	0.000641175	11.4254	10.0498	3.57123	4.22952	DDB_G0292034
EAL61383	9.68694	8.61206	7.88222e-57	7.80096e-55	0.554516	0.684728	1103.87	879.847	DDB_G0292054
EAL61385	3.64854	5.67338	1.44884e-15	1.50042e-14	5.22736	4.86465	105.107	112.269	DDB_G0292058
EAL61391	1.83658	3.09385	0.0147717	0.033226	2.13242	1.75308	10.432	13.7804	DDB_G0292070
EAL61392	-2.8636	4.28053	2.23392e-11	1.59092e-10	26.7925	27.5042	6.31687	6.04757	DDB_G0292072
EAL61393	-2.38167	3.53988	5.10808e-06	2.07259e-05	20.3035	8.94755	4.05963	5.15108	DDB_G0292074
EAL61394	2.12724	3.36915	0.00214085	0.00578609	2.53771	1.63753	16.2869	15.5343	DDB_G0292076
EAL61395	-1.15776	3.59257	0.0198111	0.0433128	15.7878	7.69771	9.33601	8.24149	DDB_G0292078
EAL61396	-1.72511	3.11145	0.00377256	0.00974349	7.92345	10.0438	4.26161	4.68634	DDB_G0292080
EAL61402	1.87497	4.00798	0.000242708	0.000780568	5.45325	2.95546	30.7107	22.1155	DDB_G0292092
EAL61411	2.77814	3.40643	6.81636e-05	0.000238213	1.99151	0.835873	15.2043	19.3446	DDB_G0292110
EAL61412	3.67594	4.44303	1.56457e-10	1.03158e-09	1.98849	1.75691	35.8665	48.5562	DDB_G0292112
EAL61414	1.6365	4.42491	0.000372692	0.00115713	6.21586	7.21208	40.7801	30.4917	DDB_G0292116
EAL61417	-2.40852	4.93815	2.63489e-09	1.5321e-08	41.6475	40.4784	15.5952	10.4355	DDB_G0292122
EAL61422	1.73764	3.03917	0.0228385	0.0486464	2.16342	1.75754	10.9207	11.8656	DDB_G0292132
EAL61424	2.48404	6.42166	6.20287e-11	4.2443e-10	18.5803	18.3226	152.587	198.9	DDB_G0292136
EAL61425	-3.92878	2.34135	0.00012335	0.00041074	6.38174	5.18297	0.368017	0.619429	DDB_G0292138
EAL61430	-2.45359	4.33704	1.20532e-07	5.90664e-07	38.5298	16.1211	8.49742	7.81426	DDB_G0292148
EAL61431	1.41191	3.54883	0.0140572	0.0317527	4.22581	3.26224	14.9945	19.131	DDB_G0292150
EAL61432	3.15911	3.61419	2.5466e-06	1.07508e-05	1.6049	1.02504	18.5778	23.5334	DDB_G0292152
EAL61435	-4.05784	4.17111	3.69215e-14	3.36606e-13	38.0757	17.8339	2.44983	2.85396	DDB_G0292158
EAL61440	5.36089	2.35071	0.000982741	0.00279716	0	0.0129762	6.28899	7.19568	DDB_G0292168
EAL61450	1.50815	3.66008	0.00806382	0.0191284	3.61269	4.17185	20.6867	17.2388	DDB_G0292188
EAL61451	5.73698	3.60299	5.75753e-09	3.25898e-08	0.193493	0.116835	21.1331	23.2077	DDB_G0292190
EAL61452	1.52067	4.10048	0.00107129	0.00303465	6.89792	4.23209	27.1338	27.2813	DDB_G0292192
EAL61457	10.1509	6.7443	7.77805e-37	3.12424e-35	0.0533779	0.0292467	240.723	274.064	DDB_G0292202
EAL61458	-3.29101	4.07647	1.07999e-12	8.75664e-12	26.8368	22.1122	4.07044	4.08526	DDB_G0291856
EAL61459	1.75057	6.15115	2.01152e-06	8.62465e-06	21.2038	24.855	143.455	121.8	DDB_G0291858
EAL61461	-3.03658	10.5124	7.20457e-21	1.1357e-19	1983.95	1992.68	424.68	404.647	DDB_G0291862
EAL61462	-3.60002	11.7979	5.23326e-26	1.16295e-24	4759.17	5214.28	721.793	693.344	DDB_G0291864
EAL61463	-2.8846	9.00328	1.42622e-20	2.1977e-19	773.17	632.247	159.133	162.308	DDB_G0291866
EAL61465	-3.24453	10.8576	8.16065e-24	1.58588e-22	2581.82	2546.65	459.976	464.911	DDB_G0291870
EAL61475	-1.43804	3.07033	0.0193399	0.0423309	9.62806	6.6353	5.05838	4.86646	DDB_G0291890
EAL61480	-2.32437	2.86626	0.00049608	0.00150851	8.30306	7.93506	2.26677	2.95029	DDB_G0291900
EAL61481	7.40736	4.73749	1.00529e-17	1.27994e-16	0.206742	0	51.8204	60.2859	DDB_G0291902
EAL61483	3.66522	3.35492	4.81292e-06	1.95863e-05	0.826249	0.612088	16.5343	17.9091	DDB_G0291906
EAL61491	-2.41259	4.26565	4.65589e-09	2.65892e-08	29.8254	21.1992	7.24434	8.6436	DDB_G0291922
EAL61493	-2.52485	4.43996	6.55143e-10	4.07871e-09	32.99	25.7941	8.92451	8.04242	DDB_G0291926
EAL61494	-1.03577	5.76731	0.00269376	0.00712007	57.4129	54.8749	51.0619	41.92	DDB_G0291928
EAL61498	-1.57372	4.90791	0.000752769	0.00221538	54.2714	17.2884	16.9772	22.0378	DDB_G0291936
EAL61499	5.6437	4.46297	1.27792e-14	1.21949e-13	0.472244	0.405526	46.8995	42.5045	DDB_G0291938
EAL61501	-1.40605	4.09376	0.000652252	0.00193678	20.6266	16.3233	13.5133	9.80938	DDB_G0291942
EAL61504	-0.909331	7.09008	0.00399799	0.0101995	166.673	110.722	139.268	107.738	DDB_G0291948
EAL61515	-1.68344	3.2961	0.00134562	0.00376398	12.0722	8.85016	6.27412	4.49565	DDB_G0291788
EAL61519	1.43464	4.0714	0.00147483	0.00410863	6.43272	4.96469	24.9588	27.5323	DDB_G0291796
EAL61529	-1.41413	3.4629	0.00519211	0.0129769	10.9313	11.5481	7.38408	6.64738	DDB_G0291816
EAL61530	8.04567	4.56866	7.31167e-17	8.61252e-16	0.016924	0.0183355	51.9612	46.3919	DDB_G0291818
EAL61534	-1.73805	10.0435	1.26672e-05	4.86419e-05	1923.38	698.381	656.635	613.242	DDB_G0291826
EAL61535	-2.70034	2.59025	0.00132624	0.00371409	8.16115	5.10341	1.72523	1.45102	DDB_G0291828
EAL61538	-2.36248	11.1277	2.18036e-15	2.21656e-14	3291.26	2513.85	994.818	906.149	DDB_G0291834
EAL61545	-1.43028	3.67853	0.00252131	0.00673848	16.0284	10.9281	8.39931	8.2721	DDB_G0291848
EAL61546	-2.12128	4.98734	1.75057e-06	7.54622e-06	59.7835	23.6421	18.7483	12.5368	DDB_G0291850
EAL61547	-2.41796	2.35902	0.0130084	0.0295156	5.6602	4.35866	1.58034	1.32634	DDB_G0291852
EAL61549	-2.28192	3.8879	1.8624e-07	8.94399e-07	20.1218	17.4425	6.53944	6.24081	DDB_G0291780
EAL61552	5.54467	2.40453	0.00049199	0.00150035	0	0	7.59992	6.73789	DDB_G0291786
EAL61553	5.58917	2.80193	0.000146979	0.000484545	0.0477817	0.0354354	11.2993	10.254	DDB_G0291714
EAL61554	4.09247	2.16853	0.0215551	0.0463965	0.127318	0.0689343	5.69544	4.99174	DDB_G0291716
EAL61555	2.50118	3.78637	1.61165e-05	6.10571e-05	3.1506	1.58764	21.7366	24.9677	DDB_G0291718
EAL61556	2.70164	3.01271	0.00263183	0.00696598	1.20848	0.840247	12.2111	11.9949	DDB_G0291720
EAL61564	-2.13983	5.30264	1.47237e-08	7.9993e-08	59.4234	43.3056	19.06	19.8998	DDB_G0291736
EAL61566	-2.69497	4.25464	2.97828e-10	1.92276e-09	32.7654	19.9431	6.35645	7.05581	DDB_G0291740
EAL61570	2.6608	3.89986	1.73817e-06	7.49617e-06	2.51088	2.19125	25.2979	26.5253	DDB_G0291748
EAL61574	-2.03863	2.755	0.00726438	0.0175973	7.5994	6.33292	2.74865	2.73314	DDB_G0291756
EAL61576	8.55805	4.94919	1.86078e-17	2.32597e-16	0.022977	0	52.8786	79.6037	DDB_G0291760
EAL61579	2.64797	2.89133	0.0026045	0.00691843	1.12093	0.760414	12.63	8.91139	DDB_G0291766
EAL61580	1.79057	3.51355	0.00261591	0.00694105	3.34506	2.48152	15.7738	18.994	DDB_G0291768
EAL61581	-2.32978	4.10684	3.54189e-08	1.83399e-07	27.1157	17.7264	7.30147	7.46635	DDB_G0291770
EAL61586	1.0729	4.90645	0.00702483	0.017112	13.994	12.4729	43.214	51.203	DDB_G0291700
EAL61592	4.00697	2.20664	0.0215551	0.0463965	0.126854	0.110237	6.99196	4.16959	DDB_G0291712
EAL61593	3.14815	2.60474	0.00743316	0.0179067	0.650197	0.303429	8.31366	8.41326	DDB_G0291694
EAL61596	-1.9416	4.50702	1.47541e-06	6.4411e-06	26.1004	29.7455	12.2548	12.2419	DDB_G0291225
EAL61598	-2.82309	3.0664	2.81837e-05	0.00010315	11.6807	9.18854	2.37875	2.32534	DDB_G0291229
EAL61601	-2.11364	9.86132	2.18022e-11	1.55383e-10	1493.06	886.905	476.875	435.628	DDB_G0291235
EAL61602	2.20092	8.67965	6.39869e-13	5.323e-12	118.534	102.451	844.072	878.485	DDB_G0291237
EAL61604	2.18918	5.64392	3.05738e-08	1.60037e-07	12.4841	12.2599	102.328	89.9459	DDB_G0291241
EAL61607	2.53292	6.06676	1.94221e-10	1.27358e-09	11.2915	16.055	140.303	131.535	DDB_G0291247
EAL61610	4.71692	7.55509	1.09405e-30	3.27192e-29	10.7912	9.28095	401.05	498.085	DDB_G0291253
EAL61611	-2.10092	9.67188	7.63103e-10	4.72327e-09	895.693	1103.65	418.947	388.212	DDB_G0291255
EAL61613	1.48228	4.17794	0.00108449	0.00307093	6.61292	5.47126	30.313	27.2043	DDB_G0291259
EAL61617	1.2039	3.81176	0.0189388	0.0417289	5.4754	4.99421	18.6635	22.4227	DDB_G0291267
EAL61620	-3.20297	2.15248	0.006381	0.0156549	5.08193	3.72644	0.744615	0.58884	DDB_G0291273
EAL61623	2.13001	2.79023	0.0193383	0.0423309	1.31151	1.0883	9.46178	9.31469	DDB_G0291279
EAL61624	-2.38611	5.21627	8.92168e-10	5.47973e-09	57.6101	42.6141	12.8046	19.193	DDB_G0291281
EAL61629	11.0195	8.82402	7.8847e-54	6.6985e-52	0.174286	0.297849	1397.96	910.216	DDB_G0291291
EAL61635	3.89904	4.56556	4.32347e-12	3.30193e-11	2.00261	1.54999	44.5641	49.176	DDB_G0291303
EAL61640	-1.86092	3.51091	0.000188146	0.000614355	14.8471	11.0805	5.73219	6.07855	DDB_G0291312
EAL61647	-5.31719	6.00916	1.01509e-28	2.73731e-27	128.315	79.8404	4.29749	4.10531	DDB_G0291326
EAL61649	3.29645	4.18106	3.84619e-09	2.21099e-08	2.15797	1.74754	34.5642	32.9254	DDB_G0291330
EAL61650	-2.03734	3.14679	0.000557159	0.00166264	11.6125	8.21302	4.33365	3.57432	DDB_G0291332
EAL61658	8.06394	4.634	2.81052e-16	3.13004e-15	0.0286403	0.0153771	43.6074	59.8871	DDB_G0291348
EAL61659	2.95989	2.92455	0.00150806	0.00419027	0.835216	0.727632	10.5207	12.1161	DDB_G0291350
EAL61660	4.62728	1.95236	0.0156627	0.0348867	0.0180406	0	3.22286	4.97277	DDB_G0291352
EAL61661	2.8372	3.5787	2.52787e-05	9.31576e-05	1.95226	1.21982	18.9317	21.2289	DDB_G0291354
EAL61663	-1.71475	3.46919	0.000484977	0.00148605	12.4309	11.8261	6.2599	5.98634	DDB_G0291358
EAL61666	-1.95426	7.23082	5.61954e-08	2.86042e-07	158.911	207.105	76.6329	86.8292	DDB_G0291364
EAL61667	-3.75155	4.66775	6.71047e-15	6.53352e-14	52.4844	26.0476	4.83351	4.57014	DDB_G0291366
EAL61669	2.6614	5.28139	2.42313e-09	1.41239e-08	7.71999	6.43005	67.0546	85.6306	DDB_G0291370
EAL61670	2.13558	4.93173	1.11405e-06	4.91944e-06	9.14409	5.82929	52.643	59.1229	DDB_G0291372
EAL61671	-2.17266	2.95441	0.00092514	0.00268238	10.485	6.69537	3.55209	2.63016	DDB_G0291374
EAL61672	-1.08699	4.50974	0.00476882	0.0119719	26.82	19.7176	21.0403	15.7072	DDB_G0291376
EAL61673	4.88206	2.51981	0.00184512	0.0050436	0.0835784	0.0601617	8.69479	7.39594	DDB_G0291378
EAL61678	1.58076	3.28797	0.0163042	0.0362148	3.00213	2.40896	15.4933	12.4306	DDB_G0291388
EAL61680	12.5585	8.96725	1.78927e-45	1.09408e-43	0.0375753	0.0272082	1703.42	853.31	DDB_G0291392
EAL61681	-2.16762	3.82081	1.24151e-06	5.45221e-06	18.9138	16.106	6.82035	6.0822	DDB_G0291394
EAL61685	-0.854805	5.46073	0.0167511	0.0371649	43.2211	42.7918	41.1192	39.6365	DDB_G0291402
EAL61686	-2.02568	4.59142	1.65525e-07	7.97712e-07	35.4091	25.4498	11.5314	13.3905	DDB_G0291404
EAL61691	-5.39993	5.77199	4.91211e-26	1.09411e-24	114.948	63.4173	2.88184	3.8203	DDB_G0291414
EAL61692	-3.16907	1.80484	0.0156627	0.0348867	3.26913	2.30419	0.245931	0.520097	DDB_G0291416
EAL61694	2.55497	3.19923	0.000928768	0.00268883	0.995533	1.71017	11.9344	16.4135	DDB_G0291420
EAL61698	1.98902	4.9139	4.0494e-06	1.65988e-05	8.35249	7.68247	59.43	49.0843	DDB_G0291428
EAL61701	2.42209	7.26282	3.17101e-12	2.45102e-11	31.8154	38.1902	316.778	326.958	DDB_G0291434
EAL61705	-1.21945	3.92368	0.00447801	0.0112802	17.4224	13.5034	10.5566	11.6625	DDB_G0291442
EAL61707	-2.51152	2.52778	0.00421335	0.0106695	8.83963	3.32077	2.29023	1.04723	DDB_G0291446
EAL61716	1.42583	4.34292	0.00110548	0.0031241	8.38622	5.84641	31.0526	33.924	DDB_G0291464
EAL61722	8.13001	5.53276	1.07511e-10	7.18737e-10	0.0587567	0.193491	178.657	29.293	DDB_G0291476
EAL61723	5.01724	4.80144	3.27442e-14	3.01384e-13	1.06906	0.869194	47.7708	67.8785	DDB_G0291478
EAL61725	-1.58011	5.20947	2.70365e-05	9.92167e-05	42.8164	43.2475	25.8911	22.8975	DDB_G0291482
EAL61738	7.21203	3.6425	3.04985e-10	1.96106e-09	0	0	22.9649	23.2598	DDB_G0291508
EAL61740	1.02442	5.22226	0.00740913	0.0179067	18.3529	16.0421	62.3292	56.2867	DDB_G0291512
EAL61743	-3.64307	8.81892	2.4305e-26	5.55543e-25	827.904	498.119	87.0567	88.9471	DDB_G0291518
EAL61746	7.74954	5.86917	3.97592e-26	8.98091e-25	0.331088	0.220607	119.712	147.597	DDB_G0291524
EAL61747	-3.38016	11.63	2.44839e-21	3.957e-20	3960.26	4761.32	780.253	669.382	DDB_G0291526
EAL61749	4.88845	2.47805	0.00343987	0.00893715	0.094194	0.0341705	6.62769	8.76771	DDB_G0291530
EAL61753	-2.4626	3.25004	1.9928e-05	7.46426e-05	13.4911	9.75917	3.50125	3.35558	DDB_G0291538
EAL61755	-5.57479	2.03034	0.00196323	0.00532703	7.01173	1.67379	0	0	DDB_G0291542
EAL61756	3.31889	3.09165	0.000159661	0.000525092	0.818355	0.611402	11.6059	15.2753	DDB_G0291544
EAL61765	2.88399	4.97152	6.76931e-10	4.20617e-09	6.07308	3.63036	60.9082	61.655	DDB_G0291562
EAL61767	-1.74675	2.77849	0.0119115	0.0273892	6.87116	6.52846	3.0428	3.47102	DDB_G0291566
EAL61771	-2.974	4.95061	7.3009e-13	6.04734e-12	47.5869	41.2635	11.578	7.29036	DDB_G0291574
EAL61772	7.28135	3.69977	8.08267e-11	5.44899e-10	0	0	23.1777	25.3373	DDB_G0291576
EAL61781	-1.94531	3.58812	7.1428e-05	0.000249107	12.8727	15.0653	7.65167	4.35277	DDB_G0291594
EAL61783	1.93683	4.39354	1.48315e-05	5.65684e-05	6.38002	4.66285	37.2132	34.9629	DDB_G0291598
EAL61788	2.40731	3.99036	6.05717e-06	2.42489e-05	3.18447	2.78102	25.4754	29.2505	DDB_G0291608
EAL61793	6.36075	3.29656	1.16351e-07	5.71047e-07	0.0627398	0	14.9668	19.2109	DDB_G0291618
EAL61798	6.00139	2.71198	0.000278008	0.000879946	0	0	7.25741	12.5368	DDB_G0291628
EAL61800	4.43685	2.23972	0.0215551	0.0463965	0.0568762	0.0864242	5.89272	5.82616	DDB_G0291632
EAL61802	-1.48155	4.5942	0.000112111	0.0003791	30.4006	24.1704	18.0368	14.7331	DDB_G0291636
EAL61807	-1.53989	5.95884	2.64989e-05	9.73927e-05	93.8574	53.1697	49.5863	34.3138	DDB_G0291646
EAL61809	-1.16225	3.77388	0.00959691	0.022581	15.0126	12.0604	9.24584	10.9823	DDB_G0291650
EAL61812	2.73517	6.57631	1.92479e-13	1.66468e-12	16.5821	18.7702	211.517	190.936	DDB_G0291656
EAL61822	-2.65716	2.2561	0.006381	0.0156549	4.0485	5.20747	1.14976	1.06105	DDB_G0291676
EAL61824	5.09967	2.92191	4.07663e-05	0.000146007	0.197854	0.0372078	12.6435	11.399	DDB_G0291680
EAL61832	1.14208	5.45442	0.00441442	0.0111551	29.4405	10.0143	75.1956	68.9638	DDB_G0291211
EAL61838	1.76917	5.19661	4.81246e-05	0.000170856	9.55706	12.8504	54.7122	76.0844	DDB_G0291223
EAL61840	1.25985	4.29479	0.00389163	0.0100173	6.97864	7.96731	30.9387	29.9775	DDB_G0291201
EAL61842	3.40005	3.52534	2.02814e-06	8.67653e-06	1.07395	0.975096	18.2726	21.2083	DDB_G0291205
EAL61844	-4.41928	6.06334	1.86336e-25	4.01083e-24	118.69	90.3782	8.9791	7.18023	DDB_G0291121
EAL61845	6.85946	4.39252	7.90091e-13	6.50503e-12	0.13996	0.110597	55.7507	29.5387	DDB_G0291123
EAL61846	1.08476	4.76282	0.00716982	0.017421	13.4986	10.1555	38.8683	46.0321	DDB_G0291125
EAL61847	-1.69417	6.15944	1.68716e-06	7.28598e-06	83.3273	86.7095	38.1977	51.3457	DDB_G0291127
EAL61848	-2.84429	5.33232	2.11295e-11	1.50813e-10	77.5425	38.6069	15.1799	11.3273	DDB_G0291129
EAL61849	-1.69999	3.09156	0.00377256	0.00974349	9.13857	8.45985	4.08415	4.83428	DDB_G0291131
EAL61855	-1.86519	2.92411	0.0066828	0.0163078	10.0282	5.73773	3.84244	3.228	DDB_G0291143
EAL61861	2.06545	6.09479	1.65093e-08	8.91393e-08	21.2614	16.1625	145.259	119.835	DDB_G0291155
EAL61862	2.01585	4.16647	2.64735e-05	9.73364e-05	4.8041	3.97168	32.2279	28.5965	DDB_G0291157
EAL61866	-4.78128	3.06292	7.77999e-09	4.33728e-08	16.0568	8.02281	0.403625	0.770554	DDB_G0291165
EAL61868	8.01868	5.84535	7.90158e-27	1.85465e-25	0.198511	0.216902	129.879	132.924	DDB_G0291169
EAL61869	10.2439	8.76589	1.04515e-59	1.18041e-57	0.404217	0.490864	1014.27	1196.71	DDB_G0291171
EAL61870	-2.4143	4.38573	3.35045e-09	1.93295e-08	28.3977	27.0443	9.59513	7.75111	DDB_G0291173
EAL61871	-2.61496	2.44397	0.00421335	0.0106695	6.79435	4.50681	1.59591	1.25265	DDB_G0291175
EAL61872	8.89951	5.10592	1.51966e-12	1.21169e-11	0	0	116.151	33.8324	DDB_G0291177
EAL61874	4.20247	4.18769	2.83107e-10	1.83266e-09	0.968069	1.1111	41.0533	29.0179	DDB_G0291181
EAL61878	1.42493	3.60549	0.00963275	0.0226542	5.02794	2.77996	17.2999	18.585	DDB_G0291189
EAL61879	-1.54602	8.79657	5.31344e-07	2.42093e-06	499.214	513.592	307.501	286.567	DDB_G0291191
EAL61881	-2.38226	2.33656	0.0130084	0.0295156	5.01591	4.69711	1.35206	1.53646	DDB_G0291195
EAL61883	5.13568	3.10848	3.06041e-06	1.27406e-05	0.143632	0.157595	15.315	13.2664	DDB_G0291117
EAL61885	2.47663	5.15846	1.02859e-08	5.68807e-08	7.95625	6.48929	67.0388	70.0443	DDB_G0291075
EAL61886	-1.13282	7.72555	0.000238874	0.000768753	220.037	225.016	171.076	175.981	DDB_G0291077
EAL61888	-1.09527	4.97181	0.00350399	0.00908898	31.5928	33.1552	27.9393	23.4702	DDB_G0291081
EAL61891	-2.29988	2.50809	0.00421335	0.0106695	5.44638	6.01268	2.46458	1.21029	DDB_G0291087
EAL61892	6.02362	6.37881	6.81345e-25	1.41578e-23	2.14306	1.2156	238.058	150.425	DDB_G0291089
EAL61898	6.85737	3.3555	6.03004e-08	3.04676e-07	0	0	17.4451	18.6365	DDB_G0291101
EAL61899	10.3699	6.45242	2.80304e-33	9.54226e-32	0	0	193.738	221.154	DDB_G0291103
EAL61900	2.09848	3.54448	0.00077176	0.00226364	2.57952	2.38028	20.4905	16.364	DDB_G0291105
EAL61909	5.71877	6.05845	6.71691e-25	1.39875e-23	1.64778	1.59664	167.056	137.697	DDB_G0290957
EAL61915	-2.73945	3.1847	8.70335e-06	3.42147e-05	16.1847	6.78151	2.64132	2.89077	DDB_G0290969
EAL61918	-4.89809	6.32702	5.20259e-30	1.51348e-28	143.226	110.065	7.20781	6.80125	DDB_G0290975
EAL61927	-3.38329	3.46462	3.04185e-09	1.76233e-08	13.3104	17.3571	2.81867	1.85546	DDB_G0290993
EAL61929	-1.9333	4.73067	5.56562e-07	2.52983e-06	32.6201	33.0485	13.8163	15.146	DDB_G0290997
EAL61931	14.328	10.2882	2.96989e-64	4.073e-62	0	0	4041.32	2422.72	DDB_G0291001
EAL61935	-2.3025	2.82504	0.000867515	0.00253058	8.62501	6.97176	2.72433	2.35775	DDB_G0291009
EAL61938	-2.68324	2.18185	0.0117681	0.0271572	5.83696	2.7368	0.816721	1.16944	DDB_G0291015
EAL61949	-2.35541	6.04857	2.40779e-11	1.70715e-10	105.311	72.4556	30.164	27.8282	DDB_G0291037
EAL61954	2.48778	3.46971	0.00012034	0.000402672	1.84263	1.78237	18.1789	17.5612	DDB_G0291047
EAL61955	-4.5739	6.14829	3.75278e-27	8.96185e-26	127.035	95.6205	7.09432	8.339	DDB_G0291049
EAL61958	1.02039	6.12104	0.00294775	0.00776789	36.5884	30.2391	122.658	106.741	DDB_G0291055
EAL61961	-3.18408	6.06677	4.7977e-16	5.19255e-15	117.133	79.2558	23.5569	12.3752	DDB_G0291061
EAL61971	-3.35452	7.38413	2.57122e-16	2.88362e-15	348.39	148.127	37.7281	41.2031	DDB_G0290911
EAL61972	-1.58949	3.18611	0.00529827	0.0132319	8.73792	9.8607	6.82438	3.39015	DDB_G0290913
EAL61978	9.51313	6.10111	1.89345e-12	1.48628e-11	0.0229613	0.0498461	274.267	45.8352	DDB_G0290925
EAL61979	-1.5273	4.92134	7.69637e-05	0.000266759	34.0638	35.2805	22.205	18.5205	DDB_G0290927
EAL61992	-2.07267	4.46905	2.55289e-07	1.20668e-06	27.6489	28.0928	9.51427	12.7114	DDB_G0290953
EAL61993	-2.18923	2.45021	0.00743316	0.0179067	5.81384	4.79199	1.7555	1.92159	DDB_G0290857
EAL61994	4.16254	5.75167	6.69395e-18	8.62576e-17	4.37436	3.23315	110.077	124.827	DDB_G0290859
EAL62004	4.1643	2.6153	0.000985418	0.00279716	0.191061	0.212268	8.30994	9.20077	DDB_G0290879
EAL62009	6.08464	4.19543	1.32634e-12	1.06285e-11	0.262407	0.187395	40.262	32.2233	DDB_G0290889
EAL62010	1.87085	3.28166	0.00529827	0.0132319	2.67397	1.84905	13.6854	15.0488	DDB_G0290891
EAL62016	5.85309	2.60855	0.000985418	0.00279716	0	0	11.4905	6.3396	DDB_G0290843
EAL62017	8.14833	6.0934	1.04086e-16	1.20679e-15	0.190614	0.284877	242.094	75.3409	DDB_G0290845
EAL62021	3.69083	3.26562	1.56886e-05	5.95532e-05	0.741139	0.550547	14.2457	17.6262	DDB_G0290853
EAL62035	3.66057	3.02714	6.73605e-05	0.000235664	0.538166	0.49452	12.7033	12.9769	DDB_G0290803
EAL62046	5.4094	4.27273	1.24993e-13	1.09184e-12	0.522983	0.364441	38.0115	38.6202	DDB_G0290825
EAL62056	1.04044	4.03157	0.0198358	0.043357	8.08095	5.59443	23.9808	23.7803	DDB_G0290765
EAL62063	-2.28521	4.16913	8.88735e-08	4.42524e-07	30.358	16.452	9.15302	6.71048	DDB_G0290757
EAL62067	2.42347	4.75248	1.41555e-07	6.87366e-07	6.10161	4.80084	47.3249	52.6713	DDB_G0290723
EAL62068	-3.19556	8.6867	6.03852e-20	9.04365e-19	757.632	424.815	117.706	95.663	DDB_G0290725
EAL62077	5.94336	3.2651	2.24277e-07	1.06587e-06	0.093562	0.0427628	14.4638	18.6858	DDB_G0290743
EAL62082	7.43496	7.17571	5.12182e-39	2.30843e-37	1.20728	1.01727	320.512	382.498	DDB_G0290719
EAL62086	5.98125	2.9881	1.12096e-05	4.32177e-05	0.0244399	0.0344613	10.21	15.5811	DDB_G0290703
EAL62088	5.9009	2.90214	4.07663e-05	0.000146007	0.0404861	0.0125199	10.8127	12.9702	DDB_G0290707
EAL62095	2.45798	5.06055	1.44111e-05	5.50306e-05	7.16151	6.35214	93.917	33.3266	DDB_G0290689
EAL62097	-2.36777	2.11051	0.0215551	0.0463965	4.87935	2.62213	1.10746	1.09057	DDB_G0290693
EAL62098	8.73259	6.38582	4.28608e-32	1.39008e-30	0.27185	0.0925296	179.399	214.905	DDB_G0290695
EAL62099	1.31263	5.69763	0.00030785	0.000968336	23.6457	18.6597	92.9998	84.752	DDB_G0290697
EAL62100	-2.98869	3.52938	1.122e-08	6.16907e-08	16.5143	14.6843	3.16526	3.18978	DDB_G0290479
EAL62106	2.09068	7.73892	5.58629e-11	3.8306e-10	75.9452	46.7038	440.33	432.977	DDB_G0290491
EAL62108	-1.9614	3.44308	0.000196814	0.000641175	15.2354	9.82668	6.04288	4.57685	DDB_G0290495
EAL62118	-1.02085	4.10416	0.0127363	0.0291602	22.3473	11.4758	13.3091	14.5374	DDB_G0290515
EAL62121	7.61642	6.19724	6.09392e-26	1.35108e-24	0.439855	0.408123	131.007	210.589	DDB_G0290521
EAL62126	5.37847	8.6222	3.26897e-42	1.73382e-40	17.1808	10.6365	1045.87	909.42	DDB_G0290531
EAL62127	7.85912	4.32977	8.56126e-15	8.25181e-14	0.0223552	0	42.9508	38.3761	DDB_G0290533
EAL62128	-3.28179	4.17234	1.89323e-12	1.48628e-11	26.4635	25.8836	4.96032	3.8621	DDB_G0290535
EAL62129	-1.81712	4.51209	2.66703e-06	1.1205e-05	27.3474	27.5554	15.0317	11.1621	DDB_G0290537
EAL62134	1.04133	8.53502	0.000405973	0.00125599	214.758	156.333	685.537	598.275	DDB_G0290547
EAL62139	8.75614	5.03762	3.08808e-09	1.78803e-08	0	0.00874736	122.337	19.9792	DDB_G0290557
EAL62148	1.50374	5.77859	3.72487e-05	0.000134432	21.5136	18.9345	94.5026	100.047	DDB_G0290575
EAL62149	2.06409	4.098	2.92127e-05	0.000106673	4.71549	3.35139	24.9564	32.9114	DDB_G0290577
EAL62150	8.07506	6.01755	1.95783e-22	3.46135e-21	0.473752	0	105.797	193.125	DDB_G0290579
EAL62153	5.75626	2.54304	0.000246334	0.00078932	0	0	10.4341	6.21824	DDB_G0290585
EAL62154	2.03733	4.12055	4.6082e-05	0.000164029	5.34161	3.01792	25.4121	33.3764	DDB_G0290587
EAL62155	8.39572	4.65596	2.50145e-17	3.09458e-16	0	0	56.2814	49.1393	DDB_G0290589
EAL62157	-1.23848	7.97631	0.000241635	0.000777377	284.584	260.204	242.476	150.567	DDB_G0290593
EAL62158	7.32427	5.72379	2.76846e-24	5.54848e-23	0.350143	0.349951	134.802	104.594	DDB_G0290595
EAL62160	-1.74126	5.06042	1.71662e-05	6.48545e-05	55.5592	26.2099	22.8643	17.4365	DDB_G0290599
EAL62163	2.32547	4.63867	2.86292e-07	1.3433e-06	6.02627	4.56897	42.4144	48.3769	DDB_G0290605
EAL62170	1.83508	3.07709	0.0147717	0.033226	1.94437	1.88333	10.859	12.9803	DDB_G0290619
EAL62174	5.78615	2.65734	0.000524284	0.00157927	0.0184348	0	11.6558	7.06744	DDB_G0290627
EAL62179	2.39007	4.1773	1.44293e-06	6.31652e-06	2.83913	4.17938	32.8743	30.5856	DDB_G0290637
EAL62188	-4.26158	4.40317	1.90883e-16	2.1584e-15	43.8405	22.9227	4.26994	1.24521	DDB_G0290655
EAL62198	8.94894	5.50452	4.93697e-24	9.77215e-23	0.0277344	0.0304123	101.42	101.851	DDB_G0290675
EAL62204	3.00554	4.02374	2.37296e-07	1.12607e-06	2.28272	1.87802	26.6754	31.8832	DDB_G0290377
EAL62209	-2.7122	4.43063	3.18945e-11	2.23985e-10	32.0668	27.6217	7.86109	7.25984	DDB_G0290387
EAL62211	1.35819	3.49923	0.0203345	0.0442957	4.39472	3.00785	18.8383	13.6587	DDB_G0290391
EAL62212	-3.52857	5.68161	2.36986e-18	3.16861e-17	81.9217	71.7483	12.8046	9.48227	DDB_G0290393
EAL62213	-1.43153	3.96877	0.000590796	0.00175919	18.6843	15.0967	11.0409	9.88573	DDB_G0290395
EAL62214	1.94446	4.77155	9.47695e-06	3.70435e-05	6.75487	7.95565	49.706	47.0372	DDB_G0290397
EAL62216	1.30295	4.52937	0.00146952	0.00409504	11.1792	6.4749	34.9291	38.8116	DDB_G0290401
EAL62217	-4.21849	4.48645	1.50736e-18	2.04967e-17	40.9195	29.3645	2.79353	3.26447	DDB_G0290403
EAL62218	4.47764	3.60718	7.06962e-08	3.5496e-07	0.551556	0.434508	22.6705	21.0607	DDB_G0290405
EAL62220	-2.36812	2.70551	0.0026045	0.00691843	6.90893	7.16472	2.27167	2.0731	DDB_G0290409
EAL62221	-2.99626	2.25072	0.00343987	0.00893715	3.99545	5.61123	0.734665	1.02147	DDB_G0290411
EAL62225	13.0136	9.77572	2.87526e-74	6.57202e-72	0.137307	0	2153.49	2354.36	DDB_G0290419
EAL62227	4.27661	2.92672	0.000224767	0.000725055	0.361196	0.190526	12.1518	11.6525	DDB_G0290423
EAL62228	-2.45	3.3717	1.34089e-05	5.13466e-05	15.0507	10.6284	4.24431	3.42502	DDB_G0290425
EAL62229	2.25643	5.11509	1.5246e-07	7.36224e-07	8.24359	7.70755	60.6494	69.3225	DDB_G0290427
EAL62234	-4.29992	5.19738	3.0752e-20	4.65645e-19	64.7734	50.8132	6.03924	3.56162	DDB_G0290437
EAL62240	-2.79625	2.72233	0.000408094	0.00125688	9.14365	6.11085	1.58861	1.84632	DDB_G0290449
EAL62243	1.57992	3.37663	0.0137047	0.0310148	3.22692	2.62834	14.1521	15.9947	DDB_G0290455
EAL62248	-3.71569	2.20383	0.00049199	0.00150035	5.07798	4.69807	0.464624	0.500367	DDB_G0290465
EAL62251	3.47564	2.58142	0.00743316	0.0179067	0.44299	0.270322	8.01764	8.54318	DDB_G0290471
EAL62253	-1.71169	4.39824	1.10352e-05	4.28206e-05	25.6493	23.8957	12.5733	12.7867	DDB_G0290475
EAL62266	3.76288	4.95213	1.34074e-12	1.07348e-11	2.57713	2.74798	64.9265	61.1172	DDB_G0290279
EAL62268	5.23473	2.58226	0.000985418	0.00279716	0.0554438	0.0349559	7.5663	9.6798	DDB_G0290283
EAL62269	5.87881	2.62659	0.000524284	0.00157927	0	0	7.94247	10.2138	DDB_G0290285
EAL62272	8.99946	7.02675	3.09132e-13	2.62626e-12	0.257452	0.288698	565.535	69.7076	DDB_G0290291
EAL62276	-3.7159	4.87092	8.40802e-17	9.83155e-16	49.9173	39.5155	6.23811	4.95506	DDB_G0290299
EAL62281	9.69531	6.17682	1.52972e-29	4.25662e-28	0.0557956	0	152.269	185.453	DDB_G0290309
EAL62283	7.82363	4.40901	1.20678e-15	1.25925e-14	0.0414138	0	42.3858	44.2242	DDB_G0290313
EAL62284	-4.676	12.7574	1.46946e-35	5.55387e-34	9090.91	10980.7	695.344	663.505	DDB_G0290315
EAL62285	9.30304	6.16182	6.14121e-28	1.57635e-26	0.0613107	0.0663909	140.468	193.294	DDB_G0290317
EAL62286	-2.30086	4.08219	5.0739e-08	2.58955e-07	26.6017	17.226	6.92492	7.80214	DDB_G0290319
EAL62292	-1.70505	3.4541	0.00077176	0.00226364	12.6766	11.2474	6.37805	5.78031	DDB_G0290331
EAL62293	-2.24523	7.57235	4.67188e-11	3.22662e-10	225.579	258.827	82.9788	92.7042	DDB_G0290333
EAL62297	1.3992	3.55264	0.0140572	0.0317527	5.04079	2.5351	16.7499	17.463	DDB_G0290341
EAL62298	-1.32503	3.67615	0.00374201	0.00968022	13.5683	12.5671	10.2858	7.12032	DDB_G0290343
EAL62304	-3.00277	9.76822	1.38971e-09	8.29678e-09	2011.33	533.789	269.775	235.736	DDB_G0290355
EAL62308	1.67122	6.60751	7.61033e-07	3.43485e-06	42.2979	26.2291	179.062	186.823	DDB_G0290363
EAL62309	4.23756	5.55978	7.0603e-17	8.32665e-16	3.84714	2.39022	93.1019	110.578	DDB_G0290365
EAL62312	1.98354	3.3776	0.00214085	0.00578609	2.44981	2.14907	17.8396	13.7613	DDB_G0290371
EAL62314	-4.68304	3.95139	2.04657e-17	2.55157e-16	26.0926	22.3068	0.723639	2.15331	DDB_G0290375
EAL62317	4.24736	3.43284	4.50994e-06	1.84079e-05	0.531617	0.462355	26.1098	11.3958	DDB_G0290191
EAL62321	-1.06803	5.07853	0.00448447	0.0112906	34.0453	35.3572	29.6037	26.5752	DDB_G0290199
EAL62324	-1.39623	4.10166	0.00144565	0.00403553	18.3953	18.5465	17.4016	6.17315	DDB_G0290205
EAL62328	1.20401	4.26882	0.00581842	0.0144632	8.45391	6.6818	34.9398	24.2979	DDB_G0290213
EAL62334	-3.41678	1.92294	0.00783763	0.0186149	3.16224	3.57037	0.450272	0.32851	DDB_G0290225
EAL62339	-1.70835	3.97606	0.000116861	0.000392949	23.5955	12.7677	11.8493	6.648	DDB_G0290235
EAL62348	2.34226	4.09854	5.90705e-06	2.37072e-05	3.69704	3.09844	29.8602	29.5415	DDB_G0290253
EAL62350	0.94497	4.98961	0.0160676	0.0357637	17.4265	12.757	45.539	52.6029	DDB_G0290157
EAL62352	5.98675	4.87829	1.9306e-16	2.17532e-15	0.360939	0.616413	65.3877	58.8329	DDB_G0290161
EAL62353	1.97741	4.39833	1.1157e-05	4.32177e-05	6.1382	4.67903	34.321	38.4256	DDB_G0290163
EAL62360	3.11947	6.73598	1.00153e-15	1.0554e-14	13.0673	18.0526	218.757	245.817	DDB_G0290177
EAL62365	-3.75496	12.6001	2.22347e-31	6.9303e-30	9207.53	8488.2	1136.26	1095.83	DDB_G0290141
EAL62368	-4.26805	4.97968	1.88774e-19	2.73338e-18	57.2318	42.2874	5.25795	3.13862	DDB_G0290147
EAL62370	6.20782	2.85961	4.07663e-05	0.000146007	0	0	10.5443	12.3432	DDB_G0290151
EAL62371	4.48855	3.78263	1.75421e-09	1.03633e-08	0.673243	0.487097	23.9036	26.7599	DDB_G0290153
EAL62373	-1.05298	8.1851	0.00551527	0.0137524	236.905	351.289	289.193	206.724	DDB_G0290133
EAL62376	-1.78706	2.93378	0.0066828	0.0163078	6.88734	8.67943	3.68755	3.69777	DDB_G0290139
EAL62377	-2.27139	3.02178	0.000543145	0.00162995	9.60278	8.90439	4.58526	1.6314	DDB_G0290121
EAL62378	-2.66775	4.62349	2.07856e-10	1.3602e-09	33.6978	34.2383	10.1959	7.69386	DDB_G0290123
EAL62385	2.59694	3.65504	2.63751e-05	9.70118e-05	2.14034	1.83471	21.605	20.5405	DDB_G0290111
EAL62395	0.892878	5.78675	0.0186269	0.0410793	30.7916	24.9751	106.468	68.7937	DDB_G0290069
EAL62396	5.1036	4.67277	1.25089e-14	1.19488e-13	0.969596	0.656921	60.3682	44.4582	DDB_G0290071
EAL62398	3.21803	5.13765	1.51356e-11	1.09662e-10	5.53284	3.36407	66.1545	75.7687	DDB_G0290075
EAL62400	5.03994	2.8671	4.07663e-05	0.000146007	0.129221	0.101529	16.907	5.90884	DDB_G0290079
EAL62401	1.76437	4.91608	4.07756e-05	0.000146007	8.61147	9.62885	60.0141	45.7928	DDB_G0290081
EAL62404	1.23229	5.45352	0.00108474	0.00307093	20.4968	16.3146	76.2485	70.1047	DDB_G0290087
EAL62405	3.42998	3.01899	0.00049608	0.00150851	0.592058	0.62902	11.4765	13.7885	DDB_G0290089
EAL62406	-4.17526	9.7592	2.50341e-35	9.31501e-34	1333.28	1200.24	120.758	117.4	DDB_G0290091
EAL62410	-2.67547	3.47847	3.53764e-07	1.64941e-06	18.1751	10.7869	4.42995	2.95045	DDB_G0290009
EAL62412	5.73411	2.52825	0.000246334	0.00078932	0	0	10.0542	6.3396	DDB_G0290013
EAL62413	-0.816992	6.17425	0.0124193	0.0285228	75.9345	65.3911	72.7609	62.9764	DDB_G0290015
EAL62417	2.91052	2.82068	0.00446589	0.0112526	0.947003	0.505128	10.4348	10.0258	DDB_G0290023
EAL62419	-2.0987	3.37496	0.00012034	0.000402672	14.9632	9.35682	4.47448	4.86037	DDB_G0290027
EAL62421	-2.47271	4.1133	1.12272e-08	6.16951e-08	25.2692	20.5981	7.05187	6.63139	DDB_G0290031
EAL62422	-2.88005	2.37486	0.00184512	0.0050436	5.95925	4.91765	1.28666	0.933966	DDB_G0290033
EAL62426	12.1544	10.0979	1.11607e-67	1.81597e-65	0.54992	0	3380.41	2275.57	DDB_G0290041
EAL62433	2.85896	3.6588	5.10808e-06	2.07259e-05	1.60147	1.75178	21.2634	21.7304	DDB_G0290055
EAL62440	5.08652	2.12708	0.00783763	0.0186149	0	0	7.18155	3.1698	DDB_G0289989
EAL62441	-2.66208	2.36968	0.00184512	0.0050436	6.1404	4.37669	1.19513	1.34294	DDB_G0289991
EAL62444	4.97033	2.56934	0.000985418	0.00279716	0	0.140621	9.15877	7.80214	DDB_G0289997
EAL62445	-2.71426	2.13257	0.0117681	0.0271572	4.47779	3.62953	0.915587	0.901918	DDB_G0289999
EAL62448	5.01224	4.29194	3.41998e-12	2.63498e-11	0.79306	0.449171	33.3275	44.066	DDB_G0290005
EAL62449	-2.05166	2.8808	0.00263183	0.00696598	9.71768	6.00515	2.97426	3.18342	DDB_G0290007
EAL62450	2.11143	5.01811	2.7538e-06	1.15544e-05	9.10574	7.08703	72.2842	46.8511	DDB_G0289875
EAL62451	-4.07659	12.056	1.04675e-33	3.60172e-32	6138.53	6116.74	652.284	590.521	DDB_G0289877
EAL62455	5.16491	5.89662	1.77347e-21	2.89546e-20	2.77942	1.47578	154.56	113.548	DDB_G0289885
EAL62462	5.79303	4.84151	2.80327e-16	3.1256e-15	0.557488	0.548132	63.275	57.2494	DDB_G0289899
EAL62463	9.77476	6.76917	2.03965e-19	2.93123e-18	0.0786921	0.090055	411.657	113.99	DDB_G0289901
EAL62468	8.04952	4.35239	6.75646e-13	5.6109e-12	0	0	30.0796	52.6957	DDB_G0289911
EAL62469	3.35342	2.38668	0.006381	0.0156549	0.441135	0.168702	7.51445	5.89199	DDB_G0289913
EAL62471	1.21104	4.13565	0.00716049	0.0174071	7.39635	6.16429	26.04	27.3279	DDB_G0289917
EAL62472	7.08271	6.88257	1.84887e-16	2.09307e-15	1.31795	0.976473	455.8	112.542	DDB_G0289919
EAL62473	-3.19534	2.66102	7.74992e-05	0.000266759	9.1605	5.90507	1.11147	1.3827	DDB_G0289921
EAL62474	1.15895	5.07964	0.0070884	0.0172625	12.9124	15.7038	68.0339	41.324	DDB_G0289923
EAL62476	6.69999	3.23155	4.31852e-07	1.99508e-06	0	0	14.9309	17.3893	DDB_G0289927
EAL62477	5.58234	2.87943	4.07663e-05	0.000146007	0.0609743	0.0440863	11.5097	11.7054	DDB_G0289929
EAL62483	-2.51161	2.24204	0.006381	0.0156549	5.59041	3.35787	1.24971	1.13784	DDB_G0289941
EAL62485	1.64522	3.31035	0.0108101	0.0251763	3.28126	2.03473	12.9243	15.7873	DDB_G0289945
EAL62486	4.64024	4.9423	2.36565e-13	2.02951e-12	1.46555	1.40268	48.9579	79.1512	DDB_G0289947
EAL62489	5.65262	3.35702	4.81929e-07	2.20416e-06	0.163446	0.076901	19.5954	16.2722	DDB_G0289953
EAL62490	-3.45995	4.61796	2.52954e-15	2.5508e-14	39.7393	33.6821	5.64291	5.34649	DDB_G0289955
EAL62491	-1.57803	8.40493	1.51162e-07	7.31063e-07	437.443	351.013	245.458	200.502	DDB_G0289957
EAL62492	2.4187	8.64015	1.71119e-11	1.23144e-10	136.182	59.5373	899.645	818.505	DDB_G0289959
EAL62493	1.76211	3.79517	0.000553305	0.00165578	4.58157	2.94986	20.7569	23.0777	DDB_G0289961
EAL62497	1.00928	6.06209	0.00334619	0.00876732	33.8481	30.3555	105.574	113.599	DDB_G0289969
EAL62506	-1.56532	6.04317	9.82638e-06	3.83002e-05	72.318	80.3829	41.2776	46.9131	DDB_G0289811
EAL62512	-3.16633	2.66334	7.74992e-05	0.000266759	8.66938	6.37254	1.2636	1.28325	DDB_G0289823
EAL62514	2.08897	5.33919	3.95801e-07	1.84451e-06	11.2712	9.65927	78.4276	73.0025	DDB_G0289827
EAL62517	0.998108	5.66005	0.0058999	0.0146543	28.5441	19.9398	88.7325	74.4445	DDB_G0289833
EAL62518	1.68449	3.31193	0.0108101	0.0251763	2.92432	2.27532	15.3292	13.5534	DDB_G0289835
EAL62531	9.47729	7.43552	2.2689e-36	8.85423e-35	0.332814	0.191124	317.31	534.54	DDB_G0289861
EAL62539	6.93418	3.57713	1.1483e-09	6.90708e-09	0.0200197	0.00722172	21.2624	22.4281	DDB_G0289655
EAL62540	3.8146	2.52549	0.00184512	0.0050436	0.301139	0.192194	7.02995	8.77973	DDB_G0289657
EAL62542	2.86955	3.57231	2.52787e-05	9.31576e-05	2.00517	1.08179	19.5299	20.4993	DDB_G0289661
EAL62546	4.48779	4.71724	1.8192e-12	1.43267e-11	1.76591	0.894763	68.5101	38.8767	DDB_G0289669
EAL62550	5.00527	2.15434	0.00392241	0.0100173	0	0.0169661	4.56286	6.1234	DDB_G0289677
EAL62551	-3.50024	9.46933	1.27862e-27	3.15546e-26	1136.64	890.531	142.871	158.878	DDB_G0289679
EAL62558	5.16249	7.94639	9.45511e-14	8.34274e-13	9.54396	9.98345	979.403	227.121	DDB_G0289693
EAL62561	-4.05626	6.70418	4.53722e-26	1.01769e-24	191.441	127.554	15.9631	15.8108	DDB_G0289699
EAL62569	-1.63554	2.94036	0.0147717	0.033226	8.02672	7.14326	3.6405	4.3814	DDB_G0289715
EAL62576	3.64372	2.19703	0.0215551	0.0463965	0.163717	0.182576	4.3669	6.54226	DDB_G0289729
EAL62590	5.49999	2.37618	0.000982741	0.00279716	0	0	6.46339	7.42758	DDB_G0289757
EAL62593	2.26571	4.213	3.57504e-06	1.47615e-05	4.35294	3.47187	32.8788	31.7831	DDB_G0289763
EAL62595	4.74271	3.92294	1.82604e-05	6.87991e-05	0	1.06979	49.8325	7.39732	DDB_G0289767
EAL62601	1.64599	3.23995	0.0126795	0.0290371	3.21873	1.77005	11.1905	15.8093	DDB_G0289779
EAL62603	6.11774	4.95446	3.19291e-17	3.9047e-16	0.945475	0	57.4364	74.4921	DDB_G0289783
EAL62605	2.81537	2.98763	0.000867515	0.00253058	1.25885	0.588738	14.1517	9.67759	DDB_G0289787
EAL62617	-1.74116	7.80659	1.37649e-07	6.69416e-07	250.031	278.342	124.196	147.277	DDB_G0289599
EAL62622	2.12875	8.65298	2.83039e-09	1.6418e-08	123.784	102.639	1055.79	622.411	DDB_G0289609
EAL62623	-1.59167	3.15438	0.00823319	0.0194916	10.6772	7.48615	4.67876	5.27503	DDB_G0289611
EAL62630	5.15978	3.8709	2.2971e-10	1.49709e-09	0.41648	0.317033	29.8705	25.2617	DDB_G0289625
EAL62640	-1.99951	3.13811	0.000557159	0.00166264	11.2149	8.31427	3.93719	4.06433	DDB_G0289645
EAL62646	1.98873	3.19257	0.00599931	0.014859	1.96757	1.9084	13.5496	13.3273	DDB_G0289585
EAL62650	-1.81725	5.255	5.26731e-06	2.13449e-05	41.0643	51.4174	21.9716	22.8875	DDB_G0289593
EAL62655	4.70888	2.3539	0.006381	0.0156549	0.0679242	0.0572033	6.57162	6.84254	DDB_G0289577
EAL62662	-2.16373	6.24637	3.14998e-10	2.02273e-09	104.239	92.0819	41.603	32.4924	DDB_G0289563
EAL62663	6.31343	3.15608	1.59542e-06	6.90534e-06	0.0178577	0.0231459	14.6938	15.4558	DDB_G0289555
EAL62666	5.52948	6.09879	3.09485e-25	6.60236e-24	1.67984	2.15132	153.566	159.643	DDB_G0289553
EAL62670	1.70268	5.79298	3.28244e-06	1.35825e-05	21.6882	15.181	105.318	97.2902	DDB_G0289549
EAL62673	0.908801	5.88991	0.0136033	0.0308145	26.0143	32.7904	88.3794	100.964	DDB_G0289483
EAL62674	2.95213	5.62399	2.48055e-11	1.75355e-10	7.9665	7.30746	85.9654	115.811	DDB_G0289485
EAL62678	8.23245	7.76882	2.80788e-47	1.83372e-45	1.00635	0.942571	578.537	504.919	DDB_G0289493
EAL62680	3.92173	4.82886	6.30711e-13	5.25136e-12	2.45109	1.88388	58.6841	56.5575	DDB_G0289497
EAL62681	-3.1948	4.76544	6.48359e-14	5.79e-13	44.4933	35.3448	6.86941	7.56106	DDB_G0289499
EAL62690	8.66163	4.99964	3.12257e-16	3.45751e-15	0.00775259	0.00839012	89.0286	48.9632	DDB_G0289517
EAL62691	1.71987	5.20589	2.39299e-05	8.83907e-05	14.6983	8.8788	58.6194	72.4478	DDB_G0289519
EAL62695	10.333	7.68237	3.28998e-47	2.13404e-45	0.283256	0	556.33	464.273	DDB_G0289527
EAL62701	1.92236	3.36471	0.00214085	0.00578609	2.81447	1.90671	13.7055	17.3512	DDB_G0289539
EAL62702	1.68862	5.88197	7.85054e-06	3.104e-05	17.4763	21.6018	98.8475	116.772	DDB_G0289541
EAL62704	2.43295	6.47384	2.80919e-11	1.98004e-10	18.3555	21.02	184.885	178.664	DDB_G0289449
EAL62705	-1.17808	6.89363	0.000235679	0.000758979	136.074	119.139	108.519	82.688	DDB_G0289451
EAL62711	-1.72181	2.66029	0.0193383	0.0423309	6.49794	5.41375	3.08878	2.78311	DDB_G0289463
EAL62714	-2.52743	2.87615	0.00049608	0.00150851	9.04666	7.87701	2.54694	2.14438	DDB_G0289469
EAL62715	-2.26557	2.12408	0.0215551	0.0463965	3.90993	3.56669	1.30328	1.07057	DDB_G0289471
EAL62716	4.34306	3.29959	1.68129e-06	7.26389e-06	0.389709	0.410619	19.2476	14.2035	DDB_G0289473
EAL62717	-2.59404	2.5291	0.00237135	0.00635539	7.67753	4.62068	1.9691	1.20409	DDB_G0289475
EAL62719	-1.81605	3.52972	0.000188146	0.000614355	12.5786	13.4229	5.89034	6.34043	DDB_G0289479
EAL62720	12.0695	9.52443	6.00417e-69	1.01123e-66	0	0.334758	2085.06	1696.2	DDB_G0289443
EAL62723	-1.61863	11.4559	3.35068e-08	1.73967e-07	3515.67	3001.56	1895.8	1702.5	DDB_G0289391
EAL62725	5.97241	2.96282	2.13978e-05	7.95582e-05	0.0402179	0.0145688	12.6506	12.5455	DDB_G0289395
EAL62735	-1.47832	3.22506	0.0108101	0.0251763	10.1137	8.64189	5.56254	5.58952	DDB_G0289415
EAL62739	3.02371	3.15468	0.000317008	0.000994209	1.08588	0.796726	12.8451	15.2154	DDB_G0289423
EAL62742	-2.02347	2.53942	0.0128093	0.0291951	6.15964	5.10269	2.44994	1.98544	DDB_G0289429
EAL62743	-3.26069	1.85881	0.0156627	0.0348867	4.72954	1.37121	0.792322	0	DDB_G0289431
EAL62745	-0.932316	6.08036	0.00875659	0.0207103	90.9319	48.2265	69.3022	51.5098	DDB_G0289435
EAL62747	-2.66257	7.10537	2.34986e-13	2.01777e-12	231.566	148.757	63.098	36.9643	DDB_G0289439
EAL62749	-2.37499	5.82934	4.96396e-10	3.13101e-09	69.5332	80.9127	25.1044	24.4494	DDB_G0289325
EAL62751	4.89202	3.91319	4.77304e-08	2.43989e-07	0.340982	0.612818	39.8844	17.0034	DDB_G0289329
EAL62760	5.18768	2.18579	0.00392241	0.0100173	0	0	4.92068	6.2053	DDB_G0289347
EAL62766	7.01035	8.0787	4.78275e-47	3.04069e-45	2.72393	3.26993	715.264	632.294	DDB_G0289359
EAL62767	-1.75315	4.41047	3.72659e-06	1.53279e-05	26.5637	23.8885	13.1557	11.9194	DDB_G0289361
EAL62768	8.75682	7.44173	1.04933e-44	6.25687e-43	0.662185	0.326129	424.167	431.843	DDB_G0289363
EAL62771	-1.99995	2.51991	0.0213856	0.0463965	6.58543	4.41718	2.28159	2.12218	DDB_G0289369
EAL62776	0.966895	4.56377	0.0161908	0.0360212	12.8704	8.72845	39.7719	31.6432	DDB_G0289379
EAL62782	2.68531	5.14959	5.29289e-09	3.01196e-08	7.10169	5.50762	59.4073	78.9894	DDB_G0289319
EAL62804	-2.14542	3.14185	0.000557159	0.00166264	10.831	9.27729	3.81664	3.60608	DDB_G0289265
EAL62805	7.16912	6.74123	1.32105e-33	4.52931e-32	1.93013	0	285.692	225.818	DDB_G0289267
EAL62806	3.67444	6.96606	1.22013e-21	2.0057e-20	12.6342	13.3546	272.949	293.616	DDB_G0289269
EAL62808	1.85065	4.19579	9.7312e-05	0.000331392	6.64977	3.29171	27.4122	33.7821	DDB_G0289273
EAL62815	-0.910351	5.9063	0.0193294	0.0423309	87.1193	36.3014	55.5517	52.1149	DDB_G0289255
EAL62817	1.28136	3.52346	0.0203345	0.0442957	4.78245	3.10672	16.4738	16.3161	DDB_G0289259
EAL62823	-4.89205	9.6163	7.68578e-41	3.76447e-39	1456.91	934.332	73.7438	60.2311	DDB_G0289179
EAL62834	2.67533	5.78764	3.30234e-11	2.31574e-10	10.2392	10.2826	114.081	109.598	DDB_G0289201
EAL62835	1.12766	4.08639	0.0144916	0.0327032	8.85191	4.81822	21.0403	29.626	DDB_G0289203
EAL62839	2.10479	3.03912	0.0066828	0.0163078	1.83938	1.2815	11.9018	11.7746	DDB_G0289211
EAL62856	6.9552	8.11537	4.37375e-44	2.48449e-42	3.81351	2.61594	793.519	590.313	DDB_G0289245
EAL62857	-3.46654	6.25712	1.75344e-19	2.54276e-18	115.124	109.954	16.5057	17.8784	DDB_G0289157
EAL62858	-2.19014	3.55825	1.57744e-05	5.98317e-05	17.7644	10.9291	6.94513	3.41322	DDB_G0289159
EAL62860	-3.09065	3.27591	8.00095e-07	3.5993e-06	16.8655	8.92704	2.83873	1.98998	DDB_G0289163
EAL62861	-2.48367	4.8358	9.73998e-10	5.92547e-09	46.9331	31.0131	11.9841	11.1417	DDB_G0289165
EAL62865	1.97048	4.32923	1.69667e-05	6.42274e-05	5.44679	4.8238	31.0843	37.7385	DDB_G0289115
EAL62868	4.90406	2.49535	0.00184512	0.0050436	0.0922727	0.0384033	6.35108	9.33193	DDB_G0289121
EAL62870	1.72795	4.56418	5.54389e-05	0.000195955	9.87429	4.46027	39.9511	40.5612	DDB_G0289125
EAL62871	-2.76739	4.50918	4.204e-11	2.91818e-10	33.5582	29.9742	8.07125	7.44167	DDB_G0289127
EAL62876	-1.65475	5.51432	5.38669e-06	2.18195e-05	67.0355	42.7812	27.9253	30.2035	DDB_G0289137
EAL62877	-2.33396	2.31141	0.0225572	0.0482078	5.53862	3.84946	1.63418	1.25455	DDB_G0289139
EAL62880	4.09521	1.97553	0.0156627	0.0348867	0.0843127	0.0305544	3.8101	4.55193	DDB_G0289145
EAL62881	3.98504	4.83429	1.75242e-12	1.38576e-11	2.21461	1.95112	50.0239	65.8745	DDB_G0289147
EAL62882	1.33176	7.67958	0.000115435	0.000389928	100.363	75.3428	287.845	456.045	DDB_G0289149
EAL62886	7.08865	5.25397	9.20129e-18	1.17463e-16	0.336622	0.207016	63.5277	103.47	DDB_G0289073
EAL62887	7.74352	8.12602	1.62572e-44	9.51641e-43	2.16689	1.51719	827.86	571.216	DDB_G0289075
EAL62890	-1.88077	3.14875	0.00235327	0.0063228	11.0033	8.24535	4.16134	4.42512	DDB_G0289081
EAL62892	-1.74814	4.51776	7.62096e-06	3.0282e-05	26.3525	27.9678	14.484	12.7428	DDB_G0289085
EAL62897	7.14931	3.5914	1.0957e-09	6.64902e-09	0	0	16.0343	28.2038	DDB_G0289095
EAL62899	1.27594	4.05836	0.00495419	0.0124178	7.05395	5.25961	23.4127	27.3133	DDB_G0289099
EAL62900	4.49556	4.137	3.34381e-11	2.3431e-10	1.06554	0.537339	35.4889	32.2512	DDB_G0289101
EAL62901	-2.93885	2.06632	0.0215551	0.0463965	4.03358	3.66645	0.885777	0.534893	DDB_G0289103
EAL62907	4.78671	2.13238	0.00783763	0.0186149	0.0207631	0.0226684	5.77867	4.59331	DDB_G0289057
EAL62908	-1.76726	3.02785	0.00599931	0.014859	9.06171	7.83558	3.77501	4.3753	DDB_G0289059
EAL62910	1.01057	5.57688	0.00691785	0.0168557	24.2195	20.8324	88.3267	65.5506	DDB_G0289063
EAL62911	10.5286	6.60089	1.00894e-33	3.48412e-32	0	0	204.297	258.763	DDB_G0289065
EAL62913	8.88674	5.31449	5.4105e-22	9.17681e-21	0.0344857	0	91.3661	84.4406	DDB_G0289069
EAL62916	3.04117	4.69203	1.90732e-09	1.12471e-08	4.00585	3.01204	44.688	54.9594	DDB_G0289001
EAL62917	-1.27808	3.61498	0.00806382	0.0191284	12.649	11.9338	10.523	6.38951	DDB_G0289003
EAL62918	-1.7315	9.39777	1.55628e-07	7.51148e-07	770.904	810.109	348.214	467.835	DDB_G0289005
EAL62921	-3.91054	4.24157	4.66291e-14	4.20318e-13	38.7874	19.5321	4.24022	1.94769	DDB_G0289011
EAL62922	1.62709	3.99663	0.000802761	0.00235313	5.14617	4.46542	22.6647	28.0673	DDB_G0289013
EAL62926	-4.05998	2.59039	7.76433e-06	3.07245e-05	8.19565	6.84732	0.636678	0.589371	DDB_G0289021
EAL62928	-4.21658	11.977	3.59355e-35	1.32176e-33	5833.62	5827.99	562.868	510.493	DDB_G0289025
EAL62929	1.68033	7.61684	8.52941e-08	4.25142e-07	84.2998	56.4021	355.773	400.014	DDB_G0289027
EAL62933	1.80402	3.01793	0.0228385	0.0486464	2.03299	1.65785	12.1698	10.3489	DDB_G0289035
EAL62935	3.23891	2.44482	0.0225572	0.0482078	0.362274	0.363534	7.84875	6.3574	DDB_G0289039
EAL62937	4.93782	2.22247	0.00392241	0.0100173	0.0256038	0.0184209	5.112	6.47054	DDB_G0289043
EAL62943	1.19529	4.18551	0.00661047	0.0161765	7.22101	6.99338	27.6784	27.6657	DDB_G0288977
EAL62946	-3.13696	3.73687	9.03653e-10	5.53257e-09	21.4109	15.9487	3.53677	3.34766	DDB_G0288983
EAL62947	-3.14199	3.9799	7.44213e-12	5.55988e-11	24.4256	20.4852	4.47518	3.82925	DDB_G0288985
EAL62949	-3.44303	3.22375	2.57272e-07	1.21486e-06	14.865	10.6008	2.21719	1.4468	DDB_G0288989
EAL62950	-0.795759	7.50214	0.00684113	0.0166772	204.372	152.111	176.437	168.843	DDB_G0288991
EAL62952	-2.73225	2.67358	0.000737556	0.00217394	11.2	3.30199	0.752948	2.66053	DDB_G0288995
EAL62955	6.21826	3.03954	5.86188e-06	2.35358e-05	0.0193278	0.012812	10.9491	16.1426	DDB_G0288975
EAL62959	-1.65951	6.58535	0.000147104	0.000484792	180.67	57.0493	60.1862	60.965	DDB_G0288971
EAL62961	-1.31373	4.29059	0.000849407	0.00248455	19.7297	21.9277	15.0581	13.1507	DDB_G0288875
EAL62962	7.72585	4.56795	1.50748e-16	1.72901e-15	0.0506794	0.0391811	45.5329	52.6645	DDB_G0288877
EAL62963	-2.05961	9.29635	2.19743e-10	1.43505e-09	747.396	799.757	291.501	345.42	DDB_G0288879
EAL62967	-2.64142	7.98002	7.98301e-17	9.38029e-16	393.908	291.055	99.9481	84.3809	DDB_G0288887
EAL62970	-0.815866	5.15307	0.0231731	0.0493045	35.5347	32.9061	34.3961	31.3898	DDB_G0288893
EAL62971	1.49879	5.53991	0.000110475	0.000373833	16.7146	17.1389	74.5507	88.3143	DDB_G0288895
EAL62975	-1.68181	5.16507	8.04546e-06	3.17715e-05	50.2189	35.8256	24.3817	20.4946	DDB_G0288903
EAL62977	-2.14887	5.86101	7.51723e-09	4.19839e-08	70.0408	79.0383	27.3169	30.0701	DDB_G0288907
EAL62978	-2.59778	3.01927	8.99362e-05	0.000307365	12.2987	7.18387	2.63537	2.53012	DDB_G0288909
EAL62979	9.88565	6.00292	1.31666e-28	3.5307e-27	0	0	147.456	149.143	DDB_G0288911
EAL62981	3.27671	4.81297	1.11526e-10	7.4506e-10	3.94877	2.674	49.8801	60.9773	DDB_G0288915
EAL62983	8.54199	5.39517	3.17462e-21	5.10492e-20	0.0536469	0.0580921	77.2289	109.558	DDB_G0288919
EAL62986	-3.98403	5.46199	1.41029e-19	2.06384e-18	85.0928	52.3608	7.57145	6.63508	DDB_G0288925
EAL62987	-3.49928	2.10501	0.00196323	0.00532703	7.35327	1.25592	0.67453	0.323186	DDB_G0288927
EAL62989	-1.7745	3.36347	0.000520951	0.00157927	10.5837	11.9141	6.16462	4.70531	DDB_G0288931
EAL62991	-2.11911	3.64754	5.57346e-06	2.2557e-05	16.1722	14.1482	5.30846	6.2216	DDB_G0288935
EAL62992	-2.03713	3.47719	7.27545e-05	0.000253059	14.1491	11.9284	5.22594	5.25287	DDB_G0288937
EAL62994	-1.04221	5.46585	0.00339956	0.00888773	54.5826	37.3922	37.7279	37.0672	DDB_G0288941
EAL62997	-1.74694	2.8446	0.0170356	0.0376823	7.89126	6.37236	3.0753	3.87154	DDB_G0288947
EAL62999	2.48477	4.44955	2.78392e-07	1.30944e-06	5.11774	3.15184	36.1283	43.2922	DDB_G0288951
EAL63001	5.89697	2.71524	0.000278008	0.000879946	0.00458612	0.00991326	9.35477	10.4927	DDB_G0288955
EAL63005	7.6481	5.01598	5.49171e-18	7.12438e-17	0.147099	0.0797852	56.3475	82.9335	DDB_G0288963
EAL63012	10.6906	7.17203	1.64476e-42	8.8706e-41	0.0387505	0.028066	377.763	327.176	DDB_G0288781
EAL63014	-2.64076	3.30104	6.40086e-06	2.55608e-05	16.6974	8.2685	3.33533	3.15159	DDB_G0288785
EAL63015	-1.78039	6.55532	3.98357e-08	2.05052e-07	132.667	97.3663	55.1014	57.2416	DDB_G0288787
EAL63017	7.32625	4.28303	1.3105e-14	1.24934e-13	0.0327464	0.0713062	42.664	35.5722	DDB_G0288791
EAL63021	-4.50974	5.73783	8.82046e-24	1.70375e-22	100.195	68.7956	5.81433	6.32112	DDB_G0288799
EAL63022	1.01748	5.12386	0.0113036	0.0263003	14.0007	17.7839	47.8979	62.0698	DDB_G0288801
EAL63024	2.83926	2.43625	0.0225572	0.0482078	0.5293	0.453254	7.53534	6.25643	DDB_G0288805
EAL63025	-2.39528	2.89967	0.000282137	0.000890375	9.06952	7.87313	2.66703	2.51052	DDB_G0288807
EAL63030	4.98204	3.47497	7.29375e-08	3.65258e-07	0.268332	0.290978	22.7458	16.6731	DDB_G0288817
EAL63032	2.68139	7.21178	1.86272e-14	1.7463e-13	29.9769	28.2968	286.06	349.528	DDB_G0288821
EAL63036	10.6616	9.19319	6.52963e-64	8.58692e-62	0.322415	0.585825	1658.44	1335.45	DDB_G0288829
EAL63037	-2.96085	8.18105	2.47057e-20	3.77667e-19	453.78	353.336	94.7593	79.7871	DDB_G0288831
EAL63038	1.25115	5.27144	0.00119708	0.00337306	16.5594	15.162	60.9673	67.1971	DDB_G0288833
EAL63042	14.6126	13.1319	2.15854e-113	5.1805e-110	0.921432	0	20993.1	25669.2	DDB_G0288841
EAL63043	4.62299	1.95035	0.0156627	0.0348867	0	0.0180677	2.70199	5.46947	DDB_G0288843
EAL63044	-2.67722	5.45984	4.43838e-07	2.04063e-06	93.7193	32.2679	7.54406	24.1031	DDB_G0288845
EAL63045	0.78983	6.06043	0.0209455	0.0456163	35.611	35.373	105.198	103.668	DDB_G0288847
EAL63054	-3.02324	2.87253	3.66781e-05	0.000132422	11.0475	6.9737	1.64295	1.82007	DDB_G0288865
EAL63057	8.51437	8.54681	4.22306e-55	3.78892e-53	0.519388	2.3433	1008.14	882.231	DDB_G0288871
EAL63060	-2.2823	3.17667	0.000196961	0.000641175	11.7079	9.50755	1.94769	5.1585	DDB_G0288761
EAL63064	4.96168	5.06825	6.22212e-16	6.66656e-15	1.55039	0.976407	65.3641	76.7795	DDB_G0288755
EAL63068	1.64422	3.3309	0.0108101	0.0251763	3.23392	2.18227	12.6192	16.6008	DDB_G0288751
EAL63070	2.8187	5.37725	3.25359e-10	2.08787e-09	7.39926	6.38604	92.8272	73.3722	DDB_G0288677
EAL63072	3.88498	2.85772	0.000408094	0.00125688	0.366075	0.346152	12.3863	9.68385	DDB_G0288681
EAL63073	1.71232	3.12101	0.0147717	0.033226	2.83139	1.46993	11.6988	12.7871	DDB_G0288683
EAL63081	1.67934	4.1703	0.000314535	0.000988716	5.74896	4.98306	27.4503	31.2244	DDB_G0288699
EAL63085	-2.72396	2.58166	0.00132624	0.00371409	7.75753	5.42864	1.55565	1.544	DDB_G0288707
EAL63086	3.71317	3.19719	5.04455e-05	0.000178568	0.71785	0.467257	13.6855	16.3312	DDB_G0288709
EAL63087	7.19038	5.81409	2.52737e-22	4.4356e-21	0.387253	0.46708	96.8136	159.005	DDB_G0288711
EAL63088	4.68026	2.82664	7.74992e-05	0.000266759	0.114623	0.210901	9.9905	11.8195	DDB_G0288713
EAL63089	-1.3572	3.89051	0.000946611	0.00273801	16.732	14.4686	11.0858	9.26729	DDB_G0288715
EAL63090	2.86809	6.1989	3.28508e-13	2.78348e-12	10.8355	13.7764	156.647	151.242	DDB_G0288717
EAL63105	-4.0272	6.44713	4.75833e-25	1.00175e-23	152.633	113.962	13.0801	14.1318	DDB_G0288657
EAL63110	7.28372	3.70154	8.85536e-10	5.44247e-09	0	0	31.9109	16.7079	DDB_G0288667
EAL63115	7.35832	3.76355	2.34396e-10	1.52349e-09	0	0	25.9291	25.262	DDB_G0288623
EAL63118	-1.24627	5.2274	0.000741691	0.00218412	48.767	33.0221	31.7146	25.9748	DDB_G0288629
EAL63121	-1.10256	6.07724	0.00230643	0.00621261	61.6683	78.5148	52.5056	59.8697	DDB_G0288635
EAL63126	2.2057	4.18479	5.22996e-06	2.12025e-05	4.28167	3.65187	30.4633	32.4025	DDB_G0288645
EAL63128	-3.65556	3.48314	1.60522e-09	9.50069e-09	18.0099	13.9753	1.9647	2.02702	DDB_G0288649
EAL63129	3.85151	6.01263	2.2093e-18	2.96219e-17	6.3773	5.0615	137.784	144.911	DDB_G0288651
EAL63131	-1.02587	5.53422	0.00563124	0.0140306	46.1744	48.5739	33.9526	45.2361	DDB_G0288613
EAL63134	1.36538	4.58828	0.00109018	0.0030845	9.07118	8.69575	38.0734	39.748	DDB_G0288619
EAL63141	-1.09857	6.87587	0.000660386	0.00196033	119.547	125.795	99.2125	96.7193	DDB_G0288563
EAL63146	-0.950186	4.83033	0.0122896	0.0282384	33.2543	23.4957	28.5908	20.6785	DDB_G0288573
EAL63147	-1.98069	4.94735	1.96131e-07	9.4049e-07	44.27	33.5712	18.1126	14.8862	DDB_G0288575
EAL63148	-3.81523	5.25002	9.84758e-18	1.25547e-16	72.4747	45.2465	6.99983	6.68505	DDB_G0288577
EAL63149	-5.73806	8.28483	2.10302e-47	1.38987e-45	526.043	435.65	15.1723	15.0025	DDB_G0288579
EAL63155	-2.49391	3.25431	1.9928e-05	7.46426e-05	11.5033	11.868	3.13447	3.60548	DDB_G0288591
EAL63160	-4.42673	2.30894	0.00012335	0.00041074	8.23106	3.2989	0.604784	0	DDB_G0288601
EAL63161	-1.6686	4.01511	0.00203475	0.00551486	30.3084	7.39263	9.76936	9.45926	DDB_G0288603
EAL63176	1.00234	4.94112	0.0147624	0.033226	13.4206	14.6224	54.482	41.2022	DDB_G0288541
EAL63178	8.8652	5.43464	3.30759e-22	5.72123e-21	0.0435174	0.0157735	110.271	82.5285	DDB_G0288513
EAL63181	-3.04088	4.57296	1.61632e-12	1.28131e-11	43.995	25.1373	6.71956	7.05922	DDB_G0288519
EAL63183	2.49934	3.52746	7.18745e-05	0.000250452	1.74474	2.04043	16.3563	21.2013	DDB_G0288523
EAL63184	2.66206	3.62219	1.48934e-05	5.67141e-05	2.25826	1.44431	19.9097	21.2868	DDB_G0288525
EAL63189	-1.37028	6.57365	4.83088e-05	0.000171447	103.498	108.374	63.8306	76.1195	DDB_G0288481
EAL63193	9.83188	6.11437	1.48409e-27	3.62697e-26	0.023862	0	193.774	128.943	DDB_G0288489
EAL63195	-2.82518	3.28685	1.45901e-06	6.37238e-06	11.2381	13.8285	3.43285	2.26377	DDB_G0288493
EAL63199	-3.11951	3.18622	4.81929e-07	2.20416e-06	13.2446	10.6637	2.10726	2.25464	DDB_G0288501
EAL63202	-2.0379	4.10468	8.6641e-07	3.87222e-06	20.9885	21.385	8.55201	8.65774	DDB_G0288461
EAL63205	1.29199	4.17639	0.00478938	0.0120204	8.02795	5.39826	24.0446	31.8108	DDB_G0288467
EAL63208	1.54349	3.42007	0.0091731	0.0216528	3.57328	2.64156	15.6451	15.5097	DDB_G0288473
EAL63210	-1.95654	3.33552	0.000200462	0.000651028	11.873	10.9751	5.96186	3.73392	DDB_G0288477
EAL63212	-2.67066	8.46985	9.05518e-16	9.58431e-15	480.514	466.291	144.998	108.783	DDB_G0288373
EAL63213	1.71516	3.99693	0.000492603	0.00150174	4.68886	4.44558	26.3156	24.9935	DDB_G0288375
EAL63214	4.81539	2.97671	2.13978e-05	7.95582e-05	0.225888	0.125292	11.905	13.2955	DDB_G0288377
EAL63215	-0.771349	7.99723	0.012844	0.0292672	236.061	253.675	243.692	248.503	DDB_G0288379
EAL63216	2.37103	3.71026	4.36839e-05	0.000155956	2.95271	1.87207	23.7999	19.6045	DDB_G0288381
EAL63218	-2.68983	2.07139	0.0215551	0.0463965	3.94605	3.5533	0.780071	0.914936	DDB_G0288385
EAL63220	9.58492	6.12113	2.2473e-29	6.23528e-28	0.064363	0	150.514	173.437	DDB_G0288389
EAL63222	-3.60857	2.61116	7.74992e-05	0.000266759	9.71959	5.19938	0.529003	1.24546	DDB_G0288393
EAL63223	-4.39034	3.80198	4.45186e-14	4.01671e-13	26.926	16.021	1.58972	1.56282	DDB_G0288395
EAL63224	5.4516	5.20351	3.22402e-15	3.23075e-14	1.21495	0.756545	101.643	57.3779	DDB_G0288397
EAL63225	2.80551	2.67575	0.00421335	0.0106695	0.93135	0.406165	11.156	6.49477	DDB_G0288399
EAL63233	-2.60517	3.3734	2.02814e-06	8.67653e-06	15.2011	11.0878	4.34557	2.67876	DDB_G0288415
EAL63234	2.84917	7.73824	5.02661e-13	4.21814e-12	35.2205	40.8241	586.624	355.608	DDB_G0288417
EAL63235	9.13815	6.04293	1.83595e-15	1.88302e-14	0.0963166	0.0392143	243.793	62.3922	DDB_G0288419
EAL63236	5.24457	7.18591	1.27406e-12	1.02437e-11	5.148	5.4584	572.517	125.162	DDB_G0288421
EAL63240	1.40556	3.71455	0.00973925	0.0228887	4.61575	4.02757	20.7593	18.3776	DDB_G0288429
EAL63242	5.77025	3.37854	3.12225e-08	1.62723e-07	0.13748	0.0772117	18.2553	18.3243	DDB_G0288433
EAL63247	-1.86648	3.02923	0.00252952	0.00674913	8.62454	8.63622	4.0816	3.67457	DDB_G0288443
EAL63256	-2.27021	7.93745	7.22222e-12	5.41243e-11	298.844	326.261	109.158	113.22	DDB_G0288319
EAL63258	10.3906	7.6324	4.46284e-47	2.85622e-45	0.176454	0.0723008	529.881	454.514	DDB_G0288323
EAL63259	-3.68464	7.25589	3.50496e-25	7.42774e-24	269.093	185.185	31.6452	27.2443	DDB_G0288325
EAL63262	9.25446	7.37688	9.46923e-39	4.20855e-37	0.226828	0.380226	332.925	483.512	DDB_G0288331
EAL63263	-2.88531	3.57032	6.02986e-08	3.04676e-07	15.0435	16.7367	3.68522	3.29875	DDB_G0288333
EAL63268	1.17106	4.56328	0.00407192	0.0103771	12.2495	7.20429	32.3295	41.7145	DDB_G0288343
EAL63269	5.26536	4.75605	1.13145e-14	1.08187e-13	0.927846	0.619495	45.6061	66.425	DDB_G0288345
EAL63270	-3.9328	8.61993	3.61717e-28	9.38508e-27	582.127	561.599	74.0198	53.6026	DDB_G0288347
EAL63271	-3.204	11.1254	1.23372e-23	2.35461e-22	3124.28	3035.44	570.07	571.529	DDB_G0288349
EAL63275	-2.99564	1.8044	0.0156627	0.0348867	3.79525	1.67385	0.356938	0.524964	DDB_G0288357
EAL63276	1.91656	3.84617	0.000258643	0.000826282	3.00999	4.14486	24.7836	21.6544	DDB_G0288359
EAL63278	6.77604	3.38846	3.12225e-08	1.62723e-07	0.0163652	0	14.4337	22.6775	DDB_G0288363
EAL63281	7.5414	4.6098	9.26148e-14	8.18694e-13	0.0757533	0.0619575	67.0224	34.5264	DDB_G0288369
EAL63282	8.52016	4.93495	5.49646e-19	7.70307e-18	0.0261262	0	68.1505	62.9619	DDB_G0288371
EAL63283	3.44645	11.4126	2.03862e-28	5.3914e-27	399.055	306.465	6625.4	6335	DDB_G0288281
EAL63287	-1.67439	3.06102	0.00599931	0.014859	8.34139	8.68266	4.63957	4.14089	DDB_G0288289
EAL63288	-2.74024	3.16145	8.70335e-06	3.42147e-05	13.5275	8.91418	2.88392	2.51337	DDB_G0288291
EAL63290	-4.06285	12.0615	2.6491e-30	7.82504e-29	5688.6	6506.21	643.944	614.738	DDB_G0288295
EAL63292	-3.46525	7.82384	5.0453e-24	9.96603e-23	334.216	315.205	53.7021	46.2383	DDB_G0288299
EAL63294	8.86375	5.32791	2.21936e-21	3.5929e-20	0	0.0402721	100.783	76.888	DDB_G0288303
EAL63295	-2.84217	4.834	4.49765e-12	3.42678e-11	47.3893	33.7565	9.53822	9.22071	DDB_G0288305
EAL63296	3.34774	3.55643	1.13637e-06	5.00649e-06	1.27928	0.909033	18.6584	21.7962	DDB_G0288307
EAL63297	-1.5998	3.02604	0.00945799	0.0222705	10.3852	5.90122	4.0836	4.76771	DDB_G0288309
EAL63300	1.87334	4.73444	1.65042e-05	6.2501e-05	7.72609	7.2151	45.3701	47.9196	DDB_G0288315
EAL63304	6.80652	5.34123	3.55251e-21	5.68401e-20	0.42098	0.339881	91.5803	86.8999	DDB_G0288245
EAL63305	-2.05517	3.46732	7.27545e-05	0.000253059	12.2153	13.6743	5.1987	5.07078	DDB_G0288247
EAL63307	1.7742	4.68872	3.63697e-05	0.000131804	8.08656	7.19506	41.8208	47.1764	DDB_G0288251
EAL63314	-3.8303	5.76696	4.39234e-20	6.61954e-19	102.79	64.8966	10.4284	8.97037	DDB_G0288265
EAL63318	-3.09306	10.2635	1.11867e-19	1.64712e-18	1565.72	1774.1	339.981	334.484	DDB_G0288273
EAL63320	6.52497	3.52857	2.22613e-09	1.30231e-08	0.049173	0.0361654	21.708	20.1385	DDB_G0288179
EAL63321	-2.3727	3.83317	2.79863e-07	1.31571e-06	15.8512	20.4818	5.82012	5.80713	DDB_G0288181
EAL63323	13.1838	9.15795	2.83275e-64	3.94122e-62	0	0	1295.91	1622.63	DDB_G0288185
EAL63327	-2.02438	2.33691	0.0225572	0.0482078	5.22794	3.89061	1.6071	1.93646	DDB_G0288193
EAL63328	-3.56623	3.00912	4.31852e-07	1.99508e-06	10.211	11.1253	1.41781	1.33303	DDB_G0288195
EAL63331	0.971657	5.63089	0.0142536	0.0321811	25.7588	22.028	99.2214	59.7242	DDB_G0288201
EAL63332	2.56014	6.99332	8.74542e-14	7.74502e-13	29.1209	24.6218	280.734	256.66	DDB_G0288203
EAL63336	5.81692	2.70356	0.000278008	0.000879946	0.0235058	0	13.1284	6.4873	DDB_G0288211
EAL63337	-1.60968	4.02153	0.000137728	0.000457348	22.8038	13.9852	12.3279	7.76068	DDB_G0288213
EAL63346	5.89697	4.40578	2.81558e-13	2.40263e-12	0.40655	0.262609	34.4273	51.1591	DDB_G0288231
EAL63350	-1.89845	2.55905	0.0128093	0.0291951	4.9602	6.21649	2.3896	2.43727	DDB_G0288239
EAL63353	-1.88456	3.23312	0.000895743	0.00260896	11.9577	8.74857	4.48098	4.74781	DDB_G0288131
EAL63354	-3.04325	9.07654	7.39599e-22	1.24564e-20	786.038	703.502	152.91	153.906	DDB_G0288133
EAL63356	-2.07658	5.89315	4.63093e-09	2.64624e-08	75.8669	75.5657	30.4002	30.555	DDB_G0288137
EAL63358	-1.50955	6.71396	2.45125e-06	1.03756e-05	125.734	115.796	77.0368	67.0047	DDB_G0288141
EAL63359	-2.04304	2.77866	0.00726438	0.0175973	6.86863	7.36857	3.55844	2.03071	DDB_G0288143
EAL63360	-2.32256	3.49413	8.73903e-06	3.43128e-05	14.3428	13.4033	6.56606	2.53842	DDB_G0288145
EAL63361	4.47315	3.06021	3.66781e-05	0.000132422	0.33445	0.210116	13.3575	13.6988	DDB_G0288147
EAL63364	7.4511	4.91518	5.93483e-13	4.95429e-12	0.251596	0	96.2371	32.7694	DDB_G0288153
EAL63365	-2.66977	5.39342	1.0865e-11	7.92583e-11	57.6075	58.6941	16.1958	14.7008	DDB_G0288155
EAL63367	1.36592	6.28702	0.000765341	0.0022497	43.6902	20.8758	177.581	98.7687	DDB_G0288159
EAL63368	1.50015	4.96188	0.000177679	0.000581958	12.8849	9.18597	55.0989	50.6395	DDB_G0288161
EAL63369	1.07669	5.18318	0.00657752	0.0161	15.442	16.9225	59.5241	56.7787	DDB_G0288163
EAL63371	10.5604	10.8559	1.4873e-83	5.28819e-81	2.09445	1.48634	4368.33	5215.55	DDB_G0288167
EAL63382	2.21322	3.42645	0.000839977	0.00245772	2.64354	1.51889	15.0788	18.6153	DDB_G0288075
EAL63385	-1.5289	5.6997	1.34068e-05	5.13466e-05	60.6756	59.404	34.3173	36.2978	DDB_G0288081
EAL63388	0.987832	5.65243	0.00567469	0.0141169	29.5233	19.045	78.3442	83.535	DDB_G0288087
EAL63390	-1.44226	4.80458	0.000115928	0.000390943	33.1459	29.6697	17.5878	21.3284	DDB_G0288091
EAL63391	-1.90132	2.48128	0.0213856	0.0463965	6.49166	3.87974	2.04196	2.41055	DDB_G0288093
EAL63395	-3.29803	10.454	1.22717e-23	2.34678e-22	1931.06	1957.26	344.946	331.845	DDB_G0288101
EAL63399	2.39892	4.61918	2.2206e-07	1.06006e-06	5.86431	4.11297	40.1997	49.805	DDB_G0288109
EAL63406	4.31291	7.63055	3.58295e-24	7.15101e-23	14.4136	13.3272	367.718	570.811	DDB_G0288123
EAL63407	-2.24402	3.25334	0.000116157	0.000390943	11.9185	10.562	4.23884	3.51753	DDB_G0288125
EAL63412	-2.8363	3.63332	1.83314e-08	9.86444e-08	16.368	16.8645	3.726	3.85293	DDB_G0287973
EAL63418	1.50487	5.52342	8.81882e-05	0.000302359	17.1865	16.2143	85.4369	75.7009	DDB_G0287985
EAL63421	-1.97419	3.01227	0.00252952	0.00674913	9.02665	8.35956	4.06247	3.16686	DDB_G0287991
EAL63422	2.26553	7.16813	3.98344e-11	2.77511e-10	33.6855	38.1767	292.355	299.204	DDB_G0287993
EAL63423	-4.78285	12.9454	5.03971e-28	1.29708e-26	8995.61	13630.6	811.92	630.142	DDB_G0287995
EAL63430	1.23312	3.87067	0.0140966	0.0318342	6.18525	4.64201	27.6943	15.6617	DDB_G0288009
EAL63431	-2.42391	4.77776	7.56533e-10	4.68865e-09	37.8015	35.7485	12.1691	10.8177	DDB_G0288011
EAL63432	8.54115	5.92054	2.32537e-26	5.33582e-25	0.166406	0.091237	122.112	156.174	DDB_G0288013
EAL63433	2.56485	2.69237	0.0128093	0.0291951	0.721799	0.893109	11.1857	6.47347	DDB_G0288015
EAL63435	2.90041	5.05394	5.36658e-10	3.36947e-09	4.75693	5.41868	66.8469	63.727	DDB_G0288019
EAL63440	3.20539	2.19517	0.0215551	0.0463965	0.376641	0.145257	4.60921	6.09119	DDB_G0288029
EAL63442	7.13062	3.57551	1.1483e-09	6.90708e-09	0	0	24.3922	19.2793	DDB_G0288033
EAL63445	2.18955	5.35546	9.06063e-08	4.50684e-07	11.7184	8.30932	82.75	72.2518	DDB_G0288039
EAL63452	-2.46532	5.83424	7.50964e-12	5.60595e-11	90.7084	64.7316	25.9478	21.0808	DDB_G0288053
EAL63453	1.26693	4.10668	0.00637887	0.0156549	6.59082	6.2533	23.5585	29.0391	DDB_G0288055
EAL63455	-3.38423	2.22248	0.00343987	0.00893715	5.40145	4.31684	0.915954	0.369989	DDB_G0288059
EAL63462	-4.37461	3.9444	2.26564e-13	1.94894e-12	33.661	14.3781	1.54514	2.0171	DDB_G0287963
EAL63463	-1.9356	3.32463	0.000200462	0.000651028	12.122	10.4394	5.2178	4.49765	DDB_G0287965
EAL63464	-3.1339	6.14142	1.27201e-16	1.4677e-15	127.855	78.6327	21.2883	17.6597	DDB_G0287967
EAL63468	-1.59371	3.55449	0.00148707	0.00413914	12.7158	12.5753	6.8513	7.07227	DDB_G0287953
EAL63473	-4.68697	2.84947	1.23037e-07	6.02015e-07	11.3194	8.48719	0.434939	0.5602	DDB_G0287933
EAL63475	-2.26771	2.58018	0.00759693	0.018219	5.70437	6.54269	2.03519	2.00566	DDB_G0287937
EAL63479	-1.75496	9.50388	1.15259e-05	4.43837e-05	1329.23	480.733	422.135	444.001	DDB_G0287945
EAL63485	2.66865	6.31129	2.93963e-12	2.28137e-11	13.9009	16.3865	154.234	175.111	DDB_G0287913
EAL63490	11.1476	8.73354	1.68501e-61	2.04761e-59	0.176987	0.202099	1152.01	1011.33	DDB_G0287687
EAL63491	-3.34775	7.27867	8.16568e-22	1.36533e-20	228.046	217.011	38.0878	36.1392	DDB_G0287689
EAL63492	2.00039	3.93022	8.27564e-05	0.000284244	3.6773	3.62054	23.4663	26.7294	DDB_G0287691
EAL63494	3.02779	3.19903	0.000317008	0.000994209	1.05556	0.904075	13.5322	15.6684	DDB_G0287695
EAL63495	2.56566	4.17946	3.1969e-07	1.49563e-06	3.43681	2.86922	32.1433	32.3716	DDB_G0287697
EAL63497	6.01514	3.72367	1.99039e-05	7.46426e-05	0.21959	0.047984	43.893	5.37825	DDB_G0287701
EAL63500	-3.56183	2.90345	3.06041e-06	1.27406e-05	11.0147	8.46561	1.47761	1.01721	DDB_G0287707
EAL63501	1.88535	3.01526	0.0107217	0.0250434	2.13972	1.36242	10.8524	11.8144	DDB_G0287709
EAL63502	1.45612	3.87483	0.00284045	0.00749747	4.94675	4.64366	22.8675	22.0619	DDB_G0287711
EAL63504	-4.93487	3.91875	6.90256e-17	8.16066e-16	29.1268	18.7162	1.65964	0.671896	DDB_G0287715
EAL63505	-1.59101	3.62176	0.000624462	0.00185656	14.5956	12.122	6.93032	7.81765	DDB_G0287717
EAL63506	9.5474	5.6921	4.73045e-26	1.0561e-24	0	0	114.873	119.657	DDB_G0287719
EAL63513	1.31973	5.47249	0.000442192	0.00136016	21.4179	14.3893	76.8903	73.8137	DDB_G0287733
EAL63517	1.25956	4.27469	0.0046706	0.0117284	7.62919	7.10907	28.9081	31.0835	DDB_G0287741
EAL63521	-2.73962	6.5287	3.16402e-15	3.17726e-14	142.304	114.076	35.5127	29.0483	DDB_G0287749
EAL63526	1.50628	4.85326	0.00029483	0.000929512	11.1987	9.00695	44.8514	52.5394	DDB_G0287759
EAL63529	-2.9668	2.21863	0.006381	0.0156549	4.74341	4.50724	1.15878	0.56315	DDB_G0287765
EAL63533	-2.53042	5.79219	7.63041e-12	5.68727e-11	76.4354	74.1551	23.6347	20.4908	DDB_G0287773
EAL63535	-3.07811	8.39947	6.58075e-17	7.80905e-16	655.744	314.384	92.9826	95.2048	DDB_G0287777
EAL63552	-4.26781	6.63724	3.405e-27	8.17199e-26	160.072	143.7	15.3681	11.1233	DDB_G0287811
EAL63553	1.87111	3.20123	0.0126795	0.0290371	2.13269	2.06841	12.8547	13.8992	DDB_G0287813
EAL63560	-2.69135	5.65668	1.28101e-12	1.0291e-11	82.4882	58.8528	21.7964	14.7083	DDB_G0287827
EAL63563	3.62854	2.32683	0.0117681	0.0271572	0.288425	0.14798	5.36671	7.3046	DDB_G0287833
EAL63565	5.70765	2.51082	0.000246334	0.00078932	0	0	8.27717	7.81289	DDB_G0287837
EAL63567	5.61706	4.50357	3.61295e-14	3.30957e-13	0.438988	0.493348	42.7529	49.5121	DDB_G0287841
EAL63576	-1.72278	3.20062	0.00338113	0.00884197	10.5554	8.88917	4.31563	5.40124	DDB_G0287859
EAL63581	2.70736	6.13251	3.01526e-12	2.33628e-11	14.3151	11.8137	131.249	158.459	DDB_G0287869
EAL63583	4.1539	4.43132	2.30265e-11	1.6367e-10	1.41945	1.2347	36.2708	48.6683	DDB_G0287873
EAL63589	-4.29738	1.82172	0.0156627	0.0348867	3.96068	2.28546	0.149404	0.0884186	DDB_G0287885
EAL63600	8.77687	10.0334	8.50439e-67	1.3384e-64	2.92029	4.14304	3047.16	2346.05	DDB_G0287583
EAL63601	1.12402	5.56648	0.00256767	0.00684902	21.036	21.0257	74.9182	81.0006	DDB_G0287585
EAL63602	-4.52436	7.33907	8.19789e-33	2.73263e-31	270.906	222.832	20.8068	15.1838	DDB_G0287587
EAL63603	-3.02317	2.56981	0.000278008	0.000879946	7.96834	5.55553	1.25411	1.27623	DDB_G0287589
EAL63606	-2.60895	5.63842	1.76098e-11	1.26632e-10	66.6383	69.8379	21.3899	16.5717	DDB_G0287595
EAL63609	-2.32169	4.48986	4.76916e-08	2.43921e-07	40.3415	19.4615	8.84974	10.8308	DDB_G0287601
EAL63610	-4.60276	5.42177	2.4887e-23	4.63015e-22	76.3789	59.8979	5.02036	4.13834	DDB_G0287603
EAL63612	-3.39696	4.44619	1.68061e-14	1.58175e-13	32.6672	31.7912	5.10641	4.97726	DDB_G0287607
EAL63613	-3.38744	4.24005	4.07719e-14	3.70303e-13	31.765	23.9869	4.63674	4.06076	DDB_G0287609
EAL63617	1.59788	5.14733	7.14367e-05	0.000249107	12.2199	11.7214	64.9369	58.356	DDB_G0287617
EAL63618	1.12906	4.61671	0.00719343	0.0174739	9.74984	10.8097	38.409	38.0693	DDB_G0287619
EAL63622	-2.94811	4.32	9.65594e-12	7.11412e-11	29.0936	27.3936	6.39988	5.70873	DDB_G0287627
EAL63623	-1.31062	8.22286	6.24769e-05	0.000219619	304.273	343.992	249.443	200.589	DDB_G0287629
EAL63625	-3.31096	7.54562	6.39251e-23	1.17115e-21	316.681	223.257	47.6631	43.2924	DDB_G0287633
EAL63632	-2.47638	3.24394	1.9928e-05	7.46426e-05	11.5412	11.5751	3.87051	2.87832	DDB_G0287647
EAL63633	-1.73438	3.42879	0.00077176	0.00226364	11.7908	11.7689	5.88419	5.83898	DDB_G0287649
EAL63637	2.34263	3.32547	0.000895743	0.00260896	1.79285	1.70566	18.776	12.4313	DDB_G0287657
EAL63638	6.39739	4.3485	4.7199e-14	4.25057e-13	0.131036	0.262353	39.7342	42.3458	DDB_G0287659
EAL63639	1.19089	4.34791	0.00731915	0.0177255	8.62404	7.57977	30.7699	32.0604	DDB_G0287661
EAL63640	1.82103	4.88004	2.21245e-05	8.20693e-05	9.49219	7.76623	53.2669	50.4301	DDB_G0287663
EAL63644	-2.07191	5.00259	6.22554e-08	3.13893e-07	45.0571	36.976	15.9478	16.7662	DDB_G0287671
EAL63651	7.60824	6.94535	2.3419e-28	6.15951e-27	1.09458	0.52959	393	202.588	DDB_G0287581
EAL63652	1.57368	4.43823	0.000391513	0.00121399	6.89117	7.18115	31.0312	40.3524	DDB_G0287505
EAL63653	-1.40018	4.89156	0.000347407	0.00108247	29.6068	36.0644	20.4273	21.9237	DDB_G0287507
EAL63654	-1.83644	3.15822	0.00235327	0.0063228	10.597	8.62152	4.43611	4.41402	DDB_G0287509
EAL63656	-2.5046	2.46982	0.00421335	0.0106695	5.52059	5.86952	1.39075	1.73591	DDB_G0287513
EAL63657	3.76911	3.10355	3.66781e-05	0.000132422	0.560751	0.469049	15.6015	12.0435	DDB_G0287515
EAL63658	-3.35121	5.94342	2.10993e-18	2.83688e-17	102.336	79.665	14.2048	15.577	DDB_G0287517
EAL63664	10.6705	6.73505	1.46913e-17	1.85331e-16	0	0	413.816	99.1259	DDB_G0287529
EAL63665	3.56422	4.28228	2.02213e-08	1.08328e-07	3.20578	0.357008	49.7832	24.3863	DDB_G0287531
EAL63673	5.29948	2.25215	0.00196323	0.00532703	0	0	5.92615	6.12161	DDB_G0287547
EAL63674	8.73025	7.25632	3.36857e-34	1.19329e-32	0.261429	0.595698	471.149	277.84	DDB_G0287549
EAL63677	1.50476	5.24531	0.000130085	0.000432566	16.589	10.7598	61.7862	69.1962	DDB_G0287555
EAL63678	-2.56238	2.90773	0.000282137	0.000890375	9.54358	7.9648	2.56973	2.16872	DDB_G0287557
EAL63680	6.99692	3.46675	1.25602e-08	6.85879e-08	0	0	26.195	13.5883	DDB_G0287561
EAL63693	6.9226	3.57828	1.1483e-09	6.90708e-09	0.0291126	0	18.2456	25.4755	DDB_G0287501
EAL63695	2.44118	4.92186	8.56366e-08	4.26628e-07	5.78234	6.47564	59.8837	54.1636	DDB_G0287459
EAL63696	-2.68974	3.63448	1.49893e-07	7.25653e-07	17.6903	15.0437	4.17406	4.1177	DDB_G0287461
EAL63699	-1.45256	3.85682	0.000555455	0.00166169	14.6028	16.4206	9.64872	9.29262	DDB_G0287467
EAL63711	3.89946	4.43567	9.22104e-11	6.19468e-10	1.56127	1.6253	47.6316	37.004	DDB_G0287491
EAL63714	13.9439	10.4635	3.65938e-65	5.32273e-63	0.0884937	0	4590	2716.55	DDB_G0287293
EAL63715	2.97336	3.0136	0.00049608	0.00150851	1.01001	0.686078	12.3074	12.3095	DDB_G0287295
EAL63716	-1.77154	4.9016	7.22213e-06	2.87806e-05	34.0122	37.7609	17.0067	18.6166	DDB_G0287297
EAL63717	3.99171	3.62348	3.53764e-07	1.64941e-06	0.824372	0.633615	17.441	26.3561	DDB_G0287299
EAL63720	-3.00482	2.78041	0.00012328	0.00041074	9.20024	7.29926	1.28569	1.90635	DDB_G0287305
EAL63726	6.76661	3.80082	6.4686e-11	4.41041e-10	0.0826492	0.0199072	27.1048	25.5905	DDB_G0287317
EAL63727	5.12477	3.93435	1.38639e-08	7.54928e-08	0.413463	0.391839	39.6002	18.4895	DDB_G0287319
EAL63729	3.67892	3.22664	4.47644e-05	0.000159458	0.817486	0.436793	22.0882	8.71611	DDB_G0287323
EAL63732	-0.889349	6.42404	0.00790305	0.0187656	79.7789	89.8768	80.1709	76.8117	DDB_G0287329
EAL63734	-2.45216	4.88406	4.2295e-10	2.6943e-09	44.0498	35.8491	12.7952	11.6021	DDB_G0287333
EAL63735	-4.51201	9.83297	1.13741e-39	5.30057e-38	1547.86	1174.35	93.7782	106.682	DDB_G0287335
EAL63738	6.06253	2.91984	2.13978e-05	7.95582e-05	0	0.031488	12.318	11.8962	DDB_G0287341
EAL63749	-2.86886	2.52764	0.000524284	0.00157927	6.50814	6.20023	1.15902	1.50427	DDB_G0287363
EAL63756	-1.44752	3.35849	0.0060867	0.015056	11.2537	9.57568	6.7763	5.90561	DDB_G0287377
EAL63757	1.85347	3.679	0.000966722	0.0027945	3.50705	2.95728	18.6442	21.5744	DDB_G0287379
EAL63763	-2.51753	7.11056	1.63796e-14	1.54616e-13	220.166	154.074	59.0297	50.3136	DDB_G0287391
EAL63765	4.18727	3.53782	2.38873e-07	1.13188e-06	0.739723	0.417639	21.4945	19.47	DDB_G0287395
EAL63767	-0.971306	4.73782	0.012785	0.0291951	22.7383	29.8268	21.9661	23.718	DDB_G0287399
EAL63769	-1.29858	5.82395	0.000176662	0.000578825	63.9381	60.6829	48.3433	37.636	DDB_G0287403
EAL63770	2.36788	5.40053	1.38852e-08	7.55659e-08	9.14919	9.35231	82.7917	80.2122	DDB_G0287405
EAL63772	5.62318	2.5192	0.00184512	0.0050436	1.08e-08	0.0127993	8.95497	7.26625	DDB_G0287409
EAL63777	-1.7828	4.7912	4.69835e-05	0.000167052	49.84	18.4911	15.8119	16.6283	DDB_G0287419
EAL63782	4.9237	2.14223	0.00783763	0.0186149	0	0.0254798	4.43584	6.08157	DDB_G0287429
EAL63787	2.64394	3.87844	4.67718e-06	1.90743e-05	2.62607	2.04286	21.0004	29.8573	DDB_G0287439
EAL63797	2.46296	2.8306	0.00446589	0.0112526	1.12485	0.88028	9.38703	10.6749	DDB_G0287271
EAL63798	-2.56614	3.54147	8.27369e-07	3.71677e-06	17.772	12.1998	3.84261	4.43151	DDB_G0287273
EAL63800	-3.7318	3.752	4.8779e-12	3.68723e-11	20.4276	19.1703	2.07399	2.66299	DDB_G0287277
EAL63801	-2.77125	4.77868	4.66074e-11	3.22125e-10	37.0445	39.6143	12.1632	6.70269	DDB_G0287279
EAL63802	3.75254	2.33508	0.0117681	0.0271572	0.158161	0.234524	7.66364	5.1795	DDB_G0287281
EAL63809	-1.6624	3.12818	0.00377256	0.00974349	9.82244	8.20419	4.02979	5.36027	DDB_G0287215
EAL63811	1.87389	5.7112	7.51532e-06	2.98993e-05	17.6454	13.7649	123.808	71.3964	DDB_G0287219
EAL63812	1.37982	3.83028	0.00564309	0.0140492	5.08518	4.56579	21.2179	21.6442	DDB_G0287221
EAL63815	-3.67361	9.92487	1.14108e-27	2.84529e-26	1406.3	1360.11	202.082	168.002	DDB_G0287227
EAL63817	6.70077	3.30317	8.32191e-05	0.000285731	0	0.0116291	29.9514	4.52783	DDB_G0287231
EAL63818	-1.83219	3.19179	0.00145696	0.00406357	10.7364	9.02095	4.74125	4.39123	DDB_G0287233
EAL63829	1.65574	3.96326	0.00129398	0.00364049	4.62981	4.56441	20.953	28.595	DDB_G0287255
EAL63830	1.61519	5.09183	7.85868e-05	0.000270309	11.5789	11.158	57.0553	61.4354	DDB_G0287257
EAL63836	1.70771	5.01186	4.85349e-05	0.000172059	10.1119	10.1888	57.3806	55.5654	DDB_G0287269
EAL63837	-1.43371	10.5242	1.22897e-06	5.39958e-06	1732.61	1564.16	1001.44	1073.46	DDB_G0287125
EAL63839	-2.28673	4.8371	7.31087e-09	4.09956e-08	41.2516	34.2039	14.358	11.5195	DDB_G0287129
EAL63847	6.83018	3.3341	6.03004e-08	3.04676e-07	0	0	15.1341	20.2679	DDB_G0287145
EAL63848	-2.25331	2.27894	0.0225572	0.0482078	4.9772	3.9494	1.51138	1.39829	DDB_G0287147
EAL63850	5.6383	2.46525	0.00049199	0.00150035	0	0	6.9337	8.38649	DDB_G0287151
EAL63852	5.06726	2.11658	0.00783763	0.0186149	0	0	3.5554	6.65449	DDB_G0287155
EAL63859	-1.58535	3.50604	0.00109179	0.00308634	13.3253	10.9845	6.55741	6.89647	DDB_G0287169
EAL63865	-3.05025	3.0929	3.13031e-06	1.29642e-05	11.4544	10.4386	0.573797	3.60787	DDB_G0287181
EAL63866	-3.1328	3.74674	9.03653e-10	5.53257e-09	22.4038	15.2667	3.81457	3.15011	DDB_G0287183
EAL63867	6.14812	3.44227	1.61525e-08	8.73109e-08	0	0.140621	20.5725	18.1946	DDB_G0287185
EAL63874	8.50777	4.8208	6.87211e-18	8.84347e-17	0.00980066	0	54.8431	65.0731	DDB_G0287199
EAL63877	11.6101	7.62733	2.65772e-42	1.42537e-40	0	0	398.576	581.342	DDB_G0287205
EAL63882	3.74666	5.89676	1.92137e-15	1.96643e-14	5.66983	5.53293	106.344	151.615	DDB_G0287035
EAL63883	8.88738	5.23569	2.88115e-19	4.10371e-18	0	0.0213971	100.812	64.768	DDB_G0287037
EAL63889	8.3648	5.61431	1.05366e-21	1.74398e-20	0	0.21139	88.6091	132.017	DDB_G0287049
EAL63891	-1.85885	3.58679	7.1428e-05	0.000249107	14.5239	12.9786	5.85099	6.71032	DDB_G0287053
EAL63893	-2.48198	3.17426	6.10923e-05	0.000215067	13.7676	8.13691	2.75745	3.59707	DDB_G0287057
EAL63895	4.1956	2.92217	0.000224767	0.000725055	0.331595	0.257874	11.4441	12.2099	DDB_G0287061
EAL63897	9.02485	5.21731	1.5394e-20	2.36453e-19	0	0	72.0225	91.0834	DDB_G0287065
EAL63899	2.56292	3.2301	0.000928768	0.00268883	1.72689	1.04724	14.3046	14.8827	DDB_G0287069
EAL63902	-1.98398	3.61983	4.36839e-05	0.000155956	14.5945	14.3153	6.54302	5.54912	DDB_G0287075
EAL63907	6.92331	4.39886	1.30089e-15	1.35451e-14	0.122526	0.11145	44.849	40.8394	DDB_G0287085
EAL63908	10.4242	6.59432	1.14233e-34	4.13824e-33	0	0.0129762	212.82	248.055	DDB_G0287087
EAL63909	12.0767	8.07732	1.16265e-54	1.02399e-52	0	0	658.176	697.165	DDB_G0287089
EAL63910	12.9441	9.32405	4.67344e-69	8.01162e-67	0	0.0608587	1572.73	1709.31	DDB_G0287091
EAL63911	11.9559	7.96044	2.35519e-53	1.96607e-51	0	0	610.229	636.231	DDB_G0287093
EAL63912	6.25303	2.98912	1.12096e-05	4.32177e-05	0.0147555	0.00265193	11.4154	14.4497	DDB_G0287095
EAL63921	2.66804	3.51941	7.18745e-05	0.000250452	1.93619	1.4309	16.9242	20.8488	DDB_G0287113
EAL63923	3.6644	2.41781	0.006381	0.0156549	0.241543	0.242851	4.93078	9.09354	DDB_G0287117
EAL63924	3.81844	2.44572	0.00343987	0.00893715	0.256478	0.18124	6.74735	7.78203	DDB_G0287119
EAL63925	7.57253	3.94352	7.29908e-12	5.46151e-11	0	0	27.1184	32.3134	DDB_G0287121
EAL63928	1.49744	5.98358	0.000104802	0.000356268	22.8326	24.0778	91.0835	134.714	DDB_G0287003
EAL63929	-3.19064	4.06303	1.81307e-11	1.30086e-10	29.4626	18.7488	4.26223	4.34681	DDB_G0287005
EAL63933	-3.14863	5.0984	4.44299e-14	4.01248e-13	53.6564	46.4501	10.2939	8.53732	DDB_G0287013
EAL63934	2.63955	8.3174	3.90085e-15	3.88064e-14	63.7517	67.2226	637.405	758.245	DDB_G0287015
EAL63937	0.959365	5.49743	0.00909556	0.0214909	25.4308	18.3614	73.9672	69.6553	DDB_G0287021
EAL63947	3.35484	4.67245	2.03901e-10	1.33614e-09	2.65304	2.95173	44.0003	55.7006	DDB_G0286991
EAL63950	14.4403	11.4504	5.52344e-59	6.02557e-57	0	0.200633	10072.9	4473.56	DDB_G0286905
EAL63952	-1.64504	4.88329	1.58386e-05	6.00515e-05	34.7062	34.5682	20.1352	17.2813	DDB_G0286909
EAL63955	4.40892	4.16978	7.7733e-11	5.26631e-10	1.06854	0.691563	33.9594	35.446	DDB_G0286915
EAL63960	4.77379	4.62835	1.20539e-06	5.30084e-06	1.00397	0.989803	87.802	13.0396	DDB_G0286925
EAL63961	-3.34462	5.01823	2.23824e-14	2.08411e-13	60.4809	36.692	7.99294	7.70809	DDB_G0286927
EAL63962	-1.7961	4.89611	2.95831e-05	0.000107902	52.8478	20.9373	17.8018	16.976	DDB_G0286929
EAL63969	10.8844	9.72507	4.02777e-67	6.44444e-65	1.18239	0	2488.68	1864.61	DDB_G0286943
EAL63970	1.32759	3.94158	0.00716729	0.0174192	5.80736	5.07703	26.6868	19.8724	DDB_G0286945
EAL63972	-4.49063	4.04682	4.02485e-16	4.40074e-15	32.4032	19.4479	1.58231	1.9969	DDB_G0286949
EAL63976	1.27811	4.96928	0.00228346	0.00615419	10.4361	14.2833	44.7708	57.7686	DDB_G0286957
EAL63978	1.9822	5.40467	7.73253e-07	3.48345e-06	12.2217	11.1602	80.8861	76.267	DDB_G0286961
EAL63986	-2.06791	2.32633	0.0225572	0.0482078	5.12208	3.96728	1.45417	1.963	DDB_G0286977
EAL63987	5.07156	4.91728	1.35293e-15	1.40412e-14	1.14367	0.910195	57.8001	68.8854	DDB_G0286979
EAL63990	9.61683	5.75587	1.94787e-25	4.18334e-24	0	0	141.208	105.088	DDB_G0286865
EAL63994	7.78737	4.12642	3.84754e-13	3.24573e-12	0	0	30.2564	38.7597	DDB_G0286873
EAL64001	6.68423	3.69846	1.34036e-09	8.0171e-09	0.0945978	0	28.9546	19.4215	DDB_G0286887
EAL64002	2.8817	3.59317	1.48934e-05	5.67141e-05	1.62224	1.49472	18.5694	22.1747	DDB_G0286889
EAL64010	8.91808	5.24821	1.70089e-21	2.78169e-20	0.00602432	0.0130337	81.0758	85.9778	DDB_G0286825
EAL64013	-3.85327	4.90286	3.84558e-17	4.66227e-16	49.1191	42.8711	6.34455	4.13834	DDB_G0286831
EAL64017	-2.07047	3.51746	4.39066e-05	0.000156518	14.0205	13.0597	5.23132	5.40393	DDB_G0286839
EAL64020	-4.39286	2.76707	4.89621e-07	2.2372e-06	10.4907	7.64542	0.454164	0.702863	DDB_G0286845
EAL64023	5.24959	2.8863	4.07663e-05	0.000146007	0.0860271	0.0957665	14.7151	8.57707	DDB_G0286851
EAL64024	-2.89747	3.2413	1.45901e-06	6.37238e-06	10.6525	13.6813	2.53386	2.70319	DDB_G0286853
EAL64032	1.28293	5.65547	0.00044593	0.0013699	21.7095	19.7811	87.082	84.2892	DDB_G0286553
EAL64033	1.8335	3.37509	0.00462595	0.0116285	2.6775	2.35065	15.245	15.7836	DDB_G0286555
EAL64034	2.71015	5.86037	2.9303e-11	2.06389e-10	11.3927	9.87438	105.553	131.186	DDB_G0286557
EAL64036	-4.17072	8.17425	4.46406e-32	1.44293e-30	442.729	411.249	41.8516	38.608	DDB_G0286561
EAL64037	5.80909	5.71296	3.12524e-22	5.42537e-21	1.28782	1.01588	125.054	110.135	DDB_G0286563
EAL64038	-1.61609	3.27625	0.00462595	0.0116285	12.9475	7.35094	5.10102	5.85439	DDB_G0286565
EAL64042	9.86279	6.23026	2.31067e-13	1.98589e-12	0.0379153	0	298.6	54.0539	DDB_G0286573
EAL64044	11.4166	7.84649	4.74446e-42	2.4889e-40	0	0.0629932	710.24	439.602	DDB_G0286577
EAL64050	5.77407	2.55515	0.00012335	0.00041074	0	0	9.1513	7.71163	DDB_G0286589
EAL64057	3.48733	5.59173	3.49756e-14	3.20693e-13	5.13925	5.3914	95.9194	106.979	DDB_G0286603
EAL64058	5.59261	2.92665	0.000101421	0.000345017	0.0215766	0.0942743	19.54	4.75561	DDB_G0286605
EAL64062	-2.26649	2.59679	0.00759693	0.018219	6.60246	5.86184	1.79702	2.32346	DDB_G0286613
EAL64063	7.25306	4.34588	5.62497e-15	5.5158e-14	0.0635378	0.0712193	43.7564	38.491	DDB_G0286615
EAL64071	9.12595	7.09125	3.7183e-36	1.43356e-34	0.351247	0.167472	401.481	262.822	DDB_G0286631
EAL64073	10.491	6.56581	3.54443e-35	1.30871e-33	0	0	232.094	219.378	DDB_G0286635
EAL64074	1.21867	4.83201	0.00299222	0.00786348	14.0992	9.20749	40.5466	51.0766	DDB_G0286637
EAL64079	11.3799	7.40699	1.97187e-44	1.14036e-42	0	0	460.142	376.454	DDB_G0286647
EAL64080	5.13185	6.01111	1.82179e-23	3.41586e-22	2.41148	2.33619	141.174	150.516	DDB_G0286649
EAL64081	-2.21239	7.16548	6.28039e-10	3.91505e-09	161.62	202.415	66.5984	69.011	DDB_G0286651
EAL64084	-2.25805	6.43369	7.05993e-11	4.79656e-10	114.278	110.912	43.8875	36.1216	DDB_G0286657
EAL64085	-1.95637	8.77829	3.01545e-06	1.26246e-05	849.496	284.749	230.599	239.81	DDB_G0286659
EAL64087	6.07902	4.32689	9.59959e-12	7.07804e-11	0.122832	0.399342	51.6398	28.9215	DDB_G0286663
EAL64091	2.53465	3.73757	9.39508e-06	3.67683e-05	2.74227	1.70445	22.3893	22.5706	DDB_G0286671
EAL64093	16.7872	12.7371	2.16662e-110	4.1599e-107	0	0	16083.5	19396.9	DDB_G0286675
EAL64095	7.69122	4.04406	9.99602e-13	8.14616e-12	0	0	34.2184	30.3438	DDB_G0286679
EAL64098	8.24878	7.52746	5.614e-45	3.38958e-43	0.375267	1.20866	456.794	453.094	DDB_G0286685
EAL64100	0.965829	4.57654	0.0165556	0.0367476	13.4998	8.35092	40.1658	31.9554	DDB_G0286689
EAL64101	-3.55152	5.01947	5.51015e-16	5.93686e-15	59.9631	38.6477	7.20576	6.59187	DDB_G0286691
EAL64103	1.89178	4.06799	0.000107669	0.000365368	4.73386	3.99102	25.4414	30.0188	DDB_G0286695
EAL64105	-2.12149	5.18835	2.93377e-08	1.54071e-07	52.4103	41.8939	17.7641	18.5677	DDB_G0286699
EAL64115	2.19939	3.06033	0.0066828	0.0163078	1.45131	1.5443	11.0396	13.2927	DDB_G0286719
EAL64120	1.13094	7.03351	0.000559796	0.00166947	57.4407	63.1303	215.74	236.327	DDB_G0286729
EAL64129	-0.772979	6.84207	0.014719	0.0331931	139.093	86.6049	114.509	105.698	DDB_G0286747
EAL64132	1.63701	5.77611	7.66976e-06	3.04632e-05	19.596	17.9094	101.444	96.684	DDB_G0286753
EAL64134	1.95526	4.21999	3.21406e-05	0.000116964	5.62497	3.88604	34.9645	28.1285	DDB_G0286757
EAL64135	-4.11848	5.28869	6.52635e-20	9.74385e-19	72.9188	49.6154	5.89949	5.63445	DDB_G0286759
EAL64138	6.35531	4.5731	9.115e-16	9.637e-15	0.237091	0.289228	48.8381	49.2322	DDB_G0286765
EAL64146	7.81184	6.33651	4.06703e-30	1.19035e-28	0.818169	0	212.305	167.508	DDB_G0286781
EAL64149	5.48161	2.53037	0.00184512	0.0050436	0.035473	0	5.73764	10.6466	DDB_G0286787
EAL64155	7.12511	3.57164	1.1483e-09	6.90708e-09	0	0	17.2872	26.2158	DDB_G0286799
EAL64156	-6.36405	5.51738	2.48146e-28	6.50874e-27	95.3091	56.5876	1.16494	1.59688	DDB_G0286801
EAL64163	11.2128	7.24664	1.04422e-11	7.65233e-11	0	0	49.2407	691.94	DDB_G0286815
EAL64168	2.70785	3.06234	0.00156579	0.00433687	1.16869	0.973029	11.3054	14.0311	DDB_G0286533
EAL64172	-3.06216	3.17561	9.01057e-07	4.01585e-06	14.1437	9.44718	2.66655	1.82057	DDB_G0286541
EAL64176	11.7562	7.98514	7.66123e-22	1.28805e-20	0	0.0313035	1038.38	234.445	DDB_G0286499
EAL64177	-3.28597	9.27915	1.98476e-22	3.50252e-21	838.329	887.232	151.179	152.202	DDB_G0286501
EAL64181	-2.60788	10.5023	1.29829e-17	1.65081e-16	2177.03	1686.1	566.047	501.958	DDB_G0286509
EAL64182	1.367	3.50468	0.0203345	0.0442957	4.17172	3.22485	16.2628	16.4094	DDB_G0286511
EAL64186	-1.42042	3.3013	0.0137047	0.0310148	10.4469	9.2695	6.83058	5.39656	DDB_G0286519
EAL64187	-3.50286	3.48982	1.60522e-09	9.50069e-09	20.0794	11.7928	1.72939	2.72565	DDB_G0286521
EAL64189	3.30208	5.65945	1.81297e-13	1.57081e-12	5.37624	7.09972	105.152	106.374	DDB_G0286525
EAL64193	6.11031	3.16625	8.30574e-07	3.72072e-06	0.060868	0.0165557	15.7179	14.6745	DDB_G0286485
EAL64194	1.91295	3.68262	0.000966722	0.0027945	3.21027	3.04503	20.2957	20.3017	DDB_G0286487
EAL64197	6.18603	2.84359	7.74992e-05	0.000266759	0	0	11.8848	10.6549	DDB_G0286493
EAL64198	-2.93897	3.78099	9.03653e-10	5.53257e-09	21.4588	16.389	4.33073	3.72004	DDB_G0286495
EAL64200	6.29587	4.63139	3.07236e-16	3.40978e-15	0.380034	0.210991	51.174	51.4752	DDB_G0286351
EAL64201	1.06694	4.17492	0.0190584	0.0419828	8.29765	6.80582	23.058	30.6519	DDB_G0286353
EAL64202	0.803891	6.87753	0.0167513	0.0371649	62.3354	64.0825	165.365	211.292	DDB_G0286355
EAL64210	-1.15955	3.74805	0.00810916	0.0192217	15.621	10.9177	9.78194	10.0803	DDB_G0286371
EAL64211	6.70182	3.55578	1.1483e-09	6.90708e-09	0.0187947	0.040988	19.9163	22.9414	DDB_G0286373
EAL64215	8.20497	5.23716	4.23823e-21	6.73626e-20	0.0583493	0.0886789	77.3021	88.1466	DDB_G0286381
EAL64216	-1.86326	3.02349	0.00252952	0.00674913	10.4179	6.79249	3.7456	4.00442	DDB_G0286383
EAL64218	6.26719	4.43825	2.3927e-14	2.21932e-13	0.308548	0.186055	39.9244	48.1607	DDB_G0286387
EAL64219	-4.21942	12.8481	9.34378e-33	3.10382e-31	10071.8	11117.3	1032.42	926.086	DDB_G0286389
EAL64224	-2.605	2.57009	0.00132624	0.00371409	6.41654	6.37991	1.68398	1.60125	DDB_G0286399
EAL64230	5.21201	4.48152	5.0473e-13	4.2318e-12	0.762783	0.500466	37.1134	53.1158	DDB_G0286411
EAL64231	8.73103	5.56776	6.94846e-23	1.26336e-21	0.0647299	0.0471371	118.864	94.4669	DDB_G0286413
EAL64234	2.17725	4.35629	3.58368e-06	1.47908e-05	5.16532	4.10561	33.4474	38.3716	DDB_G0286419
EAL64235	-2.32515	7.87571	9.9351e-12	7.30298e-11	376.731	243.217	123.846	82.4794	DDB_G0286421
EAL64238	-2.45191	6.04898	1.13172e-10	7.55002e-10	81.002	95.3784	30.7778	24.4245	DDB_G0286427
EAL64239	-3.43435	4.24821	7.42435e-14	6.61781e-13	34.9888	21.512	4.60744	3.89046	DDB_G0286429
EAL64245	-2.89787	1.82764	0.0156627	0.0348867	3.55033	2.0348	0.579835	0.412186	DDB_G0286441
EAL64254	2.42813	2.93514	0.00439051	0.0110976	1.3424	0.940276	10.4925	11.6026	DDB_G0286459
EAL64256	-0.951901	7.483	0.00291802	0.00769166	186.387	175.59	185.284	133.502	DDB_G0286463
EAL64258	3.71961	3.73548	6.02986e-08	3.04676e-07	1.14447	0.831374	25.276	22.4457	DDB_G0286467
EAL64261	-2.22809	5.0816	7.8927e-09	4.39756e-08	51.0491	38.085	17.4531	14.336	DDB_G0286473
EAL64262	13.3721	9.3432	6.74753e-70	1.2457e-67	0	0	1646.45	1680.81	DDB_G0286475
EAL64263	4.2268	2.88041	7.74992e-05	0.000266759	0.544787	0	12.433	10.3337	DDB_G0286477
EAL64265	2.7498	3.08086	0.00092514	0.00268238	1.31185	0.807631	10.896	14.9449	DDB_G0286481
EAL64267	-1.77201	4.35125	4.33469e-06	1.77454e-05	26.7269	21.8391	11.6643	12.1099	DDB_G0286183
EAL64268	1.73831	4.66228	0.000109147	0.000370121	9.07518	6.25318	52.1909	34.7331	DDB_G0286185
EAL64269	-2.54489	9.76926	6.3617e-12	4.77874e-11	938.32	1299.94	322.402	346.099	DDB_G0286187
EAL64270	-2.32773	8.10725	3.6225e-11	2.52732e-10	433.618	291.743	150.858	90.743	DDB_G0286189
EAL64271	3.14129	8.56408	2.02416e-21	3.29355e-20	58.2246	56.8383	905.396	825.371	DDB_G0286191
EAL64272	6.16882	5.18638	1.53747e-18	2.08765e-17	0.500501	0.616128	85.2079	72.6797	DDB_G0286193
EAL64274	-1.31191	3.61639	0.00551392	0.0137524	13.1439	11.6933	8.1823	8.50339	DDB_G0286197
EAL64277	8.59225	4.95168	4.88355e-19	6.87421e-18	0.018445	0	63.289	69.5176	DDB_G0286203
EAL64279	1.41495	3.5308	0.0140572	0.0317527	4.35203	3.01125	15.5775	18.0593	DDB_G0286207
EAL64288	6.94376	3.86997	2.37576e-11	1.68693e-10	0.0843674	0	28.8909	26.9536	DDB_G0286225
EAL64289	5.90632	3.24436	4.31852e-07	1.99508e-06	0.0804357	0.0582754	16.7732	15.7699	DDB_G0286227
EAL64291	-2.04637	5.76268	2.99288e-08	1.56832e-07	89.299	51.1929	25.9513	30.3919	DDB_G0286231
EAL64296	1.70275	4.44514	9.70971e-05	0.000330778	6.02923	7.10788	37.8067	35.1965	DDB_G0286241
EAL64297	4.49089	3.50647	4.3768e-07	2.01522e-06	0.500728	0.380036	18.6491	21.4952	DDB_G0286243
EAL64299	-3.85368	2.8588	3.06041e-06	1.27406e-05	8.0714	10.9644	1.04989	0.878999	DDB_G0286247
EAL64305	1.96332	5.50881	6.76232e-07	3.06218e-06	14.5755	11.0831	88.3057	81.2865	DDB_G0286259
EAL64318	13.3337	9.30552	5.34256e-53	4.39591e-51	0	0	2079.99	1165.16	DDB_G0286285
EAL64322	-1.88047	3.4396	0.000196814	0.000641175	13.6686	10.8797	4.63938	6.37664	DDB_G0286293
EAL64323	-1.85082	3.58689	0.000116224	0.000390943	16.5171	11.0158	5.49782	7.14814	DDB_G0286295
EAL64324	1.24208	3.93976	0.0100515	0.0235928	6.63119	4.76928	26.5239	19.3824	DDB_G0286297
EAL64325	1.80105	5.19722	1.03784e-05	4.0386e-05	12.6865	9.58414	60.5012	71.0448	DDB_G0286299
EAL64329	-3.98111	4.54094	5.4262e-18	7.04892e-17	41.0043	31.0944	4.44956	2.95111	DDB_G0286307
EAL64330	8.68807	5.84148	2.12825e-10	1.39082e-09	0.11067	0.080433	233.149	29.9823	DDB_G0286309
EAL64336	4.33405	2.37392	0.006381	0.0156549	0.112478	0.110902	5.75144	7.86379	DDB_G0286321
EAL64343	2.31685	4.24146	1.88132e-06	8.09172e-06	3.66975	4.07583	30.9081	35.4776	DDB_G0286335
EAL64346	-2.94332	3.48414	3.83456e-08	1.98019e-07	15.7132	14.2218	3.50797	2.78311	DDB_G0286341
EAL64347	-2.35368	6.08576	2.30332e-11	1.6367e-10	109.924	72.6648	29.8646	29.6613	DDB_G0286343
EAL64349	3.02894	2.20948	0.0215551	0.0463965	0.333469	0.286984	4.72357	6.06555	DDB_G0286347
EAL64351	-4.11523	12.5825	7.13017e-31	2.14576e-29	8214.35	9319.68	919.039	825.808	DDB_G0286117
EAL64352	7.05056	4.59337	3.21361e-16	3.55013e-15	0.144836	0.117742	42.8429	57.1171	DDB_G0286119
EAL64353	6.47639	4.68451	6.63393e-16	7.09196e-15	0.320772	0.208746	47.5586	59.5473	DDB_G0286121
EAL64356	2.60206	2.67439	0.0128093	0.0291951	0.928039	0.614813	7.68204	9.7085	DDB_G0286127
EAL64357	6.36648	3.4224	1.61525e-08	8.73109e-08	0.0743394	0.0160975	22.5117	15.658	DDB_G0286129
EAL64358	1.20123	5.44185	0.00148096	0.00412453	19.3079	17.6521	68.8799	75.3417	DDB_G0286131
EAL64363	0.818791	6.92779	0.016957	0.0375692	61.3659	68.2741	224.222	168.043	DDB_G0286141
EAL64365	5.76151	4.40118	4.27706e-14	3.87357e-13	0.437238	0.311472	38.0987	47.0924	DDB_G0286145
EAL64366	-4.40778	4.75833	1.99726e-17	2.49333e-16	57.8905	28.7081	3.2104	3.26488	DDB_G0286147
EAL64371	2.35068	3.83779	3.60963e-05	0.000130863	2.76743	2.67282	20.3162	27.7733	DDB_G0286157
EAL64372	-1.92005	4.27206	2.36926e-06	1.00552e-05	30.3578	17.0821	11.6354	9.17699	DDB_G0286159
EAL64373	1.29831	5.67158	0.00037186	0.00115492	21.4432	20.171	83.7213	90.1151	DDB_G0286161
EAL64378	-3.38707	8.8841	1.97504e-24	4.00008e-23	752.225	594.009	123.712	93.2425	DDB_G0286171
EAL64379	3.45466	3.15683	8.99362e-05	0.000307365	0.873825	0.508546	16.4654	12.2232	DDB_G0286173
EAL64380	3.39906	3.27971	1.56886e-05	5.95532e-05	0.76201	0.863067	14.7558	17.1547	DDB_G0286175
EAL64383	-2.15973	3.97819	9.23057e-07	4.10818e-06	24.3129	15.2896	7.16577	7.52331	DDB_G0286181
EAL64386	1.4098	3.85472	0.00415494	0.0105718	4.63034	5.04566	20.8192	23.0673	DDB_G0286015
EAL64389	1.90778	3.95221	0.000176595	0.000578801	4.1155	3.74486	26.3201	24.2949	DDB_G0286021
EAL64390	13.5697	11.3369	8.81986e-77	2.17104e-74	0.207822	0.259912	8312.19	5117.7	DDB_G0286023
EAL64391	9.70627	6.4021	6.52324e-32	2.08744e-30	0.0415005	0.056269	178.653	220.801	DDB_G0286025
EAL64395	1.06782	3.8575	0.0223695	0.0481279	5.79545	5.8926	21.0927	20.5793	DDB_G0286033
EAL64404	-1.87685	2.88896	0.0066828	0.0163078	8.56905	6.70868	3.09816	3.68909	DDB_G0286051
EAL64405	9.69472	8.51408	8.73673e-47	5.51794e-45	0.482279	0.653544	1157.44	694.2	DDB_G0286053
EAL64406	10.0831	7.22185	8.63133e-32	2.73468e-30	0.109317	0.103967	486.969	244.709	DDB_G0286055
EAL64408	-2.01182	3.43391	0.000119971	0.000402417	12.1988	12.8092	5.07347	5.14984	DDB_G0286059
EAL64409	8.63549	5.42152	3.59703e-16	3.95097e-15	0.0527591	0.0457869	135.126	55.869	DDB_G0286061
EAL64410	1.07603	4.74631	0.00893537	0.0211176	11.6409	11.7152	38.0031	45.6436	DDB_G0286063
EAL64416	-3.12295	10.9406	3.41139e-23	6.31009e-22	2833.29	2578.19	507.208	549.261	DDB_G0286075
EAL64417	-4.00232	6.01446	6.52338e-23	1.19045e-21	113.019	85.7545	9.76703	10.8231	DDB_G0286077
EAL64422	2.47805	3.48406	0.00012034	0.000402672	2.59928	1.09963	18.7483	17.4425	DDB_G0286087
EAL64423	1.27591	3.82899	0.00810916	0.0192217	6.50945	3.71646	19.8147	22.3924	DDB_G0286089
EAL64425	6.15659	4.93759	6.83722e-17	8.09338e-16	0.577104	0.322379	62.3167	67.9258	DDB_G0286093
EAL64427	5.62318	2.5192	0.00184512	0.0050436	1.08e-08	0.0127993	8.95497	7.26625	DDB_G0286097
EAL64430	1.65156	5.96229	8.36717e-06	3.30011e-05	27.7244	15.5491	101.707	126.105	DDB_G0286103
EAL64439	2.075	5.65545	2.58957e-07	1.222e-06	13.8752	12.8489	83.5851	107.864	DDB_G0285995
EAL64445	3.1403	6.37498	2.5176e-15	2.54142e-14	11.7307	12.0041	163.854	193.188	DDB_G0285973
EAL64450	7.06949	5.51929	1.88012e-22	3.3301e-21	0.359375	0.359369	92.0301	112.58	DDB_G0285983
EAL64451	2.60317	3.25162	0.000557159	0.00166264	1.59876	1.15609	13.7709	16.0536	DDB_G0285985
EAL64453	4.58463	1.9922	0.0156627	0.0348867	0.0213354	0.0138303	3.76263	4.87813	DDB_G0285989
EAL64455	-1.36973	4.14313	0.00090432	0.00263234	22.408	15.6718	11.2764	13.3595	DDB_G0285993
EAL64457	7.51532	7.03523	1.88147e-38	8.13607e-37	1.0535	0.819263	310.682	324.189	DDB_G0285845
EAL64460	1.98767	4.90319	3.62421e-06	1.4926e-05	7.82866	8.064	58.2302	49.3536	DDB_G0285851
EAL64462	-4.39943	3.94651	2.18192e-15	2.21656e-14	29.3398	18.5511	2.70613	0.817412	DDB_G0285855
EAL64465	5.53862	2.57356	0.000985418	0.00279716	0	0.0367632	13.354	3.80474	DDB_G0285861
EAL64466	9.87051	8.28726	5.10295e-37	2.06702e-35	0.354264	0.455629	1073.92	502.645	DDB_G0285863
EAL64468	10.078	6.18095	4.04575e-30	1.18774e-28	0	0	182.645	156.438	DDB_G0285867
EAL64470	1.5302	4.70564	0.000217541	0.000704588	11.0256	6.83118	43.5861	43.7917	DDB_G0285871
EAL64471	5.08125	2.31201	0.00196323	0.00532703	0.0447594	0	5.35925	7.50878	DDB_G0285873
EAL64473	1.24858	4.34082	0.00454602	0.0114395	8.22295	7.39685	36.6591	26.4443	DDB_G0285877
EAL64475	-3.69083	11.975	2.30036e-30	6.83699e-29	5947.12	5495.36	786.273	722.95	DDB_G0285881
EAL64478	2.36275	3.50401	0.000321127	0.00100581	2.54752	1.50589	16.7776	19.6847	DDB_G0285887
EAL64479	1.71754	3.62102	0.00227224	0.00612566	3.53061	3.14144	19.4105	18.316	DDB_G0285889
EAL64481	-3.07567	2.35507	0.00184512	0.0050436	6.3281	4.57626	0.847333	1.05737	DDB_G0285893
EAL64484	2.84122	5.5012	5.4435e-11	3.7407e-10	7.76116	7.16254	100.299	82.4579	DDB_G0285899
EAL64488	1.7308	3.9019	0.000387042	0.00120091	5.17904	3.20509	23.3064	24.3464	DDB_G0285907
EAL64489	-1.31934	3.39171	0.0114972	0.0267247	11.1666	9.55691	6.94946	6.86846	DDB_G0285909
EAL64490	3.08114	4.00489	5.17442e-08	2.63945e-07	2.47635	1.41985	29.5179	28.4268	DDB_G0285911
EAL64493	5.40445	7.30805	6.08483e-32	1.95366e-30	4.70533	5.72736	330.629	430.777	DDB_G0285917
EAL64499	4.03705	2.37499	0.006381	0.0156549	0	0.31398	6.7453	6.7869	DDB_G0285929
EAL64500	2.60082	3.86369	5.97e-06	2.39398e-05	2.39154	2.34761	21.1689	28.9114	DDB_G0285931
EAL64501	4.00295	3.50835	4.3768e-07	2.01522e-06	0.754994	0.540166	18.1828	21.5567	DDB_G0285933
EAL64502	7.50504	4.73846	1.72044e-16	1.9569e-15	0.181459	0	45.619	66.5689	DDB_G0285935
EAL64504	4.25684	3.9169	2.02418e-09	1.19289e-08	0.82421	0.74551	25.7591	30.5389	DDB_G0285939
EAL64505	7.83949	4.26015	1.59912e-14	1.51246e-13	0	0.0137796	40.7982	36.1134	DDB_G0285941
EAL64514	6.93445	3.62614	3.04985e-10	1.96106e-09	0.0284833	0.00769627	21.537	24.0055	DDB_G0285959
EAL64519	-2.20197	3.77927	2.08841e-06	8.90658e-06	18.9707	15.1631	7.34616	4.92026	DDB_G0285969
EAL64520	-4.80714	14.3988	2.45111e-31	7.59055e-30	25678.7	36504.3	2036.54	1845.38	DDB_G0285971
EAL64523	-2.27693	2.28352	0.0225572	0.0482078	6.15515	2.87452	1.37882	1.51416	DDB_G0285803
EAL64527	2.12655	3.91343	8.13195e-05	0.000279609	3.24293	3.42129	27.0593	23.0897	DDB_G0285811
EAL64531	-2.50379	2.36311	0.0130084	0.0295156	5.25417	4.93523	1.33844	1.43303	DDB_G0285819
EAL64534	-3.87169	2.98418	8.30574e-07	3.72072e-06	12.7321	8.6941	0.706986	1.46906	DDB_G0285825
EAL64537	-4.43256	3.72851	8.08223e-15	7.80577e-14	22.1812	18.3217	1.84076	1.02338	DDB_G0285831
EAL64538	9.63676	10.1474	1.06954e-76	2.5669e-74	1.96087	2.19786	2872.82	2969.75	DDB_G0285833
EAL64543	-3.95635	10.513	2.21922e-26	5.12128e-25	1854.59	2291.05	234.816	227.681	DDB_G0285793
EAL64547	0.874846	5.39989	0.0172071	0.0380354	22.7008	19.5704	68.1058	63.2151	DDB_G0285419
EAL64548	3.06583	3.21468	0.000184016	0.000601689	1.01333	0.923279	12.2819	17.3819	DDB_G0285421
EAL64552	-1.8871	3.7235	2.61089e-05	9.61432e-05	15.1326	15.646	8.05764	5.74885	DDB_G0285429
EAL64556	3.48792	5.096	2.98699e-12	2.31625e-11	4.38651	2.81546	64.9765	74.2961	DDB_G0285437
EAL64558	13.6434	12.057	1.93756e-100	1.69096e-97	0.841547	0	9993.49	12127.3	DDB_G0285441
EAL64559	15.9126	11.8645	1.41031e-98	1.07707e-95	0	0	8740.26	10610.5	DDB_G0285443
EAL64561	2.16285	4.27402	4.79136e-06	1.95317e-05	5.13293	3.62866	36.5988	30.6526	DDB_G0285447
EAL64564	1.03632	4.5918	0.0102349	0.0239939	12.5495	8.74148	36.7535	37.1377	DDB_G0285453
EAL64565	-3.04055	5.94351	3.74136e-16	4.10481e-15	101.292	76.4027	18.1134	17.9689	DDB_G0285455
EAL64567	-2.35997	4.00789	2.21235e-08	1.1773e-07	22.1936	19.4513	7.33992	6.09649	DDB_G0285459
EAL64572	4.94866	2.98882	1.12096e-05	4.32177e-05	0.31045	0	14.5886	10.9599	DDB_G0285469
EAL64573	-4.79359	4.02252	6.60889e-17	7.83276e-16	33.4622	18.1291	1.42222	1.39774	DDB_G0285471
EAL64582	-4.04685	3.73217	3.91887e-13	3.303e-12	23.9643	15.9846	2.31834	1.46287	DDB_G0285489
EAL64583	-2.22669	2.28752	0.0225572	0.0482078	5.34361	3.63243	1.77403	1.21341	DDB_G0285491
EAL64586	-1.96123	4.42429	8.768e-07	3.91502e-06	31.0731	22.1963	11.2729	11.5316	DDB_G0285497
EAL64589	-2.14247	3.04851	0.000543145	0.00162995	10.5996	7.95264	3.4787	3.36518	DDB_G0285503
EAL64590	-1.9748	7.00316	9.00446e-10	5.52703e-09	164.412	154.799	65.5822	72.4186	DDB_G0285505
EAL64595	-1.81408	2.82479	0.00726438	0.0175973	8.29533	5.92589	3.20744	3.38874	DDB_G0285515
EAL64596	3.28657	5.07332	1.58801e-11	1.1471e-10	4.63979	3.43419	73.7156	61.8965	DDB_G0285517
EAL64601	-2.37662	3.42254	7.73546e-06	3.06481e-05	16.0933	10.3981	3.99214	4.35724	DDB_G0285527
EAL64604	-1.39891	2.93875	0.0228385	0.0486464	8.78659	5.53775	4.80281	4.16331	DDB_G0285533
EAL64606	-1.6327	3.06464	0.00599931	0.014859	10.581	6.39498	4.96738	4.05243	DDB_G0285537
EAL64610	-3.8505	2.87365	3.06041e-06	1.27406e-05	13.0516	6.38621	1.03452	0.945727	DDB_G0285545
EAL64612	6.00566	5.9209	5.3025e-24	1.04526e-22	0.500501	1.84838	151.589	123.933	DDB_G0285549
EAL64613	8.52919	4.77405	3.21367e-18	4.24948e-17	0	0	58.7567	56.8956	DDB_G0285551
EAL64618	-3.5503	12.0056	3.45296e-25	7.33371e-24	5431.71	6042.2	872.734	814.134	DDB_G0285561
EAL64619	6.58261	3.28722	2.25637e-06	9.5959e-06	0	0.0257253	25.5247	8.44127	DDB_G0285563
EAL64621	15.2875	12.9091	1.36234e-113	4.35949e-110	0	0.406165	18547.9	21434	DDB_G0285567
EAL64622	13.3616	11.7749	4.76094e-97	2.85656e-94	0	0.836064	8372.74	9809.49	DDB_G0285569
EAL64631	2.32714	2.99465	0.00263183	0.00696598	1.31666	1.27188	14.4959	8.67325	DDB_G0285587
EAL64632	1.34018	3.54315	0.0140572	0.0317527	4.09314	3.66432	17.2623	16.3439	DDB_G0285589
EAL64633	-3.83096	3.17335	3.12225e-08	1.62723e-07	14.4859	10.6452	1.38292	1.30354	DDB_G0285591
EAL64635	-5.22989	3.6473	3.19883e-14	2.94993e-13	23.1119	16.0755	0.82909	0.626406	DDB_G0285595
EAL64636	-5.39235	13.6827	8.70373e-42	4.51653e-40	18078	20711	919.972	674.516	DDB_G0285597
EAL64638	-3.09883	3.00734	5.81461e-06	2.3444e-05	11.0925	9.35559	2.46938	1.2789	DDB_G0285601
EAL64639	-4.01874	8.62463	2.27539e-26	5.23831e-25	738.344	443.26	73.97	46.9131	DDB_G0285603
EAL64640	-4.28192	2.08979	0.000982741	0.00279716	5.67611	3.2108	0.216673	0.256029	DDB_G0285605
EAL64641	-2.70014	2.83999	0.00012328	0.00041074	12.5163	4.35717	1.97919	2.13354	DDB_G0285607
EAL64645	1.92636	3.37556	0.00214085	0.00578609	2.52283	2.23014	13.6141	17.7342	DDB_G0285615
EAL64646	-1.22786	5.32512	0.000586756	0.00174825	48.3145	38.5304	31.813	30.5804	DDB_G0285617
EAL64656	6.28825	3.86678	4.54752e-10	2.8854e-09	0.143929	0.093486	20.1425	35.3397	DDB_G0285637
EAL64659	7.66772	4.17293	8.03701e-14	7.1374e-13	0.0154231	0.00835076	37.4692	34.1983	DDB_G0285643
EAL64660	7.53151	3.90869	9.12807e-12	6.75632e-11	0	0	29.6968	28.0645	DDB_G0285645
EAL64663	7.47855	3.86403	2.46019e-11	1.74173e-10	0	0	29.4522	26.2158	DDB_G0285651
EAL64669	1.74878	3.00761	0.0228385	0.0486464	1.91136	1.86716	10.2636	11.8945	DDB_G0285663
EAL64673	-3.60994	2.74308	2.13978e-05	7.95582e-05	10.4687	6.44117	0.824804	1.22271	DDB_G0285671
EAL64674	-4.39015	3.74391	4.25245e-12	3.25366e-11	29.0192	12.2467	0.921971	2.06922	DDB_G0285673
EAL64677	-2.69984	3.58842	2.65628e-07	1.25124e-06	17.8665	13.7722	3.71414	4.2329	DDB_G0285679
EAL64678	0.861935	5.37651	0.0228048	0.0486464	23.2118	18.671	70.9929	57.7732	DDB_G0285681
EAL64679	-2.09018	4.82649	8.14688e-08	4.06286e-07	37.5496	34.8526	14.7998	13.7811	DDB_G0285683
EAL64692	-2.19953	2.57036	0.00759693	0.018219	6.35266	5.64823	2.13349	2.02751	DDB_G0285709
EAL64696	-2.2682	2.57114	0.00759693	0.018219	6.81247	5.35159	2.26046	1.74957	DDB_G0285717
EAL64697	-3.10297	4.99211	1.22696e-12	9.88988e-12	49.3889	43.1913	13.2771	4.70327	DDB_G0285719
EAL64698	-3.01104	2.28536	0.00343987	0.00893715	6.50554	3.54241	0.945883	0.881212	DDB_G0285721
EAL64700	-1.98819	3.41494	0.000196814	0.000641175	12.3211	12.2061	5.62219	4.57052	DDB_G0285725
EAL64706	15.6936	13.1434	9.4989e-116	4.55947e-112	0.340909	0	21630.6	25412.8	DDB_G0285737
EAL64718	1.3794	4.03172	0.00297806	0.00783699	5.20361	6.15253	21.9131	28.4613	DDB_G0285761
EAL64720	1.80531	3.07812	0.0147717	0.033226	2.16216	1.74103	11.2687	12.5221	DDB_G0285765
EAL64722	4.12347	2.83788	0.000408094	0.00125688	0.217144	0.348808	12.1998	9.59424	DDB_G0285769
EAL64727	7.39858	5.45316	3.05174e-22	5.31701e-21	0.500501	0	102.444	92.4876	DDB_G0285779
EAL64728	9.79222	8.24442	1.06402e-54	9.45796e-53	0.298875	0.535022	738.164	787.764	DDB_G0285781
EAL64731	-1.31009	10.1087	0.00163239	0.00451874	1920.77	629.877	860.948	793.039	DDB_G0285787
EAL64734	-1.66937	9.50885	1.29768e-08	7.08228e-08	977.387	743.657	437.886	472.617	DDB_G0285319
EAL64736	3.00874	4.61629	1.12276e-09	6.8003e-09	3.67741	3.06627	47.1903	46.5849	DDB_G0285323
EAL64744	2.34816	2.92644	0.00726438	0.0175973	1.32906	1.05727	10.2274	11.5496	DDB_G0285339
EAL64745	1.28775	4.67759	0.00195761	0.00532703	11.2322	8.66898	38.133	44.2346	DDB_G0285341
EAL64750	2.0566	4.96518	1.6034e-06	6.93676e-06	9.53062	6.55981	56.6601	57.0552	DDB_G0285351
EAL64752	7.76789	4.55907	8.68387e-17	1.01417e-15	0.0801211	0	50.4813	47.0705	DDB_G0285355
EAL64753	-1.94721	6.59103	2.28985e-09	1.33795e-08	129.673	111.11	50.6473	54.8658	DDB_G0285357
EAL64754	1.59546	6.0475	7.76049e-06	3.07245e-05	24.2884	22.5435	113.703	126.659	DDB_G0285359
EAL64759	2.86276	3.14501	0.00154144	0.00427684	2.10451	0	22.8643	4.75542	DDB_G0285369
EAL64762	2.95983	4.33155	2.25708e-08	1.19845e-07	3.15859	2.3769	37.2559	37.5011	DDB_G0285375
EAL64766	9.57094	5.71403	2.91915e-22	5.09525e-21	0	0	150.257	88.4497	DDB_G0285383
EAL64772	-1.83131	4.88847	2.0375e-06	8.70879e-06	45.9599	27.1542	18.9322	15.202	DDB_G0285395
EAL64783	1.65165	5.8632	9.80507e-06	3.82326e-05	18.6954	20.7629	96.5266	115.04	DDB_G0285307
EAL64785	-2.40644	6.12187	2.00599e-11	1.43392e-10	94.1861	91.4881	33.2188	26.2114	DDB_G0285311
EAL64790	-0.893033	4.75679	0.0193022	0.0423309	26.2315	26.2398	21.625	26.1474	DDB_G0285253
EAL64791	5.48887	3.19517	8.30574e-07	3.72072e-06	0.210076	0.0175917	12.4647	18.56	DDB_G0285255
EAL64793	5.415	2.51368	0.00184512	0.0050436	0.0243468	0.0175811	9.02125	7.07415	DDB_G0285259
EAL64796	-1.84633	5.94939	8.14031e-08	4.06169e-07	88.5436	64.755	35.3225	36.1295	DDB_G0285265
EAL64797	1.53915	4.83796	0.000280702	0.000887594	8.92284	10.5737	47.1901	49.4606	DDB_G0285267
EAL64800	7.73396	4.08083	7.56279e-12	5.64125e-11	0	0	43.9201	22.6464	DDB_G0285273
EAL64802	-3.63379	11.3285	4.37696e-29	1.20054e-27	3854.99	3453.11	465.743	534.467	DDB_G0285277
EAL64803	-4.61544	3.89222	1.30655e-15	1.35893e-14	30.4418	16.0669	1.71622	1.16941	DDB_G0285279
EAL64805	5.5901	3.47026	2.76792e-07	1.30255e-06	0.136484	0.167649	29.3121	10.2555	DDB_G0285283
EAL64808	9.1245	6.18227	2.36693e-27	5.70918e-26	0.0709034	0.103399	202.835	136.491	DDB_G0285289
EAL64809	1.47513	5.17352	0.000285709	0.000901351	13.0125	13.0846	55.6051	67.8381	DDB_G0285291
EAL64813	4.51968	1.98181	0.0156627	0.0348867	0.042034	0	3.96132	4.55096	DDB_G0285299
EAL64817	-2.19233	6.93188	1.19533e-11	8.69991e-11	168.234	146.691	56.9128	59.673	DDB_G0285211
EAL64822	-1.74112	2.79699	0.0170356	0.0376823	7.69019	5.9435	3.79226	2.86607	DDB_G0285221
EAL64825	3.76355	2.42435	0.006381	0.0156549	0.446729	0	8.0727	6.1089	DDB_G0285227
EAL64830	4.23587	2.56729	0.00184512	0.0050436	0.214551	0.134686	7.19059	9.50765	DDB_G0285237
EAL64837	3.02408	3.12	0.000159661	0.000525092	1.02974	0.789247	11.6901	15.5048	DDB_G0285161
EAL64838	1.91966	4.79001	1.46256e-05	5.58273e-05	8.43937	6.76808	41.1195	56.761	DDB_G0285163
EAL64840	5.46429	2.44902	0.00049199	0.00150035	0.0199898	0	7.09106	7.94114	DDB_G0285167
EAL64844	2.15564	4.63042	2.1216e-06	9.0401e-06	6.24955	5.41262	42.7258	46.0406	DDB_G0285175
EAL64850	-5.13055	7.50688	8.1324e-28	2.04374e-26	383.136	191.97	19.5127	7.2238	DDB_G0285187
EAL64858	1.15736	7.00669	0.000269937	0.000860642	68.7262	50.1055	242.142	204.102	DDB_G0285203
EAL64862	-1.59094	3.23447	0.00338113	0.00884197	11.1975	8.24595	5.11473	5.56104	DDB_G0285099
EAL64864	7.26846	6.0906	1.89588e-28	5.02774e-27	0.673456	0.354942	164.035	151.377	DDB_G0285103
EAL64868	1.58729	6.28133	5.92387e-06	2.37648e-05	28.6673	27.0993	154.601	130.368	DDB_G0285111
EAL64869	1.72433	3.17063	0.0193399	0.0423309	2.58105	1.88657	11.7838	13.8365	DDB_G0285113
EAL64872	1.62138	4.53604	0.000167984	0.000551521	8.02793	6.78905	34.6908	42.8689	DDB_G0285119
EAL64877	1.66863	3.15166	0.0193399	0.0423309	3.37859	1.16716	13.3442	11.7119	DDB_G0285129
EAL64879	-3.33902	3.52984	8.46159e-10	5.20615e-09	18.1142	14.2395	2.88528	2.22422	DDB_G0285133
EAL64882	5.56893	2.51267	0.00184512	0.0050436	0	0.0189442	9.25568	6.84727	DDB_G0285139
EAL64883	3.55458	3.36788	4.81292e-06	1.95863e-05	0.93601	0.645113	20.5369	14.1706	DDB_G0285141
EAL64887	-1.73143	4.2715	1.34005e-05	5.13466e-05	23.8377	21.4943	12.0632	10.7791	DDB_G0285149
EAL64888	-1.61684	4.60876	2.15987e-05	8.02739e-05	34.2262	22.8058	13.1507	17.8832	DDB_G0285151
EAL64891	3.83649	2.82393	0.000737556	0.00217394	0.54923	0.163262	9.56719	11.7692	DDB_G0285157
EAL64892	-1.9223	3.37436	0.000321127	0.00100581	10.4731	12.9054	5.0684	5.10478	DDB_G0285159
EAL64894	-2.23276	11.2188	5.11244e-12	3.85845e-11	2856.93	3105.42	1170.74	1011.44	DDB_G0284861
EAL64895	1.42149	4.27344	0.00149764	0.00416736	7.01105	6.46384	27.325	34.1103	DDB_G0284863
EAL64897	-2.0653	3.18603	0.000332209	0.00103647	11.4104	9.17906	3.60469	4.45359	DDB_G0284867
EAL64899	0.995221	4.34265	0.0181312	0.0400321	11.1022	6.83676	28.3716	32.15	DDB_G0284871
EAL64902	5.51208	4.91958	1.02619e-16	1.19122e-15	0.823845	0.653046	67.8401	59.8696	DDB_G0284877
EAL64904	-1.15178	3.7729	0.0135345	0.0306803	16.569	10.4624	10.1716	10.1728	DDB_G0284881
EAL64906	5.97241	2.92913	2.13978e-05	7.95582e-05	0.034764	0.0125789	10.348	14.0596	DDB_G0284885
EAL64909	-1.06939	4.09174	0.010835	0.0252282	16.9393	16.743	14.594	12.3549	DDB_G0284891
EAL64911	3.59946	3.39378	2.65362e-06	1.11536e-05	0.763935	0.803594	16.8101	18.7258	DDB_G0284895
EAL64915	1.14658	3.89069	0.0169397	0.0375396	6.67989	4.85141	22.1369	21.2976	DDB_G0284903
EAL64917	11.22	9.16521	1.29638e-57	1.32397e-55	0.337834	0.205665	1755.84	1181.56	DDB_G0284907
EAL64918	6.76342	3.76849	6.87673e-10	4.27015e-09	0.0751308	0.0204157	34.315	17.0101	DDB_G0284909
EAL64919	-3.02067	6.41331	1.72428e-15	1.77038e-14	112.383	127.604	24.5997	25.938	DDB_G0284911
EAL64921	-1.62756	3.09826	0.00599931	0.014859	8.61933	8.78606	6.44296	2.84572	DDB_G0284915
EAL64926	-1.20884	8.09859	0.000126127	0.000419695	353.235	244.487	252.417	180.838	DDB_G0284925
EAL64927	4.13726	6.74149	8.24225e-22	1.37371e-20	9.1768	7.15186	283.189	206.947	DDB_G0284927
EAL64929	1.35752	8.00557	2.32156e-05	8.59176e-05	138.126	82.7648	529.223	414.006	DDB_G0284931
EAL64933	-1.84148	6.09533	4.39191e-08	2.25346e-07	92.7077	75.9597	42.7086	36.6148	DDB_G0284939
EAL64934	8.95006	5.14987	3.40563e-19	4.83639e-18	0	0	64.1056	90.7086	DDB_G0284941
EAL64936	-2.11779	3.2895	0.000332127	0.00103647	13.5519	9.16519	4.15349	4.43195	DDB_G0284945
EAL64937	-2.48793	5.50049	4.46484e-11	3.0903e-10	67.9863	55.3663	18.2801	18.6029	DDB_G0284947
EAL64939	1.18964	5.50178	0.00120214	0.00338631	22.4847	16.5978	76.6717	73.8709	DDB_G0284951
EAL64943	-3.51595	1.9231	0.00783763	0.0186149	4.26322	2.54902	0.406033	0.311839	DDB_G0284959
EAL64944	-1.99575	3.03324	0.00153815	0.00426894	10.7865	7.04103	4.08466	3.21877	DDB_G0284961
EAL64945	-2.5309	3.76736	6.1841e-08	3.11967e-07	20.9267	14.6929	5.19928	4.9353	DDB_G0284963
EAL64949	2.87271	3.31901	6.10923e-05	0.000215067	1.40072	1.0444	14.7833	17.4062	DDB_G0284971
EAL64951	1.98379	2.78246	0.0193383	0.0423309	1.27065	1.34539	11.8854	6.49381	DDB_G0284975
EAL64958	-3.38983	13.2052	1.25301e-16	1.44752e-15	9914.51	15648.9	2027.01	2258.16	DDB_G0284989
EAL64962	1.19067	4.10609	0.00972054	0.0228551	6.06174	7.29758	26.9096	24.9931	DDB_G0284997
EAL64963	-4.51942	3.82231	2.07891e-15	2.11863e-14	20.6526	22.835	1.63861	1.2657	DDB_G0284999
EAL64965	-7.43476	4.26456	8.64525e-20	1.28078e-18	39.6847	24.408	0.180653	0.129401	DDB_G0285003
EAL64969	2.36543	5.38429	2.0793e-08	1.10896e-07	9.34543	8.97642	77.073	83.9003	DDB_G0285011
EAL64974	-3.44193	7.47181	9.09934e-24	1.75057e-22	279.885	233.801	43.7876	35.9468	DDB_G0285021
EAL64976	-3.47791	5.51554	3.14278e-17	3.8483e-16	80.3459	57.3313	11.998	8.47819	DDB_G0285025
EAL64980	1.75898	4.90297	3.5688e-05	0.000129455	9.66538	8.51712	57.6199	47.1012	DDB_G0285033
EAL64982	4.72173	2.95412	2.13978e-05	7.95582e-05	0.168917	0.205665	13.4286	11.2099	DDB_G0285037
EAL64984	-4.37437	2.38803	6.17742e-05	0.000217307	7.6562	4.83073	0.541845	0.174772	DDB_G0285041
EAL64990	1.09714	4.77956	0.0106499	0.0249547	12.4579	11.2662	54.3614	31.8776	DDB_G0285053
EAL64998	3.37899	6.28449	7.74392e-17	9.11049e-16	10.1611	8.9425	162.605	176.07	DDB_G0285069
EAL65002	1.10626	4.77749	0.00644371	0.0158047	11.8434	11.7086	39.3879	46.7398	DDB_G0285077
EAL65003	-2.45281	4.78231	5.21315e-10	3.27957e-09	40.3969	33.8999	11.4089	11.2653	DDB_G0285079
EAL65011	1.70569	5.53687	1.29414e-05	4.96752e-05	16.789	13.522	94.3208	73.3151	DDB_G0285095
EAL65016	-2.29652	2.54259	0.00421335	0.0106695	7.22219	4.66881	1.78997	2.04213	DDB_G0284853
EAL65018	0.958121	4.83642	0.0172518	0.0381255	13.7225	12.8632	43.4708	44.1699	DDB_G0284857
EAL65024	6.40966	3.87054	3.23381e-11	2.26934e-10	0.0609768	0.143648	25.3247	30.3856	DDB_G0284743
EAL65025	4.4397	3.74836	3.26123e-09	1.88261e-08	0.719655	0.446763	22.5197	26.6689	DDB_G0284745
EAL65030	-2.97943	2.9732	1.07736e-05	4.18731e-05	10.9711	8.62401	2.71476	1.2015	DDB_G0284755
EAL65032	10.3051	7.95628	2.81324e-52	2.26951e-50	0.217542	0.178688	619.534	622.7	DDB_G0284759
EAL65039	2.092	5.47789	4.61226e-07	2.11753e-06	12.0499	11.114	72.3595	95.6217	DDB_G0284773
EAL65041	1.63949	4.91303	0.000107025	0.000363309	10.0444	9.54164	55.0678	48.7866	DDB_G0284777
EAL65043	4.74742	2.81762	0.000146979	0.000484545	0.298906	0	12.2316	9.4267	DDB_G0284781
EAL65052	-4.01502	6.76846	2.99738e-26	6.83489e-25	196.35	135.67	17.7428	16.3746	DDB_G0284799
EAL65053	1.77079	4.65586	2.96921e-05	0.000108217	8.75775	6.20457	46.4577	40.3556	DDB_G0284801
EAL65054	1.15981	4.54277	0.00399032	0.0101826	11.2194	7.99484	35.4879	37.242	DDB_G0284803
EAL65059	-3.47724	7.67145	1.56404e-22	2.78568e-21	378.95	221.139	42.5216	46.5907	DDB_G0284813
EAL65061	-2.07429	2.70498	0.00446589	0.0112526	7.28206	6.09465	2.55606	2.56169	DDB_G0284817
EAL65062	7.18842	4.9858	2.3915e-17	2.96237e-16	0.285165	0.0829306	58.647	77.2522	DDB_G0284819
EAL65063	3.19798	3.27886	0.000106278	0.000360903	1.08784	0.788674	13.5802	18.029	DDB_G0284821
EAL65064	-3.06126	9.176	1.63306e-17	2.0547e-16	759.801	820.473	193.038	132.347	DDB_G0284823
EAL65068	3.77018	4.8853	1.30032e-12	1.04287e-11	2.99838	2.03744	56.4264	63.3286	DDB_G0284831
EAL65074	5.51909	2.87566	4.07663e-05	0.000146007	0.116821	0	9.5251	13.5901	DDB_G0284843
EAL65076	6.60082	6.77577	3.86562e-20	5.84409e-19	1.73343	1.27565	379.896	143.832	DDB_G0284613
EAL65078	3.03893	3.40046	1.9928e-05	7.46426e-05	1.51695	0.836572	18.7492	16.1398	DDB_G0284617
EAL65079	5.78192	5.00607	1.11918e-14	1.0712e-13	0.63083	0.661539	49.737	87.0586	DDB_G0284619
EAL65081	6.2362	4.26221	4.82733e-13	4.05445e-12	0	0.418032	42.9645	33.5789	DDB_G0284623
EAL65083	2.36181	2.92096	0.00726438	0.0175973	1.02694	1.32404	10.9833	10.6975	DDB_G0284627
EAL65084	-5.56906	7.61358	4.74963e-38	2.01754e-36	290.427	310.331	10.4055	11.0026	DDB_G0284629
EAL65085	-2.70805	5.3071	2.43242e-11	1.72334e-10	53.5761	56.3868	14.5966	13.8604	DDB_G0284631
EAL65095	3.78769	4.94751	5.51005e-13	4.60771e-12	3.11497	2.11471	66.2881	59.4887	DDB_G0284651
EAL65096	-1.53427	3.39692	0.00400575	0.0102111	11.0146	10.9163	4.19483	8.37063	DDB_G0284653
EAL65097	-1.61686	3.01816	0.00945799	0.0222705	9.22663	6.98203	3.45386	5.24748	DDB_G0284655
EAL65100	3.08256	4.25673	1.70073e-08	9.17249e-08	2.68	2.12007	33.6079	37.3105	DDB_G0284661
EAL65105	-2.94686	7.47759	1.15478e-13	1.01241e-12	197.841	286.153	53.0324	56.2121	DDB_G0284671
EAL65107	4.10455	3.60347	7.06962e-08	3.5496e-07	0.799711	0.514818	24.4293	18.7952	DDB_G0284675
EAL65108	6.84368	5.26557	3.20285e-16	3.54232e-15	0.281349	0.40266	111.951	56.6562	DDB_G0284677
EAL65111	8.29937	4.65238	1.06997e-15	1.12382e-14	0.0122421	0	64.2881	40.8642	DDB_G0284683
EAL65115	2.47393	4.60556	1.3515e-07	6.58933e-07	5.21579	4.1951	44.3673	45.2473	DDB_G0284691
EAL65116	-2.74171	10.3265	4.25723e-15	4.22205e-14	1633.54	1764.52	510.868	362.967	DDB_G0284693
EAL65118	-3.16679	2.14411	0.0117681	0.0271572	4.35405	4.32221	0.549322	0.801209	DDB_G0284697
EAL65119	0.973203	4.5102	0.0169633	0.0375743	10.399	10.1631	31.646	36.8657	DDB_G0284699
EAL65122	-1.88052	3.69375	4.23869e-05	0.000151494	16.8677	13.2406	6.81804	6.74423	DDB_G0284705
EAL65123	7.07006	4.62647	5.2069e-16	5.62275e-15	0.137338	0.130902	42.0457	60.5492	DDB_G0284707
EAL65130	1.32256	4.21632	0.0024425	0.00653875	7.73787	5.88075	26.6835	31.2209	DDB_G0284721
EAL65131	-1.26027	3.27259	0.0202863	0.0442409	10.9053	7.57899	4.79751	8.0336	DDB_G0284723
EAL65133	2.43009	3.13703	0.00252952	0.00674913	1.68651	1.08784	11.6671	14.9272	DDB_G0284727
EAL65137	-1.68393	4.23236	2.33131e-05	8.62449e-05	24.1033	19.5646	11.3657	11.3475	DDB_G0284597
EAL65141	2.02049	5.40071	6.26223e-07	2.84377e-06	10.3972	12.2868	76.1176	81.1448	DDB_G0284605
EAL65143	-1.23487	3.99637	0.00326458	0.00855815	16.2371	16.5091	13.8622	9.45543	DDB_G0284609
EAL65144	-1.53735	10.4123	0.000350064	0.0010904	2512.08	782.535	929.196	891.013	DDB_G0284595
EAL65146	-1.56118	3.64472	0.00129503	0.00364049	13.9759	13.0204	6.56325	8.65932	DDB_G0284583
EAL65149	-2.63036	4.20117	3.13792e-09	1.8158e-08	33.0442	17.3476	8.86568	4.50481	DDB_G0284589
EAL65150	2.33157	4.22645	5.79157e-06	2.342e-05	4.93065	2.6775	26.8281	38.9219	DDB_G0284591
EAL65152	2.18096	4.05686	1.37092e-05	5.24543e-05	4.42666	2.838	26.7383	29.909	DDB_G0284567
EAL65158	2.86704	4.38081	2.27166e-08	1.20486e-07	3.23153	2.88544	33.3843	43.8646	DDB_G0284579
EAL65159	6.19655	5.73114	3.13985e-23	5.81902e-22	0.918624	0.831092	113.139	125.998	DDB_G0284465
EAL65161	1.977	5.09308	2.0361e-06	8.70671e-06	10.296	8.26565	60.7033	63.4845	DDB_G0284469
EAL65163	-1.02519	5.36178	0.00448232	0.0112881	47.3325	37.3273	41.5869	28.4612	DDB_G0284473
EAL65173	-2.07887	2.92724	0.00156579	0.00433687	8.64362	7.80037	3.16167	3.16348	DDB_G0284493
EAL65179	3.62617	2.87555	0.000408094	0.00125688	0.483282	0.414457	10.4519	11.8054	DDB_G0284505
EAL65181	-0.750037	7.64561	0.010671	0.024992	211.18	175.633	194.114	194.836	DDB_G0284509
EAL65185	-1.36264	3.51801	0.00654617	0.0160355	12.2243	11.0147	7.79545	7.25469	DDB_G0284517
EAL65189	3.80085	2.79591	0.000737556	0.00217394	0.376986	0.332534	9.43365	11.3047	DDB_G0284525
EAL65192	5.88198	3.00291	1.12096e-05	4.32177e-05	0.0379153	0.0418497	10.9574	15.173	DDB_G0284531
EAL65193	-3.51811	11.6741	1.3946e-28	3.7293e-27	4888.81	4340.46	708.427	660.311	DDB_G0284533
EAL65200	-4.74667	6.9483	8.94271e-30	2.54748e-28	247.701	140.459	11.0733	12.5921	DDB_G0284547
EAL65201	-3.26345	3.37724	2.75579e-08	1.45041e-07	11.2087	17.0205	2.58754	2.09696	DDB_G0284549
EAL65202	1.98355	2.79416	0.0193383	0.0423309	1.56498	1.083	7.99135	10.5972	DDB_G0284551
EAL65208	1.12729	4.0859	0.0121137	0.0278476	7.59145	6.042	25.1185	25.4836	DDB_G0284563
EAL65212	1.59401	4.3702	0.000354171	0.00110248	7.01516	6.19228	29.2318	38.6752	DDB_G0284329
EAL65213	1.55913	4.44983	0.000252862	0.00080889	8.62368	5.75353	32.7687	39.2082	DDB_G0284331
EAL65218	-3.06864	3.56223	6.05382e-09	3.41261e-08	18.055	14.2842	3.36019	2.86432	DDB_G0284339
EAL65221	6.30723	3.32176	1.16351e-07	5.71047e-07	0.0594165	0.0183927	15.8311	19.1033	DDB_G0284345
EAL65222	1.76335	5.4438	6.38847e-06	2.55539e-05	15.4539	11.9396	81.8371	75.7342	DDB_G0284347
EAL65224	6.83805	4.51709	4.61008e-12	3.50573e-11	0.144325	0.158374	65.3082	28.8543	DDB_G0284351
EAL65225	5.82289	5.22265	2.50779e-18	3.34837e-17	0.89175	0.621037	92.2035	69.7332	DDB_G0284353
EAL65230	1.93477	5.82473	4.08936e-07	1.9048e-06	16.6552	16.1827	97.5908	115.978	DDB_G0284363
EAL65232	2.4027	4.53692	6.90196e-07	3.12394e-06	4.68925	4.61425	36.5024	47.8853	DDB_G0284367
EAL65235	4.48907	1.94982	0.0156627	0.0348867	0	0.0372701	3.83832	4.30826	DDB_G0284373
EAL65239	1.18776	3.92236	0.0126476	0.0290194	6.68336	4.89018	23.5196	21.3437	DDB_G0284381
EAL65241	2.11146	5.29196	4.7322e-07	2.17053e-06	9.7137	10.1457	76.9362	69.5058	DDB_G0284385
EAL65247	5.21577	3.80934	2.30952e-09	1.3478e-08	0.449912	0.205743	31.1245	21.3241	DDB_G0284397
EAL65250	-2.75831	2.74121	0.000408094	0.00125688	9.78852	5.67745	1.50981	2.07761	DDB_G0284403
EAL65251	-3.20109	4.22036	7.6964e-13	6.34755e-12	31.2289	22.8701	5.81786	3.81593	DDB_G0284405
EAL65252	-3.28218	6.83357	7.94664e-18	1.01642e-16	150.402	174.583	25.8405	31.3885	DDB_G0284407
EAL65254	1.73492	3.64499	0.00148707	0.00413914	3.60341	3.13654	19.2608	19.3078	DDB_G0284411
EAL65256	-1.66899	4.04852	7.5603e-05	0.000262682	18.2357	19.5184	9.77896	10.0819	DDB_G0284415
EAL65257	-4.01741	3.18276	3.12225e-08	1.62723e-07	16.5806	9.1198	1.77739	0.604363	DDB_G0284417
EAL65262	4.96301	2.11464	0.00783763	0.0186149	0.0133338	0	7.90397	2.27377	DDB_G0284427
EAL65264	1.66378	5.97755	5.17507e-06	2.09889e-05	21.6252	21.1647	108.311	122.299	DDB_G0284431
EAL65265	1.32328	5.33939	0.000685498	0.0020311	17.219	14.9479	63.735	72.7459	DDB_G0284433
EAL65269	6.57014	3.83745	4.41624e-11	3.06107e-10	0.0911311	0.0633964	29.7241	24.5522	DDB_G0284441
EAL65273	2.89316	3.68481	5.10808e-06	2.07259e-05	1.68632	1.66638	19.1682	24.8569	DDB_G0284449
EAL65280	2.9946	4.03002	2.16171e-07	1.03349e-06	2.2484	1.96451	27.3924	31.4267	DDB_G0284183
EAL65282	2.11696	2.78759	0.0193383	0.0423309	1.42132	0.992718	9.04584	9.66272	DDB_G0284187
EAL65283	-2.79658	2.03591	0.0215551	0.0463965	4.23989	3.04794	0.685661	0.814679	DDB_G0284189
EAL65289	-0.879893	7.64387	0.00508602	0.0127283	259.452	147.994	189.116	177.981	DDB_G0284201
EAL65292	4.16928	1.99314	0.0156627	0.0348867	0.0779062	0.0290194	4.88237	3.69577	DDB_G0284207
EAL65297	-1.38208	3.2768	0.0202863	0.0442409	11.7724	7.39948	6.9615	5.24992	DDB_G0284217
EAL65299	-2.30607	9.27639	1.55747e-12	1.23773e-11	965.937	650.9	319.162	227.575	DDB_G0284221
EAL65307	-4.01437	11.6394	1.36291e-30	4.06332e-29	4355.81	4757.66	477.255	492.579	DDB_G0284237
EAL65308	5.20641	2.82592	7.74992e-05	0.000266759	0.0738874	0.0978229	11.6418	10.3264	DDB_G0284239
EAL65311	-1.56086	4.0879	0.000122568	0.000409699	20.2536	17.8334	10.2995	11.2819	DDB_G0284245
EAL65314	3.03485	3.46402	2.31532e-05	8.57195e-05	1.48557	1.01588	18.2521	18.5821	DDB_G0284251
EAL65315	1.86225	3.75687	0.000929948	0.00269144	3.3576	3.50509	18.1149	24.7968	DDB_G0284253
EAL65316	4.39852	4.39786	3.42341e-12	2.6355e-11	1.14633	1.01661	36.5354	46.694	DDB_G0284255
EAL65318	-2.95816	2.43541	0.000985418	0.00279716	6.13366	5.56216	1.19984	1.06498	DDB_G0284259
EAL65319	6.80385	3.58996	5.91961e-10	3.69735e-09	0.0239025	0.0259524	23.0508	21.1	DDB_G0284261
EAL65321	-1.17247	6.54476	0.000883944	0.00257694	104.23	95.5843	93.9521	56.7041	DDB_G0284265
EAL65327	-3.38968	4.07012	1.10834e-12	8.97897e-12	27.0107	22.1274	4.37694	3.24913	DDB_G0284277
EAL65330	4.65094	3.03353	1.12096e-05	4.32177e-05	0.446729	0	14.2825	12.2178	DDB_G0284283
EAL65332	8.28832	5.22478	1.10861e-20	1.71934e-19	0.12548	0	91.4388	72.5746	DDB_G0284287
EAL65333	-1.22572	3.63289	0.0139482	0.031551	16.0633	8.63802	9.09477	8.53653	DDB_G0284289
EAL65334	-2.71326	3.89168	5.85818e-09	3.31204e-08	20.9177	19.1046	5.97396	4.05786	DDB_G0284291
EAL65336	5.83782	3.84024	3.90112e-11	2.71974e-10	0.20666	0.171609	26.0565	28.0708	DDB_G0284295
EAL65340	9.14989	5.76375	7.51616e-26	1.65874e-24	0.0726355	0	124.945	122.605	DDB_G0284303
EAL65344	1.16822	4.5414	0.00419272	0.0106623	10.7059	8.38354	39.4777	33.2792	DDB_G0284311
EAL65346	8.41794	5.82917	1.51788e-25	3.28931e-24	0.104693	0.160037	146.031	113.913	DDB_G0284315
EAL65351	6.53876	3.28367	2.24277e-07	1.06587e-06	0.0315833	0	14.6873	19.1345	DDB_G0284325
EAL65356	3.38988	3.71677	4.69461e-07	2.15432e-06	1.57338	0.882401	22.1206	24.2706	DDB_G0284177
EAL65358	-2.70723	9.94245	5.83996e-15	5.72078e-14	1170.27	1412.22	357.959	326.101	DDB_G0284035
EAL65362	-1.44746	3.82275	0.000967355	0.00279549	16.2341	14.0283	8.93748	9.57877	DDB_G0284043
EAL65365	4.77087	4.18676	6.29955e-11	4.30126e-10	0.894418	0.466044	28.535	42.312	DDB_G0284049
EAL65368	-1.4084	3.16554	0.0163042	0.0362148	9.90703	7.62164	7.34151	3.60014	DDB_G0284055
EAL65369	7.13966	4.76862	6.34165e-17	7.56271e-16	0.189196	0.10871	53.987	60.7779	DDB_G0284057
EAL65372	4.80937	2.27398	0.0117681	0.0271572	0.0263588	0.0537817	7.59018	4.68695	DDB_G0284063
EAL65379	5.31107	2.3303	0.000982741	0.00279716	0	0.0153651	8.01008	5.16624	DDB_G0284077
EAL65387	-3.86493	10.5037	6.34936e-28	1.62544e-26	2011.37	2128.25	269.598	218.191	DDB_G0284093
EAL65389	-1.55539	4.00524	0.000150861	0.000496833	19.059	16.6702	10.5371	9.76689	DDB_G0284097
EAL65390	3.17888	3.75513	9.98617e-07	4.42192e-06	1.83475	1.10521	22.027	25.4045	DDB_G0284099
EAL65391	-1.70908	3.49315	0.00109179	0.00308634	17.0592	7.79199	6.03249	6.56661	DDB_G0284101
EAL65395	2.91184	6.76598	8.79956e-16	9.33434e-15	19.8527	16.8441	243.28	225.501	DDB_G0284109
EAL65398	-3.93957	5.22101	7.23333e-18	9.28342e-17	73.6524	42.7759	6.68111	5.67059	DDB_G0284115
EAL65399	-2.63745	3.76707	4.51022e-08	2.3117e-07	17.2466	18.7019	5.07818	4.40857	DDB_G0284117
EAL65403	-2.25223	6.06207	6.97185e-06	2.78178e-05	145.891	37.1313	30.4359	30.7806	DDB_G0284125
EAL65420	-1.41188	7.44239	0.000644209	0.00191349	307.205	102.69	121.533	126.815	DDB_G0284159
EAL65421	-5.11429	5.2431	8.33877e-24	1.61396e-22	71.9692	50.885	2.67704	2.97479	DDB_G0284161
EAL65423	-2.21788	3.86083	8.68562e-07	3.88003e-06	23.6767	12.9408	7.45172	5.55355	DDB_G0284165
EAL65426	2.61961	3.70481	1.79196e-05	6.75946e-05	2.57547	1.51496	17.9643	26.045	DDB_G0284029
EAL65433	1.98282	3.36243	0.00214085	0.00578609	2.28794	2.24985	16.4228	14.755	DDB_G0284019
EAL65436	6.0028	3.28097	2.24277e-07	1.06587e-06	0.103764	0.0240737	16.5668	17.0727	DDB_G0284025
EAL65437	1.85496	6.13254	5.01791e-07	2.29172e-06	22.2675	20.8794	151.627	113.904	DDB_G0284009
EAL65438	1.13264	4.51938	0.00513486	0.0128472	10.1959	8.90111	34.1671	36.8832	DDB_G0284011
EAL65439	2.88981	7.00237	2.73043e-16	3.04792e-15	24.3549	19.9007	262.393	293.265	DDB_G0283903
EAL65441	2.3575	4.77393	9.82644e-08	4.87765e-07	6.54902	5.00144	50.8023	50.3071	DDB_G0283907
EAL65445	-3.52817	4.60394	1.60812e-14	1.51949e-13	34.8501	37.8158	4.98889	5.44368	DDB_G0283915
EAL65447	2.34464	4.02138	4.87372e-06	1.98253e-05	3.61498	2.7541	25.3276	30.5078	DDB_G0283919
EAL65448	-1.07451	7.60413	0.00143036	0.00399404	176.362	223.079	166.836	161.34	DDB_G0283921
EAL65450	-1.31614	5.32583	0.00024953	0.000798763	48.5706	40.0855	31.1527	28.8229	DDB_G0283925
EAL65452	7.26089	7.09584	1.60201e-36	6.32893e-35	1.35526	1.02375	287.171	375.488	DDB_G0283929
EAL65453	5.89235	4.90302	6.21068e-16	6.66174e-15	0.655249	0.425327	53.7908	72.6927	DDB_G0283931
EAL65454	7.43977	7.13116	1.05165e-38	4.65248e-37	1.3841	0.758331	313.41	367.23	DDB_G0283933
EAL65455	8.70699	5.08022	1.77966e-17	2.23038e-16	0	0.0224776	91.8058	55.0565	DDB_G0283935
EAL65456	1.67162	3.67428	0.00295351	0.0077788	3.67684	3.49531	23.6845	15.5378	DDB_G0283937
EAL65461	4.28541	5.2845	3.41417e-15	3.41417e-14	2.34562	2.49949	73.0213	92.2998	DDB_G0283947
EAL65467	10.0238	6.13062	6.52488e-30	1.88671e-28	0	0	156.705	169.685	DDB_G0283959
EAL65468	11.4896	7.70327	1.46002e-19	2.12689e-18	0	0.0274435	862.108	177.248	DDB_G0283961
EAL65474	-2.79972	2.842	0.00012328	0.00041074	9.97101	7.08131	2.08502	1.77641	DDB_G0283973
EAL65475	-4.31117	2.36475	0.00012335	0.00041074	7.0214	5.11272	0.409653	0.323158	DDB_G0283975
EAL65477	4.2187	1.96163	0.0156627	0.0348867	0.0527865	0.033276	5.04192	3.19101	DDB_G0283979
EAL65481	-2.53168	3.90729	2.70767e-08	1.42587e-07	19.9599	19.5428	5.81072	5.4619	DDB_G0283987
EAL65490	2.61101	6.2133	7.6396e-12	5.68969e-11	15.2334	14.1245	142.638	162.435	DDB_G0284005
EAL65493	2.07734	6.68824	9.29398e-10	5.67932e-09	34.425	23.2413	198.886	210.646	DDB_G0283757
EAL65496	-1.90177	5.32149	2.94913e-05	0.000107608	52.4791	46.9202	34.8952	10.0881	DDB_G0283763
EAL65497	1.01075	4.45763	0.0179336	0.039605	9.20414	10.1397	33.6561	32.5864	DDB_G0283765
EAL65498	2.40186	5.86908	2.75142e-09	1.59695e-08	11.7526	13.9175	101.819	130.136	DDB_G0283767
EAL65513	1.87559	3.04996	0.0147717	0.033226	2.10065	1.53963	9.64729	13.7195	DDB_G0283797
EAL65516	-1.19201	4.81159	0.00182953	0.0050436	31.6542	27.7893	27.1153	16.7475	DDB_G0283803
EAL65517	-1.84294	4.10684	8.95072e-06	3.51296e-05	23.6737	17.4379	8.42688	10.6645	DDB_G0283805
EAL65518	-2.39061	2.51183	0.00421335	0.0106695	7.79497	3.9287	1.8057	1.71069	DDB_G0283807
EAL65520	7.09019	3.54286	2.22613e-09	1.30231e-08	0	0	20.2206	22.2348	DDB_G0283811
EAL65521	1.65125	3.94936	0.00106595	0.0030204	4.55962	4.55575	22.819	26.1529	DDB_G0283813
EAL65525	2.20747	3.55538	0.000484977	0.00148605	2.43617	2.23991	16.8495	20.7112	DDB_G0283821
EAL65526	-3.17706	4.02471	4.61222e-12	3.50573e-11	28.2781	18.4912	4.51148	3.92026	DDB_G0283823
EAL65533	6.25906	3.00535	1.12096e-05	4.32177e-05	0	0.0196558	14.5617	11.7038	DDB_G0283837
EAL65536	-2.41331	4.30594	1.00158e-08	5.55147e-08	27.5127	24.8354	7.97489	8.37774	DDB_G0283843
EAL65540	2.40408	4.93757	4.42586e-07	2.03585e-06	6.78768	5.93719	70.4467	44.7321	DDB_G0283851
EAL65545	-3.46395	4.33141	5.00835e-14	4.49768e-13	34.4727	25.5029	4.81141	4.06143	DDB_G0283861
EAL65548	7.69333	6.85393	5.63456e-34	1.97415e-32	0.898738	0.510392	321.719	234.941	DDB_G0283867
EAL65550	2.12164	6.75215	3.84118e-10	2.45182e-09	32.3343	26.2023	229.715	201.534	DDB_G0283871
EAL65559	-2.33661	5.8758	7.23788e-11	4.91398e-10	85.9858	70.515	30.278	21.8499	DDB_G0283889
EAL65562	1.35955	8.37461	1.52552e-05	5.80691e-05	184.499	102.963	614.146	609.224	DDB_G0283895
EAL65564	2.42124	3.36797	0.000547111	0.00163826	2.08223	1.37383	15.377	17.2111	DDB_G0283899
EAL65565	1.693	4.19531	0.000274602	0.000875225	6.40909	4.46781	25.9703	34.0064	DDB_G0283901
EAL65566	7.32684	4.16616	1.05557e-13	9.28823e-13	0.0490847	0.0289343	35.8346	35.3698	DDB_G0283599
EAL65570	-2.26405	2.96501	0.00092514	0.00268238	9.91924	7.67786	2.53006	3.40002	DDB_G0283607
EAL65571	4.62756	6.37589	6.42879e-24	1.25952e-22	4.86496	4.04648	200.043	179.203	DDB_G0283609
EAL65572	4.13563	3.54886	2.38873e-07	1.13188e-06	0.730559	0.487237	24.8232	16.4818	DDB_G0283611
EAL65573	4.91528	3.85748	3.31228e-10	2.12127e-09	0.475587	0.411931	27.8113	26.5142	DDB_G0283613
EAL65577	2.49268	6.07186	1.15649e-10	7.70997e-10	13.1696	15.1042	133.136	138.796	DDB_G0283621
EAL65580	1.55531	3.54793	0.0102012	0.0239207	3.62694	3.26183	25.3521	9.44386	DDB_G0283627
EAL65581	0.942831	5.63535	0.00921287	0.0217359	27.2501	21.5081	73.6158	84.7283	DDB_G0283629
EAL65586	-4.12004	4.19764	9.10732e-14	8.05809e-13	40.3273	16.9778	2.59692	2.57925	DDB_G0283639
EAL65588	-5.33111	4.60174	1.17e-22	2.10337e-21	46.8561	32.3935	1.65964	1.34379	DDB_G0283643
EAL65589	5.10662	3.33005	9.01057e-07	4.01585e-06	0.250891	0.167472	16.748	18.0636	DDB_G0283645
EAL65590	-1.85375	7.34049	7.36732e-09	4.12726e-08	195.601	197.514	93.2373	92.4665	DDB_G0283647
EAL65591	6.04668	4.10333	4.1262e-12	3.16386e-11	0.117336	0.302426	33.2947	33.9459	DDB_G0283649
EAL65592	6.21457	2.86441	4.07663e-05	0.000146007	0	0	11.7392	11.2572	DDB_G0283651
EAL65597	2.16742	6.03685	1.17314e-08	6.4245e-08	15.5806	17.8458	139.421	117.295	DDB_G0283661
EAL65598	-2.02681	3.38239	0.00012034	0.000402672	12.6499	11.4254	5.77782	3.94997	DDB_G0283663
EAL65601	-4.14656	10.9427	2.35282e-30	6.9713e-29	3720.18	2154.09	313.405	236.144	DDB_G0283669
EAL65602	-2.52351	4.26457	9.38428e-10	5.72358e-09	27.335	24.2568	7.52791	7.36934	DDB_G0283671
EAL65604	9.17169	5.56975	2.60443e-17	3.2137e-16	0	0.0337389	150.089	63.886	DDB_G0283675
EAL65606	-1.95062	4.74838	4.44683e-07	2.04354e-06	32.93	33.7633	16.3398	12.7494	DDB_G0283679
EAL65610	1.0532	4.70036	0.00876319	0.0207208	11.2569	11.5577	38.6916	41.748	DDB_G0283687
EAL65611	4.4347	3.96505	7.13365e-10	4.42683e-09	0.874023	0.561482	32.3566	26.4771	DDB_G0283689
EAL65612	6.5281	3.59123	5.91961e-10	3.69735e-09	0.0843127	0.0152772	26.7331	17.4234	DDB_G0283691
EAL65615	-1.10953	3.67953	0.0163654	0.0363339	14.303	10.4681	9.06887	10.124	DDB_G0283697
EAL65617	-3.60364	7.38553	9.00582e-24	1.73606e-22	242.693	242.326	33.6112	34.2847	DDB_G0283701
EAL65618	-3.0391	5.36851	1.14134e-13	1.00246e-12	70.0593	50.0582	16.0762	8.2125	DDB_G0283703
EAL65620	1.56382	4.73085	0.000184575	0.00060331	8.17481	9.55344	44.1094	45.2523	DDB_G0283707
EAL65621	2.18406	6.76231	3.29406e-10	2.11242e-09	27.3589	29.0102	225.298	211.97	DDB_G0283709
EAL65630	-2.01694	3.61367	4.36839e-05	0.000155956	14.8101	14.1417	5.28325	6.54603	DDB_G0283727
EAL65632	-2.004	5.57935	8.97791e-08	4.46801e-07	57.4502	62.7641	24.5922	26.426	DDB_G0283731
EAL65634	-1.87274	5.0905	1.42737e-06	6.25126e-06	51.9819	32.9522	22.4731	16.138	DDB_G0283735
EAL65635	-3.98476	4.92878	1.66531e-17	2.09253e-16	59.3864	35.8389	5.77671	3.98107	DDB_G0283737
EAL65637	-4.96495	13.1056	2.17087e-44	1.24792e-42	12757.4	13200	711.822	713.164	DDB_G0283741
EAL65643	2.25887	3.65956	0.000116224	0.000390943	2.89073	2.06634	19.9914	21.2109	DDB_G0283753
EAL65646	0.832831	6.19246	0.0125251	0.0287457	43.8948	33.3632	107.656	124.342	DDB_G0283537
EAL65652	1.74548	5.39298	9.69081e-06	3.78332e-05	14.2734	12.3022	73.1294	78.1378	DDB_G0283549
EAL65655	10.5973	8.62136	1.03485e-52	8.41914e-51	0.290278	0.287886	820.884	1174.11	DDB_G0283555
EAL65661	-2.04662	7.1156	1.72665e-10	1.13455e-09	193.419	157.441	80.4295	62.9075	DDB_G0283567
EAL65663	6.59	8.57287	6.05009e-48	4.0902e-46	5.64401	5.8955	860.246	1050.01	DDB_G0283571
EAL65664	-2.64131	8.8883	8.94468e-15	8.61273e-14	576.427	669.033	178.541	165.705	DDB_G0283573
EAL65665	8.58821	5.79926	1.17495e-09	7.05411e-09	0.11827	0.087112	229.523	25.3381	DDB_G0283575
EAL65670	9.67133	7.96313	8.73325e-40	4.10977e-38	0.340999	0.38022	450.489	795.63	DDB_G0283585
EAL65671	-1.61431	3.53213	0.000698309	0.00206779	13.9035	11.0979	6.5854	6.97573	DDB_G0283587
EAL65676	-1.99594	3.55126	4.39066e-05	0.000156518	14.7268	12.7375	5.8115	5.56639	DDB_G0283597
EAL65681	-3.73978	12.749	2.5179e-20	3.84291e-19	7600.02	11446.4	1315.12	1184.62	DDB_G0283393
EAL65684	5.94775	2.67456	0.000524284	0.00157927	0	0	5.83332	13.2269	DDB_G0283399
EAL65685	-1.86437	5.55775	1.96483e-06	8.43201e-06	50.1819	64.7846	28.7017	25.4946	DDB_G0283401
EAL65689	-1.83941	3.70401	4.23869e-05	0.000151494	16.3829	13.7011	6.53349	7.41882	DDB_G0283409
EAL65690	1.82477	4.89341	2.3022e-05	8.52997e-05	7.45494	9.82628	54.8691	49.84	DDB_G0283411
EAL65695	5.64181	5.13876	3.75286e-17	4.56044e-16	1.001	0.616128	84.1833	67.3558	DDB_G0283421
EAL65699	2.90122	4.9078	6.26925e-10	3.91064e-09	5.87968	3.25412	58.4302	58.4179	DDB_G0283429
EAL65703	2.7036	4.55584	2.52871e-08	1.33456e-07	4.22537	3.5982	44.9649	42.7529	DDB_G0283437
EAL65704	1.73957	3.74512	0.00129503	0.00364049	3.42236	3.88595	18.825	23.0712	DDB_G0283439
EAL65709	-4.49835	7.45569	9.34598e-22	1.54959e-20	200.989	316.492	17.5378	22.2998	DDB_G0283449
EAL65710	2.87304	3.99307	4.79142e-07	2.19544e-06	2.34585	2.08044	26.3678	30.3097	DDB_G0283451
EAL65711	3.11174	2.4597	0.0130084	0.0295156	0.375967	0.443487	6.91708	7.42926	DDB_G0283453
EAL65712	-1.28707	7.91025	0.000135177	0.000449031	258.105	264.691	219.92	147.022	DDB_G0283455
EAL65721	2.41665	5.16282	4.10905e-08	2.11172e-07	7.41007	7.5801	61.7688	74.9696	DDB_G0283473
EAL65725	-2.41061	2.25569	0.0225572	0.0482078	4.57016	4.35425	1.17038	1.40566	DDB_G0283481
EAL65726	1.42845	3.8824	0.00324052	0.00849741	6.27315	3.54526	20.0202	25.0633	DDB_G0283483
EAL65731	8.32613	4.59486	6.25689e-15	6.11049e-14	0	0	62.8976	37.6105	DDB_G0283493
EAL65733	-1.58824	5.32423	2.43955e-05	9.00412e-05	45.6254	47.717	26.672	26.0489	DDB_G0283497
EAL65735	10.9956	7.04138	1.02688e-34	3.73412e-33	0	0	392.853	248.442	DDB_G0283501
EAL65736	6.18781	4.42867	4.96609e-14	4.4639e-13	0.527801	0	50.8622	36.584	DDB_G0283503
EAL65737	4.27084	3.64019	3.06954e-07	1.43745e-06	0.527801	0.66986	30.4508	14.3283	DDB_G0283505
EAL65738	8.17292	4.4604	3.38882e-14	3.11615e-13	0	0	55.9506	34.3889	DDB_G0283507
EAL65739	4.04973	2.6917	0.000524284	0.00157927	0.500501	0	8.99843	9.86534	DDB_G0283509
EAL65740	1.41523	5.96083	0.000394645	0.00122292	27.9735	20.7657	140.69	78.9486	DDB_G0283511
EAL65741	10.4179	6.4975	3.90098e-31	1.2003e-29	0	0	252.258	177.194	DDB_G0283513
EAL65742	7.73473	7.06042	2.13136e-38	9.17538e-37	1.001	0.616128	355.092	292.399	DDB_G0283515
EAL65743	5.17789	2.17963	0.00392241	0.0100173	0	0	8.58241	2.46634	DDB_G0283517
EAL65744	10.2267	6.31905	5.42624e-32	1.74805e-30	0	0	199.581	176.319	DDB_G0283519
EAL65746	-2.77707	2.75581	0.000224767	0.000725055	10.5064	5.2258	1.35939	2.24302	DDB_G0283523
EAL65751	1.08457	5.35055	0.00381622	0.00984182	19.3215	17.3585	71.525	60.4734	DDB_G0283349
EAL65753	-4.43024	6.6101	8.40264e-17	9.83155e-16	235.4	76.7315	14.4525	8.61235	DDB_G0283353
EAL65758	1.47284	4.95789	0.000315746	0.000992196	12.5982	9.71001	54.4203	50.5533	DDB_G0283363
EAL65759	-1.74998	8.63765	2.60117e-08	1.37205e-07	581.309	382.491	271.676	206.863	DDB_G0283365
EAL65763	6.97119	3.5637	1.1483e-09	6.90708e-09	0.0195241	0	21.1295	22.0712	DDB_G0283373
EAL65765	2.61595	5.93956	7.84335e-11	5.30628e-10	10.9161	12.8453	111.634	137.448	DDB_G0283377
EAL65768	9.3775	5.53703	2.12617e-24	4.2971e-23	0	0	103.434	105.017	DDB_G0283383
EAL65769	5.95915	4.32583	2.07707e-13	1.79154e-12	0.306008	0.276875	36.3733	43.9864	DDB_G0283345
EAL65771	1.85298	3.08169	0.0147717	0.033226	2.03989	1.76408	13.9357	10.0606	DDB_G0283261
EAL65776	-3.26483	3.14906	9.01057e-07	4.01585e-06	11.4793	11.9715	1.78932	2.04461	DDB_G0283271
EAL65777	-3.35986	6.21006	2.6365e-19	3.76644e-18	128.215	90.7582	19.0315	16.4862	DDB_G0283273
EAL65778	-2.74288	3.8142	2.55778e-09	1.48997e-08	22.3653	15.6177	4.62296	4.67922	DDB_G0283275
EAL65781	5.83341	4.70723	1.54738e-15	1.59558e-14	0.558093	0.387997	56.4863	52.0849	DDB_G0283281
EAL65782	-1.53893	4.90177	4.13532e-05	0.00014802	35.8252	32.9491	19.5331	20.3613	DDB_G0283283
EAL65788	1.33548	5.82582	0.00196756	0.00533576	29.4185	17.0036	132.375	63.9398	DDB_G0283295
EAL65795	-2.22193	3.66318	4.48021e-06	1.83021e-05	13.5629	17.546	5.87022	5.14578	DDB_G0283309
EAL65796	-4.01396	4.58601	4.55624e-18	5.92681e-17	44.6994	30.0641	4.08207	3.39926	DDB_G0283311
EAL65804	-1.00458	5.58464	0.00500793	0.0125492	46.5703	50.9232	38.9772	43.8769	DDB_G0283327
EAL65813	6.88656	7.19771	8.30937e-19	1.15108e-17	1.67363	1.70388	553.268	161.479	DDB_G0283149
EAL65815	2.43583	6.14568	7.59904e-08	3.79754e-07	17.3784	13.784	192.734	93.596	DDB_G0283153
EAL65818	-3.54535	4.36846	9.53513e-12	7.04133e-11	44.7289	17.9799	4.26287	4.33537	DDB_G0283159
EAL65819	7.41973	4.61951	1.71931e-16	1.9569e-15	0.0792458	0.0896549	44.7756	57.3946	DDB_G0283161
EAL65824	-3.27905	4.00892	6.51213e-11	4.43694e-10	31.7998	15.0896	3.7021	4.10024	DDB_G0283171
EAL65828	6.29931	2.92678	2.13978e-05	7.95582e-05	0	0	11.0164	13.39	DDB_G0283179
EAL65834	5.64853	2.93426	2.13978e-05	7.95582e-05	0.0302391	0.0765195	11.6708	12.7925	DDB_G0283191
EAL65838	-1.54563	4.52536	7.76818e-05	0.000267292	30.0063	22.6937	17.5585	12.6658	DDB_G0283199
EAL65845	-4.0658	3.8979	2.26051e-14	2.10077e-13	21.9441	23.1327	2.13367	2.12089	DDB_G0283213
EAL65851	-1.77859	3.89954	9.18625e-05	0.000313724	15.1625	19.2436	9.67655	7.08603	DDB_G0283225
EAL65871	3.84485	2.97318	0.00012328	0.00041074	0.100838	0.739707	13.6879	10.8782	DDB_G0283083
EAL65883	1.3968	4.55262	0.000808698	0.00236981	9.6823	7.34921	36.9864	39.1389	DDB_G0283107
EAL65886	-1.49017	3.27177	0.00710197	0.0172692	11.2063	8.38329	6.06424	5.49437	DDB_G0283113
EAL65894	1.68099	3.40613	0.00462595	0.0116285	3.61609	2.05024	14.5924	16.7423	DDB_G0283129
EAL65897	10.7865	9.56513	1.00486e-70	1.8915e-68	0.490218	0.627959	1839.44	2047.06	DDB_G0283135
EAL65898	-2.22303	5.75304	9.118e-10	5.57889e-09	73.5685	67.4542	28.1396	22.9154	DDB_G0283137
EAL65899	-1.26446	3.6055	0.00806382	0.0191284	13.4508	10.884	8.16523	8.73561	DDB_G0283139
EAL65900	-2.89483	3.54964	6.02986e-08	3.04676e-07	15.8791	15.4621	2.96534	3.87061	DDB_G0283141
EAL65905	1.83399	5.12482	7.9952e-06	3.1586e-05	10.7469	9.86753	64.9678	60.0939	DDB_G0282923
EAL65907	1.51856	3.16588	0.0193399	0.0423309	2.89672	2.12914	12.0728	12.7977	DDB_G0282927
EAL65911	5.69398	2.94301	2.13978e-05	7.95582e-05	0.048248	0.0518715	11.9882	12.6884	DDB_G0282935
EAL65912	-1.17478	4.82721	0.00291138	0.00767627	35.9846	24.2708	29.4474	15.2239	DDB_G0282937
EAL65915	2.13053	2.90505	0.00726438	0.0175973	1.45698	1.2364	10.6887	10.2627	DDB_G0282943
EAL65921	2.88942	3.54982	7.73546e-06	3.06481e-05	1.67622	1.30781	18.3472	20.9557	DDB_G0282955
EAL65922	-2.47321	4.86192	2.60213e-09	1.51488e-08	36.4867	41.7042	14.0035	9.8031	DDB_G0282957
EAL65924	-2.80497	2.12597	0.0117681	0.0271572	5.04862	3.10377	0.81235	0.886074	DDB_G0282961
EAL65929	2.29743	2.74484	0.00759693	0.018219	1.11985	0.930093	8.44439	9.78037	DDB_G0282971
EAL65941	5.7016	3.47309	7.29375e-08	3.65258e-07	0.193173	0.0763583	20.0696	19.6088	DDB_G0282995
EAL65942	2.00515	3.65534	0.000443869	0.001364	3.22064	2.55949	18.7071	21.3723	DDB_G0282997
EAL65947	3.5523	7.18519	3.64239e-22	6.25526e-21	19.5038	13.8164	345.308	315.921	DDB_G0283007
EAL65953	-4.47218	2.93015	6.16875e-08	3.11356e-07	12.6485	8.47073	0.655069	0.649903	DDB_G0283019
EAL65961	1.47039	6.89485	7.23283e-06	2.87993e-05	49.6043	43.1773	238.909	197.17	DDB_G0283035
EAL65975	1.7611	6.16689	5.38586e-07	2.44928e-06	28.2452	18.8683	127.028	141.807	DDB_G0283063
EAL65982	7.27131	3.75547	2.34396e-10	1.52349e-09	0	0.0101619	23.1861	27.6379	DDB_G0283077
EAL65987	-2.58264	7.11983	5.58511e-15	5.48232e-14	192.531	181.542	51.9596	54.1179	DDB_G0282815
EAL65988	1.58554	5.9247	1.71277e-05	6.47347e-05	20.8868	21.9825	101.845	117.414	DDB_G0282817
EAL65990	9.62739	5.76528	3.1246e-26	7.10809e-25	0	0	112.546	135.291	DDB_G0282821
EAL65992	1.06386	5.30292	0.0046402	0.0116551	19.5151	16.327	63.3224	63.5675	DDB_G0282825
EAL65995	-3.77163	6.32771	1.07711e-21	1.77668e-20	146.85	97.1326	17.7921	11.8054	DDB_G0282831
EAL65996	11.0744	8.07882	5.48119e-48	3.73187e-46	0.121029	0.0660432	560.643	794.879	DDB_G0282833
EAL65997	0.988516	4.63837	0.0124521	0.0285912	14.0637	8.59247	35.8382	40.0722	DDB_G0282835
EAL66002	1.84013	3.59625	0.00109179	0.00308634	3.85535	2.22269	19.2735	18.2384	DDB_G0282845
EAL66006	-3.14186	12.0828	1.18006e-20	1.82424e-19	5604.9	6197.81	1218.67	1083.97	DDB_G0282853
EAL66010	-2.37365	2.1292	0.0215551	0.0463965	4.88625	2.79153	1.08268	1.16251	DDB_G0282861
EAL66011	-3.68272	6.66884	3.44523e-22	5.9486e-21	170.679	132.982	25.2919	14.3131	DDB_G0282863
EAL66018	4.33822	2.20095	0.0215551	0.0463965	0.0719324	0.0786918	5.97508	5.19855	DDB_G0282877
EAL66021	5.86537	3.21178	4.31852e-07	1.99508e-06	0.0800668	0.0584934	18.7336	12.8753	DDB_G0282883
EAL66023	-3.21623	4.0174	1.25394e-11	9.11953e-11	29.928	16.8607	3.48046	4.70201	DDB_G0282887
EAL66028	-4.88264	8.03577	7.95318e-32	2.52816e-30	542.575	276.476	25.1354	20.2867	DDB_G0282897
EAL66038	-1.93962	6.58026	5.1793e-09	2.94907e-08	131.178	107.966	59.672	45.5356	DDB_G0282357
EAL66039	-2.06407	9.93212	9.93699e-06	3.87155e-05	1075.69	1306.73	716.584	271.825	DDB_G0282359
EAL66041	-2.82201	4.93159	5.00664e-12	3.78157e-11	44.5403	41.5845	11.4907	8.90493	DDB_G0282363
EAL66044	0.835871	7.12849	0.00746746	0.0179848	75.3918	73.8322	236.624	217.38	DDB_G0282369
EAL66045	-1.78245	4.22552	1.29983e-05	4.98735e-05	21.1639	22.962	11.3897	10.1145	DDB_G0282371
EAL66046	2.28573	3.60821	0.000188146	0.000614355	2.62263	2.03872	18.0038	21.5467	DDB_G0282373
EAL66048	2.61288	3.01658	0.00263183	0.00696598	1.23361	0.951341	12.1538	11.9946	DDB_G0282377
EAL66049	-3.20926	11.4912	1.09204e-22	1.97803e-21	3867.8	4034.28	736.2	729.371	DDB_G0282379
EAL66050	2.82088	3.4793	2.31532e-05	8.57195e-05	1.6572	1.27602	16.4588	20.4003	DDB_G0282381
EAL66051	5.41095	2.3203	0.000982741	0.00279716	0	0	6.58218	6.45857	DDB_G0282383
EAL66054	-2.78559	3.38965	1.13637e-06	5.00649e-06	17.6146	9.72971	2.76296	3.65618	DDB_G0282389
EAL66057	1.22531	4.55232	0.00351731	0.00911859	10.1134	8.54613	33.1374	40.8915	DDB_G0282395
EAL66058	1.72083	3.20065	0.0126795	0.0290371	2.47321	2.12754	13.0628	13.2352	DDB_G0282397
EAL66059	10.4377	9.61791	3.63872e-69	6.46884e-67	1.54473	0	2215.51	1820.7	DDB_G0282399
EAL66060	8.33874	9.67812	4.45432e-64	5.9391e-62	3.88449	3.60761	2341.77	1859	DDB_G0282401
EAL66061	7.21066	3.64128	3.04985e-10	1.96106e-09	0	0	23.9905	22.19	DDB_G0282403
EAL66063	3.4053	4.00062	8.43132e-07	3.77346e-06	1.51326	1.59471	40.4664	18.1955	DDB_G0282407
EAL66065	4.92595	2.2653	0.00196323	0.00532703	0.0275843	0.0298557	5.24044	6.93241	DDB_G0282411
EAL66067	4.99777	2.5874	0.000985418	0.00279716	0.1406	0	9.99997	7.29148	DDB_G0282415
EAL66074	0.956603	4.67898	0.0160099	0.0356519	12.8608	10.7897	39.6968	38.0745	DDB_G0282429
EAL66077	5.51982	7.23698	3.33867e-34	1.18708e-32	5.59892	3.60537	383.288	341.95	DDB_G0282435
EAL66079	8.17895	5.33986	4.60865e-21	7.30084e-20	0	0.180638	95.8596	83.212	DDB_G0282439
EAL66080	6.54743	3.11313	1.59542e-06	6.90534e-06	0	0	17.5636	11.4821	DDB_G0282441
EAL66083	-3.75846	6.48152	1.55441e-23	2.94907e-22	148.654	119.704	16.5422	16.6531	DDB_G0282447
EAL66085	-2.84204	2.66374	0.000737556	0.00217394	8.69312	5.81658	1.88265	1.25999	DDB_G0282451
EAL66087	12.8665	10.4485	5.28109e-84	2.11244e-81	0.38764	0	3574.79	3644.61	DDB_G0282455
EAL66090	5.27792	2.48428	0.00184512	0.0050436	0.0272431	0.0294849	6.91155	8.66486	DDB_G0282461
EAL66094	2.1633	4.07717	2.18011e-05	8.09321e-05	3.94593	3.51238	26.6919	30.7532	DDB_G0282469
EAL66097	4.58356	3.86645	3.86581e-10	2.4659e-09	0.67451	0.492594	25.6288	28.7773	DDB_G0282475
EAL66098	1.8574	4.80003	1.46696e-05	5.59729e-05	8.30218	7.56545	49.4697	48.4699	DDB_G0282477
EAL66099	1.90323	3.45916	0.00191669	0.00522733	3.14137	2.05243	17.6975	15.9278	DDB_G0282479
EAL66100	4.90828	2.2887	0.0117681	0.0271572	0	0.0668777	4.45401	8.04483	DDB_G0282481
EAL66101	-1.23949	4.50065	0.00126706	0.0035671	25.8206	22.1584	14.6416	19.4951	DDB_G0282483
EAL66102	-2.69159	2.78451	0.000224767	0.000725055	9.26078	6.68053	1.77058	2.12579	DDB_G0282485
EAL66105	3.59546	3.21865	2.81837e-05	0.00010315	0.81146	0.512593	14.3461	16.1268	DDB_G0282491
EAL66106	1.91515	6.0966	1.92896e-07	9.2544e-07	19.0278	21.3873	136.962	123.463	DDB_G0282493
EAL66108	-1.89064	2.57627	0.0128093	0.0291951	6.25092	5.12593	2.70588	2.23961	DDB_G0282497
EAL66118	-4.30097	5.2842	7.61423e-21	1.1983e-19	64.5736	57.628	4.80871	5.40388	DDB_G0282517
EAL66121	4.45597	3.51892	3.87429e-08	1.99534e-07	0.918583	0	21.769	18.807	DDB_G0282523
EAL66122	3.37554	2.70862	0.00237135	0.00635539	0.432602	0.470426	9.90818	8.84241	DDB_G0282525
EAL66123	-3.51155	2.88082	3.06041e-06	1.27406e-05	11.6229	7.41253	1.29241	1.2361	DDB_G0282527
EAL66124	-2.34295	2.37867	0.0130084	0.0295156	4.8191	5.27023	1.58631	1.51584	DDB_G0282529
EAL66135	3.31345	3.15703	8.99362e-05	0.000307365	0.364867	1.1674	15.754	12.7445	DDB_G0282551
EAL66139	-5.57781	3.72611	4.06326e-15	4.03802e-14	22.9778	18.9095	0.521855	0.649957	DDB_G0282559
EAL66140	-2.74551	2.24615	0.006381	0.0156549	6.05717	3.24708	1.7376	0.335134	DDB_G0282561
EAL66143	6.32906	3.31874	1.16351e-07	5.71047e-07	0.0733519	0	22.7613	12.1067	DDB_G0282567
EAL66150	1.56768	4.5806	0.000249239	0.000798095	8.47742	7.33238	41.5412	38.1789	DDB_G0282581
EAL66151	4.285	5.32154	4.18182e-16	4.56199e-15	3.3456	1.66635	86.6947	83.5547	DDB_G0282583
EAL66152	8.50146	4.74944	7.21325e-18	9.27004e-17	0	0	54.3881	59.036	DDB_G0282585
EAL66154	7.79334	4.35208	4.69365e-15	4.63094e-14	0	0.0359369	42.0219	40.7449	DDB_G0282589
EAL66157	-2.62646	3.39065	2.02814e-06	8.67653e-06	14.5723	12.1337	3.57601	3.45507	DDB_G0282595
EAL66159	-2.4948	2.1235	0.0215551	0.0463965	4.03692	3.72411	1.12052	0.943577	DDB_G0282599
EAL66160	-2.88183	11.6283	3.81407e-18	4.99524e-17	4012.57	4434.79	962.137	1010.36	DDB_G0282601
EAL66161	-3.51566	2.22159	0.00049199	0.00150035	6.29705	3.5427	0.496263	0.668226	DDB_G0282603
EAL66162	7.78989	5.38303	1.61027e-21	2.63799e-20	0.175642	0.134479	97.667	87.2719	DDB_G0282605
EAL66165	1.99766	3.85748	0.000163588	0.000537454	4.31924	2.57165	22.4683	24.8788	DDB_G0282611
EAL66168	1.63183	3.30619	0.0108101	0.0251763	2.73515	2.60073	17.2227	11.326	DDB_G0282617
EAL66169	-2.54177	2.8197	0.000867515	0.00253058	10.2137	5.93406	2.46238	1.9543	DDB_G0282619
EAL66175	-1.39275	4.88211	0.000255577	0.000817029	32.6488	32.8144	21.9786	20.181	DDB_G0282631
EAL66176	1.8527	3.07161	0.0147717	0.033226	2.15411	1.61452	11.2549	12.5211	DDB_G0282633
EAL66177	4.52718	3.20001	9.68698e-05	0.000330121	0.491152	0.121717	26.1372	4.63675	DDB_G0282635
EAL66178	5.93232	2.66317	0.000524284	0.00157927	0	0	11.7543	7.10009	DDB_G0282637
EAL66187	-2.34807	2.30104	0.0225572	0.0482078	6.38712	2.93291	1.42574	1.40912	DDB_G0282655
EAL66188	-2.91852	4.85963	1.50657e-09	8.97211e-09	61.7833	22.8495	8.82903	9.24696	DDB_G0282657
EAL66193	6.12211	2.9749	1.12096e-05	4.32177e-05	0.0218509	0.0118532	13.1606	12.3481	DDB_G0282667
EAL66200	5.0495	2.27162	0.00196323	0.00532703	0.0394232	0	5.04996	7.23303	DDB_G0282681
EAL66201	1.97726	6.27102	2.26666e-08	1.20287e-07	24.5891	20.1551	140.549	157.768	DDB_G0282683
EAL66208	3.96253	4.15423	9.31403e-10	5.68796e-09	1.59374	0.810345	27.4148	40.3172	DDB_G0282697
EAL66217	5.86295	3.85966	1.39698e-09	8.33502e-09	0.177591	0.199929	36.2278	18.8235	DDB_G0282715
EAL66229	-1.65175	4.38507	2.96269e-05	0.000108021	31.0232	17.8563	13.9983	11.8924	DDB_G0282739
EAL66230	-2.44767	2.74387	0.00150806	0.00419027	8.35545	6.45069	2.024	2.29705	DDB_G0282741
EAL66234	1.37918	4.34374	0.00175073	0.00483098	8.04059	6.55449	31.7653	32.7776	DDB_G0282749
EAL66235	-1.66184	4.65643	9.31893e-06	3.65299e-05	35.1482	24.4134	17.1883	14.2622	DDB_G0282751
EAL66238	-3.51622	10.4256	4.58914e-28	1.1843e-26	2160.08	1753.99	309.363	268.676	DDB_G0282757
EAL66239	1.91488	3.19391	0.00599931	0.014859	2.13413	1.92876	13.4189	13.2898	DDB_G0282759
EAL66241	1.53654	3.6036	0.00654617	0.0160355	4.22414	3.085	18.6261	17.7316	DDB_G0282763
EAL66243	-1.47288	4.56146	0.000118355	0.000397555	27.3498	25.6458	18.0674	14.0504	DDB_G0282767
EAL66245	-2.3559	2.07444	0.0215551	0.0463965	4.59899	2.56453	1.61549	0.491967	DDB_G0282771
EAL66246	6.56223	4.99684	7.41888e-18	9.50885e-17	0	0.672248	61.7241	74.9152	DDB_G0282773
EAL66256	-2.74701	2.6042	0.00132624	0.00371409	7.12706	6.37723	1.74478	1.38082	DDB_G0282793
EAL66266	2.26023	3.24851	0.00235327	0.0063228	1.99912	1.43877	12.2113	16.7555	DDB_G0282289
EAL66268	4.02671	2.7744	0.00132624	0.00371409	0.310603	0.25849	10.6422	9.8038	DDB_G0282293
EAL66269	3.81635	9.50958	1.76168e-27	4.28156e-26	68.4565	76.235	1859.15	1639.62	DDB_G0282295
EAL66272	-1.7957	7.84929	5.01638e-09	2.85969e-08	289.3	265.286	132.057	139.416	DDB_G0282301
EAL66274	8.93777	5.6704	2.16638e-23	4.04615e-22	0.0447254	0.0483929	93.6308	136.8	DDB_G0282305
EAL66275	12.4916	8.48025	4.13956e-48	2.83855e-46	0	0	695.558	1109.46	DDB_G0282307
EAL66278	-1.42106	3.60339	0.00295351	0.0077788	12.4629	12.7763	8.2585	7.44252	DDB_G0282313
EAL66281	4.774	2.32959	0.006381	0.0156549	0.103911	0	6.03698	7.03194	DDB_G0282319
EAL66284	7.65676	4.01468	1.78058e-12	1.40688e-11	0	0	34.1537	28.8784	DDB_G0282325
EAL66285	7.66438	4.02129	1.2712e-12	1.02292e-11	0	0	31.689	31.6738	DDB_G0282327
EAL66291	-2.03806	2.29477	0.0225572	0.0482078	4.74352	3.9818	1.52388	1.82183	DDB_G0282339
EAL66292	1.6029	3.98963	0.000768748	0.00225895	5.89014	3.81457	27.7141	22.6329	DDB_G0282341
EAL66294	-0.899173	4.88809	0.0211797	0.0461055	38.376	20.3733	28.5662	23.858	DDB_G0282345
EAL66298	5.15593	2.41545	0.00343987	0.00893715	0.0344419	0.0249231	6.88876	7.55787	DDB_G0282353
EAL66302	5.59868	4.88657	4.63653e-15	4.57929e-14	0.412441	0.926541	75.3952	49.2162	DDB_G0282193
EAL66303	-1.38628	6.38623	5.67734e-05	0.000200451	119.32	71.8836	69.6809	52.0311	DDB_G0282195
EAL66304	2.03942	4.40211	1.34949e-05	5.16552e-05	5.73785	4.71263	40.899	32.5625	DDB_G0282197
EAL66305	-2.33436	2.40041	0.00743316	0.0179067	5.0705	5.24241	1.7054	1.49191	DDB_G0282199
EAL66311	2.29116	3.36018	0.000547111	0.00163826	1.93145	1.79932	16.2982	15.7215	DDB_G0282211
EAL66321	-1.39707	5.22124	0.00029512	0.000930122	47.0471	36.9677	33.9172	19.7307	DDB_G0282231
EAL66322	2.02155	3.4556	0.00191669	0.00522733	2.57958	2.23358	18.6994	15.2209	DDB_G0282233
EAL66324	-2.73766	2.13115	0.0117681	0.0271572	4.66784	3.45503	0.877562	0.909553	DDB_G0282237
EAL66327	-2.56492	6.81848	2.85629e-13	2.4352e-12	161.058	143.9	53.106	34.211	DDB_G0282243
EAL66328	5.06631	3.83106	1.15779e-07	5.71047e-07	0.390698	0.370596	39.4597	13.8585	DDB_G0282245
EAL66329	7.32062	4.50091	4.58864e-16	4.98314e-15	0.12903	0.0311787	43.3194	49.7111	DDB_G0282247
EAL66334	6.148	5.5895	1.11507e-21	1.83614e-20	0.970147	0.642856	101.204	113.536	DDB_G0282257
EAL66336	2.39168	3.60039	7.27545e-05	0.000253059	2.29056	2.03709	19.9338	19.7016	DDB_G0282261
EAL66338	2.05341	2.93875	0.0170356	0.0376823	1.81696	1.10969	11.0258	10.4515	DDB_G0282265
EAL66339	-3.90791	6.65457	3.19702e-25	6.80518e-24	166.776	136.891	17.2089	16.6969	DDB_G0282267
EAL66341	1.75693	3.26113	0.00823319	0.0194916	2.43747	2.31759	13.8275	14.0245	DDB_G0282271
EAL66343	3.50992	4.93186	1.18366e-11	8.6215e-11	4.1438	2.09846	58.3609	64.5495	DDB_G0282275
EAL66346	1.47799	4.48413	0.000541047	0.00162721	9.87583	5.60387	35.2906	37.8316	DDB_G0282281
EAL66347	6.84724	4.97498	2.94287e-18	3.89676e-17	0.329863	0.179057	67.4186	67.2117	DDB_G0282283
EAL66350	-3.30047	11.4176	2.85196e-18	3.79733e-17	3153.01	4286.43	607.508	707.539	DDB_G0282141
EAL66351	-2.49261	10.9833	7.35268e-13	6.08497e-12	2340.52	2843.71	723.406	870.218	DDB_G0282143
EAL66352	3.41558	5.51781	1.52795e-13	1.32985e-12	5.97316	4.49677	84.8617	106.423	DDB_G0282145
EAL66356	-1.81651	8.39863	1.336e-09	7.99602e-09	438.422	376.098	187.72	203.957	DDB_G0282153
EAL66369	7.82819	4.59339	8.26892e-16	8.81039e-15	0	0.0761419	59.6016	40.6737	DDB_G0282179
EAL66374	-2.85298	9.85163	4.78766e-17	5.74519e-16	1150.29	1315.01	304.516	283.788	DDB_G0282097
EAL66379	6.10131	7.17326	4.51224e-36	1.7327e-34	3.23689	2.59443	373.465	323.32	DDB_G0282107
EAL66380	6.04599	3.08748	3.06041e-06	1.27406e-05	0.0706299	0	18.3663	9.93026	DDB_G0282109
EAL66386	5.01931	2.30247	0.0117681	0.0271572	0	0.0521581	5.85432	6.86441	DDB_G0282121
EAL66389	7.20683	3.63849	3.04985e-10	1.96106e-09	0	0	19.8104	26.2464	DDB_G0282127
EAL66395	3.84773	2.38843	0.006381	0.0156549	0.230007	0.159555	6.08087	7.58369	DDB_G0282139
EAL66397	4.70308	2.49812	0.00568875	0.0141445	0.146143	0.0316915	14.2447	1.45082	DDB_G0281951
EAL66402	-1.0165	7.38954	0.00151444	0.00420677	161.843	180.105	147.606	142.667	DDB_G0281961
EAL66406	1.77686	4.70574	2.827e-05	0.000103348	8.93225	6.56172	47.3844	42.8839	DDB_G0281969
EAL66407	4.78994	2.30366	0.0117681	0.0271572	0.0598204	0.0328433	5.17187	7.52104	DDB_G0281971
EAL66409	2.52817	3.75664	1.84173e-05	6.93629e-05	2.40077	2.13464	19.5037	26.1166	DDB_G0281975
EAL66410	9.57214	5.71478	2.97762e-25	6.36641e-24	0	0	121.731	116.903	DDB_G0281977
EAL66413	1.05182	5.90063	0.00290559	0.00766309	36.1499	20.5418	104.579	92.1334	DDB_G0281983
EAL66415	-1.29573	5.86302	0.000164348	0.000539767	80.2059	49.7717	45.6367	42.6156	DDB_G0281987
EAL66418	5.76328	5.93602	1.57951e-23	2.9908e-22	1.79767	1.05797	152.836	125.369	DDB_G0281993
EAL66420	4.86306	5.44993	2.22099e-15	2.25148e-14	2.2516	1.44537	122.914	67.4119	DDB_G0281997
EAL66421	9.61171	5.75098	1.24678e-25	2.72025e-24	0	0	120.058	125.176	DDB_G0281999
EAL66425	-0.884217	4.92086	0.016938	0.0375396	34.8584	24.6207	30.0555	24.0093	DDB_G0282007
EAL66426	3.19134	5.31739	9.34209e-12	6.9054e-11	4.93841	5.40705	81.2048	81.2139	DDB_G0282009
EAL66428	5.47629	2.36132	0.000982741	0.00279716	0	0	5.33762	8.32181	DDB_G0282013
EAL66429	12.7769	8.75895	8.42838e-63	1.06464e-60	0	0	1096.28	1106.22	DDB_G0282015
EAL66432	5.80641	7.87344	1.95768e-39	8.99221e-38	7.03855	5.00143	521.172	630.515	DDB_G0282021
EAL66438	1.72268	4.45449	0.000117681	0.00039543	6.41438	6.68001	33.701	40.0249	DDB_G0282033
EAL66439	-1.20544	5.56476	0.000699055	0.00206936	51.749	49.8921	38.0211	36.7341	DDB_G0282035
EAL66440	9.54544	10.8362	2.91294e-77	7.359e-75	1.73286	5.49816	4420.37	5027.27	DDB_G0282037
EAL66441	7.94848	8.33382	5.35752e-53	4.39591e-51	2.10451	1.60469	767.42	854.39	DDB_G0282039
EAL66450	2.86602	2.7551	0.00759693	0.018219	0.881624	0.515097	8.61401	10.5342	DDB_G0282057
EAL66451	5.32193	2.45494	0.00343987	0.00893715	0.0275619	0.0148747	6.77621	8.32827	DDB_G0282059
EAL66452	2.28332	5.60191	2.91449e-08	1.53142e-07	9.44855	13.0675	97.2884	90.6933	DDB_G0282061
EAL66454	4.02053	6.69017	1.8514e-21	3.01756e-20	11.4627	5.65861	207.318	262.524	DDB_G0282065
EAL66460	-2.39703	7.8623	9.76607e-12	7.18975e-11	267.584	331.567	98.2656	98.3266	DDB_G0282077
EAL66470	-2.70914	6.40714	5.20023e-15	5.11259e-14	127.563	107.281	31.7323	28.7832	DDB_G0281821
EAL66471	-1.46322	5.29066	0.000109241	0.000370307	40.6838	47.7515	26.1338	28.5923	DDB_G0281823
EAL66473	2.07869	3.24465	0.00235327	0.0063228	2.23964	1.60471	11.9619	16.4385	DDB_G0281827
EAL66474	3.38556	3.6355	1.56703e-06	6.81625e-06	1.3751	0.914031	17.1187	26.1943	DDB_G0281829
EAL66476	2.42374	5.31159	1.96816e-08	1.05496e-07	8.46809	8.26087	81.8563	71.3845	DDB_G0281833
EAL66483	-1.61069	6.78566	7.24442e-07	3.27432e-06	161.95	101.286	68.9809	74.5326	DDB_G0281847
EAL66484	-1.88757	4.44873	2.47032e-06	1.04518e-05	26.3827	26.7514	11.9324	12.175	DDB_G0281849
EAL66489	-3.85251	3.05334	2.24277e-07	1.06587e-06	16.4475	6.3831	1.36211	1.0108	DDB_G0281859
EAL66492	-1.65696	4.46871	2.3591e-05	8.72393e-05	24.9829	26.4579	15.3107	12.1545	DDB_G0281865
EAL66494	-2.58414	4.63031	2.69153e-08	1.41815e-07	49.4996	19.4952	9.60153	9.12011	DDB_G0281869
EAL66496	-1.12751	4.09825	0.00513737	0.0128501	19.1091	15.3839	15.3396	11.1235	DDB_G0281873
EAL66506	6.15135	2.81885	7.74992e-05	0.000266759	0	0	8.30264	13.6942	DDB_G0281893
EAL66507	5.18575	3.90109	1.33484e-10	8.83756e-10	0.41732	0.322617	28.7028	27.8297	DDB_G0281895
EAL66514	-2.61273	3.36023	3.60881e-06	1.48689e-05	15.0425	10.9893	3.85765	3.05745	DDB_G0281909
EAL66515	1.7778	3.55152	0.00169584	0.00468625	3.95522	2.11666	17.9756	17.9008	DDB_G0281911
EAL66516	-0.931544	4.98151	0.0118734	0.027387	31.1649	31.2504	25.8777	29.5576	DDB_G0281913
EAL66518	8.67074	5.16546	9.39865e-21	1.46711e-19	0.020254	0.0221055	79.6761	77.0498	DDB_G0281917
EAL66522	-1.11431	3.60542	0.0198111	0.0433128	12.5232	10.816	8.0108	10.003	DDB_G0281925
EAL66526	-2.52115	4.46862	4.14386e-10	2.6415e-09	33.0749	26.8662	8.4359	8.92716	DDB_G0281933
EAL66528	-2.23052	3.34945	3.98138e-05	0.000143527	13.1537	11.1542	4.95475	3.53412	DDB_G0281937
EAL66531	-2.49849	3.63746	9.98617e-07	4.42192e-06	19.4328	12.6241	4.91965	4.38881	DDB_G0281943
EAL66534	5.83126	3.51371	3.87429e-08	1.99534e-07	0.141108	0.104291	18.3047	22.8169	DDB_G0281545
EAL66535	-2.13423	4.57134	1.36135e-07	6.634e-07	28.4635	32.0377	10.5003	12.706	DDB_G0281547
EAL66536	-3.63009	2.66403	4.07663e-05	0.000146007	8.68573	7.00134	0.898096	0.95024	DDB_G0281549
EAL66537	-2.77651	3.95109	1.1675e-09	7.01815e-09	23.6872	18.5935	6.91273	3.22662	DDB_G0281551
EAL66539	2.06591	2.79826	0.0193383	0.0423309	1.34715	1.17509	10.2849	8.52649	DDB_G0281555
EAL66540	1.14071	4.02398	0.0131921	0.0299113	7.61494	5.27422	22.8103	25.4858	DDB_G0281557
EAL66543	6.55182	3.22892	4.31852e-07	1.99508e-06	0.0195241	0	15.4374	16.7868	DDB_G0281563
EAL66544	-4.05121	11.7502	5.24973e-34	1.84606e-32	5110.13	4829.29	536.898	485.614	DDB_G0281565
EAL66553	3.14657	2.39781	0.006381	0.0156549	0.735327	0	4.72171	8.72602	DDB_G0281583
EAL66555	2.04709	4.8433	2.2623e-06	9.61401e-06	7.83027	6.85398	50.3154	53.118	DDB_G0281587
EAL66557	-1.03491	5.21532	0.005065	0.012679	38.263	37.6952	30.8081	32.0313	DDB_G0281591
EAL66560	1.72013	8.56684	5.75164e-05	0.00020285	216.932	64.2536	741.873	747.465	DDB_G0281597
EAL66562	-3.75615	3.88432	2.4721e-13	2.11517e-12	25.003	18.9894	2.78023	2.41998	DDB_G0281601
EAL66565	6.2339	3.81452	1.30544e-10	8.66083e-10	0.179107	0.0560387	30.9156	22.2474	DDB_G0281607
EAL66567	-2.82058	5.25069	1.20865e-12	9.75047e-12	60.48	47.5487	13.5531	11.9724	DDB_G0281611
EAL66568	-4.28348	4.55198	1.99912e-19	2.88595e-18	40.3293	33.3154	2.88536	3.20231	DDB_G0281613
EAL66570	-2.78683	3.13115	8.70335e-06	3.42147e-05	10.5361	11.3738	2.60868	2.47798	DDB_G0281617
EAL66579	4.60458	2.80945	0.000146979	0.000484545	0.120268	0.2234	10.3913	11.0325	DDB_G0281635
EAL66588	5.80308	5.48777	7.65154e-21	1.20221e-19	1.22799	0.695492	99.3145	98.901	DDB_G0281653
EAL66589	2.54398	5.8127	1.02541e-10	6.86943e-10	14.6958	8.22661	114.473	111.236	DDB_G0281655
EAL66591	-3.00604	6.12088	6.98672e-16	7.4525e-15	99.9416	97.9201	21.0594	20.6486	DDB_G0281659
EAL66592	1.51317	5.79461	7.44374e-05	0.000258725	19.068	21.3711	87.7691	109.252	DDB_G0281661
EAL66593	-2.20474	5.2744	1.52806e-08	8.29245e-08	48.5394	52.0065	20.0453	16.9546	DDB_G0281663
EAL66596	3.2479	3.19145	5.04455e-05	0.000178568	0.856304	0.807231	15.2575	14.0637	DDB_G0281669
EAL66598	7.59543	3.96279	3.07391e-12	2.3798e-11	0	0	29.7142	30.6765	DDB_G0281673
EAL66600	-3.72778	13.0454	9.11295e-22	1.51619e-20	9747.67	13714.8	1520.21	1571.77	DDB_G0281677
EAL66607	3.67595	2.39116	0.006381	0.0156549	0.19292	0.267998	8.73349	4.90019	DDB_G0281691
EAL66610	1.19341	4.17077	0.0201761	0.0440607	7.01173	7.02991	37.1649	17.5826	DDB_G0281697
EAL66611	-3.40008	2.87164	5.86188e-06	2.35358e-05	10.6707	8.0048	1.46755	1.23191	DDB_G0281699
EAL66612	-2.73613	9.13098	7.95137e-18	1.01642e-16	762.563	737.411	200.519	183.654	DDB_G0281701
EAL66613	-4.59282	2.4529	3.09402e-05	0.000112681	8.08315	5.40586	0.641856	0	DDB_G0281703
EAL66614	2.47806	5.34992	8.92156e-09	4.95069e-08	8.26372	8.3873	83.1616	75.3073	DDB_G0281705
EAL66617	-2.93627	2.27904	0.00343987	0.00893715	5.65567	4.2195	1.01245	0.890563	DDB_G0281711
EAL66619	-2.79311	3.06475	2.81837e-05	0.00010315	9.32413	11.3648	2.08512	2.68108	DDB_G0281715
EAL66620	-2.46212	3.41019	7.73546e-06	3.06481e-05	14.8471	11.6771	4.60986	3.25163	DDB_G0281717
EAL66622	-3.04743	1.79801	0.0156627	0.0348867	3.41495	2.03082	0.429075	0.405923	DDB_G0281721
EAL66624	-0.852634	4.94391	0.0226981	0.048498	35.0102	24.9051	27.3046	28.3639	DDB_G0281725
EAL66625	3.07405	2.71235	0.00237135	0.00635539	0.491219	0.651278	7.57144	10.9851	DDB_G0281727
EAL66626	1.51267	3.7635	0.00252131	0.00673848	4.71149	3.76309	20.3782	20.9863	DDB_G0281729
EAL66627	-1.33533	5.0234	0.000384968	0.00119486	35.0903	36.2879	21.7722	26.1638	DDB_G0281731
EAL66629	4.71824	2.2608	0.0117681	0.0271572	0.0394366	0.0534535	6.37024	5.70214	DDB_G0281735
EAL66631	2.78847	4.8916	5.8974e-09	3.3303e-08	5.30231	4.35995	49.7105	64.7187	DDB_G0281739
EAL66632	-1.92232	4.20337	1.85287e-06	7.97293e-06	22.7831	21.9116	9.07822	10.6229	DDB_G0281741
EAL66634	-1.99574	2.61267	0.00759693	0.018219	6.53731	5.50928	2.25221	2.60699	DDB_G0281745
EAL66635	-1.84014	3.92401	1.31619e-05	5.04813e-05	21.2409	14.5439	9.49891	7.12414	DDB_G0281747
EAL66638	6.014	7.96544	6.26124e-41	3.09834e-39	6.11209	5.01638	554.109	678.713	DDB_G0281753
EAL66640	15.5677	11.5207	1.45854e-98	1.07707e-95	0	0	7495.14	7747.11	DDB_G0281757
EAL66643	-1.09202	3.99495	0.0097396	0.0228887	15.6761	15.7962	14.2284	10.5333	DDB_G0281763
EAL66646	10.9078	11.9377	1.18586e-97	8.13161e-95	3.21504	2.87733	9737.8	10618.5	DDB_G0281769
EAL66647	10.2477	9.02728	2.88742e-58	3.01296e-56	0.649754	0.462355	1115.53	1543.41	DDB_G0281771
EAL66651	-4.27342	5.98309	1.37864e-22	2.46003e-21	127.677	71.4169	7.93116	8.85685	DDB_G0281779
EAL66658	-1.90167	4.23758	3.10574e-06	1.29133e-05	22.9574	22.6898	10.1064	10.3242	DDB_G0281793
EAL66659	-3.15656	9.63831	6.28896e-19	8.76255e-18	982.532	1190.13	205.653	215.629	DDB_G0281795
EAL66671	-3.77659	3.39602	5.91961e-10	3.69735e-09	18.6081	11.539	1.61884	1.79987	DDB_G0281819
EAL66672	2.02171	4.4963	1.01793e-05	3.96436e-05	6.08067	5.29263	35.6459	43.2318	DDB_G0281381
EAL66673	1.73396	4.84378	9.29076e-05	0.000317181	7.6181	9.89798	58.55	41.1823	DDB_G0281383
EAL66674	1.40288	7.40681	8.44635e-06	3.32725e-05	72.4771	65.855	287.828	333.336	DDB_G0281385
EAL66675	9.15656	6.05757	8.83641e-28	2.2091e-26	0.102747	0.0324378	135.83	172.877	DDB_G0281387
EAL66676	5.60476	2.98153	2.84247e-05	0.000103834	0.0761611	0.0530182	19.5964	5.98302	DDB_G0281389
EAL66677	3.36067	2.19939	0.0215551	0.0463965	0.295115	0.162188	9.2425	1.59059	DDB_G0281391
EAL66678	-1.76404	7.57519	7.65616e-09	4.27072e-08	249.026	210.009	109.341	119.216	DDB_G0281393
EAL66681	-1.31175	4.92131	0.000436936	0.00134442	34.094	32.0682	23.5116	21.4922	DDB_G0281399
EAL66682	4.55869	4.73832	4.43043e-14	4.00491e-13	1.35661	1.21249	53.8752	55.3401	DDB_G0281401
EAL66683	-4.28775	9.3571	6.43564e-28	1.64314e-26	829.908	1061.69	81.2064	86.5783	DDB_G0281403
EAL66687	-1.37984	3.86531	0.00260915	0.00692886	22.1842	8.86727	10.3381	9.47037	DDB_G0281411
EAL66688	5.57055	2.42146	0.00049199	0.00150035	0	0	4.99059	9.61228	DDB_G0281413
EAL66690	3.42971	2.19037	0.0215551	0.0463965	0.257797	0.164255	3.98223	6.75646	DDB_G0281417
EAL66698	-1.61895	3.23554	0.00338113	0.00884197	11.3304	8.25892	4.96096	5.58353	DDB_G0281433
EAL66699	-2.8185	3.67523	1.00769e-08	5.58213e-08	18.5638	15.7788	4.15051	3.79114	DDB_G0281435
EAL66700	-1.04172	4.94475	0.00502561	0.012587	31.1742	31.4893	24.5343	27.0121	DDB_G0281437
EAL66701	-4.6093	6.46747	1.4831e-16	1.70308e-15	219.375	66.2705	10.6643	7.85672	DDB_G0281439
EAL66703	6.02245	2.94553	2.13978e-05	7.95582e-05	0.0429206	0	10.2813	14.514	DDB_G0281443
EAL66704	2.32089	3.51649	0.000321127	0.00100581	2.40823	1.79999	17.6924	19.0234	DDB_G0281445
EAL66715	6.91597	3.97695	3.21526e-12	2.48323e-11	0.0360842	0.0786564	29.5439	31.4148	DDB_G0281467
EAL66716	-4.58732	14.5841	3.34042e-39	1.51264e-37	35031.8	36561.7	2539.58	2570.06	DDB_G0281469
EAL66719	2.89823	2.51793	0.0130084	0.0295156	0.628412	0.411071	9.00931	6.08682	DDB_G0281475
EAL66724	4.9066	2.13176	0.00783763	0.0186149	0.0176919	0.00764353	5.29763	5.08482	DDB_G0281485
EAL66725	-2.49043	3.44453	4.4461e-06	1.81783e-05	13.5592	13.7619	3.64308	4.2995	DDB_G0281487
EAL66726	-3.00591	3.94534	1.3403e-10	8.86757e-10	25.45	17.8155	4.80592	3.99971	DDB_G0281489
EAL66728	11.1196	7.60084	9.00497e-49	6.31005e-47	0	0.0703103	474.246	487.781	DDB_G0281493
EAL66730	4.06725	3.24834	3.13031e-06	1.29642e-05	0.535026	0.412911	14.623	17.1255	DDB_G0281497
EAL66735	8.53638	5.37028	4.49659e-21	7.13509e-20	0.059996	0.047184	108.077	75.4043	DDB_G0281507
EAL66738	6.71417	3.24274	4.31852e-07	1.99508e-06	0	0	13.9808	18.6617	DDB_G0281513
EAL66739	5.69093	2.61409	0.000985418	0.00279716	0.0110211	0.0119593	9.65686	8.24639	DDB_G0281515
EAL66743	2.57787	5.23456	2.65517e-09	1.54296e-08	7.55114	6.81338	72.8237	73.6098	DDB_G0281523
EAL66748	-1.99453	5.11226	2.55685e-07	1.20796e-06	41.3986	45.35	17.2809	19.6449	DDB_G0281533
EAL66749	-2.12733	4.31195	1.47144e-07	7.13785e-07	27.0552	23.2737	9.44065	9.76952	DDB_G0281535
EAL66754	0.866147	7.87924	0.00333673	0.00874492	141.253	111.544	404.3	373.499	DDB_G0281337
EAL66755	9.5336	6.57135	2.32528e-34	8.32935e-33	0.0326705	0.143748	247.168	206.008	DDB_G0281339
EAL66756	-2.92392	5.62218	3.63306e-14	3.32411e-13	84.7187	56.9783	16.0033	15.01	DDB_G0281341
EAL66757	1.00957	4.95746	0.0095118	0.0223917	16.7642	11.7752	44.3605	52.6488	DDB_G0281343
EAL66758	4.05814	4.90014	1.93399e-12	1.51685e-11	2.11059	2.06373	49.4318	72.7803	DDB_G0281345
EAL66766	4.70517	2.02758	0.0156627	0.0348867	0.0176786	0.00957874	5.14902	3.92416	DDB_G0281361
EAL66770	2.20339	3.93972	2.19913e-05	8.16067e-05	3.67906	2.82135	24.4994	27.1227	DDB_G0281369
EAL66776	5.55182	2.51973	0.00184512	0.0050436	0.022846	0	7.87768	8.34035	DDB_G0280959
EAL66777	3.59855	3.05546	6.73605e-05	0.000235664	0.656623	0.459949	12.1085	14.1915	DDB_G0280961
EAL66781	-2.73903	5.31465	7.39837e-12	5.53149e-11	69.0009	43.6469	15.8794	12.0768	DDB_G0280969
EAL66784	2.41212	7.92866	9.35902e-13	7.64652e-12	54.0995	59.5166	481.205	554.458	DDB_G0280975
EAL66786	5.0101	5.50503	1.0827e-18	1.4785e-17	2.01338	1.46503	88.3381	110.354	DDB_G0280979
EAL66789	-2.06831	4.34451	3.48561e-07	1.62911e-06	26.4618	24.5027	10.9681	9.34124	DDB_G0280985
EAL66796	5.24863	2.22133	0.00392241	0.0100173	0	0	8.88226	2.73753	DDB_G0280999
EAL66797	7.22864	3.65699	1.30849e-07	6.3861e-07	0	0	35.3955	11.4438	DDB_G0281001
EAL66798	5.65113	3.14757	1.81669e-05	6.84737e-05	0.168917	0	23.4944	6.30871	DDB_G0281003
EAL66799	5.77543	3.75746	9.00178e-09	4.99232e-08	0.364357	0	36.1299	14.4286	DDB_G0281005
EAL66800	6.30671	4.26846	1.70631e-08	9.19739e-08	0	0.39055	59.9333	17.1106	DDB_G0281007
EAL66802	5.61521	3.20413	0.00010828	0.00036731	0	0.195275	27.0554	4.29141	DDB_G0281011
EAL66803	7.92647	4.24816	2.9658e-07	1.39022e-06	0	0	65.4262	10.879	DDB_G0281013
EAL66804	5.19899	2.19192	0.00392241	0.0100173	0	0	9.22616	1.98998	DDB_G0281015
EAL66805	8.72976	4.95416	1.12361e-10	7.50112e-10	0	0	107.964	25.3854	DDB_G0281017
EAL66806	6.86502	3.36324	2.7629e-05	0.000101338	0	0	30.8305	5.5388	DDB_G0281019
EAL66807	5.24601	2.22026	0.00392241	0.0100173	0	0	4.64459	6.95337	DDB_G0281021
EAL66809	2.57022	4.5874	1.01278e-07	5.02466e-07	5.42338	3.32581	38.5775	50.4639	DDB_G0281025
EAL66810	-3.05375	7.628	8.45804e-20	1.25498e-18	285.379	267.076	61.5343	51.5349	DDB_G0281027
EAL66813	-3.22917	9.93387	1.23442e-22	2.2109e-21	1685.3	1089.72	272.678	220.748	DDB_G0281033
EAL66816	5.67039	2.87218	6.65082e-05	0.000233618	0.0327464	0.0534796	17.6904	5.39777	DDB_G0281039
EAL66820	1.7489	3.40737	0.00462595	0.0116285	3.2459	2.19917	12.8664	18.7397	DDB_G0281047
EAL66821	1.40108	4.53163	0.00129551	0.00364079	7.1617	9.45366	34.6267	40.2034	DDB_G0281049
EAL66822	-2.2597	3.11069	0.000184016	0.000601689	10.37	9.58668	3.80229	2.97801	DDB_G0281051
EAL66825	6.76247	3.7638	7.60308e-10	4.709e-09	0.0572705	0.0372976	20.1866	30.8844	DDB_G0281057
EAL66827	-2.87593	2.71153	0.000408094	0.00125688	9.6311	5.63284	1.79609	1.43948	DDB_G0281061
EAL66832	-3.52286	5.81435	6.81218e-19	9.47781e-18	98.2499	70.9488	11.4488	12.9959	DDB_G0281071
EAL66838	5.66616	2.8171	0.00073955	0.00217915	0.0196013	0.0531344	19.0279	2.87651	DDB_G0281083
EAL66840	3.67783	4.2075	4.26553e-10	2.71366e-09	2.37006	0.707919	34.5351	35.5482	DDB_G0281087
EAL66842	2.08722	4.3371	1.20974e-05	4.651e-05	5.20847	4.4301	31.5689	38.5358	DDB_G0281091
EAL66843	-4.63601	14.3437	4.74979e-34	1.6764e-32	26983.5	33120.6	2237.63	1951.58	DDB_G0281093
EAL66846	2.81902	5.07565	1.36207e-09	8.14187e-09	5.40622	5.50351	71.0061	61.0835	DDB_G0281099
EAL66847	-2.52051	6.41074	3.83086e-13	3.2345e-12	118.526	110.993	36.1979	31.6075	DDB_G0281101
EAL66851	1.5781	5.14351	0.000110072	0.000372863	12.2916	11.8426	57.6996	64.8495	DDB_G0281109
EAL66854	2.25467	3.73545	0.000110151	0.000372998	3.09382	2.21036	22.8732	21.0021	DDB_G0281115
EAL66855	4.74563	4.18429	1.01526e-11	7.45148e-11	0.618088	0.764724	37.7615	32.9314	DDB_G0281117
EAL66857	3.47092	2.61771	0.00421335	0.0106695	0.37566	0.373679	7.74391	9.43555	DDB_G0281121
EAL66862	5.77481	3.29262	2.24277e-07	1.06587e-06	0	0.184644	17.2765	16.6456	DDB_G0281131
EAL66863	-1.76501	3.93876	4.80911e-05	0.000170801	21.1881	14.4575	10.1474	7.31163	DDB_G0281133
EAL66864	3.46388	4.50051	2.61059e-10	1.6945e-09	2.32208	2.21406	51.0333	36.6166	DDB_G0281135
EAL66865	1.87605	3.00663	0.0107217	0.0250434	2.06862	1.42458	11.0831	11.3808	DDB_G0281137
EAL66868	8.6075	5.35287	3.47284e-22	5.9855e-21	0.0424588	0.0470057	84.7885	96.1349	DDB_G0281143
EAL66870	5.39506	2.73235	0.000278008	0.000879946	0.101531	0	11.1041	8.9961	DDB_G0281147
EAL66873	-3.48389	3.91247	1.35357e-12	1.08285e-11	24.6502	19.3808	3.28837	3.06331	DDB_G0281153
EAL66874	7.78601	4.19436	2.40346e-13	2.05827e-12	0.0106654	0	42.6801	30.2776	DDB_G0281155
EAL66877	5.60201	3.71452	9.94745e-10	6.04785e-09	0.165524	0.246191	28.3458	20.3146	DDB_G0281161
EAL66881	13.1404	9.11536	3.86649e-58	3.99122e-56	0	0	1693.8	1142.91	DDB_G0281169
EAL66883	13.5023	9.47154	6.19529e-71	1.1895e-68	0	0	1701.01	1939.6	DDB_G0281173
EAL66884	-2.24468	2.088	0.0215551	0.0463965	4.04271	3.09243	1.13652	1.15495	DDB_G0281175
EAL66887	5.88968	2.63392	0.000524284	0.00157927	0	0	9.35213	8.94389	DDB_G0281181
EAL66889	-1.89665	4.29966	2.83068e-06	1.18718e-05	28.762	19.3014	11.1845	10.3112	DDB_G0281185
EAL66891	6.35114	2.96529	2.13978e-05	7.95582e-05	0	0	11.0239	14.2867	DDB_G0281189
EAL66894	5.29793	2.25106	0.00196323	0.00532703	0	0	7.26207	4.77244	DDB_G0281195
EAL66895	7.48074	3.86599	2.28517e-11	1.62621e-10	0	0	27.9272	27.8251	DDB_G0281197
EAL66901	3.96475	3.62563	3.53764e-07	1.64941e-06	0.830515	0.660324	18.6945	25.1513	DDB_G0281209
EAL66906	-1.18382	4.0666	0.00350644	0.00909287	16.0524	17.9804	12.5544	12.6085	DDB_G0281219
EAL66911	-1.83503	2.87788	0.0107217	0.0250434	8.10096	6.88432	3.49631	3.36171	DDB_G0281229
EAL66913	9.73133	7.70719	5.61287e-46	3.49893e-44	0.321815	0.216523	585.476	453.326	DDB_G0281233
EAL66914	-0.962287	4.1724	0.0215488	0.0463965	22.7233	12.2926	15.2494	14.8009	DDB_G0281235
EAL66916	-1.93677	2.5794	0.0128093	0.0291951	6.05557	5.46004	2.40965	2.43153	DDB_G0281239
EAL66918	-0.91591	4.59552	0.0152467	0.0342543	27.1503	20.0883	20.9618	21.0726	DDB_G0281243
EAL66922	-2.22832	2.57246	0.00759693	0.018219	7.24287	4.86231	1.8103	2.29961	DDB_G0281251
EAL66928	-2.06433	5.18609	1.06569e-07	5.27896e-07	56.8437	37.0077	21.1827	16.1786	DDB_G0281263
EAL66930	-1.59585	3.63778	0.000624462	0.00185656	13.8628	13.1956	7.25741	7.63111	DDB_G0281267
EAL66936	-1.45505	4.6956	0.000117386	0.000394575	32.2562	26.1118	16.6606	19.0672	DDB_G0281279
EAL66937	2.02766	5.13268	2.39553e-06	1.01577e-05	9.71042	8.82097	72.3547	56.3742	DDB_G0281281
EAL66938	-1.82392	4.8594	1.97177e-06	8.458e-06	40.7055	30.3825	18.9415	14.6553	DDB_G0281283
EAL66941	3.61823	3.31295	8.70335e-06	3.42147e-05	0.712361	0.716713	14.6408	18.4971	DDB_G0281289
EAL66942	-1.73921	4.37872	8.23915e-06	3.25096e-05	25.1835	23.9126	11.5513	13.1034	DDB_G0281291
EAL66944	11.3514	7.38028	9.34392e-19	1.28882e-17	0	0	678.504	144.174	DDB_G0281295
EAL66954	-1.71516	2.76232	0.0119115	0.0273892	7.50628	5.61617	3.5589	2.9634	DDB_G0281315
EAL66965	9.34291	6.05529	4.63534e-10	2.93338e-09	0	0.0949685	279.703	29.6465	DDB_G0280847
EAL66968	-2.04345	3.12533	0.000557159	0.00166264	9.41612	10.0099	3.76402	3.94663	DDB_G0280853
EAL66974	-1.42399	3.23874	0.0108101	0.0251763	8.66887	10.0138	6.35017	5.19703	DDB_G0280865
EAL66977	9.16854	5.34938	7.29666e-09	4.09397e-08	0	0	165.958	15.1451	DDB_G0280871
EAL66978	7.91109	4.75963	1.38598e-06	6.07832e-06	0	0.0949685	105.875	8.61859	DDB_G0280873
EAL66985	-2.08016	2.66541	0.00446589	0.0112526	7.19772	5.69837	2.66388	2.24009	DDB_G0280887
EAL66994	1.32363	4.80545	0.00146173	0.00407568	11.2707	10.2115	48.5657	42.7718	DDB_G0280905
EAL66997	6.59888	3.61135	5.91961e-10	3.69735e-09	0.0797219	0.010773	19.2684	25.6366	DDB_G0280911
EAL67001	5.31131	9.77888	4.45383e-31	1.36168e-29	40.969	25.3476	2902.43	1515.96	DDB_G0280919
EAL67002	2.19893	3.68421	0.000116224	0.000390943	3.00019	2.25607	19.8051	22.0245	DDB_G0280921
EAL67003	-2.58619	7.06951	3.69663e-15	3.68895e-14	216.401	150.392	49.3936	52.6969	DDB_G0280923
EAL67004	8.1792	4.46788	1.20966e-07	5.92484e-07	0	0	78.7307	12.2612	DDB_G0280925
EAL67005	8.73273	4.95688	2.28776e-10	1.49202e-09	0	0	109.575	24.0659	DDB_G0280927
EAL67006	7.28319	4.54547	1.96665e-08	1.05496e-07	0	0.180638	81.4283	15.1028	DDB_G0280929
EAL67007	9.0964	5.28274	4.51232e-17	5.43516e-16	0	0	118.704	53.1028	DDB_G0280931
EAL67008	9.76377	6.71338	1.58376e-14	1.5009e-13	0.157622	0	430.514	74.2818	DDB_G0280933
EAL67009	6.15618	3.04709	5.86188e-06	2.35358e-05	0.00810234	0.0351044	10.6576	16.6108	DDB_G0280935
EAL67012	5.21757	3.12209	3.06041e-06	1.27406e-05	0.128584	0.152025	18.9478	10.0275	DDB_G0280941
EAL67013	6.27323	3.36297	6.03004e-08	3.04676e-07	0.058088	0.0358595	19.0871	17.1317	DDB_G0280943
EAL67016	7.48375	4.70662	8.02485e-08	4.00616e-07	0	0.176034	96.5021	13.1828	DDB_G0280949
EAL67017	7.99629	4.30829	3.42161e-08	1.77362e-07	0	0	66.2969	13.7805	DDB_G0280951
EAL67018	7.65044	5.33426	1.09806e-09	6.65912e-09	0.153769	0.185368	155.449	23.0531	DDB_G0280953
EAL67019	2.64735	2.99017	0.00263183	0.00696598	1.27525	0.804098	11.477	12.1469	DDB_G0280955
EAL67020	4.58206	2.31033	0.0117681	0.0271572	0.0646428	0.072501	5.75623	6.98812	DDB_G0280957
EAL67021	-2.81996	4.55492	2.53566e-11	1.79119e-10	32.598	33.2572	8.12835	7.43159	DDB_G0280819
EAL67023	-3.55653	11.2679	7.42125e-27	1.74618e-25	3426.44	3498.84	514.764	493.57	DDB_G0280823
EAL67028	-2.24832	7.28814	1.1415e-06	5.02679e-06	330.094	94.8271	72.7477	70.2924	DDB_G0280833
EAL67029	-1.97925	2.36806	0.0225572	0.0482078	4.80229	4.53387	1.67681	2.08253	DDB_G0280835
EAL67035	-3.99462	12.9309	1.50645e-28	4.0172e-27	10185.2	11979.2	1263.31	1139.88	DDB_G0280755
EAL67037	-2.85614	3.29046	8.00095e-07	3.5993e-06	12.768	12.5192	3.0208	2.59916	DDB_G0280759
EAL67038	6.58373	3.48569	4.3128e-09	2.47034e-08	0.0535573	0.0116211	17.4478	22.8896	DDB_G0280761
EAL67039	-1.58448	3.61842	0.000624462	0.00185656	13.5471	13.0251	7.10975	7.62565	DDB_G0280763
EAL67041	-2.87892	2.11056	0.0117681	0.0271572	4.02504	4.03727	0.693083	0.884242	DDB_G0280767
EAL67042	8.36615	5.11763	8.94697e-20	1.32343e-18	0	0.0857141	67.3796	83.5397	DDB_G0280769
EAL67045	-1.34353	4.58474	0.000335466	0.00104629	26.3988	25.8364	18.5058	16.1756	DDB_G0280775
EAL67047	2.8202	2.62722	0.00421335	0.0106695	0.742257	0.509516	6.95404	9.85933	DDB_G0280779
EAL67048	5.20539	2.19619	0.00392241	0.0100173	0	0	4.93524	6.33206	DDB_G0280781
EAL67049	-1.55085	3.70977	0.000553305	0.00165578	15.1552	13.2245	9.28917	6.84122	DDB_G0280783
EAL67057	-6.57662	10.1527	7.30405e-37	2.94617e-35	2614.77	1021.38	38.3046	23.2132	DDB_G0280799
EAL67058	-3.23166	3.66116	9.4224e-10	5.73589e-09	20.6939	14.8691	2.96345	3.14095	DDB_G0280801
EAL67059	-1.96997	3.64732	2.65924e-05	9.76987e-05	17.585	11.9871	6.32852	6.16797	DDB_G0280803
EAL67064	1.66529	3.04853	0.0228385	0.0486464	2.38497	1.74834	11.8519	10.9404	DDB_G0280813
EAL67065	-0.833163	5.41	0.0224981	0.0482078	39.0345	43.1246	39.2127	39.4012	DDB_G0280815
EAL67066	4.39011	2.65123	0.000524284	0.00157927	0.255956	0.0829473	7.08897	11.1634	DDB_G0280817
EAL67067	8.7168	5.14542	5.86632e-20	8.79948e-19	0.0121372	0.0196947	68.125	86.1433	DDB_G0280531
EAL67068	-4.32987	9.66735	1.39531e-31	4.37745e-30	1103.87	1255.69	105.943	96.0889	DDB_G0280533
EAL67070	8.06923	7.11712	2.67992e-22	4.69476e-21	0.712584	0.591599	505.873	170.804	DDB_G0280537
EAL67073	-3.42529	4.89355	9.13941e-15	8.79141e-14	43.0165	45.3667	8.05169	5.6866	DDB_G0280543
EAL67075	3.78552	3.53323	1.13637e-06	5.00649e-06	0.995965	0.565457	17.8036	22.5245	DDB_G0280547
EAL67077	2.19144	3.75684	6.84957e-05	0.000239286	2.96243	2.65453	23.6099	20.7809	DDB_G0280551
EAL67078	1.76055	3.21485	0.0126795	0.0290371	3.24017	1.31507	10.8873	15.892	DDB_G0280553
EAL67080	4.8491	2.15753	0.00392241	0.0100173	0.0127836	0.0277741	5.18959	5.51491	DDB_G0280557
EAL67081	6.84352	3.7391	2.93969e-10	1.89913e-09	0.0352209	0.0388091	32.068	18.0231	DDB_G0280559
EAL67082	10.7849	10.5928	6.99238e-84	2.68507e-81	1.38393	1.11221	4091.98	3890.74	DDB_G0280561
EAL67083	5.68273	2.4943	0.000246334	0.00078932	0	0	8.34727	7.46189	DDB_G0280563
EAL67084	4.82678	5.03329	7.73361e-15	7.49169e-14	1.73213	0.975434	81.2473	56.907	DDB_G0280565
EAL67085	-2.51073	4.00997	1.41615e-08	7.7026e-08	22.7105	19.9208	5.9632	6.40139	DDB_G0280567
EAL67086	-2.22318	10.147	7.95817e-11	5.37639e-10	1401.99	1445.95	623.017	423.378	DDB_G0280569
EAL67092	4.9908	2.07354	0.00783763	0.0186149	0	0	5.2497	4.41699	DDB_G0280581
EAL67099	-2.75372	6.67289	2.0575e-15	2.09904e-14	173.974	111.875	35.552	34.9504	DDB_G0280595
EAL67102	7.4395	3.83126	3.39373e-11	2.37117e-10	0	0	28.6606	25.512	DDB_G0280601
EAL67105	-2.69441	5.7098	3.69993e-13	3.12946e-12	79.3021	66.5208	19.4204	18.4209	DDB_G0280607
EAL67106	-3.0898	7.69657	8.59521e-12	6.37174e-11	447.04	160.508	69.9106	45.3273	DDB_G0280609
EAL67112	4.92687	5.26075	1.53419e-12	1.22226e-11	1.94516	1.09073	115.673	49.3033	DDB_G0280621
EAL67118	3.40103	4.41894	1.03665e-07	5.13777e-07	2.68	1.75465	58.2796	23.7653	DDB_G0280633
EAL67121	-1.32555	3.65034	0.00374201	0.00968022	13.0469	12.5504	9.65158	7.38622	DDB_G0280639
EAL67123	4.69082	2.56177	0.000985418	0.00279716	0.147466	0.0582754	6.92063	9.83417	DDB_G0280643
EAL67125	3.29763	4.20479	2.67075e-09	1.55107e-08	2.63998	1.3445	34.2912	34.5261	DDB_G0280647
EAL67144	-2.99659	2.82345	6.73605e-05	0.000235664	7.76125	9.34179	1.7163	1.62369	DDB_G0280685
EAL67146	6.46373	4.60113	1.43841e-15	1.49122e-14	0.250887	0.239082	44.9427	55.3594	DDB_G0280689
EAL67147	3.88232	3.26786	1.56886e-05	5.95532e-05	0.928041	0.191753	21.4647	10.7007	DDB_G0280691
EAL67148	4.55695	2.24115	0.0215551	0.0463965	0.0371666	0.0810432	6.94874	4.81864	DDB_G0280693
EAL67152	1.56667	5.02596	0.000128613	0.00042782	12.5785	9.72788	61.4485	50.6193	DDB_G0280701
EAL67153	1.42513	4.46504	0.00104841	0.00297246	6.50646	9.05961	37.4639	33.8733	DDB_G0280703
EAL67163	6.09229	4.75142	1.83869e-15	1.88382e-14	0.604785	0.191392	45.6583	66.9145	DDB_G0280723
EAL67165	3.00804	2.93391	0.00150806	0.00419027	0.756028	0.768607	12.4609	10.4365	DDB_G0280727
EAL67168	2.48186	5.23665	1.33491e-08	7.27719e-08	7.82338	7.43168	74.6937	70.8162	DDB_G0280733
EAL67170	2.60629	3.72024	9.39508e-06	3.67683e-05	2.36371	1.81783	24.5654	19.9768	DDB_G0280737
EAL67175	2.41426	3.46861	0.000200462	0.000651028	2.02249	1.77567	16.4985	19.0067	DDB_G0280747
EAL67179	-3.71733	4.92056	2.92386e-16	3.2525e-15	47.3402	44.8258	6.20579	5.40018	DDB_G0280401
EAL67181	5.9346	3.15428	1.59542e-06	6.90534e-06	0.107967	0	12.4439	17.5779	DDB_G0280405
EAL67186	8.27755	4.55212	8.07445e-15	7.80577e-14	0	0	60.3661	36.7975	DDB_G0280415
EAL67187	6.26197	4.38535	1.89155e-14	1.76987e-13	0.302756	0.166261	41.1452	43.3242	DDB_G0280417
EAL67190	-1.27763	3.45806	0.0140572	0.0317527	12.3177	9.35479	8.34501	6.54705	DDB_G0280423
EAL67191	9.9041	6.92505	2.99687e-38	1.28437e-36	0.0950549	0.0829306	263.827	323.918	DDB_G0280425
EAL67195	8.74154	8.05256	5.30764e-25	1.11495e-23	1.02982	0.62772	1027.41	305.316	DDB_G0280433
EAL67198	1.8234	8.66747	2.1867e-08	1.16495e-07	157.6	115.378	957.39	668.496	DDB_G0280439
EAL67201	-4.95631	4.60726	2.84787e-21	4.59488e-20	44.39	34.2191	1.7438	2.22088	DDB_G0280445
EAL67209	7.26461	4.28582	8.53517e-15	8.23494e-14	0.0861794	0.0311787	40.1658	38.2222	DDB_G0280461
EAL67211	-1.91584	4.34082	1.55663e-06	6.77407e-06	27.4589	22.1173	13.049	8.89052	DDB_G0280465
EAL67212	5.71293	2.51471	0.000246334	0.00078932	0	0	4.91718	11.2329	DDB_G0280467
EAL67213	2.08488	3.94046	5.12483e-05	0.000181343	3.93321	3.06393	26.7446	24.3387	DDB_G0280469
EAL67215	3.22459	2.27049	0.0215551	0.0463965	0.364893	0.210782	4.90666	6.78912	DDB_G0280473
EAL67216	-2.29225	4.40532	1.22691e-08	6.70368e-08	27.5691	27.6059	10.432	8.4018	DDB_G0280475
EAL67218	1.57244	4.44778	0.000364851	0.00113352	7.35178	6.8506	42.8035	29.1792	DDB_G0280479
EAL67219	1.98668	3.04504	0.0066828	0.0163078	2.29804	1.0856	11.6152	11.9314	DDB_G0280481
EAL67224	2.9932	5.39125	1.89888e-10	1.24602e-09	7.13641	5.36073	68.8171	100.96	DDB_G0280491
EAL67226	-2.69404	4.37034	1.49841e-10	9.8864e-10	29.6987	27.2358	5.39673	9.21538	DDB_G0280495
EAL67230	4.14595	3.62002	7.06962e-08	3.5496e-07	0.724199	0.569718	24.6092	19.2673	DDB_G0280501
EAL67232	2.98154	4.77391	2.30933e-09	1.3478e-08	4.28482	3.49627	45.8301	59.9621	DDB_G0280505
EAL67233	3.56211	3.06749	0.000282137	0.000890375	0.735453	0.427393	12.3419	14.2161	DDB_G0280507
EAL67244	1.33144	5.60416	0.000364039	0.00113136	21.2276	17.8014	77.9604	88.3868	DDB_G0280529
EAL67245	1.4082	7.01426	1.70462e-05	6.44773e-05	49.9861	53.5363	240.275	229.528	DDB_G0280037
EAL67247	-3.63882	4.16977	3.69084e-14	3.36606e-13	26.6317	27.0764	4.26476	2.74606	DDB_G0280041
EAL67248	1.21475	6.42802	0.000243405	0.000782547	42.2445	33.623	145.194	152.31	DDB_G0280043
EAL67249	-2.7138	4.06525	1.42762e-09	8.51254e-09	22.5358	22.9957	6.99907	4.47259	DDB_G0280045
EAL67250	5.83039	4.16633	9.90563e-13	8.08623e-12	0.290582	0.262704	36.1361	34.5109	DDB_G0280047
EAL67251	4.49824	2.06023	0.00783763	0.0186149	0	0.0694313	4.84903	4.57735	DDB_G0280049
EAL67252	7.76392	8.64846	1.11445e-55	1.03871e-53	2.55141	2.78435	981.422	1046.03	DDB_G0280051
EAL67253	8.02646	6.02777	7.51285e-29	2.03738e-27	0.312989	0.187339	154.559	146.972	DDB_G0280053
EAL67255	-1.27752	4.42103	0.000879643	0.00256518	23.8857	21.7477	14.6768	16.9518	DDB_G0280057
EAL67256	5.69043	5.28783	1.56715e-18	2.12495e-17	0.892247	0.875588	77.9953	91.8783	DDB_G0280059
EAL67257	2.34526	9.07207	4.12279e-14	3.7409e-13	161.147	110.031	1227.94	1081.97	DDB_G0280061
EAL67261	1.7464	3.85541	0.000523786	0.00157927	4.37578	3.6124	24.1371	21.8064	DDB_G0280069
EAL67265	-2.84432	4.59885	7.0143e-12	5.26072e-11	39.9251	28.7298	7.55183	8.26825	DDB_G0280077
EAL67269	11.5141	8.88107	3.60056e-25	7.61352e-24	0.102878	0.19717	1969.22	439.724	DDB_G0280085
EAL67272	2.68336	5.71303	4.06978e-11	2.83115e-10	10.5517	8.81846	104.177	107.556	DDB_G0280091
EAL67275	5.18347	3.08339	3.06041e-06	1.27406e-05	0.191753	0.0833224	13.6546	14.2969	DDB_G0280097
EAL67278	2.98888	3.9109	1.02405e-06	4.53037e-06	2.53155	1.29744	32.9407	20.4907	DDB_G0280103
EAL67279	1.93191	4.55707	1.41895e-05	5.42273e-05	6.29246	6.27651	41.0439	40.8407	DDB_G0280105
EAL67281	-2.21026	2.52773	0.0128093	0.0291951	7.31702	4.22845	1.41165	2.5499	DDB_G0280109
EAL67291	-4.15113	4.20864	1.54558e-16	1.77059e-15	32.2565	25.0025	3.12767	2.01081	DDB_G0280129
EAL67297	5.29284	6.20739	7.56448e-25	1.56507e-23	2.98083	1.96611	159.918	178.747	DDB_G0280141
EAL67302	-4.32457	3.20812	7.89152e-08	3.94165e-07	20.8376	6.01901	1.93455	0	DDB_G0280151
EAL67306	-1.47471	3.12383	0.0126795	0.0290371	8.51635	8.64114	5.79006	4.42139	DDB_G0280159
EAL67313	-1.02658	4.19968	0.011484	0.0267135	19.1525	17.0189	15.8555	13.9631	DDB_G0280173
EAL67315	1.42196	4.61933	0.00082724	0.00242193	9.47924	8.18479	36.2456	44.157	DDB_G0280177
EAL67316	2.58617	3.24563	0.000557159	0.00166264	1.31103	1.45931	17.2762	12.3528	DDB_G0280179
EAL67317	8.28191	4.55574	9.91144e-17	1.15333e-15	0	0	46.624	50.7465	DDB_G0280181
EAL67320	-1.43546	8.12364	2.41454e-05	8.91524e-05	274.526	343.076	185.103	209.946	DDB_G0280187
EAL67321	5.12034	2.38687	0.006381	0.0156549	0.0277114	0.0301237	7.37299	6.62424	DDB_G0280189
EAL67326	8.2138	4.66812	1.16772e-06	5.13755e-06	0.0127179	0.0138152	97.706	8.91656	DDB_G0280199
EAL67327	2.42493	4.77719	1.38914e-07	6.74885e-07	5.13184	5.93378	48.2392	53.6214	DDB_G0280201
EAL67332	4.73281	6.77756	6.19711e-27	1.46895e-25	5.74989	5.44499	237.686	273.227	DDB_G0280211
EAL67334	12.5301	8.72083	2.67519e-37	1.10223e-35	0.0288401	0	1517.6	630.779	DDB_G0280215
EAL67335	10.4148	11.94	2.88404e-94	1.62863e-91	6.43008	2.30186	9653.92	10730.2	DDB_G0280217
EAL67336	1.28039	5.99277	0.000212152	0.000687596	30.0075	23.4595	115.174	104.333	DDB_G0280219
EAL67338	3.7734	2.64602	0.000985418	0.00279716	0.489504	0.112956	7.55868	10.3137	DDB_G0280223
EAL67341	-4.35181	13.3107	2.10634e-40	1.02126e-38	16075	13704.9	1269.46	1202.69	DDB_G0280229
EAL67344	-1.76914	3.24927	0.00214085	0.00578609	12.317	8.18955	5.09371	4.83081	DDB_G0280235
EAL67348	-1.90917	3.13946	0.00235327	0.0063228	11.8843	7.34753	4.30548	4.09951	DDB_G0280243
EAL67349	11.1336	7.87654	3.2197e-48	2.22368e-46	0.0583844	0.0652569	669.792	504.528	DDB_G0280245
EAL67350	1.60047	3.58084	0.00344757	0.00894988	4.15025	2.75908	17.5029	18.471	DDB_G0280247
EAL67358	-2.74061	2.24233	0.006381	0.0156549	5.45495	3.79161	1.10925	0.957118	DDB_G0280263
EAL67360	3.91625	5.32686	6.95999e-15	6.76959e-14	3.4745	2.98329	81.8627	87.0625	DDB_G0280267
EAL67363	11.2927	7.32377	2.28137e-44	1.30364e-42	0	0	421.475	365.939	DDB_G0294499
EAL67364	7.57768	4.28577	1.88e-14	1.76078e-13	0.0583844	0	43.7689	34.704	DDB_G0294473
EAL67365	8.8388	5.40567	1.84473e-22	3.27346e-21	0.0583844	0	103.551	84.9947	DDB_G0280277
EAL67366	-3.48163	10.4516	7.61742e-28	1.91947e-26	2183.5	1791.27	317.407	284.177	DDB_G0280279
EAL67370	-3.44734	4.87882	2.62418e-15	2.64346e-14	49.6333	38.6673	7.12813	6.23678	DDB_G0280287
EAL67371	-2.42354	2.10975	0.0215551	0.0463965	4.33404	3.22022	1.05362	1.06582	DDB_G0280289
EAL67375	1.38226	4.16371	0.00244962	0.00655599	7.53174	5.11566	29.5381	26.5487	DDB_G0280297
EAL67376	-1.97233	3.29939	0.000332127	0.00103647	9.48759	12.6824	3.93532	5.36104	DDB_G0280299
EAL67380	10.003	6.38216	3.19824e-32	1.04432e-30	0.041675	0	180.51	213.186	DDB_G0280307
EAL67383	-2.27301	6.48945	1.48011e-11	1.07481e-10	124.693	110.582	38.9719	43.3554	DDB_G0280313
EAL67384	1.57372	6.38375	3.48474e-06	1.4401e-05	33.8681	27.0043	150.203	156.137	DDB_G0280315
EAL67385	-3.81533	5.81393	1.4063e-20	2.1705e-19	90.193	80.7234	9.96008	10.3474	DDB_G0280317
EAL67388	-0.997643	5.63979	0.00515235	0.0128809	54.4544	47.5104	51.4488	34.9386	DDB_G0280323
EAL67389	-2.90916	3.23396	2.65362e-06	1.11536e-05	12.0306	12.2375	2.48946	2.68758	DDB_G0280325
EAL67390	-4.72934	8.3725	4.33842e-31	1.33063e-29	688.166	340.234	31.8123	31.5958	DDB_G0280327
EAL67392	3.81799	2.82027	0.000737556	0.00217394	0	0.719855	12.4479	8.78858	DDB_G0280331
EAL67394	-1.66756	6.23822	5.18717e-07	2.36565e-06	108.362	73.3714	48.1621	47.4611	DDB_G0280335
EAL67395	8.62526	7.63994	1.20048e-43	6.66163e-42	0.457431	0.837841	564.307	424.052	DDB_G0280337
EAL67397	6.77386	5.17051	9.7053e-19	1.33483e-17	0.460012	0.204175	67.7668	88.6984	DDB_G0280341
EAL67398	1.79072	3.97687	0.000253611	0.000811015	4.66321	3.93594	23.7215	27.2309	DDB_G0280343
EAL67401	-2.35584	2.16818	0.0117681	0.0271572	4.58841	3.41971	1.25415	1.13173	DDB_G0280349
EAL67402	-2.11822	2.55568	0.0128093	0.0291951	7.26623	4.40912	2.29934	1.99435	DDB_G0280351
EAL67405	9.29731	5.73865	1.74029e-25	3.75434e-24	0.043127	0	123.637	119.295	DDB_G0280357
EAL67409	-1.67461	4.72521	8.12386e-06	3.20679e-05	37.8307	25.0124	17.4906	15.3596	DDB_G0280365
EAL67410	6.85963	3.496	4.3128e-09	2.47034e-08	0	0.0235686	20.8006	19.9544	DDB_G0280367
EAL67413	-4.32982	3.33076	6.23063e-11	4.25723e-10	19.0704	10.484	0.9754	1.20463	DDB_G0280373
EAL67414	1.74663	3.15366	0.0193399	0.0423309	2.60791	1.73196	10.2999	15.0012	DDB_G0280375
EAL67419	2.34023	4.13425	2.64655e-06	1.11536e-05	3.67669	3.32719	30.4561	30.649	DDB_G0280385
EAL67422	3.94007	2.98003	0.00012328	0.00041074	0.673673	0.110796	11.6521	13.1589	DDB_G0280391
EAL67427	-2.67455	7.33469	1.99581e-15	2.03827e-14	217.282	218.482	62.2928	54.148	DDB_G0279911
EAL67432	-6.11345	3.19495	4.92848e-10	3.11068e-09	15.7442	11.9687	0.203766	0.161945	DDB_G0279921
EAL67439	-2.07129	3.16257	0.000332209	0.00103647	9.78344	10.378	3.74256	4.10993	DDB_G0279935
EAL67441	-3.53908	8.45024	2.45717e-24	4.94525e-23	615.064	404.163	84.837	61.3564	DDB_G0279939
EAL67442	-2.48205	2.57486	0.00237135	0.00635539	6.72528	5.90812	1.72564	1.83045	DDB_G0279941
EAL67443	3.83259	4.21622	2.209e-08	1.17617e-07	1.47736	1.29834	48.7072	22.2576	DDB_G0279943
EAL67447	6.95038	7.27088	1.50604e-35	5.66978e-34	1.61084	1.80521	313.864	437.682	DDB_G0279951
EAL67451	-3.9119	4.70835	1.85881e-17	2.32597e-16	49.414	31.7301	4.95485	3.79209	DDB_G0279959
EAL67453	-2.96876	6.5146	1.91059e-14	1.78595e-13	176.694	87.9408	28.7928	26.6657	DDB_G0279963
EAL67458	2.80257	6.69733	1.86101e-12	1.4644e-11	17.2856	19.7185	264.713	177.645	DDB_G0279973
EAL67460	-1.94967	2.6094	0.0128093	0.0291951	7.47419	4.44531	2.68885	2.28242	DDB_G0279977
EAL67463	8.15545	4.94443	8.71099e-19	1.20498e-17	0.0500122	0.0390172	61.2371	70.7212	DDB_G0279983
EAL67464	-2.29885	2.39925	0.0130084	0.0295156	5.24071	5.00178	1.66173	1.59889	DDB_G0279985
EAL67465	7.09044	3.92016	1.07965e-11	7.88187e-11	0.0326705	0.0359369	30.7513	27.4825	DDB_G0279987
EAL67466	-2.50701	2.15317	0.0117681	0.0271572	5.50426	2.57306	0.930999	1.20673	DDB_G0279989
EAL67469	5.44359	3.24786	4.31852e-07	1.99508e-06	0.142101	0.118824	13.0411	19.4564	DDB_G0279995
EAL67470	-3.62314	11.2293	9.2485e-30	2.62679e-28	3727.24	3120.15	502.748	438.166	DDB_G0279997
EAL67475	2.98904	3.76601	9.98617e-07	4.42192e-06	1.91335	1.46304	25.1278	22.2614	DDB_G0280007
EAL67477	-2.09607	3.7054	9.72644e-06	3.79414e-05	19.6222	12.0952	5.77642	6.49353	DDB_G0280011
EAL67478	-1.38819	5.62119	8.5628e-05	0.000293791	55.9623	54.3581	35.7435	35.7542	DDB_G0280013
EAL67481	9.55984	6.42206	4.35534e-23	8.00982e-22	0.0308408	0.101655	282.364	123.852	DDB_G0280019
EAL67482	-3.46368	2.62986	7.74992e-05	0.000266759	9.13403	5.86036	0.997409	1.00928	DDB_G0280021
EAL67483	7.05534	3.5141	2.22613e-09	1.30231e-08	0	0	24.5859	16.8494	DDB_G0280023
EAL67490	5.62318	2.5192	0.00184512	0.0050436	1.08e-08	0.0127993	8.95497	7.26625	DDB_G0279867
EAL67492	-6.48828	3.4847	9.98847e-13	8.14616e-12	22.0951	13.2446	0.203261	0.150153	DDB_G0279871
EAL67494	9.53569	5.6818	1.05653e-21	1.74573e-20	0	0	147.95	84.9994	DDB_G0279875
EAL67497	-2.32987	4.08851	2.80769e-08	1.47611e-07	23.2372	20.791	8.05622	6.47754	DDB_G0279881
EAL67511	6.56457	3.29742	1.16351e-07	5.71047e-07	0.0304202	0	19.4233	14.8294	DDB_G0279795
EAL67513	9.66786	7.95605	1.93991e-50	1.46639e-48	0.310067	0.408647	568.751	672.243	DDB_G0279799
EAL67519	4.79983	1.9709	0.0156627	0.0348867	0	0	3.99521	4.43405	DDB_G0279811
EAL67520	2.03141	3.18374	0.00599931	0.014859	2.31481	1.43067	12.261	14.5319	DDB_G0279813
EAL67521	3.35791	2.84923	0.000737556	0.00217394	0.782282	0.292593	10.0668	11.4233	DDB_G0279815
EAL67524	-2.41768	2.24777	0.0225572	0.0482078	5.6495	3.22615	1.29923	1.24713	DDB_G0279821
EAL67525	1.17502	3.90146	0.0125253	0.0287457	6.62879	4.82836	23.4523	20.5709	DDB_G0279823
EAL67529	2.4391	2.84634	0.00446589	0.0112526	1.25079	0.820666	10.0294	10.3049	DDB_G0279831
EAL67532	-1.74237	4.79601	7.54692e-06	3.00126e-05	41.8287	25.3653	16.3562	17.0541	DDB_G0279837
EAL67534	-2.41819	3.49658	3.9602e-06	1.6247e-05	20.4589	7.99484	6.04049	2.66014	DDB_G0279841
EAL67541	-2.52529	5.37754	7.35946e-11	4.99299e-10	58.9279	54.4723	18.6037	14.5864	DDB_G0279855
EAL67550	4.70418	2.17726	0.00392241	0.0100173	0.0539024	0.0158871	4.58951	6.34712	DDB_G0279741
EAL67551	-2.80223	2.46276	0.000985418	0.00279716	7.07957	4.74099	1.35274	1.23643	DDB_G0279743
EAL67554	-1.84509	3.568	0.000116224	0.000390943	17.8732	9.27353	5.83009	6.68501	DDB_G0279749
EAL67555	2.47418	3.63602	4.39066e-05	0.000156518	2.12181	2.11038	18.9861	22.1058	DDB_G0279751
EAL67558	7.65858	4.0165	4.85459e-12	3.6783e-11	0	0	26.3675	36.7257	DDB_G0279757
EAL67561	5.16006	2.22389	0.00392241	0.0100173	0	0.0120402	4.45627	7.17878	DDB_G0279763
EAL67572	-2.07423	3.26784	0.000332127	0.00103647	14.186	7.97735	4.25809	4.37795	DDB_G0279785
EAL67574	-3.45911	2.57147	0.000146979	0.000484545	8.21241	5.93327	0.832871	1.05109	DDB_G0279789
EAL67575	2.24509	5.55094	2.37838e-08	1.25799e-07	11.2064	11.1151	91.4162	88.9404	DDB_G0279791
EAL67576	-1.33675	4.71819	0.000729482	0.00215743	25.2736	31.8107	22.2185	16.2301	DDB_G0279793
EAL67577	0.877892	7.74345	0.00369311	0.00956145	116.718	109.79	347.289	361.167	DDB_G0279605
EAL67579	5.35313	2.47692	0.00343987	0.00893715	0.0428859	0	8.93076	6.54182	DDB_G0279609
EAL67580	-2.74653	3.13753	1.56886e-05	5.95532e-05	13.2512	8.75373	2.6233	2.6394	DDB_G0279611
EAL67581	-2.41147	3.422	7.73546e-06	3.06481e-05	13.3329	13.1863	4.07713	4.0756	DDB_G0279613
EAL67582	7.15286	3.59367	5.91961e-10	3.69735e-09	0	0	25.0628	19.2921	DDB_G0279615
EAL67583	6.745	3.26684	2.24277e-07	1.06587e-06	0	0	14.8736	18.4806	DDB_G0279617
EAL67587	-2.90576	2.70736	0.000408094	0.00125688	9.49787	5.75884	2.48946	0.671896	DDB_G0279625
EAL67588	-3.5077	2.55916	0.000146979	0.000484545	9.03402	5.02068	0.57039	1.22719	DDB_G0279627
EAL67591	-1.64171	3.27967	0.00214085	0.00578609	10.8263	9.58589	5.47125	5.34861	DDB_G0279633
EAL67596	7.56827	4.16255	1.87649e-13	1.62438e-12	0.0140263	0.0227736	32.0822	38.946	DDB_G0279643
EAL67597	3.72238	3.14595	8.99362e-05	0.000307365	0.600365	0.515858	14.6624	14.0152	DDB_G0279645
EAL67600	9.59277	6.9621	2.28991e-39	1.04186e-37	0.176987	0.10105	311.386	292.779	DDB_G0279651
EAL67601	2.18398	3.94929	4.65265e-05	0.000165489	4.21345	2.42483	20.1838	31.7552	DDB_G0279653
EAL67606	-1.66507	3.37578	0.00191669	0.00522733	12.7306	9.53442	6.73804	4.88785	DDB_G0279663
EAL67607	-3.21862	3.01199	5.81461e-06	2.3444e-05	12.1737	8.63772	1.64917	1.84106	DDB_G0279665
EAL67608	-2.41781	10.2667	2.48579e-15	2.51196e-14	1672.09	1516.48	526.444	488.573	DDB_G0279667
EAL67612	3.59459	4.2879	4.3569e-10	2.76812e-09	1.78029	1.70141	34.2037	40.2184	DDB_G0279675
EAL67613	-1.27789	4.48422	0.000762484	0.0022426	27.0512	20.9153	18.6225	14.5517	DDB_G0279677
EAL67618	3.96351	5.21136	2.70264e-12	2.10254e-11	2.76032	2.93825	97.9825	57.0498	DDB_G0279687
EAL67622	-1.70522	6.80727	6.52764e-07	2.9615e-06	122.601	141.834	72.5284	66.8063	DDB_G0279695
EAL67623	-2.15607	4.7109	1.89161e-08	1.01733e-07	38.2062	29.4865	12.2817	13.0786	DDB_G0279697
EAL67627	9.9989	6.32833	2.33129e-31	7.24284e-30	0.0333262	0	209.111	169.419	DDB_G0279705
EAL67629	5.7829	2.96438	2.13978e-05	7.95582e-05	0.0277344	0.0608247	11.5414	13.6505	DDB_G0279709
EAL67630	7.13433	3.57905	1.1483e-09	6.90708e-09	0	0	18.7163	25.0677	DDB_G0279711
EAL67631	9.88481	7.93229	6.81157e-50	5.03008e-48	0.23092	0.348422	557.415	662.775	DDB_G0279713
EAL67633	-1.52593	5.67127	1.42164e-05	5.43087e-05	59.4485	58.2075	33.9907	35.3351	DDB_G0279717
EAL67634	5.0051	2.13069	0.00783763	0.0186149	0.0113975	0	5.31159	5.07178	DDB_G0279719
EAL67635	2.10322	5.63388	6.05661e-08	3.05857e-07	14.0941	11.8279	89.1981	99.8705	DDB_G0279721
EAL67638	8.47454	5.49937	2.51707e-14	2.33242e-13	0.0928273	0.0586387	156.9	45.8396	DDB_G0279727
EAL67644	-0.940341	8.15123	0.00375253	0.00970481	259.102	306.838	247.592	261.173	DDB_G0279411
EAL67645	3.37677	6.24477	8.25629e-17	9.68954e-16	9.84616	8.7243	162.027	166.827	DDB_G0279413
EAL67646	-0.931284	8.65571	0.00232848	0.00627024	437.626	376.693	313.097	410.247	DDB_G0279415
