## Supplementary material for "Role of Epigenetics in Unicellular to Multicellular Transition in *Dictyostelium*": Table S4 (part 2 of 2)

### Sheet: Vegetative vs Fruiting (continued)
transcript_id	logFC	logCPM	PValue	FDR	Vegetative A	Vegetative B	Fruiting A	Fruiting B	gene_id
EAL67648	2.32523	3.29258	0.00145696	0.00406357	1.88241	1.55051	14.2409	16.0335	DDB_G0279419
EAL67649	1.51741	3.60928	0.00654617	0.0160355	4.58948	2.83954	18.8708	17.582	DDB_G0279421
EAL67651	2.94748	4.91984	5.36598e-10	3.36947e-09	4.91857	4.00345	58.0166	60.1864	DDB_G0279425
EAL67652	1.70614	4.00805	0.000531613	0.00160034	5.15587	4.11556	25.1726	26.5584	DDB_G0279427
EAL67653	1.86844	4.26624	8.39483e-05	0.000288132	5.11181	5.2573	33.0141	31.7288	DDB_G0279429
EAL67654	4.87373	2.1456	0.00392241	0.0100173	0.0218479	0.0118532	5.58272	4.97245	DDB_G0279431
EAL67655	-1.90684	5.33183	1.81178e-07	8.7096e-07	55.0443	45.4409	22.4232	22.6264	DDB_G0279433
EAL67656	1.68081	3.33863	0.0108101	0.0251763	2.71949	2.61456	15.3829	14.1524	DDB_G0279435
EAL67658	1.38577	5.17395	0.000531133	0.0015994	15.2066	12.3157	64.8181	57.0797	DDB_G0279439
EAL67662	-3.47589	4.61393	6.12003e-13	5.10003e-12	51.611	22.7268	4.66599	6.11025	DDB_G0279447
EAL67663	-1.96798	3.72193	2.61089e-05	9.61432e-05	18.4417	12.9022	5.917	7.36103	DDB_G0279449
EAL67666	6.05392	2.74858	0.000146979	0.000484545	0	0	12.3557	8.18438	DDB_G0279455
EAL67668	-3.0041	2.49749	0.000524284	0.00157927	6.88719	5.65223	1.39004	0.971266	DDB_G0279459
EAL67669	2.3025	4.15437	4.37535e-06	1.79014e-05	4.20009	3.09409	26.6561	35.2436	DDB_G0279461
EAL67670	3.01439	2.65102	0.00421335	0.0106695	0.551041	0.563304	9.12717	8.28127	DDB_G0279463
EAL67675	4.29143	2.76694	0.000146979	0.000484545	0.250238	0.192118	15.6364	4.80553	DDB_G0279473
EAL67678	-3.28234	3.94084	1.52091e-08	8.25831e-08	34.5	10.3824	4.84647	2.45984	DDB_G0279479
EAL67680	4.2017	1.9735	0.0156627	0.0348867	0.0606689	0.03278	4.68163	3.68037	DDB_G0279483
EAL67682	-2.47779	2.28129	0.0225572	0.0482078	5.24523	4.0458	1.23468	1.3208	DDB_G0279487
EAL67690	-3.97862	2.59862	7.76433e-06	3.07245e-05	6.42834	8.61318	0.661896	0.653502	DDB_G0279503
EAL67691	6.60932	3.16128	8.30574e-07	3.72072e-06	0	0	12.6223	17.7099	DDB_G0279505
EAL67698	-2.57773	3.89191	3.33341e-08	1.73258e-07	22.9901	16.4572	5.1362	5.74428	DDB_G0279519
EAL67702	-2.45875	2.96453	0.000159661	0.000525092	9.79543	8.34228	2.66186	2.64595	DDB_G0279527
EAL67703	8.46046	4.83453	4.522e-18	5.89026e-17	0.00887147	0.00961322	55.9194	65.2815	DDB_G0279529
EAL67706	-1.65474	3.21755	0.00338113	0.00884197	10.3465	9.07856	5.05768	5.1333	DDB_G0279535
EAL67709	11.9752	7.97907	1.18132e-47	7.93054e-46	0	0	529.203	733.146	DDB_G0279541
EAL67710	5.24354	2.21853	0.00392241	0.0100173	0	0	6.86705	4.7106	DDB_G0279543
EAL67711	6.87074	3.49953	4.3128e-09	2.47034e-08	0.0225587	0	18.2507	22.6223	DDB_G0279545
EAL67713	-2.48432	5.52601	3.09082e-11	2.17376e-10	67.6647	57.6386	20.2366	17.4059	DDB_G0279549
EAL67717	4.16974	6.10961	5.6683e-20	8.51576e-19	4.74181	5.17034	141.822	165.238	DDB_G0279557
EAL67718	1.12089	3.80069	0.0189388	0.0417289	5.65833	5.19099	18.3939	21.7703	DDB_G0279559
EAL67719	-1.26107	4.64047	0.00381678	0.00984182	21.9161	30.8604	25.4083	12.2648	DDB_G0279561
EAL67731	4.28928	3.50421	4.3768e-07	2.01522e-06	0.455546	0.577363	18.8671	21.0179	DDB_G0279585
EAL67733	-1.46462	4.09084	0.000332087	0.00103647	21.5393	15.8819	11.6935	10.9655	DDB_G0279589
EAL67742	-1.69639	7.97644	9.39765e-07	4.17867e-06	257.338	327.709	149.329	163.251	DDB_G0279187
EAL67743	-4.01951	11.9091	6.08208e-30	1.76399e-28	5199.17	5774.76	613.338	551.995	DDB_G0279189
EAL67744	2.92393	3.03594	0.00049608	0.00150851	0.896445	0.899485	13.2317	11.8236	DDB_G0279191
EAL67752	-3.5365	11.1491	2.98411e-24	5.96822e-23	2949.79	3379.67	480.111	460.765	DDB_G0279207
EAL67753	-2.23128	4.67514	1.62338e-08	8.77007e-08	39.6065	27.3388	14.7496	8.97687	DDB_G0279209
EAL67754	-3.54951	4.22094	3.90381e-14	3.55228e-13	30.8619	24.7607	3.99539	3.73176	DDB_G0279211
EAL67759	-3.17202	5.5896	5.93056e-16	6.36839e-15	77.1019	63.6784	13.7031	12.4209	DDB_G0279221
EAL67762	-3.02398	2.81162	0.00012328	0.00041074	9.87184	7.1585	1.57369	1.68209	DDB_G0279227
EAL67763	-1.28367	3.62828	0.00551392	0.0137524	11.6582	13.1828	8.31928	8.70656	DDB_G0279229
EAL67769	4.89229	3.11535	1.99077e-05	7.46426e-05	0.234142	0.158286	15.1622	13.5013	DDB_G0279241
EAL67772	2.26918	3.85866	1.86276e-05	7.00999e-05	3.30019	2.53234	26.2521	22.3663	DDB_G0279247
EAL67782	2.85298	2.99789	0.000867515	0.00253058	1.13714	0.680226	10.9999	13.0987	DDB_G0279267
EAL67783	-1.81363	9.11407	0.000180346	0.000590493	1133.67	283.762	339.648	301.061	DDB_G0279269
EAL67785	2.24576	4.90264	4.60562e-07	2.1155e-06	6.8041	6.81886	62.206	48.2594	DDB_G0279273
EAL67786	3.93658	3.20685	5.81461e-06	2.3444e-05	0.659423	0.347669	17.0997	13.4001	DDB_G0279275
EAL67794	-1.32205	4.0727	0.00171992	0.00475007	16.1413	19.263	12.71	11.0835	DDB_G0279291
EAL67801	5.12872	2.32776	0.000982741	0.00279716	0.041399	0	7.85706	5.25365	DDB_G0279305
EAL67809	-2.35971	2.38252	0.0130084	0.0295156	5.37008	4.79876	1.32448	1.76424	DDB_G0279321
EAL67817	5.45866	2.50346	0.00184512	0.0050436	0.032855	0	6.75946	9.16714	DDB_G0279337
EAL67820	-2.4949	2.03891	0.0215551	0.0463965	3.61685	3.3793	1.22342	0.611659	DDB_G0279343
EAL67821	1.49114	3.33969	0.0202863	0.0442409	3.16145	2.80507	13.6748	15.1817	DDB_G0279345
EAL67826	5.54644	2.40576	0.00049199	0.00150035	0	0	6.76906	7.58665	DDB_G0279355
EAL67829	8.88386	6.46158	4.37067e-29	1.20054e-27	0.122859	0.215127	164.391	252.57	DDB_G0279361
EAL67830	4.40237	4.7629	2.33801e-09	1.3636e-08	2.10748	0.837359	82.7409	28.4022	DDB_G0279363
EAL67842	-3.78576	11.5692	1.32527e-27	3.26219e-26	4061.38	4523.73	539.581	532.298	DDB_G0279387
EAL67851	1.02177	4.33202	0.0177463	0.0392093	9.95119	7.56167	28.4699	31.8069	DDB_G0279405
EAL67856	-3.03962	6.86975	3.25169e-14	2.9958e-13	204.325	131.204	21.5054	46.2146	DDB_G0279175
EAL67858	-1.95101	3.25968	0.000547111	0.00163826	12.5198	8.94253	4.28881	4.84015	DDB_G0279179
EAL67861	1.70977	4.73319	7.36285e-05	0.000256007	8.07638	8.30608	49.7599	41.5915	DDB_G0279159
EAL67866	-1.67499	5.44983	4.37653e-06	1.79014e-05	64.7291	40.701	29.0983	25.9079	DDB_G0279133
EAL67867	5.9833	2.83028	7.74992e-05	0.000266759	0.025069	0	9.56985	12.6486	DDB_G0279135
EAL67868	1.32419	5.09864	0.00108612	0.00307391	13.2862	13.469	52.0152	61.9406	DDB_G0279137
EAL67877	-2.64237	2.74674	0.000408094	0.00125688	9.99434	5.3182	1.6701	2.20227	DDB_G0279155
EAL67879	0.94916	8.83824	0.00285625	0.0075371	220.501	247.478	726.277	827.715	DDB_G0279081
EAL67882	-2.50881	2.52961	0.00237135	0.00635539	8.04537	4.11394	1.68087	1.6633	DDB_G0279087
EAL67893	-2.10832	3.82116	3.60259e-06	1.48624e-05	17.9151	16.72	6.02983	7.27733	DDB_G0279109
EAL67897	5.85247	2.60832	0.000985418	0.00279716	0	0	9.73849	8.08371	DDB_G0279117
EAL67898	9.90519	6.47424	5.22258e-12	3.93848e-11	0.035473	0.0390931	374.536	48.5272	DDB_G0279119
EAL67901	12.9504	8.92887	9.47396e-65	1.3375e-62	0	0	1261.13	1223.13	DDB_G0279125
EAL67905	-1.29805	3.42164	0.0114972	0.0267247	10.1885	10.9013	7.10379	7.17637	DDB_G0278967
EAL67906	-1.58138	5.45901	1.11817e-05	4.32177e-05	56.1306	47.0441	30.1061	27.9835	DDB_G0278969
EAL67907	1.55816	3.61266	0.00654617	0.0160355	3.97267	3.29785	16.0318	20.688	DDB_G0278971
EAL67914	-4.85044	5.39822	6.09777e-22	1.03061e-20	86.2743	50.095	4.98622	2.58269	DDB_G0278985
EAL67917	-0.948165	4.37124	0.0136749	0.0309694	21.384	18.8516	17.1975	17.8729	DDB_G0278991
EAL67918	-3.82512	2.00514	0.00392241	0.0100173	4.12562	3.63446	0.43893	0.19274	DDB_G0278993
EAL67920	3.97212	3.674	1.09008e-07	5.3859e-07	0.987647	0.564776	24.8619	20.8402	DDB_G0278997
EAL67921	-1.95826	3.69766	4.23869e-05	0.000151494	17.4138	13.2574	6.8898	6.18874	DDB_G0278999
EAL67922	-1.94023	4.1953	1.40214e-06	6.14636e-06	25.2934	19.4451	10.4746	8.9515	DDB_G0279001
EAL67927	0.808336	8.65692	0.00999726	0.0234769	236.796	208.616	772.333	552.924	DDB_G0279011
EAL67928	-1.87603	4.32663	4.31168e-06	1.76587e-05	22.7535	25.6305	11.5023	10.6453	DDB_G0279013
EAL67930	5.94635	3.24572	4.31852e-07	1.99508e-06	0.106952	0.0233624	16.9152	15.6789	DDB_G0279017
EAL67933	10.2981	7.26693	1.55051e-41	7.91749e-40	0.104592	0.0650138	428.319	327.168	DDB_G0279023
EAL67939	8.67382	4.9027	8.13197e-19	1.12977e-17	0	0	66.3345	61.556	DDB_G0279035
EAL67947	4.74944	1.94481	0.0156627	0.0348867	0	0	3.8503	4.27886	DDB_G0279051
EAL67951	-1.05648	4.70461	0.00553876	0.0138074	26.6423	26.2787	21.0418	21.9297	DDB_G0279059
EAL67952	-4.38697	12.0271	5.56098e-31	1.68408e-29	5370.22	6622.19	533.271	460.072	DDB_G0279061
EAL67956	-2.35901	2.43253	0.00743316	0.0179067	6.66263	4.07601	1.82747	1.45003	DDB_G0279069
EAL67958	7.2864	3.70396	8.08267e-11	5.44899e-10	0	0	23.209	25.4774	DDB_G0279073
EAL67962	-2.58603	6.19059	2.79558e-11	1.9719e-10	86.4583	110.242	27.2956	29.0335	DDB_G0278721
EAL67964	-2.86801	10.2789	1.56474e-14	1.48434e-13	1374.42	1903.8	391.307	391.626	DDB_G0278725
EAL67967	7.09391	4.15465	3.57467e-08	1.84997e-07	0.0688141	0.0519875	56.9541	13.6328	DDB_G0278731
EAL67969	-2.07393	4.73364	9.45957e-08	4.70041e-07	36.5992	31.1288	13.643	13.3035	DDB_G0278735
EAL67974	8.62345	4.85781	2.00585e-18	2.70072e-17	0	0	62.6757	60.8067	DDB_G0278745
EAL67976	1.31344	3.84178	0.00614712	0.0152015	5.80315	4.31013	18.4748	24.3798	DDB_G0278749
EAL67978	1.6376	3.37087	0.00710197	0.0172692	3.55788	2.07931	17.7219	12.5225	DDB_G0278753
EAL67984	2.0744	4.41135	7.59523e-06	3.01922e-05	5.2091	5.08767	36.5692	37.6412	DDB_G0278765
EAL67989	-2.48899	3.32938	6.40086e-06	2.55608e-05	12.669	12.205	3.84432	3.37108	DDB_G0278775
EAL67991	-0.955551	4.69144	0.0123494	0.0283689	24.2242	26.606	24.3302	20.0785	DDB_G0278779
EAL67992	3.83838	5.48318	3.43664e-15	3.43307e-14	4.40908	3.28696	90.5006	99.2314	DDB_G0278781
EAL67996	-1.91145	3.81646	1.55564e-05	5.91687e-05	17.5518	15.7479	8.97544	5.72434	DDB_G0278789
EAL67998	-2.25141	6.60171	2.38714e-11	1.69375e-10	140.46	113.793	51.367	38.6301	DDB_G0278793
EAL68001	1.51324	4.55081	0.000387972	0.0012034	8.49284	7.43133	39.8492	37.4597	DDB_G0278799
EAL68003	1.65324	3.20189	0.0126795	0.0290371	2.26834	2.52491	12.2774	13.8241	DDB_G0278803
EAL68005	1.85765	7.31389	1.14946e-08	6.30203e-08	49.9995	51.005	305.115	319.481	DDB_G0278807
EAL68008	-1.86073	2.94111	0.0041284	0.0105071	8.17223	7.77171	3.39851	3.77823	DDB_G0278813
EAL68009	-1.22261	3.82111	0.00675401	0.0164719	16.3967	12.1853	9.5515	10.9248	DDB_G0278815
EAL68012	-3.26499	5.77536	5.67677e-17	6.77823e-16	93.2539	68.3861	13.7837	14.2082	DDB_G0278821
EAL68013	7.58293	4.06263	8.74101e-13	7.15376e-12	0.0174697	0	30.3386	35.1716	DDB_G0278823
EAL68014	-3.12629	2.69622	4.07663e-05	0.000146007	8.60485	6.84474	1.64871	1.05743	DDB_G0278825
EAL68018	-5.07016	7.7483	6.05887e-36	2.31734e-34	420.345	250.861	18.8308	14.0635	DDB_G0278833
EAL68019	-4.11951	5.19202	3.04037e-16	3.37819e-15	78.0374	37.7082	8.71554	1.99779	DDB_G0278835
EAL68020	-2.72458	6.01658	8.05751e-13	6.62829e-12	117.117	65.9257	23.5344	22.197	DDB_G0278837
EAL68025	-2.10006	4.50951	1.84147e-07	8.84792e-07	26.7748	30.7394	11.1662	11.4215	DDB_G0278847
EAL68033	2.42545	5.20005	4.82044e-08	2.46281e-07	8.51553	6.87719	62.968	77.8543	DDB_G0278863
EAL68034	1.40915	5.09194	0.000574482	0.00171221	13.7408	11.778	48.9543	65.9901	DDB_G0278865
EAL68043	1.18399	4.63925	0.00378793	0.00978056	11.9247	8.51704	44.9701	33.7085	DDB_G0278883
EAL68045	0.939677	5.14892	0.0151495	0.0340439	19.9829	14.1538	63.6405	46.8894	DDB_G0278887
EAL68046	-2.13122	3.86278	1.49881e-06	6.54025e-06	19.4232	16.5263	8.50918	5.0903	DDB_G0278889
EAL68050	2.85208	3.80907	1.93965e-06	8.32767e-06	2.29457	1.54623	25.6094	23.1146	DDB_G0278897
EAL68065	4.95127	2.32714	0.000982741	0.00279716	0.0703504	0	5.96018	7.10737	DDB_G0278927
EAL68072	-3.38439	1.8928	0.00783763	0.0186149	3.91516	2.54217	0.476116	0.282959	DDB_G0278941
EAL68078	5.18552	4.59281	1.31838e-10	8.73462e-10	0.916208	0.508468	71.2594	27.3825	DDB_G0278953
EAL68081	-3.28687	9.99018	1.2306e-21	2.01944e-20	1325.11	1480.79	257.65	237.334	DDB_G0278959
EAL68087	6.41718	3.49511	4.3128e-09	2.47034e-08	0.0593271	0.0386469	18.4008	22.2314	DDB_G0277829
EAL68088	3.66146	2.92559	0.000224767	0.000725055	0.574901	0.348701	11.3542	12.014	DDB_G0277831
EAL68090	2.37976	5.30963	2.77978e-08	1.46224e-07	10.9189	6.3756	82.6572	69.9093	DDB_G0277835
EAL68091	-3.60592	9.69916	2.15056e-19	3.08601e-18	1543.92	886.914	213.084	117.729	DDB_G0277837
EAL68092	-7.02891	6.44572	1.17295e-39	5.43976e-38	149.458	131.503	1.43631	1.90188	DDB_G0277839
EAL68095	2.90461	3.35098	3.49638e-05	0.000126901	1.5456	0.919863	17.1235	16.0495	DDB_G0277845
EAL68096	-1.55584	4.43113	5.68733e-05	0.000200729	27.0755	22.1337	13.9676	14.0718	DDB_G0277847
EAL68097	1.91766	5.0505	3.63101e-06	1.49476e-05	10.4051	8.20138	56.7362	62.6795	DDB_G0277849
EAL68099	9.02505	6.10992	7.69007e-30	2.21032e-28	0.0817109	0.0980298	161.52	159.646	DDB_G0277853
EAL68102	0.86686	8.39545	0.00298495	0.00785297	193.409	168.078	569.664	548.497	DDB_G0277859
EAL68103	1.29223	4.96599	0.00196704	0.00533576	11.4981	13.0706	44.691	57.8552	DDB_G0277861
EAL68105	1.58514	4.40488	0.000336018	0.00104767	7.72623	5.93229	34.4721	35.2621	DDB_G0277865
EAL68106	1.37312	6.29876	6.0076e-05	0.000211644	32.3574	30.9118	131.016	147.573	DDB_G0277867
EAL68107	1.69113	8.75437	3.45054e-08	1.78765e-07	153.712	152.994	846.798	844.95	DDB_G0277869
EAL68108	11.1427	7.72545	1.17322e-38	5.16649e-37	0.025039	0.0649655	380.423	670.771	DDB_G0277871
EAL68111	-2.22607	4.02797	1.18161e-07	5.79636e-07	22.1823	19.2236	7.26693	7.4195	DDB_G0277877
EAL68112	2.79247	6.166	4.65175e-12	3.53018e-11	13.2526	12.0943	174.796	124.403	DDB_G0277879
EAL68113	-1.21959	5.46721	0.000670013	0.00198584	50.2712	45.1825	32.3109	36.9766	DDB_G0277881
EAL68116	2.68647	3.07843	0.00092514	0.00268238	1.33972	0.868614	12.2143	13.4681	DDB_G0277887
EAL68117	2.92186	4.52491	7.3924e-09	4.13802e-08	3.12266	3.49954	38.7861	48.0061	DDB_G0277889
EAL68120	1.26968	7.59548	3.33091e-05	0.000121078	88.4381	80.7726	346.931	346.361	DDB_G0277895
EAL68121	1.21797	4.03177	0.00956263	0.0225058	6.53519	5.89218	25.3464	23.8378	DDB_G0277897
EAL68123	-1.55983	3.91873	0.000224252	0.000725055	18.2641	15.2222	9.33662	9.61515	DDB_G0277901
EAL68124	14.832	11.8821	4.79477e-84	2.0013e-81	0.0885711	0.123697	7708.5	11868.3	DDB_G0277903
EAL68126	-4.15066	11.5297	6.62569e-25	1.38275e-23	3568.89	4819.39	469.109	353.923	DDB_G0277907
EAL68127	-1.44008	4.34411	0.000406922	0.00125688	20.7188	23.9225	11.6537	16.081	DDB_G0277909
EAL68128	1.26405	4.05399	0.00778698	0.0186149	6.34888	5.98559	24.3673	26.0551	DDB_G0277911
EAL68158	-1.54185	10.1511	1.02932e-05	4.00707e-05	1361.19	1235.81	960.994	558.358	DDB_G0277971
EAL68160	-3.38535	11.5525	4.51933e-22	7.74743e-21	3784.89	4490.59	702.79	666.295	DDB_G0277975
EAL68164	-2.85154	3.05809	2.81837e-05	0.00010315	11.0304	9.74245	2.34999	2.23375	DDB_G0277983
EAL68168	-1.26308	4.11392	0.00172091	0.00475144	20.3321	15.8744	15.0253	10.2357	DDB_G0277991
EAL68169	-1.48192	3.51971	0.00227224	0.00612566	12.8082	11.1678	6.67599	7.59982	DDB_G0277993
EAL68173	4.48593	3.74307	3.26123e-09	1.88261e-08	0.928041	0.191753	23.2958	25.7422	DDB_G0278001
EAL68174	2.74353	3.86661	2.4217e-06	1.02551e-05	2.64607	1.68796	26.1275	24.6115	DDB_G0278003
EAL68176	-2.49262	6.95329	3.98351e-14	3.62137e-13	200.312	135.422	51.5128	48.0819	DDB_G0278007
EAL68181	2.80342	3.97653	2.83238e-05	0.000103505	3.13767	1.44841	41.0274	14.7489	DDB_G0278017
EAL68184	-3.38865	6.19676	3.58687e-18	4.71698e-17	137.635	81.3043	17.5879	16.9082	DDB_G0278023
EAL68185	-1.60048	4.87858	3.2775e-05	0.000119182	33.9773	34.3916	17.8014	20.2988	DDB_G0278025
EAL68186	-2.89188	4.17865	6.89896e-11	4.69383e-10	27.14	23.5607	6.20124	5.06058	DDB_G0278027
EAL68192	-3.79715	4.24644	4.45338e-15	4.40293e-14	36.1625	21.7702	3.36997	3.3379	DDB_G0278039
EAL68197	-1.97299	4.90272	2.88664e-07	1.35377e-06	41.9108	33.3055	15.4467	16.6428	DDB_G0278049
EAL68205	8.39674	4.65688	3.51273e-17	4.27947e-16	0	0	57.6723	47.8315	DDB_G0278065
EAL68206	4.8292	1.98628	0.0156627	0.0348867	0	0	4.28127	4.32777	DDB_G0278067
EAL68207	7.43031	4.26908	4.39411e-14	3.97582e-13	0.0665531	0.0144045	33.6414	43.7122	DDB_G0278069
EAL68210	1.40139	4.06669	0.00353659	0.00916611	6.48609	5.08111	27.7601	24.2912	DDB_G0278075
EAL68211	3.85882	5.84216	4.41116e-16	4.80127e-15	5.61875	4.38336	104.213	144.564	DDB_G0278077
EAL68212	-1.70854	2.71519	0.0193383	0.0423309	7.55349	4.98322	3.15047	3.10087	DDB_G0278079
EAL68220	-2.48655	4.51399	2.07693e-09	1.22247e-08	29.7156	31.5857	9.91164	8.40996	DDB_G0278095
EAL68223	-1.5798	3.99275	0.000141569	0.000469939	19.1908	16.4033	9.24306	10.6356	DDB_G0278101
EAL68226	-2.38691	3.07404	0.000184016	0.000601689	9.89941	9.82803	3.47331	2.63443	DDB_G0278107
EAL68228	-2.27583	4.51848	1.93368e-08	1.03938e-07	29.893	29.8386	9.62141	11.039	DDB_G0278111
EAL68229	-1.39267	4.35405	0.000228235	0.000735746	24.4722	20.2757	13.8246	14.7441	DDB_G0278113
EAL68231	-2.34025	9.99387	9.36429e-15	8.98972e-14	1529.15	1121.34	463.249	415.961	DDB_G0278117
EAL68234	-2.69454	6.39282	7.14121e-15	6.93181e-14	125.732	106.415	29.1771	31.2561	DDB_G0278123
EAL68236	7.29905	7.36973	1.17316e-29	3.31247e-28	1.57878	1.28295	540.053	270.701	DDB_G0278127
EAL68245	1.86388	3.83348	0.000358432	0.0011143	3.65689	3.65597	23.601	22.1209	DDB_G0278145
EAL68254	1.55115	6.70815	7.86989e-06	3.11037e-05	37.6063	39.5384	170.801	215.029	DDB_G0278163
EAL68256	-3.5507	4.80719	2.21837e-15	2.2512e-14	49.6798	35.139	7.19627	4.68627	DDB_G0278167
EAL68258	5.13654	3.83404	1.57571e-09	9.36645e-09	0.376406	0.343527	21.6293	31.8023	DDB_G0278171
EAL68263	4.08436	4.5057	3.79274e-12	2.91749e-11	1.67155	1.29728	40.0778	49.8425	DDB_G0278181
EAL68270	-3.74511	5.2417	1.11825e-16	1.29496e-15	73.4312	43.3172	7.33896	6.88874	DDB_G0278195
EAL68271	4.21818	3.07789	3.66781e-05	0.000132422	0.376615	0.318428	15.0613	12.2848	DDB_G0278197
EAL68276	-2.13905	6.44148	9.69504e-07	4.30691e-06	173.531	58.6228	44.2273	40.8323	DDB_G0278207
EAL68279	8.54427	5.62103	1.55116e-19	2.25623e-18	0.108125	0.0587562	148.091	74.1731	DDB_G0278213
EAL68281	6.13394	3.03709	5.86188e-06	2.35358e-05	0	0.0446482	11.7132	15.3041	DDB_G0278217
EAL68285	-4.35171	1.96759	0.00392241	0.0100173	6.04809	1.62354	0	0.335134	DDB_G0278225
EAL68288	8.35099	5.40404	4.79753e-22	8.16602e-21	0.156154	0	106.786	81.4235	DDB_G0278231
EAL68294	-4.89118	2.82982	2.45427e-07	1.16064e-06	9.99111	9.57492	0.384513	0.424252	DDB_G0278243
EAL68299	4.41692	4.58075	4.45811e-13	3.75091e-12	1.49829	0.996581	45.9283	50.3106	DDB_G0278253
EAL68300	2.70107	5.02072	5.09979e-09	2.90552e-08	6.31726	4.98057	55.5121	70.0722	DDB_G0278255
EAL68301	1.55277	4.50871	0.000411785	0.00126784	8.24356	6.8369	38.8369	36.4208	DDB_G0278257
EAL68304	-2.13282	2.81479	0.00439051	0.0110976	9.55001	5.4782	2.44896	3.08751	DDB_G0278263
EAL68307	-3.02901	2.4941	0.000524284	0.00157927	7.25586	5.28409	1.07246	1.24311	DDB_G0278269
EAL68308	-1.12998	5.38839	0.00583066	0.0144899	63.7545	26.7086	28.666	39.1491	DDB_G0278271
EAL68312	7.00642	3.47505	8.34955e-09	4.64402e-08	0	0	17.9816	22.0612	DDB_G0278279
EAL68316	-3.603	3.47907	1.60522e-09	9.50069e-09	19.7495	12.0848	1.28053	2.84954	DDB_G0278287
EAL68320	-2.63896	10.1141	4.59442e-17	5.52712e-16	1477.28	1446.04	408.25	393.569	DDB_G0278295
EAL68322	4.22013	3.03199	6.73605e-05	0.000235664	0.352316	0.305424	10.7816	15.4292	DDB_G0278299
EAL68331	3.47043	3.38827	1.9928e-05	7.46426e-05	1.08935	0.624837	18.5788	16.6314	DDB_G0278317
EAL68338	-2.45856	2.45411	0.00743316	0.0179067	6.42459	4.72495	1.72757	1.43665	DDB_G0278331
EAL68340	1.24552	4.37499	0.00514376	0.0128627	7.64652	8.3913	28.7516	35.945	DDB_G0278335
EAL68341	-1.96323	4.00823	2.41e-06	1.02101e-05	22.2694	16.768	9.02943	7.61888	DDB_G0278337
EAL68342	3.02512	4.27418	2.98563e-08	1.56709e-07	2.63985	2.41576	31.0652	40.5912	DDB_G0278339
EAL68343	1.21611	7.28153	0.000106086	0.000360504	71.8955	67.0399	259.448	289.292	DDB_G0278341
EAL68345	1.17695	7.13817	0.000503867	0.0015317	57.8208	68.6936	227.841	263.743	DDB_G0278345
EAL68346	9.66292	7.93129	1.83593e-51	1.4566e-49	0.446252	0.26023	587.645	631.817	DDB_G0278347
EAL68351	-3.10592	7.98355	4.68959e-22	8.00466e-21	402.758	310.976	70.543	68.8754	DDB_G0278357
EAL68355	-2.35879	2.04782	0.0215551	0.0463965	2.58931	4.31344	0	2.0171	DDB_G0278365
EAL68358	-1.64224	6.71629	7.54503e-07	3.40698e-06	155.738	96.7629	74.7166	59.9891	DDB_G0278371
EAL68362	1.68817	3.41827	0.0091731	0.0216528	2.85722	2.83876	14.2745	17.3805	DDB_G0278379
EAL68363	2.92407	5.03679	8.09462e-10	4.99732e-09	4.81253	5.08449	69.3872	59.7158	DDB_G0278381
EAL68364	4.43565	4.07806	9.11501e-11	6.13633e-10	0.965434	0.624334	35.3128	29.1904	DDB_G0278383
EAL68367	5.80679	2.57735	0.000985418	0.00279716	0	0	8.3916	8.86532	DDB_G0278389
EAL68372	12.4489	10.0577	2.23849e-79	6.13986e-77	0.254151	0.142439	2711.62	2781.35	DDB_G0278399
EAL68376	2.21665	2.82493	0.0119115	0.0273892	1.27276	1.07659	9.19545	10.367	DDB_G0278407
EAL68377	2.72518	5.59514	2.65801e-10	1.72411e-09	8.55934	8.64535	112.74	81.7748	DDB_G0278409
EAL68383	11.2759	7.3076	4.54406e-44	2.56606e-42	0	0	363.796	413.918	DDB_G0278421
EAL68384	9.24621	5.41772	4.15635e-23	7.65853e-22	0	0	98.0551	92.2676	DDB_G0278423
EAL68387	-3.73082	12.5608	1.19419e-27	2.97e-26	8144.75	8883.43	1142.57	1063.98	DDB_G0278429
EAL68391	11.6472	7.6631	1.62145e-49	1.17275e-47	0	0	516.899	489.704	DDB_G0278437
EAL68392	11.7883	7.7988	2.65673e-51	2.07354e-49	0	0	564.157	545.808	DDB_G0278439
EAL68393	1.63563	4.64452	9.89733e-05	0.000336811	9.32261	6.69795	42.1075	42.4496	DDB_G0278441
EAL68397	-4.29673	3.11191	3.90246e-09	2.24199e-08	13.8606	10.6417	1.07526	0.729441	DDB_G0278449
EAL68403	2.42221	3.40796	0.000332127	0.00103647	2.23593	1.34487	14.7178	19.0197	DDB_G0278461
EAL68411	5.25225	6.33098	4.3294e-26	9.73355e-25	3.62397	1.98108	200.061	171.262	DDB_G0278477
EAL68412	2.12575	2.80598	0.0193383	0.0423309	1.55531	0.89105	9.0261	10.0364	DDB_G0278479
EAL68413	1.4834	4.10337	0.00201833	0.00547189	5.03923	6.30897	25.5225	28.6226	DDB_G0278481
EAL68414	2.07549	3.71919	0.000176239	0.000577833	3.15961	2.68526	20.6232	21.935	DDB_G0278483
EAL68416	-2.99086	5.09976	2.12393e-12	1.66311e-11	63.0845	36.7285	10.1805	10.4871	DDB_G0278487
EAL68417	6.30465	3.21103	4.31852e-07	1.99508e-06	0.0394705	0.0142959	13.0591	18.6069	DDB_G0278489
EAL68420	3.0574	5.64457	2.11716e-12	1.65916e-11	6.65985	7.79733	110.149	96.22	DDB_G0278495
EAL68421	1.58088	3.27997	0.0163042	0.0362148	3.29252	2.0821	15.1769	12.5647	DDB_G0278497
EAL68422	1.25444	5.54917	0.00113034	0.00318874	19.064	19.7274	88.0599	69.629	DDB_G0278499
EAL68423	2.71732	3.87508	2.50819e-06	1.06026e-05	2.41257	2.02576	24.2969	26.6819	DDB_G0278501
EAL68426	2.48893	4.00924	4.48448e-06	1.83118e-05	3.28534	2.47203	29.9458	26.0117	DDB_G0278507
EAL68432	13.761	10.2646	2.31675e-74	5.42458e-72	0	0.0850319	2710.92	3633.78	DDB_G0278519
EAL68434	-1.8089	2.96668	0.0041284	0.0105071	6.93902	9.16493	4.04086	3.4875	DDB_G0278523
EAL68435	-1.52491	3.0265	0.00945799	0.0222705	9.87443	6.12152	4.48835	4.68124	DDB_G0278525
EAL68437	-3.77786	3.05873	2.24277e-07	1.06587e-06	13.2201	9.49014	1.23467	1.26662	DDB_G0278529
EAL68441	14.7849	12.8551	4.92105e-92	2.62456e-89	0.36801	0.255219	14961.7	23519	DDB_G0278537
EAL68442	-3.57994	10.7127	3.22594e-26	7.32129e-25	2300.15	2416.98	332.954	343.713	DDB_G0278539
EAL68443	-1.18684	3.54394	0.0168348	0.0373415	12.2437	10.4214	9.1144	7.50134	DDB_G0278541
EAL68448	2.17145	3.69502	0.000176239	0.000577833	2.69607	2.69789	20.1072	21.9743	DDB_G0278551
EAL68449	10.9058	8.52553	1.18661e-55	1.09533e-53	0.391141	0	821.145	1043.43	DDB_G0278553
EAL68451	10.882	7.32317	8.16722e-45	4.90033e-43	0.0612028	0	377.847	408.733	DDB_G0278707
EAL68452	10.5644	6.6345	2.02321e-35	7.55752e-34	0	0	220.701	254.108	DDB_G0278559
EAL68453	11.6736	7.68858	3.48022e-42	1.83572e-40	0	0	620.348	405.838	DDB_G0278561
EAL68454	-2.73574	4.80573	4.61545e-10	2.92464e-09	33.7929	43.6358	10.4215	9.26607	DDB_G0278563
EAL68455	10.0381	7.95054	9.17538e-52	7.34031e-50	0.306014	0.205703	594.327	642.396	DDB_G0278565
EAL68458	-1.40363	8.12054	9.47665e-06	3.70435e-05	307.008	312.167	223.028	177.499	DDB_G0278571
EAL68460	2.30563	2.736	0.0128093	0.0291951	0.991914	1.02759	8.62013	9.45661	DDB_G0278575
EAL68461	-1.38673	3.20299	0.0163042	0.0362148	8.53262	9.42158	4.54215	6.84527	DDB_G0278577
EAL68471	-2.23786	3.59566	9.39508e-06	3.67683e-05	16.9341	12.8056	5.27023	5.1157	DDB_G0278597
EAL68474	-2.61114	3.32659	3.60881e-06	1.48689e-05	13.0129	12.2427	3.14382	3.56561	DDB_G0278603
EAL68476	-1.33928	4.4024	0.000748084	0.00220227	21.4762	24.0474	13.9417	16.3939	DDB_G0278607
EAL68477	4.58084	4.49103	4.7401e-13	3.98467e-12	0.968123	1.08193	41.855	48.1045	DDB_G0278609
EAL68480	-1.53424	7.0828	2.05007e-05	7.66381e-05	222.086	100.968	87.2058	95.4605	DDB_G0278615
EAL68482	1.23789	6.38187	0.000985134	0.00279716	32.7295	38.687	116.06	172.677	DDB_G0278619
EAL68483	2.66762	3.35361	0.000196961	0.000641175	1.76443	1.13584	15.3102	17.4493	DDB_G0278621
EAL68484	-1.65696	4.85474	5.73001e-05	0.000202161	29.1524	38.368	16.5866	19.9331	DDB_G0278623
EAL68486	4.74948	2.13912	0.00783763	0.0186149	0.0245527	0.0266162	5.16494	5.28577	DDB_G0278627
EAL68488	3.05389	2.40659	0.0225572	0.0482078	0.592116	0.209035	6.15274	7.3608	DDB_G0278631
EAL68496	4.06249	3.23243	5.81461e-06	2.3444e-05	0.631832	0.303912	12.5767	18.7223	DDB_G0278647
EAL68497	-1.05177	4.21676	0.0106889	0.0250277	17.0528	19.696	14.9171	14.9514	DDB_G0278649
EAL68499	4.75851	2.87057	7.74992e-05	0.000266759	0.179465	0.14038	12.0847	10.6991	DDB_G0278653
EAL68500	5.1763	4.32031	1.79851e-12	1.41988e-11	0.643357	0.477287	45.221	34.1778	DDB_G0278655
EAL68508	7.90248	4.49815	3.79851e-16	4.16275e-15	0.0217857	0.0232928	44.2438	48.7245	DDB_G0278671
EAL68513	-1.71188	2.83101	0.0170356	0.0376823	10.8937	3.15478	3.40983	3.60361	DDB_G0278681
EAL68514	-1.58422	2.95214	0.0147717	0.033226	8.53421	6.62781	4.42888	3.89013	DDB_G0278683
EAL68515	2.1032	4.63886	2.059e-06	8.79289e-06	6.63857	5.48251	43.2723	45.6192	DDB_G0278685
EAL68517	6.02065	5.91234	1.90686e-24	3.87016e-23	0.426217	1.88069	131.28	142.35	DDB_G0278689
EAL68520	12.6429	10.2559	2.65915e-79	7.09107e-77	0.399517	0	2924.05	3383.97	DDB_G0278695
EAL68521	11.0874	7.12911	1.06368e-14	1.01909e-13	0	0	596.652	88.7653	DDB_G0278697
EAL68526	12.3287	8.32181	2.42456e-56	2.30453e-54	0	0	747.468	866.226	DDB_G0278557
EAL68528	-3.42988	9.08961	1.25732e-25	2.73701e-24	944.487	625.121	126.143	116.836	DDB_G0278711
EAL68534	-2.54109	2.9836	8.99362e-05	0.000307365	10.1876	8.49049	2.65145	2.50106	DDB_G0277721
EAL68535	5.22111	6.18168	1.53523e-24	3.14248e-23	2.66663	2.42408	156.364	175.44	DDB_G0277723
EAL68537	3.46266	4.68419	9.33797e-11	6.26885e-10	2.64848	2.61873	48.5117	52.6356	DDB_G0277727
EAL68542	2.71295	2.68597	0.0128093	0.0291951	0.884301	0.561159	11.5754	6.15279	DDB_G0277737
EAL68543	5.17169	2.17625	0.00392241	0.0100173	0	0	6.58886	4.41105	DDB_G0277739
EAL68544	4.03856	2.43352	0.00343987	0.00893715	0	0.345782	8.91435	5.51382	DDB_G0277741
EAL68545	1.42527	4.00167	0.00353895	0.00916975	5.19632	5.61755	25.7598	23.7743	DDB_G0277743
EAL68546	-2.13609	2.31499	0.0225572	0.0482078	4.24428	4.83502	1.9959	1.24536	DDB_G0277745
EAL68547	1.66166	3.60545	0.00344757	0.00894988	4.46612	2.34755	21.5769	15.4585	DDB_G0277747
EAL68552	10.5176	7.8894	2.42191e-48	1.68481e-46	0.114612	0.178265	514.719	668.641	DDB_G0277757
EAL68554	-3.40466	8.22632	1.32898e-22	2.37584e-21	411.258	434.625	71.5326	65.2372	DDB_G0277761
EAL68556	-1.42886	6.60378	0.00023379	0.000753403	85.0294	130.318	69.2205	70.193	DDB_G0277765
EAL68560	3.04353	2.53311	0.0130084	0.0295156	0.480815	0.4673	11.5762	3.8824	DDB_G0277773
EAL68563	-2.02422	4.11987	1.50324e-06	6.55662e-06	21.3545	21.4069	7.83216	9.70369	DDB_G0277779
EAL68564	-2.73604	2.83947	0.00012328	0.00041074	7.87278	8.94596	1.927	2.06418	DDB_G0277781
EAL68566	-3.58004	3.75667	9.56792e-12	7.06011e-11	18.6699	20.5549	2.5548	2.69619	DDB_G0277785
EAL68567	2.25533	4.4052	2.04833e-06	8.7512e-06	5.22794	3.96521	32.0714	43.1033	DDB_G0277787
EAL68571	7.01113	3.47816	4.3128e-09	2.47034e-08	0	0	25.6321	14.5434	DDB_G0277795
EAL68575	-2.72992	8.65772	9.07831e-17	1.05767e-15	529.46	549.58	133.964	144.512	DDB_G0277803
EAL68577	-2.86787	3.23345	2.65362e-06	1.11536e-05	14.9626	9.28147	2.58437	2.74565	DDB_G0277807
EAL68585	2.04917	3.89003	0.014278	0.0322287	3.25678	3.54598	42.737	6.21333	DDB_G0277699
EAL68586	-2.40247	3.5875	1.72643e-06	7.44888e-06	15.3303	14.9228	4.73349	4.66344	DDB_G0277701
EAL68587	4.03865	3.9798	4.6098e-09	2.63574e-08	1.00895	0.942856	33.2871	25.6671	DDB_G0277703
EAL68590	3.7661	5.67651	2.82882e-14	2.61373e-13	5.14037	4.22483	133.312	85.8574	DDB_G0277709
EAL68596	-1.04596	4.68947	0.00630625	0.015591	26.9015	25.3452	22.5061	20.1828	DDB_G0277677
EAL68598	3.78092	4.57587	1.59032e-11	1.1479e-10	2.33793	1.55205	45.6502	48.4918	DDB_G0277681
EAL68599	-1.13664	5.28395	0.0107274	0.0250507	64.0076	20.7279	35.1583	27.4772	DDB_G0277683
EAL68601	-3.36652	2.53381	0.000278008	0.000879946	8.14287	5.37745	0.910664	1.01669	DDB_G0277687
EAL68605	6.43731	4.16906	2.38343e-13	2.04294e-12	0.175129	0.127362	31.9739	39.1132	DDB_G0277695
EAL68606	1.63704	4.15146	0.000402245	0.00124606	6.40594	4.43905	28.3964	29.1356	DDB_G0277697
EAL68608	10.7279	6.87888	2.56986e-37	1.06339e-35	0	0.0128204	252.501	315.871	DDB_G0277581
EAL68611	-1.32882	3.90265	0.00216544	0.0058509	14.7633	16.4106	9.15606	11.6195	DDB_G0277587
EAL68612	2.2436	3.53308	0.000196814	0.000641175	2.40241	2.08132	18.177	18.8079	DDB_G0277589
EAL68613	-1.17841	3.43144	0.0203345	0.0442957	11.5278	9.10238	7.42712	7.77097	DDB_G0277591
EAL68614	6.78873	3.30065	1.16351e-07	5.71047e-07	0	0	21.683	12.708	DDB_G0277593
EAL68615	2.11248	9.76001	1.01007e-08	5.59211e-08	230.784	257.776	2262.46	1378.22	DDB_G0277595
EAL68617	-3.26503	2.44264	0.000524284	0.00157927	8.01849	4.20039	1.06236	0.799941	DDB_G0277599
EAL68630	1.37476	3.83359	0.00564309	0.0140492	5.27405	4.43268	21.3269	21.6275	DDB_G0277625
EAL68631	6.49536	3.15006	1.59542e-06	6.90534e-06	0.00636472	0.00688654	16.4852	13.536	DDB_G0277627
EAL68632	-3.41755	9.64717	1.61723e-26	3.75919e-25	1199.52	1064.24	178.589	181.024	DDB_G0277629
EAL68633	-1.99754	2.86541	0.00263183	0.00696598	8.4932	6.8239	2.6442	3.58985	DDB_G0277631
EAL68635	-3.78794	13.9448	8.20423e-19	1.13816e-17	16315	27145	2840.13	2706.9	DDB_G0277635
EAL68651	3.72136	4.7875	4.12473e-12	3.16386e-11	2.89784	1.91536	52.5986	58.2163	DDB_G0277667
EAL68655	8.90667	6.00537	7.53564e-28	1.90876e-26	0.0869429	0.0941436	135.31	161.484	DDB_G0277567
EAL68657	4.93509	2.16354	0.00392241	0.0100173	0.0292287	0	5.06379	5.73286	DDB_G0277571
EAL68665	-2.77934	4.74803	3.11325e-11	2.18793e-10	36.6985	38.4296	8.94407	9.40382	DDB_G0277405
EAL68668	8.54985	4.79237	4.0678e-18	5.32029e-17	0	0	58.3814	58.9358	DDB_G0277411
EAL68669	2.26268	3.28583	0.00145696	0.00406357	2.25709	1.29684	15.5415	14.4142	DDB_G0277413
EAL68670	-2.92275	3.25813	1.45901e-06	6.37238e-06	12.4721	12.3372	3.12327	2.12267	DDB_G0277415
EAL68671	-4.19855	5.11898	1.05925e-19	1.56203e-18	59.0908	49.737	4.80817	4.91838	DDB_G0277417
EAL68673	-3.43978	4.33701	1.98789e-13	1.71771e-12	29.2451	30.4702	4.37225	4.67671	DDB_G0277421
EAL68674	-2.51173	3.61975	9.98617e-07	4.42192e-06	15.1101	16.3895	3.66678	5.39104	DDB_G0277423
EAL68676	3.20567	3.38977	1.9928e-05	7.46426e-05	0.958357	1.11472	19.2848	15.5542	DDB_G0277427
EAL68687	1.70337	4.32339	0.000109737	0.000371859	6.82008	5.15011	30.5225	35.9108	DDB_G0277449
EAL68688	-1.81938	3.95667	2.99259e-05	0.000109028	21.4382	15.0875	8.63162	8.59224	DDB_G0277451
EAL68689	-3.87554	7.68537	6.49986e-28	1.65514e-26	318.887	286.977	31.7029	38.1359	DDB_G0277453
EAL68690	-2.6333	3.53008	8.27369e-07	3.71677e-06	15.7318	14.1617	3.93433	3.9288	DDB_G0277455
EAL68691	6.51418	4.68327	4.38887e-16	4.78243e-15	0.371733	0.138863	58.7761	48.3164	DDB_G0277457
EAL68697	3.6121	3.65539	1.96613e-07	9.41391e-07	1.47343	0.512553	24.5801	19.9004	DDB_G0277469
EAL68699	-1.79195	3.40667	0.00077176	0.00226364	11.0573	12.3419	5.48489	5.68964	DDB_G0277473
EAL68701	1.56443	4.24581	0.000533223	0.00160468	6.62345	5.55377	30.9346	30.4359	DDB_G0277477
EAL68703	8.50865	5.05157	1.36177e-19	1.99588e-18	0.0311024	0.0169229	67.2495	76.2205	DDB_G0277481
EAL68706	-5.58242	2.7758	4.89621e-07	2.2372e-06	12.6481	6.42615	0	0.363975	DDB_G0277487
EAL68707	-4.35401	3.80999	5.73307e-14	5.12453e-13	20.2524	22.5198	2.16327	1.07332	DDB_G0277489
EAL68708	-1.01423	5.84277	0.00237862	0.00637309	66.138	52.3983	50.8817	47.9843	DDB_G0277491
EAL68709	-1.99587	3.84364	4.04192e-06	1.65752e-05	17.6605	16.8665	7.45618	6.91224	DDB_G0277493
EAL68711	9.19227	5.87332	6.55725e-26	1.45045e-24	0.0502824	0.0365059	118.403	150.374	DDB_G0277497
EAL68712	-1.86212	4.40804	1.51609e-06	6.60965e-06	28.9684	22.6249	15.0541	8.6571	DDB_G0277499
EAL68713	2.46744	6.19543	2.27926e-10	1.48748e-09	13.2679	18.0345	158.305	138.948	DDB_G0277501
EAL68714	2.05129	5.37598	2.22392e-06	9.46349e-06	10.9094	11.0099	94.6939	60.4106	DDB_G0277503
EAL68715	1.96332	2.81309	0.0193383	0.0423309	1.59733	1.13699	8.63446	10.2588	DDB_G0277505
EAL68716	1.81606	4.04119	0.000257365	0.000822473	4.93316	3.9959	20.7965	33.0091	DDB_G0277507
EAL68717	-3.44675	3.58985	2.34396e-10	1.52349e-09	21.5128	12.8344	3.0464	1.98056	DDB_G0277509
EAL68718	1.82797	7.64932	1.96751e-08	1.05496e-07	62.9586	67.1604	417.377	373.304	DDB_G0277511
EAL68730	2.34672	6.55698	9.31673e-07	4.14461e-06	24.3706	20.0658	274.717	109.333	DDB_G0277535
EAL68743	-2.4895	2.14914	0.0117681	0.0271572	4.36331	3.63512	1.16421	0.979907	DDB_G0277561
EAL68745	1.09972	3.98805	0.0182076	0.0401916	7.61655	5.18509	26.619	20.0022	DDB_G0277565
EAL68746	10.5242	7.81246	5.28924e-40	2.5262e-38	0.122942	0.142051	708.004	413.864	DDB_G0277379
EAL68748	-3.48911	3.58718	2.34396e-10	1.52349e-09	21.184	13.1938	2.81101	2.06609	DDB_G0277383
EAL68752	1.16925	4.22417	0.00807629	0.0191533	8.51303	6.37557	26.3581	30.4893	DDB_G0277391
EAL68754	6.48669	3.30733	1.16351e-07	5.71047e-07	0.0443178	0	19.0713	15.4669	DDB_G0277395
EAL68756	11.0828	8.59701	2.08365e-21	3.38461e-20	0.197289	0.15321	1662.98	306.945	DDB_G0277141
EAL68757	1.09142	5.42854	0.00395328	0.0100908	18.6555	19.9001	65.0773	74.8511	DDB_G0277143
EAL68759	6.47162	5.28561	1.07571e-18	1.47106e-17	0.540089	0.416625	73.1813	97.4487	DDB_G0277147
EAL68763	-3.91272	3.87668	1.26284e-13	1.10212e-12	25.9598	18.2649	2.32332	2.33523	DDB_G0277155
EAL68777	-2.75501	8.97396	5.21649e-16	5.62678e-15	627.395	709.785	163.209	177.75	DDB_G0277183
EAL68779	7.83985	4.17135	1.28383e-12	1.0305e-11	0	0	43.2132	28.4165	DDB_G0277187
EAL68780	-3.04227	5.33983	7.58057e-14	6.74453e-13	67.4636	50.1906	14.2314	9.53649	DDB_G0277189
EAL68783	-3.56295	6.17849	6.15125e-20	9.19814e-19	132.564	85.4881	15.0169	15.5213	DDB_G0277195
EAL68786	3.8134	4.94853	1.88516e-12	1.48219e-11	2.03389	3.08727	62.9812	62.8879	DDB_G0277201
EAL68787	-2.93161	2.32952	0.00184512	0.0050436	5.73534	4.69063	0.950097	1.08187	DDB_G0277203
EAL68788	1.40093	7.61765	1.23821e-05	4.75852e-05	80.6407	79.5759	326.035	395.262	DDB_G0277205
EAL68789	5.18168	2.18216	0.00392241	0.0100173	0	0	5.97874	5.09981	DDB_G0277207
EAL68790	2.23807	6.12062	1.15e-05	4.43016e-05	22.4074	12.4779	73.9735	200.751	DDB_G0277209
EAL68792	-1.22473	6.23066	0.000294077	0.000927445	78.3416	83.4043	61.853	56.357	DDB_G0277213
EAL68793	9.06293	5.92532	1.23645e-25	2.70384e-24	0.0470446	0.0771758	118.029	161.403	DDB_G0277215
EAL68796	-1.71543	3.89979	9.57061e-05	0.000326271	16.0267	17.998	8.10876	9.1815	DDB_G0277221
EAL68797	3.46724	3.36911	1.9928e-05	7.46426e-05	0.949023	0.737082	14.5817	20.0261	DDB_G0277223
EAL68799	-2.02354	3.01688	0.00252952	0.00674913	9.62386	8.01427	4.42934	2.65065	DDB_G0277227
EAL68801	-1.96539	5.76791	2.4819e-08	1.3113e-07	71.4724	65.4221	29.2101	30.065	DDB_G0277231
EAL68802	4.57179	3.01104	6.73605e-05	0.000235664	0.207822	0.259912	15.381	10.5308	DDB_G0277233
EAL68810	1.74674	5.47141	8.40217e-06	3.31256e-05	13.4716	14.5534	78.5769	81.784	DDB_G0277249
EAL68815	-2.71437	4.32489	4.59654e-08	2.35468e-07	41.4597	14.7683	8.01257	5.84988	DDB_G0277259
EAL68818	5.442	3.6609	1.60522e-09	9.50069e-09	0.229028	0.222265	19.7075	26.7111	DDB_G0277265
EAL68819	1.3488	6.48234	5.23436e-05	0.000185151	41.7356	32.0278	149.031	167.98	DDB_G0277267
EAL68820	2.48219	4.42458	2.40526e-07	1.13915e-06	3.99602	4.10086	39.903	37.9099	DDB_G0277269
EAL68822	2.0015	3.95244	0.000114707	0.000387604	3.79394	3.63538	25.5799	25.5426	DDB_G0277273
EAL68823	3.71134	3.13926	8.99362e-05	0.000307365	0	1.11648	12.3221	16.1411	DDB_G0277273
EAL68824	9.88108	5.99882	8.7208e-28	2.18589e-26	0	0	162.484	133.321	DDB_G0277275
EAL68829	3.33731	2.97366	0.000224767	0.000725055	1.1696	0.0794407	8.8336	15.3158	DDB_G0277285
EAL68841	7.03014	5.26063	4.97626e-20	7.48779e-19	0.36048	0.216908	76.5816	91.3156	DDB_G0277309
EAL68844	5.68274	4.38742	2.7782e-13	2.37284e-12	0.401786	0.387746	50.1294	34.1274	DDB_G0277315
EAL68845	8.95211	5.15205	3.89167e-20	5.87423e-19	0	0	85.7673	69.4442	DDB_G0277317
EAL68846	1.15131	5.32684	0.00271033	0.00716191	18.8957	15.9856	71.5575	59.7569	DDB_G0277319
EAL68849	6.83398	3.43964	1.61525e-08	8.73109e-08	0.0111916	0.0060517	17.9357	20.8783	DDB_G0277325
EAL68850	-2.94971	2.3224	0.00343987	0.00893715	5.91121	4.4613	0.988213	1.00281	DDB_G0277327
EAL68853	-3.38127	3.25408	1.37098e-07	6.67416e-07	15.9766	10.0322	2.01477	1.91088	DDB_G0277333
EAL68854	-3.96995	2.02321	0.00196323	0.00532703	4.05	3.96494	0.308077	0.260723	DDB_G0277335
EAL68859	-3.27517	10.9007	8.15361e-24	1.58588e-22	2680	2617.29	439.552	494.892	DDB_G0277345
EAL68861	-2.44248	3.74287	2.31658e-07	1.09986e-06	15.1249	19.1392	5.12401	5.27777	DDB_G0277349
EAL68864	-1.74153	5.54224	3.73534e-06	1.53573e-05	52.4626	59.2551	25.553	31.4208	DDB_G0277355
EAL68870	-2.1227	2.34909	0.0225572	0.0482078	4.79843	4.60762	1.90583	1.49506	DDB_G0277367
EAL68875	1.29246	4.30018	0.0038648	0.0099603	8.49321	6.30519	31.4267	30.1476	DDB_G0277377
EAL68876	3.77521	4.60875	1.57509e-11	1.13901e-10	2.43319	1.57926	44.1385	52.431	DDB_G0277129
EAL68878	1.65419	3.5101	0.00400575	0.0102111	3.47803	2.81944	15.5275	18.5759	DDB_G0277133
EAL68881	7.956	9.54019	2.61572e-65	3.92358e-63	4.66641	4.22724	1943.36	1864.22	DDB_G0276759
EAL68882	10.9512	7.79838	9.18497e-19	1.26872e-17	0.0533268	0.0925657	938.631	174.433	DDB_G0276761
EAL68884	-4.84891	13.7593	1.41097e-40	6.87582e-39	19558.7	21062.4	1304.11	1119.69	DDB_G0276765
EAL68885	-1.46918	4.39121	0.000147297	0.000485261	23.7388	22.9668	13.4752	14.8642	DDB_G0276767
EAL68886	1.30813	5.3578	0.000633609	0.00188259	19.2211	13.7967	71.6685	66.4449	DDB_G0276769
EAL68890	-2.08552	6.3307	5.38886e-10	3.38125e-09	120.011	87.2191	44.1453	37.6848	DDB_G0276777
EAL68896	-1.65461	3.0815	0.00599931	0.014859	10.3783	6.92657	4.73729	4.31818	DDB_G0276789
EAL68902	2.64859	2.88102	0.0026045	0.00691843	1.19961	0.661152	10.9917	10.3411	DDB_G0276801
EAL68903	-1.27218	3.58866	0.00806382	0.0191284	12.9263	11.118	8.22035	8.38616	DDB_G0276803
EAL68910	3.19666	4.80094	4.59018e-10	2.91055e-09	3.85823	3.04987	60.7906	48.635	DDB_G0276817
EAL68914	1.97048	2.6466	0.0213856	0.0463965	1.82433	0.468587	10.0025	6.06858	DDB_G0276825
EAL68919	6.20229	3.58941	5.75753e-09	3.25898e-08	0.069691	0.100869	19.8836	24.0964	DDB_G0276835
EAL68920	-3.01661	9.68202	5.20312e-15	5.11259e-14	923.247	1276.25	265.76	208.189	DDB_G0276837
EAL68921	-2.63353	2.98247	8.99362e-05	0.000307365	10.8667	8.05585	2.71934	2.16018	DDB_G0276839
EAL68922	-3.23942	2.29503	0.00343987	0.00893715	5.90065	4.4924	0.772161	0.803195	DDB_G0276841
EAL68923	-2.30806	2.30518	0.0225572	0.0482078	5.4206	3.86184	1.96618	0.94459	DDB_G0276843
EAL68936	11.7657	9.04824	6.19931e-25	1.29659e-23	0.078545	0.194839	2236.77	474.674	DDB_G0276869
EAL68937	-3.17313	10.6122	1.14038e-23	2.18516e-22	2262.31	2065.13	397.474	418.619	DDB_G0276871
EAL68938	-2.09882	2.29134	0.0225572	0.0482078	5.04162	3.75822	1.55317	1.67092	DDB_G0276873
EAL68942	2.64396	7.90439	8.58244e-16	9.1343e-15	54.1498	44.355	480.437	560.928	DDB_G0276881
EAL68943	1.77861	4.33684	8.13524e-05	0.000279621	6.40787	5.16944	31.8279	35.9275	DDB_G0276883
EAL68944	1.49181	4.35165	0.000823402	0.00241143	7.35841	6.43094	31.7802	34.2266	DDB_G0276885
EAL68945	3.17188	3.96498	1.44628e-07	7.01934e-07	2.13721	1.40443	26.2193	30.1199	DDB_G0276887
EAL68948	1.18549	5.76765	0.00131015	0.00368085	21.7362	25.3023	88.053	94.7783	DDB_G0276893
EAL68950	-1.67015	2.72327	0.0193383	0.0423309	6.65182	5.85281	3.24366	3.16804	DDB_G0276897
EAL68951	-1.75946	2.91078	0.0066828	0.0163078	8.19662	6.99482	3.43598	3.91042	DDB_G0276899
EAL68955	4.18094	2.3381	0.006381	0.0156549	0.162125	0.0882491	5.205	7.83347	DDB_G0276907
EAL68959	-2.0476	2.55901	0.0128093	0.0291951	7.23047	4.32864	2.49618	1.98125	DDB_G0276915
EAL68961	5.39439	4.2422	3.02718e-13	2.57404e-12	0.560312	0.312173	38.1731	36.6018	DDB_G0276919
EAL68964	-2.42153	2.12553	0.0215551	0.0463965	4.12333	3.56822	1.01414	1.15196	DDB_G0276925
EAL68965	-1.30907	7.16056	0.000265657	0.000847842	159.325	154.949	138.586	77.9113	DDB_G0276927
EAL68971	9.05968	8.30414	3.09674e-21	4.98804e-20	0.71157	0.865608	1310.15	286.534	DDB_G0276939
EAL68972	10.5802	8.06462	1.14031e-20	1.76564e-19	0.150273	0.183263	1121.22	225.977	DDB_G0276941
EAL68973	2.16854	4.66094	1.3305e-06	5.83765e-06	6.69153	5.17172	45.0129	46.0215	DDB_G0276943
EAL68975	-2.04248	3.22555	0.000547111	0.00163826	11.5233	9.67222	4.10132	4.33867	DDB_G0276947
EAL68976	-0.903053	7.32914	0.00264204	0.00698747	175.056	148.093	142.819	149.573	DDB_G0276949
EAL68982	3.42346	2.60689	0.00421335	0.0106695	0.474493	0.294271	8.85266	8.11216	DDB_G0276961
EAL68985	4.69549	4.79344	6.23572e-15	6.09602e-14	1.80647	0.635703	61.7451	52.6703	DDB_G0276967
EAL68986	3.80114	4.49266	1.83791e-11	1.31769e-10	1.60633	1.96951	43.289	44.9057	DDB_G0276969
EAL68988	-1.41205	2.97794	0.0228385	0.0486464	8.46651	6.40784	4.62806	4.60282	DDB_G0276973
EAL68996	2.49131	3.37509	0.000547111	0.00163826	1.94739	1.37595	17.3043	15.6628	DDB_G0276989
EAL68998	5.37622	2.29893	0.00196323	0.00532703	0	0	5.81876	6.90439	DDB_G0276993
EAL69002	4.31179	7.2364	1.32137e-25	2.86994e-24	10.1355	10.6646	401.905	305.003	DDB_G0277001
EAL69005	1.85234	3.10896	0.00945799	0.0222705	2.46384	1.44198	13.2577	11.3476	DDB_G0277007
EAL69006	-3.1675	3.70893	2.70754e-10	1.75506e-09	21.3399	15.3449	3.48772	3.11913	DDB_G0277009
EAL69010	7.0361	4.18265	7.97676e-14	7.09045e-13	0.0727989	0.0681684	35.6644	36.4195	DDB_G0277017
EAL69014	4.0265	3.95946	6.21498e-09	3.49934e-08	0.842571	1.09054	33.8305	24.126	DDB_G0277025
EAL69015	2.71415	3.3684	0.000116157	0.000390943	1.70809	1.14062	11.784	21.4887	DDB_G0277027
EAL69020	1.32577	3.97978	0.00483168	0.0121171	6.05032	5.18684	22.2601	25.723	DDB_G0277037
EAL69022	1.19385	4.01584	0.0131017	0.0297134	6.68273	5.74905	23.6442	24.7312	DDB_G0277041
EAL69024	2.99413	2.46777	0.0130084	0.0295156	0.477323	0.431043	11.0643	3.32919	DDB_G0277045
EAL69034	-2.40063	2.2978	0.0225572	0.0482078	5.80463	3.55178	1.31492	1.41901	DDB_G0277065
EAL69039	1.59537	3.93102	0.00170779	0.00471792	5.49259	3.79349	20.7796	27.1666	DDB_G0277075
EAL69041	-3.08378	4.277	1.81108e-12	1.42863e-11	30.7655	24.9002	6.26505	4.53628	DDB_G0277079
EAL69045	-1.28881	5.16892	0.00501189	0.0125559	34.4201	43.2915	39.699	14.952	DDB_G0277087
EAL69046	-3.46493	3.01206	8.30574e-07	3.72072e-06	12.6789	8.61738	1.82154	1.14566	DDB_G0277089
EAL69049	6.22709	2.87368	4.07663e-05	0.000146007	0	0	10.6246	12.5749	DDB_G0277095
EAL69051	4.48531	3.88934	4.57123e-09	2.61524e-08	1.28966	0	20.4001	34.9444	DDB_G0277099
EAL69059	1.95246	4.43043	1.85841e-05	6.99637e-05	5.9928	5.258	34.1591	40.2083	DDB_G0277115
EAL69061	-1.21982	6.95735	9.06964e-05	0.000309852	137.301	130.886	97.0111	98.9042	DDB_G0277119
EAL69064	-1.93594	6.02787	1.74185e-08	9.38371e-08	87.2517	75.9787	34.4706	37.5723	DDB_G0277125
EAL69068	3.72469	3.38468	2.65362e-06	1.11536e-05	0.841271	0.575616	19.3874	16.0405	DDB_G0276729
EAL69076	3.43525	2.36945	0.006381	0.0156549	0.321698	0.232448	4.73226	8.45887	DDB_G0276745
EAL69077	3.16156	4.40082	2.04148e-09	1.20234e-08	2.55121	2.57012	36.7376	43.0749	DDB_G0276747
EAL69079	4.86091	2.00301	0.0156627	0.0348867	0	0	4.92292	3.88443	DDB_G0276751
EAL69086	4.07484	2.7564	0.000278008	0.000879946	0.310535	0.222284	12.05	8.06938	DDB_G0276657
EAL69088	1.28146	4.48684	0.00221562	0.00598141	9.04629	8.15243	34.2669	36.7594	DDB_G0276661
EAL69091	4.96119	2.05701	0.00783763	0.0186149	0	0	6.85823	2.60574	DDB_G0276667
EAL69098	-2.075	2.71855	0.00446589	0.0112526	8.0858	5.48307	2.52356	2.66824	DDB_G0276681
EAL69100	4.00412	5.75744	1.02309e-16	1.18906e-15	3.24212	5.20217	111.412	123.128	DDB_G0276685
EAL69101	17.0084	12.958	9.36058e-108	1.28374e-104	0	0	17894.8	23455.9	DDB_G0276687
EAL69104	7.50313	3.88488	1.55662e-11	1.12697e-10	0	0	27.4491	29.1793	DDB_G0276693
EAL69106	1.04836	5.00849	0.00758488	0.018219	16.4783	12.5557	53.3014	48.2694	DDB_G0276697
EAL69109	7.19441	3.62809	3.04985e-10	1.96106e-09	0	0	21.7076	23.9518	DDB_G0276703
EAL69110	4.10651	3.5928	7.06962e-08	3.5496e-07	0.633509	0.665125	22.0661	20.7559	DDB_G0276705
EAL69111	9.78435	5.90934	7.60253e-26	1.67395e-24	0	0	112.643	163.589	DDB_G0276707
EAL69118	-1.05066	4.75892	0.00418815	0.0106535	29.1596	25.9403	22.5568	22.2722	DDB_G0276721
EAL69124	-2.52244	4.66572	3.59672e-10	2.3019e-09	34.3532	34.3939	10.4918	9.55994	DDB_G0276623
EAL69130	5.51155	2.38357	0.000982741	0.00279716	0	0	6.02358	7.98159	DDB_G0276635
EAL69131	4.99595	2.07653	0.00783763	0.0186149	0	0	4.15312	5.54926	DDB_G0276637
EAL69134	4.98701	2.07145	0.00783763	0.0186149	0	0	5.11947	4.521	DDB_G0276643
EAL69140	7.98915	4.29996	2.4923e-13	2.13055e-12	0	0	28.1328	51.2327	DDB_G0276595
EAL69143	4.10035	2.44191	0.00343987	0.00893715	0.18815	0.140757	7.2529	7.33204	DDB_G0276601
EAL69145	3.96609	3.25393	3.13031e-06	1.29642e-05	1.03384	0	15.5688	16.2719	DDB_G0276605
EAL69146	-2.65813	4.76957	4.08579e-11	2.84023e-10	39.7938	35.6878	8.65393	11.3239	DDB_G0276607
EAL69148	4.76341	1.95216	0.0156627	0.0348867	0	0	2.59865	5.6126	DDB_G0276611
EAL69149	-1.55424	4.74578	0.000145951	0.000483983	41.0548	21.4768	13.5528	21.724	DDB_G0276585
EAL69150	-1.77447	6.32292	7.59795e-08	3.79754e-07	108.889	86.3279	44.102	51.9323	DDB_G0276587
EAL69151	5.07127	2.11893	0.00783763	0.0186149	0	0	2.88276	7.35634	DDB_G0276589
EAL69152	-1.31375	7.05025	0.00666359	0.0162982	245.101	63.7145	79.829	118.116	DDB_G0276591
EAL69153	4.58706	4.45148	1.57581e-12	1.25126e-11	1.25888	0.715807	48.8294	38.4418	DDB_G0276399
EAL69156	-1.16914	4.61975	0.00173406	0.00478635	25.49	25.7541	19.3941	19.0652	DDB_G0276405
EAL69157	7.61495	5.24118	5.73662e-19	8.01624e-18	0.204861	0.111401	97.5162	68.3616	DDB_G0276407
EAL69159	-2.13724	2.38366	0.0130084	0.0295156	5.49217	4.30546	2.06687	1.4468	DDB_G0276411
EAL69160	-3.29355	1.79268	0.0156627	0.0348867	3.63419	1.91768	0.356047	0.317003	DDB_G0276413
EAL69161	-3.73867	12.9698	8.18047e-30	2.34425e-28	11456.8	11293	1507.29	1407.01	DDB_G0276415
EAL69162	2.12801	6.96248	3.82705e-09	2.2013e-08	32.4937	34.7361	212.877	288.988	DDB_G0276417
EAL69163	-3.79434	3.10256	1.16351e-07	5.71047e-07	16.7349	6.98008	1.52374	1.06723	DDB_G0276419
EAL69166	-3.07785	6.02503	4.16426e-16	4.54799e-15	95.3077	91.45	20.3801	17.0096	DDB_G0276425
EAL69167	2.95254	6.83341	3.35658e-16	3.69109e-15	18.8543	18.5816	248.235	245.396	DDB_G0276427
EAL69170	-2.33172	9.02765	1.16919e-12	9.44002e-12	718.039	628.434	268.032	186.115	DDB_G0276433
EAL69171	4.57704	2.7319	0.000278008	0.000879946	0.209004	0.106031	11.719	8.14113	DDB_G0276435
EAL69173	-1.19855	4.00051	0.00539865	0.0134721	13.0803	19.2598	11.5853	12.1761	DDB_G0276439
EAL69174	-3.45118	10.6743	1.27217e-26	2.9715e-25	2357.86	2230.69	363.014	352.275	DDB_G0276441
EAL69176	1.96944	6.92685	2.32497e-08	1.23109e-07	31.9949	39.3571	225.193	254.586	DDB_G0276445
EAL69179	-3.14482	1.89348	0.00783763	0.0186149	3.70354	2.60166	0.491802	0.432088	DDB_G0276451
EAL69180	-1.70448	2.74998	0.0119115	0.0273892	7.09867	5.83328	3.22721	3.24739	DDB_G0276453
EAL69181	2.30219	4.99822	1.59967e-07	7.717e-07	8.36169	5.87393	61.3674	58.1542	DDB_G0276455
EAL69182	-3.49017	10.7798	3.17476e-22	5.50139e-21	2181.99	2688.67	378.939	371.798	DDB_G0276457
EAL69186	1.45024	3.57412	0.00963275	0.0226542	4.12905	3.35664	15.6254	19.4168	DDB_G0276465
EAL69188	7.22071	3.77535	8.52702e-11	5.74452e-10	0	0.020573	32.6411	19.0576	DDB_G0276469
EAL69191	-1.63058	5.83002	9.65897e-06	3.77242e-05	60.2645	72.8511	36.1822	37.516	DDB_G0276475
EAL69192	2.32866	11.1636	1.15857e-10	7.71841e-10	474.041	659.357	4950.71	4976.74	DDB_G0276477
EAL69199	-2.17305	3.14717	0.000332209	0.00103647	10.6978	9.59506	4.10308	3.24205	DDB_G0276491
EAL69200	-1.00459	4.80948	0.00856844	0.0202703	25.5455	30.4711	23.5726	23.9051	DDB_G0276493
EAL69206	-4.97963	6.91474	3.61106e-32	1.17512e-30	194.208	179.466	13.4624	6.39557	DDB_G0276505
EAL69207	1.40331	4.12451	0.00217223	0.00586595	8.89077	3.26467	26.3277	28.2875	DDB_G0276507
EAL69210	-5.09864	5.04474	8.80299e-21	1.37636e-19	49.0206	56.7963	2.69095	2.29625	DDB_G0276513
EAL69214	5.54425	7.76537	4.31724e-29	1.19096e-27	7.38093	5.93176	682.227	381.836	DDB_G0276521
EAL69222	-1.98659	3.52002	7.27545e-05	0.000253059	16.6289	10.191	6.49829	4.67993	DDB_G0276537
EAL69226	7.6616	4.26599	2.04149e-07	9.76499e-07	0.0406742	0	66.0084	11.3524	DDB_G0276545
EAL69234	-1.65045	3.89321	0.00011195	0.000378688	16.9786	16.4698	8.99134	8.77605	DDB_G0276561
EAL69235	2.31815	2.89775	0.00726438	0.0175973	1.3114	1.05394	9.86362	11.282	DDB_G0276563
EAL69237	3.12606	7.08488	1.63318e-18	2.21136e-17	22.6201	17.9452	312.308	287.697	DDB_G0276567
EAL69241	1.35591	3.75167	0.00674679	0.0164598	5.20837	3.96186	21.5079	18.5685	DDB_G0276575
EAL69242	2.29799	5.05821	1.72324e-07	8.30058e-07	8.39087	6.53778	57.8354	67.1662	DDB_G0276577
EAL69246	-3.20733	3.6014	1.75421e-09	1.03633e-08	15.8491	17.839	3.69552	2.17704	DDB_G0276331
EAL69247	2.07909	2.7825	0.0193383	0.0423309	1.11866	1.34139	10.2654	8.27855	DDB_G0276333
EAL69248	-2.54501	3.73926	1.08465e-07	5.3646e-07	17.9789	16.8296	5.65427	4.14567	DDB_G0276335
EAL69249	3.80361	3.14517	8.99362e-05	0.000307365	0.482654	0.564271	12.8596	15.8653	DDB_G0276337
EAL69250	2.37579	4.60458	2.62256e-07	1.23657e-06	5.78046	4.22147	40.1953	48.6137	DDB_G0276339
EAL69251	-1.33191	4.18227	0.000761418	0.00224015	19.4041	19.2573	11.8963	13.8752	DDB_G0276341
EAL69252	5.99388	2.70658	0.000278008	0.000879946	0	0	8.29944	11.3904	DDB_G0276343
EAL69253	-1.73446	3.78929	9.42932e-05	0.000321683	16.5744	14.8762	7.47807	8.24393	DDB_G0276345
EAL69256	4.41032	2.1937	0.0215551	0.0463965	0.062855	0.069085	4.44327	6.6489	DDB_G0276351
EAL69258	-1.61666	2.71873	0.0193383	0.0423309	6.37818	5.91448	3.18888	3.36034	DDB_G0276355
EAL69261	2.12439	6.38094	1.32309e-09	7.92371e-09	24.5528	20.0095	166.861	162.233	DDB_G0276361
EAL69268	2.01005	2.85153	0.0119115	0.0273892	1.74652	1.01303	9.17928	10.5176	DDB_G0276375
EAL69272	-2.70842	2.401	0.00184512	0.0050436	6.54262	4.40319	1.21163	1.34689	DDB_G0276383
EAL69277	8.28223	5.47148	3.6949e-21	5.8922e-20	0.0810161	0.110527	115.426	82.7132	DDB_G0276393
EAL69280	2.78928	6.19831	2.86695e-13	2.44212e-12	14.0138	12.0433	148.853	157.284	DDB_G0276267
EAL69282	-2.88749	2.58459	0.00132624	0.00371409	8.7573	4.76677	1.36477	1.44593	DDB_G0276271
EAL69283	1.65574	4.1362	0.000587704	0.00175053	5.74952	4.83716	26.5338	30.4056	DDB_G0276273
EAL69285	-2.32628	3.51985	5.10808e-06	2.07259e-05	11.8921	16.3406	4.58119	4.6641	DDB_G0276277
EAL69286	-3.32033	4.22341	7.64416e-13	6.30988e-12	27.9373	26.6108	4.88861	4.06369	DDB_G0276279
EAL69289	4.99428	4.69233	1.79226e-14	1.68189e-13	0.851889	0.942662	55.0842	51.1284	DDB_G0276285
EAL69290	7.3293	4.06337	6.62355e-13	5.50529e-12	0.0565987	0	32.7678	32.7474	DDB_G0276287
EAL69291	-3.19769	2.0486	0.0215551	0.0463965	4.91152	2.86036	0.513753	0.635171	DDB_G0276289
EAL69292	-2.99236	7.6383	1.9328e-19	2.79441e-18	302.234	254.297	66.5697	51.617	DDB_G0276291
EAL69295	7.7449	5.07001	1.02703e-19	1.51684e-18	0.177832	0.0387575	79.3986	65.9939	DDB_G0276297
EAL69296	-2.5466	2.2191	0.006381	0.0156549	4.65106	4.09843	1.00802	1.25755	DDB_G0276299
EAL69302	-2.24967	11.7763	3.05437e-06	1.27406e-05	7540.97	1957.26	1608.22	1567.74	DDB_G0276311
EAL69305	1.29124	4.39341	0.00216781	0.00585566	9.0396	6.89139	32.384	33.8141	DDB_G0276317
EAL69306	1.50186	4.23267	0.00074033	0.00218078	7.8058	4.70405	31.2096	29.0669	DDB_G0276319
EAL69313	3.50081	3.43505	6.40086e-06	2.55608e-05	1.1087	0.643714	15.3895	21.3063	DDB_G0276027
EAL69319	-3.361	3.45442	5.75753e-09	3.25898e-08	18.8754	11.7181	2.31349	2.42457	DDB_G0276039
EAL69320	4.70534	3.24641	3.13031e-06	1.29642e-05	0.353443	0.197999	14.8672	17.2709	DDB_G0276041
EAL69324	-0.97382	5.60752	0.0192914	0.0423309	34.8262	61.7045	42.0843	43.6652	DDB_G0276049
EAL69325	6.39065	3.84666	4.22255e-11	2.92894e-10	0.105939	0.0961957	26.5292	28.096	DDB_G0276051
EAL69331	14.6159	10.5738	5.08615e-85	2.21941e-82	0	0	3691.7	4186.16	DDB_G0276063
EAL69332	1.74361	4.21633	0.000169608	0.000556663	4.94104	5.76995	32.5866	28.7262	DDB_G0276065
EAL69336	-2.47116	2.21826	0.0117681	0.0271572	4.82957	3.81497	1.23111	1.14096	DDB_G0276073
EAL69337	5.79603	2.57002	0.000985418	0.00279716	0	0	8.80239	8.32396	DDB_G0276075
EAL69341	2.80611	3.65897	8.73903e-06	3.43128e-05	1.57008	1.90316	19.8205	23.0309	DDB_G0276083
EAL69343	6.51495	4.66942	5.04879e-16	5.45815e-15	0.294397	0.208128	58.6323	47.2974	DDB_G0276087
EAL69352	-1.68146	3.60246	0.000624462	0.00185656	14.4061	12.4318	6.51447	7.38168	DDB_G0276105
EAL69355	5.25191	2.28987	0.00196323	0.00532703	0.0144621	0	6.38393	6.19232	DDB_G0276111
EAL69357	-2.72021	2.07124	0.0215551	0.0463965	3.85231	3.67566	0.808359	0.852125	DDB_G0276115
EAL69362	6.20542	4.08147	1.24886e-12	1.00579e-11	0.177122	0.170672	29.3693	36.7561	DDB_G0276125
EAL69370	2.49332	9.02951	3.44323e-14	3.16013e-13	112.03	123.399	1098.55	1176.82	DDB_G0276141
EAL69371	5.71646	2.61507	0.000985418	0.00279716	0.0143698	0.00517415	8.86286	9.0608	DDB_G0276143
EAL69374	6.46543	4.08232	2.69831e-12	2.10087e-11	0.155062	0.105715	27.6557	38.6132	DDB_G0276149
EAL69376	2.57967	4.1357	7.07509e-07	3.2008e-06	3.30563	2.72459	32.752	29.6164	DDB_G0276153
EAL69377	1.59863	4.40898	0.000354797	0.00110407	7.9172	5.68797	33.0152	37.0746	DDB_G0276155
EAL69378	4.62089	3.72406	6.05382e-09	3.41261e-08	0.631634	0.355645	22.4358	25.9432	DDB_G0276157
EAL69388	2.995	5.22001	4.24206e-10	2.70051e-09	9.7566	1.35822	83.1015	66.4156	DDB_G0276177
EAL69394	-3.30393	2.64649	7.74992e-05	0.000266759	9.34635	5.67558	1.02831	1.25478	DDB_G0276189
EAL69395	-1.08051	4.68397	0.0146681	0.0330859	40.0604	13.7268	23.6471	18.0648	DDB_G0276191
EAL69396	3.05541	4.65809	8.46542e-10	5.20615e-09	3.45395	3.3036	53.3171	43.8309	DDB_G0276193
EAL69404	5.62318	2.5192	0.00184512	0.0050436	1.08e-08	0.0127993	8.95497	7.26625	DDB_G0276209
EAL69407	5.50775	3.56041	2.81537e-07	1.32293e-06	0.215225	0.158573	32.2888	10.4244	DDB_G0276215
EAL69408	8.47099	4.72255	3.08431e-17	3.78153e-16	0	0	62.6046	48.5023	DDB_G0276217
EAL69414	2.98005	2.93555	0.00150806	0.00419027	0.868621	0.689587	10.6723	12.2257	DDB_G0276229
EAL69415	10.6377	6.70345	8.44894e-37	3.37958e-35	0	0	261.466	238.403	DDB_G0276231
EAL69416	-2.56658	4.80856	1.4289e-10	9.43431e-10	41.5736	35.2444	10.9206	10.7388	DDB_G0276233
EAL69417	5.21981	3.04499	5.86188e-06	2.35358e-05	0.0662139	0.182135	13.245	13.748	DDB_G0276235
EAL69423	-2.93811	6.77759	4.74449e-17	5.70051e-16	155.399	151.338	33.7265	34.2577	DDB_G0276247
EAL69433	-3.79729	2.89825	1.59542e-06	6.90534e-06	11.0598	8.67187	1.08899	1.01338	DDB_G0275953
EAL69436	1.08742	4.98239	0.0100622	0.023612	17.5323	10.5189	63.1411	37.2625	DDB_G0275959
EAL69440	2.38666	3.30011	0.000332209	0.00103647	2.00109	1.32196	15.2144	15.4215	DDB_G0275967
EAL69442	1.30905	4.42175	0.00381672	0.00984182	8.67402	7.438	27.4505	40.3637	DDB_G0275971
EAL69443	-3.28496	2.12788	0.0117681	0.0271572	5.63214	3.00753	0.724094	0.489106	DDB_G0275973
EAL69446	-1.75469	3.06832	0.00599931	0.014859	9.55001	7.91841	4.93425	3.57552	DDB_G0275979
EAL69447	-2.51475	3.74441	1.08465e-07	5.3646e-07	17.9146	16.8803	4.72757	5.28268	DDB_G0275981
EAL69450	4.51031	2.08822	0.00783763	0.0186149	0.0178472	0.0583479	4.16808	5.60009	DDB_G0275987
EAL69458	-1.13858	6.91128	0.000204888	0.0006645	142.718	114.318	94.7936	102.102	DDB_G0276003
EAL69463	2.87038	4.9796	1.27954e-09	7.66768e-09	6.10999	3.74024	55.1774	67.9963	DDB_G0276013
EAL69467	3.40716	4.10718	1.19962e-08	6.56202e-08	1.92124	1.48237	25.8262	38.0633	DDB_G0276021
EAL69469	12.4075	9.91543	9.69571e-73	2.06842e-70	0.161208	0.195275	2780.03	2195.57	DDB_G0275437
EAL69470	4.45846	4.66492	2.19947e-13	1.89542e-12	1.57868	1.02038	47.0796	55.8174	DDB_G0275439
EAL69471	1.74717	5.42792	1.08409e-05	4.21178e-05	14.1305	13.0808	84.4388	70.9122	DDB_G0275441
EAL69475	-3.28997	4.64409	2.30561e-14	2.1406e-13	44.5884	29.5878	6.63556	5.8192	DDB_G0275449
EAL69478	1.24721	4.36357	0.00390638	0.0100173	7.87166	8.02416	34.2977	29.881	DDB_G0275455
EAL69479	6.71566	4.46873	7.48653e-14	6.66704e-13	0.238914	0.0872623	57.1798	33.3718	DDB_G0275457
EAL69480	-2.23781	5.7196	4.96985e-09	2.83485e-08	62.8974	73.9949	24.132	25.4603	DDB_G0275459
EAL69482	6.27386	3.85672	1.16235e-10	7.73828e-10	0.238117	0	22.9872	32.0493	DDB_G0275463
EAL69485	-1.89203	2.89921	0.0066828	0.0163078	7.45132	7.98813	3.28828	3.4986	DDB_G0275469
EAL69486	-1.93253	5.02177	2.76453e-07	1.30159e-06	46.1497	35.2011	17.2589	18.4169	DDB_G0275471
EAL69487	-4.01386	11.9517	3.13737e-35	1.16288e-33	6160.11	5311.78	627.077	577.374	DDB_G0275473
EAL69488	-2.72592	2.5898	0.00132624	0.00371409	6.37402	6.88813	1.57889	1.53576	DDB_G0275475
EAL69492	6.02159	2.7261	0.000278008	0.000879946	0	0	8.3571	11.7206	DDB_G0275483
EAL69494	5.63423	4.06447	1.31833e-10	8.73462e-10	0.262231	0.330216	43.1316	21.8453	DDB_G0275487
EAL69495	13.355	9.32629	2.37879e-50	1.78409e-48	0	0	1147.06	2135.79	DDB_G0275489
EAL69496	7.6194	8.76636	4.1584e-41	2.09319e-39	3.09553	3.34289	786.973	1413.3	DDB_G0275491
EAL69497	-3.15748	2.85932	3.66781e-05	0.000132422	9.1983	8.81269	1.71008	1.41578	DDB_G0275493
EAL69500	-1.20327	4.58227	0.00152186	0.00422617	26.7368	23.7089	19.7573	17.1019	DDB_G0275499
EAL69501	-6.44858	6.72138	7.18229e-40	3.41336e-38	177.391	158.754	3.08356	3.14213	DDB_G0275501
EAL69507	-3.25282	6.50838	3.6391e-19	5.1527e-18	157.08	109.059	24.3528	22.1739	DDB_G0275513
EAL69508	5.99207	2.75283	0.000143691	0.000476817	0.00862398	0	17.9443	2.68555	DDB_G0275515
EAL69509	-1.87338	3.10869	0.00235327	0.0063228	10.8649	7.70692	3.59649	4.72397	DDB_G0275517
EAL69510	-1.41538	4.29097	0.000266096	0.00084896	22.8827	20.0101	13.7414	13.2162	DDB_G0275519
EAL69511	4.78141	2.96892	2.13978e-05	7.95582e-05	0.146959	0.212788	13.0301	11.9741	DDB_G0275521
EAL69513	-1.46474	5.71475	2.93972e-05	0.000107305	70.0661	50.9128	40.0357	33.4768	DDB_G0275525
EAL69514	0.807002	6.74745	0.0130209	0.029537	57.3137	57.8678	169.275	174.362	DDB_G0275527
EAL69517	2.26332	3.98022	1.15523e-05	4.44675e-05	3.68524	2.79139	23.5187	30.1086	DDB_G0275533
EAL69518	5.6512	2.79347	0.000146979	0.000484545	0.0502149	0.0197349	11.1176	10.2718	DDB_G0275535
EAL69519	-3.26584	10.4965	7.5076e-25	1.55665e-23	2124.32	1900.73	347.556	363.383	DDB_G0275537
EAL69522	3.7961	3.39513	2.65362e-06	1.11536e-05	0.757533	0.598922	17.4869	18.3389	DDB_G0275543
EAL69523	-2.15562	6.87973	2.47892e-11	1.75355e-10	178.457	126.733	59.5349	55.1753	DDB_G0275545
EAL69524	1.93875	3.43378	0.00298898	0.00785711	2.41488	2.55105	17.2495	15.7495	DDB_G0275547
EAL69528	-2.97937	4.55734	5.97988e-12	4.5025e-11	42.6457	25.2417	6.51874	7.62598	DDB_G0275555
EAL69529	-2.1335	4.55813	1.32949e-07	6.48531e-07	29.4543	30.5833	13.8155	9.17607	DDB_G0275557
EAL69530	-1.83258	4.71965	1.22062e-06	5.36536e-06	37.5638	26.9021	15.6822	14.5515	DDB_G0275559
EAL69536	8.04066	4.81794	3.396e-18	4.4721e-17	0.046367	0.0374998	61.1376	58.4533	DDB_G0275571
EAL69537	1.89787	6.37251	3.38166e-08	1.75481e-07	28.9973	21.5748	161.278	156.969	DDB_G0275573
EAL69540	13.1652	10.094	7.47662e-73	1.63126e-70	0.177815	0	2412.13	3218.62	DDB_G0275579
EAL69543	2.42761	2.47054	0.0225572	0.0482078	0.94003	0.44329	6.6635	7.263	DDB_G0275585
EAL69544	5.92718	2.65949	0.000524284	0.00157927	0	0	12.8001	5.9862	DDB_G0275587
EAL69551	-2.47883	2.4905	0.00421335	0.0106695	6.39848	5.2064	1.73583	1.51768	DDB_G0275601
EAL69552	2.01306	6.1464	1.94115e-08	1.04281e-07	22.4252	17.6144	142.208	131.367	DDB_G0275603
EAL69555	4.15179	3.21571	5.81461e-06	2.3444e-05	0.334689	0.520461	14.3902	16.5119	DDB_G0275609
EAL69560	1.94861	6.94341	3.59075e-09	2.0691e-08	42.6664	31.7919	225.087	259.497	DDB_G0275619
EAL69573	-3.44045	1.90953	0.00783763	0.0186149	3.90385	2.73534	0.467907	0.27853	DDB_G0275645
EAL69574	-1.59994	3.39441	0.00191669	0.00522733	12.4654	9.80031	4.56308	7.6147	DDB_G0275647
EAL69583	1.33979	5.27955	0.00104606	0.00296667	16.3057	14.1729	80.3445	50.6735	DDB_G0275665
EAL69585	4.11048	3.23937	5.81461e-06	2.3444e-05	0.466162	0.440966	16.0497	15.4853	DDB_G0275669
EAL69586	2.2869	3.38909	0.000547111	0.00163826	2.17389	1.66606	14.7327	18.0896	DDB_G0275671
EAL69587	-3.38524	6.05186	6.23592e-19	8.70128e-18	115.378	81.6806	16.1457	15.2277	DDB_G0275673
EAL69590	-1.48379	3.3483	0.0060867	0.015056	12.2484	8.6181	6.16866	6.21226	DDB_G0275679
EAL69592	1.98925	3.68704	0.000280477	0.000887176	3.34086	2.65586	19.939	21.1481	DDB_G0275683
EAL69593	6.32715	4.84201	3.31157e-17	4.03953e-16	0	0.708742	59.8728	61.1401	DDB_G0275685
EAL69594	7.58392	6.73309	8.01269e-33	2.6802e-31	0.819151	0.568523	219.415	289.05	DDB_G0275687
EAL69595	2.34316	5.00218	1.52275e-07	7.35702e-07	7.21112	6.66881	56.1888	64.0489	DDB_G0275689
EAL69597	-2.36205	3.11746	0.000106278	0.000360903	9.85398	10.5352	3.31313	3.12347	DDB_G0275693
EAL69598	5.3026	8.03355	1.04734e-36	4.15475e-35	7.39793	11.4697	615.481	666.999	DDB_G0275695
EAL69601	-1.38869	8.27427	7.14044e-06	2.84669e-05	362.626	328.008	253.169	195.348	DDB_G0275701
EAL69607	-4.49465	4.14729	1.74206e-17	2.18611e-16	31.29	24.3232	1.72428	2.13589	DDB_G0275713
EAL69610	-1.75124	5.13221	4.54511e-06	1.85436e-05	53.0529	32.5314	20.5448	21.746	DDB_G0275719
EAL69611	-3.94111	3.52413	4.15788e-11	2.88825e-10	19.691	14.0264	1.40292	2.00568	DDB_G0275721
EAL69616	2.76596	3.61654	1.48934e-05	5.67141e-05	1.95953	1.48052	23.6973	17.5882	DDB_G0275731
EAL69619	1.89075	4.51553	1.89905e-05	7.14096e-05	7.6535	4.85721	36.9298	42.0554	DDB_G0275737
EAL69620	-1.54335	2.91203	0.0228385	0.0486464	9.83644	4.67976	3.38585	4.80674	DDB_G0275739
EAL69621	3.47977	6.28371	4.7488e-16	5.15124e-15	9.68686	8.20475	201.547	139.012	DDB_G0275741
EAL69623	8.30016	5.10196	1.36739e-18	1.86198e-17	0.0682588	0.0268537	60.7432	88.3181	DDB_G0275745
EAL69631	-3.97232	4.2761	1.19525e-16	1.38246e-15	36.3509	23.4098	4.42933	1.67894	DDB_G0275761
EAL69638	-1.29745	3.99688	0.00183754	0.0050436	16.425	16.8656	12.4505	10.236	DDB_G0275775
EAL69644	1.50248	7.00183	2.28853e-06	9.71688e-06	52.5132	45.9829	244.159	229.133	DDB_G0275787
EAL69646	2.39171	2.82857	0.0119115	0.0273892	1.24179	0.857141	5.90578	14.0043	DDB_G0275791
EAL69650	-1.84135	2.78941	0.00726438	0.0175973	7.74162	6.09096	3.01826	3.26578	DDB_G0275799
EAL69654	10.7023	7.83028	4.3893e-47	2.82801e-45	0	0.217645	486.713	647.419	DDB_G0275807
EAL69659	8.89485	5.10058	7.65957e-20	1.1418e-18	0	0	82.2098	66.9472	DDB_G0275817
EAL69660	12.8568	9.73768	1.66973e-71	3.2713e-69	0.164962	0	2418.73	1973.77	DDB_G0275819
EAL69664	6.83223	3.33541	6.03004e-08	3.04676e-07	0	0	18.4673	16.9857	DDB_G0275827
EAL69665	-3.5078	5.12446	2.59657e-16	2.90753e-15	56.787	48.1634	8.85374	6.46912	DDB_G0275829
EAL69666	-6.2814	5.37068	6.61735e-28	1.6806e-26	81.0116	55.7897	1.47761	1.16253	DDB_G0275831
EAL69668	1.28339	4.79664	0.001378	0.00385117	12.0615	9.77918	44.8027	45.3425	DDB_G0275835
EAL69672	3.79892	5.91835	1.39273e-17	1.75924e-16	6.53265	4.51337	123.757	139.184	DDB_G0275843
EAL69674	-3.27601	3.25954	1.37098e-07	6.67416e-07	15.714	10.1568	2.05607	2.1665	DDB_G0275847
EAL69675	-2.43652	4.28267	3.71819e-09	2.14125e-08	31.2091	20.7031	8.71894	7.16392	DDB_G0275849
EAL69683	-1.43672	3.17332	0.0163042	0.0362148	9.54833	8.20788	4.69279	6.172	DDB_G0275865
EAL69691	-3.38565	10.9329	2.23459e-24	4.50674e-23	2688.18	2751.21	420.748	470.531	DDB_G0275881
EAL69693	-2.83608	3.59175	3.32816e-08	1.73079e-07	21.1902	11.1996	3.81397	3.56484	DDB_G0275885
EAL69694	2.1846	5.89937	6.54194e-09	3.67912e-08	15.3308	14.7004	116.198	116.126	DDB_G0275887
EAL69698	-1.68616	2.93512	0.0066828	0.0163078	7.50302	7.75812	3.97716	3.80536	DDB_G0275895
EAL69701	9.39134	5.54963	1.72868e-24	3.53091e-23	0	0	104.026	106.434	DDB_G0275901
EAL69702	11.4985	8.81314	2.81065e-57	2.84023e-55	0.283256	0	964.202	1322.28	DDB_G0275903
EAL69705	2.86568	6.52674	1.66469e-14	1.56831e-13	16.3673	15.2444	206.509	185.647	DDB_G0275909
EAL69706	-3.26189	4.21592	1.57779e-12	1.2518e-11	26.2945	27.584	4.55601	4.67919	DDB_G0275911
EAL69707	-2.5419	6.12134	6.81734e-13	5.65657e-12	98.5915	90.5354	26.5797	28.3328	DDB_G0275913
EAL69708	-5.51531	7.17663	1.31067e-34	4.73023e-33	296.933	164.106	9.15606	7.22292	DDB_G0275915
EAL69711	-2.47194	2.42758	0.00743316	0.0179067	5.88637	4.97459	1.61703	1.42742	DDB_G0275921
EAL69717	-2.99508	4.28124	1.79185e-11	1.28659e-10	34.3632	21.2357	5.39906	6.04598	DDB_G0275933
EAL69721	-5.74646	2.13191	0.00049199	0.00150035	5.08817	4.71701	0	0	DDB_G0275941
EAL69725	13.5456	10.499	2.07617e-80	6.03975e-78	0.184967	0	3383.92	4091.81	DDB_G0275949
EAL69727	1.1389	3.95999	0.0149131	0.0335284	6.18951	6.04183	21.6129	24.2042	DDB_G0275323
EAL69728	7.38983	3.79001	1.2319e-10	8.17856e-10	0	0	24.3462	27.9821	DDB_G0275325
EAL69732	2.77597	5.03349	1.34984e-08	7.35443e-08	6.55521	4.3521	48.9361	78.5444	DDB_G0275333
EAL69733	-3.30037	5.29728	3.04745e-15	3.0634e-14	68.8288	48.2	10.0908	9.57239	DDB_G0275335
EAL69734	3.30329	5.42108	4.32554e-13	3.64256e-12	5.83709	4.61743	86.0028	90.8292	DDB_G0275337
EAL69735	-2.54074	2.61716	0.00132624	0.00371409	8.2808	5.03497	1.80595	1.7934	DDB_G0275339
EAL69740	-0.909966	4.46651	0.0155245	0.0348621	25.3762	17.5272	20.1369	18.1541	DDB_G0275349
EAL69741	-2.14887	4.2558	1.30845e-07	6.3861e-07	26.5718	21.9243	8.72255	9.48768	DDB_G0275351
EAL69742	2.44216	4.47261	2.01512e-07	9.64364e-07	5.32453	3.32657	43.472	37.1518	DDB_G0275353
EAL69743	-1.35473	3.77876	0.00228545	0.00615783	13.3695	15.1302	8.95474	9.65724	DDB_G0275355
EAL69744	2.74356	5.3869	3.84074e-10	2.45182e-09	7.86478	6.69999	79.01	87.4167	DDB_G0275357
EAL69745	-2.9879	5.58389	7.57459e-13	6.25784e-12	60.8045	75.293	14.4436	14.8193	DDB_G0275359
EAL69746	-1.90028	9.85174	3.78234e-06	1.55439e-05	1750.46	608.849	493.285	525.396	DDB_G0275361
EAL69754	2.06532	3.01696	0.0107217	0.0250434	1.55074	1.58008	9.76759	13.3318	DDB_G0275377
EAL69755	-3.30077	6.38036	6.28833e-18	8.11398e-17	153.277	92.9342	24.2308	17.1094	DDB_G0275379
EAL69757	-3.5248	10.5736	1.76218e-24	3.58409e-23	2221.67	2079.59	371.593	265.617	DDB_G0275383
EAL69758	2.51872	6.0061	1.70024e-10	1.11797e-09	15.7966	11.0032	149.849	110.199	DDB_G0275385
EAL69760	-0.880648	4.40614	0.0189086	0.0416911	22.5262	18.0243	17.8269	19.1816	DDB_G0275389
EAL69768	-1.88238	2.73473	0.0119115	0.0273892	8.93172	4.35426	3.46712	2.38137	DDB_G0275405
EAL69771	8.88274	5.32265	4.59711e-22	7.86672e-21	0.0364826	0	92.1657	84.7448	DDB_G0275411
EAL69775	4.46746	2.4396	0.00343987	0.00893715	0.169551	0.045984	8.20157	6.47046	DDB_G0275419
EAL69777	-1.87771	5.92389	3.33922e-05	0.000121334	119.455	36.6264	32.916	35.4473	DDB_G0275423
EAL69780	1.94855	5.86145	1.2046e-07	5.90612e-07	19.0204	14.65	112.924	107.095	DDB_G0275429
EAL69782	6.1568	3.58256	1.08843e-08	6.00856e-08	0.179965	0	25.2272	18.5098	DDB_G0275433
EAL69784	-3.21446	5.74229	1.47985e-15	1.52759e-14	74.4419	80.8452	14.3365	14.0226	DDB_G0275007
EAL69793	-2.78462	2.84746	6.73605e-05	0.000235664	9.56791	7.52464	1.91566	1.99962	DDB_G0275025
EAL69794	-2.23067	9.15577	2.80576e-12	2.17923e-11	869.059	602.768	301.272	223.96	DDB_G0275027
EAL69795	-1.11142	5.07111	0.00382868	0.00986984	31.2211	38.265	27.6733	27.2219	DDB_G0275029
EAL69796	8.63596	9.57291	4.94081e-59	5.45192e-57	3.42397	2.21401	1610.84	2287.18	DDB_G0275031
EAL69800	-1.73829	3.49565	0.000302933	0.000953181	13.2768	11.6508	6.06337	6.31821	DDB_G0275039
EAL69802	-5.28383	6.0282	1.5104e-29	4.21506e-28	125.084	84.9589	3.72586	4.99819	DDB_G0275043
EAL69803	-3.18836	10.6802	6.58084e-21	1.03908e-19	2129.03	2359.65	408.46	438.892	DDB_G0275045
EAL69805	-2.01467	4.9246	3.03347e-07	1.42124e-06	39.2776	37.3108	16.3366	15.5886	DDB_G0275049
EAL69809	1.54049	5.75628	2.66581e-05	9.79027e-05	19.1655	19.6765	98.3031	94.1354	DDB_G0275057
EAL69810	-2.64881	2.64732	0.000737556	0.00217394	6.78445	7.09884	1.85892	1.61099	DDB_G0275059
EAL69812	12.5364	8.88825	1.88723e-63	2.4483e-61	0.0548548	0	1274.92	1139.43	DDB_G0275063
EAL69815	-4.76454	4.17779	2.44834e-19	3.50806e-18	32.777	24.6996	1.50634	1.75597	DDB_G0275069
EAL69816	-3.83444	4.11759	3.90017e-15	3.88064e-14	26.9718	25.4651	3.07587	2.84466	DDB_G0275071
EAL69817	-2.87029	2.372	0.00184512	0.0050436	6.32621	4.51221	0.992029	1.23688	DDB_G0275073
EAL69818	-2.70477	2.70526	0.000408094	0.00125688	8.63344	6.19016	1.68233	1.88661	DDB_G0275075
EAL69820	-1.31324	6.66551	2.68357e-05	9.85173e-05	124.391	101.085	76.4955	76.6018	DDB_G0275079
EAL69821	-1.1009	5.32474	0.00421617	0.0106738	37.9597	45.0577	38.2253	27.9548	DDB_G0275081
EAL69822	9.20808	7.26041	1.41967e-39	6.55233e-38	0.236274	0.330254	433.714	317.632	DDB_G0275083
EAL69827	2.24622	4.06654	8.42826e-06	3.32148e-05	4.09978	2.93122	29.1344	28.2937	DDB_G0275093
EAL69836	-3.53197	3.29461	3.87429e-08	1.99534e-07	13.8043	13.3262	2.13157	1.53774	DDB_G0275111
EAL69839	7.29663	4.06656	1.15956e-12	9.37018e-12	0.0438059	0.0189872	36.6845	29.0095	DDB_G0275117
EAL69840	1.0595	4.70713	0.0135565	0.030723	9.54855	13.1995	42.4961	38.4227	DDB_G0275119
EAL69844	-3.29745	2.79511	1.12096e-05	4.32177e-05	11.2929	5.99745	1.52016	1.16362	DDB_G0275127
EAL69846	6.01484	2.72089	0.000278008	0.000879946	0	0	12.5209	7.46189	DDB_G0275131
EAL69847	-2.72066	4.73035	3.36185e-11	2.35403e-10	45.658	28.9118	9.2532	9.44758	DDB_G0275133
EAL69848	6.07494	2.76401	0.000146979	0.000484545	0	0	8.0727	12.7732	DDB_G0275135
EAL69849	8.48646	4.73525	3.70338e-13	3.12962e-12	0	0	31.689	80.3577	DDB_G0275137
EAL69853	5.56264	3.50943	3.87429e-08	1.99534e-07	0.187359	0.143512	25.5078	15.3885	DDB_G0275145
EAL69857	-1.43465	7.94789	0.000120521	0.000403137	251.034	297.649	221.647	129.075	DDB_G0275153
EAL69858	8.41649	5.64629	7.9524e-24	1.55169e-22	0.0863662	0.120594	124.809	101.518	DDB_G0275155
EAL69859	2.8185	2.63125	0.00421335	0.0106695	0.556351	0.702626	9.26721	7.61196	DDB_G0275157
EAL69861	1.09446	7.88016	0.000263316	0.00084065	120.179	105.792	422.502	396.336	DDB_G0275161
EAL69862	5.63919	8.54869	2.63408e-41	1.33795e-39	11.5726	10.3377	1060.66	802.36	DDB_G0275163
EAL69864	1.48911	3.30253	0.0163042	0.0362148	3.0796	2.70109	14.4285	13.5073	DDB_G0275167
EAL69868	5.83888	2.59761	0.000939398	0.00271797	0	0	1.46271	16.1464	DDB_G0275175
EAL69869	2.08175	5.38255	6.59813e-07	2.99065e-06	12.5775	9.20479	89.5737	66.8604	DDB_G0275177
EAL69870	3.04666	4.26056	2.21561e-08	1.17773e-07	2.85347	2.07885	31.9421	39.0525	DDB_G0275179
EAL69871	-3.92957	5.16153	2.56499e-18	3.41999e-17	60.3995	50.1967	6.02165	5.95343	DDB_G0275181
EAL69873	3.1649	4.40066	1.56129e-09	9.29223e-09	2.72806	2.38419	41.5924	38.2612	DDB_G0275185
EAL69875	5.44591	2.65856	0.000524284	0.00157927	0.0226619	0.0495417	6.52887	12.1475	DDB_G0275189
EAL69878	6.10324	4.56289	8.82944e-16	9.3557e-15	0.330212	0.32397	49.5204	47.6062	DDB_G0275195
EAL69880	-1.03575	6.66339	0.00530857	0.0132542	151.526	65.322	92.349	80.8125	DDB_G0275199
EAL69886	-1.31888	3.8655	0.0019004	0.00519176	17.0126	13.3205	10.2185	10.1	DDB_G0275211
EAL69894	-4.48829	10.05	3.0176e-38	1.28751e-36	1767.26	1385.71	133.93	102.822	DDB_G0275227
EAL69895	8.11033	4.40546	4.27324e-14	3.87357e-13	0	0	33.7533	52.6187	DDB_G0275229
EAL69896	10.9851	7.03115	8.72586e-40	4.10977e-38	0	0	288.442	347.146	DDB_G0275231
EAL69897	9.71232	7.58198	1.27302e-38	5.58035e-37	0.485561	0	359.803	587.595	DDB_G0275233
EAL69906	7.11904	4.03631	3.3391e-12	2.5768e-11	0.0422339	0.0461196	26.3662	37.651	DDB_G0275251
EAL69907	8.48087	8.44893	5.78667e-51	4.40889e-49	1.13641	1.59761	757.496	1004.02	DDB_G0275253
EAL69908	6.81382	5.83907	4.44933e-24	8.84338e-23	0.663259	0.525058	150.799	109.861	DDB_G0275255
EAL69910	-3.13381	4.80865	4.08965e-12	3.14085e-11	53.0809	29.4751	4.63542	10.7579	DDB_G0275259
EAL69913	2.4427	4.48875	2.84245e-07	1.33501e-06	5.39664	3.36324	40.636	41.0014	DDB_G0275265
EAL69918	6.12319	5.72614	1.82099e-23	3.41586e-22	0.960281	0.881398	120.67	117.486	DDB_G0275275
EAL69928	4.07787	5.35187	2.89935e-13	2.46754e-12	2.86389	3.02232	109.685	63.5435	DDB_G0275295
EAL69936	-1.1654	6.76798	0.000403633	0.00124915	110.514	120.47	92.6754	83.7429	DDB_G0275311
EAL69942	2.99896	5.10348	2.48937e-10	1.61691e-09	5.52014	4.44081	71.6774	64.869	DDB_G0274099
EAL69943	2.93658	3.84483	1.77712e-06	7.65382e-06	2.18011	1.56262	21.6393	28.771	DDB_G0274101
EAL69945	-2.12232	4.61006	1.79872e-07	8.65115e-07	29.7683	32.3694	13.8207	10.212	DDB_G0274105
EAL69947	1.0003	5.23222	0.0104953	0.0245983	16.6737	18.2111	55.6197	63.2436	DDB_G0274109
EAL69948	-1.55379	4.53996	5.92719e-05	0.000208965	25.8514	27.1495	16.5705	13.8552	DDB_G0274111
EAL69949	-3.66624	11.5354	1.66914e-25	3.60895e-24	3864.37	4456.79	572.192	558.854	DDB_G0274113
EAL69950	-2.57046	3.23749	1.9928e-05	7.46426e-05	11.9833	11.3334	2.6358	3.72393	DDB_G0274115
EAL69952	6.01989	2.79336	0.000146979	0.000484545	0.00935312	0.00336652	9.65036	11.7954	DDB_G0274119
EAL69957	-3.01286	4.59048	3.87063e-12	2.97503e-11	33.4804	35.4041	6.04414	8.18693	DDB_G0274129
EAL69958	-3.11466	2.40903	0.000985418	0.00279716	6.09852	5.48366	1.05546	0.922136	DDB_G0274131
EAL69959	-1.75105	5.41577	1.78342e-06	7.67752e-06	54.2902	48.9795	25.6417	26.1574	DDB_G0274133
EAL69960	-1.11364	5.41078	0.00243398	0.00651777	41.2391	47.3671	32.5357	37.3539	DDB_G0274135
EAL69963	0.892719	6.43019	0.0115781	0.0269062	43.3716	44.7146	163.914	115.415	DDB_G0274141
EAL69964	-4.16522	2.26962	0.000246334	0.00078932	6.96294	3.91032	0.518729	0.206955	DDB_G0274143
EAL69966	6.86654	4.83281	2.5953e-17	3.20655e-16	0.268762	0.159338	58.7071	61.8342	DDB_G0274147
EAL69969	8.07684	6.1611	1.19009e-28	3.20024e-27	0.330008	0.21643	152.429	180.664	DDB_G0274153
EAL69971	9.6455	5.78229	1.3153e-23	2.50533e-22	0	0	154.802	96.5491	DDB_G0274157
EAL69974	3.30193	8.81863	3.59396e-19	5.09631e-18	88.4393	40.3349	958.781	1134.8	DDB_G0274163
EAL69975	3.77668	2.36227	0.006381	0.0156549	0.23705	0.163535	6.22398	7.02359	DDB_G0274165
EAL69977	-4.269	2.82806	2.45427e-07	1.16064e-06	12.6066	6.50576	0.691835	0.682308	DDB_G0274169
EAL69978	7.19713	7.78735	6.81046e-38	2.86756e-36	1.81914	2.40314	431.83	661.011	DDB_G0274171
EAL69979	9.19166	5.36808	7.99227e-22	1.34054e-20	0	0	80.8053	102.328	DDB_G0274173
EAL69983	1.53013	6.24751	2.0174e-05	7.54758e-05	24.973	30.649	137.459	137.924	DDB_G0274181
EAL69985	1.20835	3.72814	0.0229674	0.0488776	4.54467	5.19633	19.5946	18.7813	DDB_G0274185
EAL69987	10.9812	7.02757	4.16457e-41	2.09319e-39	0	0	307.386	326.72	DDB_G0274189
EAL69992	4.38563	3.00857	6.73605e-05	0.000235664	0.29426	0.258972	12.4872	13.2636	DDB_G0274199
EAL69995	-2.66525	2.44718	0.00421335	0.0106695	6.30572	5.10247	1.52241	1.24637	DDB_G0274205
EAL70000	3.62721	3.69794	1.38187e-07	6.71695e-07	1.01746	1.02331	27.4852	18.6134	DDB_G0274215
EAL70003	4.3175	3.53085	2.59038e-07	1.222e-06	0.593565	0.444681	26.1382	14.7217	DDB_G0274221
EAL70004	-4.68994	3.31343	6.23063e-11	4.25723e-10	18.8529	10.733	0.74702	0.884186	DDB_G0274223
EAL70012	1.33835	7.23526	2.17131e-05	8.0668e-05	65.8611	60.6068	287.921	255.695	DDB_G0274239
EAL70014	2.10705	2.76036	0.0193383	0.0423309	1.38794	0.974328	8.05845	10.1436	DDB_G0274243
EAL70017	-1.06177	5.37934	0.00826837	0.0195701	62.3582	25.9526	37.0117	32.4871	DDB_G0274249
EAL70021	-4.50763	3.41388	7.88486e-12	5.85419e-11	17.378	14.3627	1.14605	0.907257	DDB_G0274257
EAL70023	4.75356	2.01358	0.0156627	0.0348867	0.0168177	0	6.79262	2.12585	DDB_G0274261
EAL70024	4.68414	2.44327	0.00343987	0.00893715	0.162283	0	9.37701	5.4147	DDB_G0274263
EAL70025	10.6096	7.53773	9.42097e-37	3.75275e-35	0.122097	0.040725	594.418	325.926	DDB_G0274265
EAL70027	1.97442	2.85685	0.0119115	0.0273892	1.65326	1.18371	8.64043	11.0815	DDB_G0274269
EAL70029	-1.69582	3.08091	0.00599931	0.014859	8.00349	9.3888	4.32889	4.5095	DDB_G0274273
EAL70033	-2.36693	2.72616	0.0026045	0.00691843	8.779	5.6121	2.1299	2.32207	DDB_G0274281
EAL70034	1.19268	5.51773	0.00139455	0.00389517	22.0023	17.4143	72.4599	79.8966	DDB_G0274283
EAL70035	-1.96576	5.10192	6.31418e-07	2.86601e-06	40.8155	44.8718	17.8932	19.323	DDB_G0274285
EAL70038	5.03879	6.12445	1.45674e-23	2.76924e-22	3.34563	2.19968	173.287	143.965	DDB_G0274291
EAL70039	2.20709	3.35152	0.000895743	0.00260896	2.18404	1.72166	13.859	17.6921	DDB_G0274293
EAL70042	15.3816	13.2691	2.42891e-120	2.33176e-116	0.528056	0	24423	26917	DDB_G0274299
EAL70044	1.04497	4.20528	0.0220058	0.0473562	6.77856	8.81126	24.7781	29.9399	DDB_G0274303
EAL70045	-2.75579	3.31523	3.60881e-06	1.48689e-05	15.9919	9.61304	2.87244	3.2532	DDB_G0274305
EAL70047	6.78835	4.3001	3.54353e-06	1.46376e-05	0.163108	0.0764395	71.9972	7.29789	DDB_G0274309
EAL70048	-2.80153	6.54203	1.0515e-15	1.10684e-14	153.898	107.892	34.2044	28.5197	DDB_G0274311
EAL70049	1.28312	5.21247	0.00111498	0.00315005	16.7344	13.2079	64.3313	59.0473	DDB_G0274313
EAL70051	9.29358	5.46083	6.45637e-23	1.18059e-21	0	0	108.854	87.8982	DDB_G0274317
EAL70053	-2.02994	3.54341	2.63751e-05	9.70118e-05	12.4595	14.9228	5.73147	5.34163	DDB_G0274321
EAL70057	-2.48585	4.06183	1.21435e-08	6.6388e-08	21.9311	22.1446	7.5699	5.47519	DDB_G0274329
EAL70059	-2.32772	5.38684	6.59441e-10	4.10281e-09	64.9116	47.1058	17.3827	19.879	DDB_G0274333
EAL70060	10.1877	6.56938	2.58837e-31	7.98983e-30	0.0441135	0	275.704	177.273	DDB_G0274335
EAL70061	9.17057	5.65277	1.13202e-22	2.04659e-21	0.0113492	0.0369535	139.3	88.4625	DDB_G0274337
EAL70062	1.64266	6.44933	3.10592e-06	1.29133e-05	28.1336	32.5848	168.375	156.211	DDB_G0274339
EAL70063	3.94259	4.653	1.04226e-12	8.46505e-12	2.03749	1.66529	47.7842	52.7429	DDB_G0274341
EAL70064	8.89025	6.53337	6.1846e-33	2.08323e-31	0.364867	0	193.675	246.304	DDB_G0274343
EAL70067	2.7777	3.71684	9.39508e-06	3.67683e-05	2.16839	1.55699	22.5996	22.3255	DDB_G0274349
EAL70069	4.25953	5.38419	1.70187e-15	1.75111e-14	2.9054	2.43837	78.5052	99.7859	DDB_G0274353
EAL70070	-3.47168	5.43845	6.37804e-17	7.59667e-16	66.178	63.1919	10.673	8.87584	DDB_G0274355
EAL70075	1.96277	4.25385	4.13831e-05	0.000148072	5.26835	4.45053	34.0307	30.7918	DDB_G0274365
EAL70077	4.47021	4.20149	3.36792e-11	2.35656e-10	0.956857	0.772347	29.9919	41.2725	DDB_G0274369
EAL70080	-0.956428	7.31087	0.00841447	0.019911	159.182	161.324	182.037	100.668	DDB_G0274375
EAL70082	-3.64901	5.06217	3.11427e-16	3.45231e-15	62.2277	40.0317	8.07877	5.28253	DDB_G0274379
EAL70085	10.9811	7.56919	2.30627e-40	1.11257e-38	0.0520424	0.0377976	371.174	568.189	DDB_G0274385
EAL70088	6.89694	4.77197	1.46826e-16	1.68806e-15	0.165759	0.221617	51.2225	63.7076	DDB_G0274391
EAL70096	-3.57112	5.25948	8.72922e-17	1.01823e-15	68.4285	47.8874	8.4061	7.73808	DDB_G0274407
EAL70109	5.23524	3.32885	9.01057e-07	4.01585e-06	0.194221	0.173152	22.6829	12.1654	DDB_G0274433
EAL70112	-5.3322	6.29027	7.05708e-32	2.25076e-30	146.091	104.204	5.44431	4.67954	DDB_G0274439
EAL70113	-2.11639	2.64359	0.00759693	0.018219	6.48067	6.21748	2.31428	2.38345	DDB_G0274441
EAL70114	-2.3787	2.6268	0.00132624	0.00371409	8.11102	4.9955	1.87463	2.12204	DDB_G0274443
EAL70116	-2.13392	2.29961	0.0225572	0.0482078	5.44243	3.50333	1.67929	1.51576	DDB_G0274447
EAL70117	-2.10156	5.18834	7.37305e-08	3.68845e-07	44.4445	48.6819	19.8847	16.9462	DDB_G0274449
EAL70118	10.0534	6.46215	7.2094e-34	2.51674e-32	0.030622	0.016659	203.284	214.618	DDB_G0274451
EAL70122	2.50774	10.8522	1.72883e-12	1.36937e-11	396.105	436.936	4894.19	3265.38	DDB_G0274459
EAL70124	1.26062	3.75976	0.0163654	0.0363339	5.75989	3.97383	19.514	20.2571	DDB_G0274463
EAL70128	-2.54189	4.10225	2.21806e-08	1.17838e-07	20.3129	25.2906	7.38369	5.66477	DDB_G0274471
EAL70130	1.60319	3.19484	0.0193399	0.0423309	2.65842	2.24993	11.7355	14.0546	DDB_G0274475
EAL70132	2.63432	3.65807	2.63751e-05	9.70118e-05	2.48311	1.40735	17.9861	24.3868	DDB_G0274479
EAL70136	2.54372	5.3946	1.65356e-09	9.78073e-09	8.81991	7.76213	80.7906	84.0287	DDB_G0274487
EAL70140	-2.28734	2.838	0.000867515	0.00253058	8.6384	7.10372	2.67038	2.51892	DDB_G0274495
EAL70145	-2.48759	2.44569	0.00743316	0.0179067	5.7555	5.3335	1.40471	1.67212	DDB_G0274505
EAL70146	8.57931	8.97438	4.8219e-57	4.8219e-55	1.80762	1.96756	1114.96	1442.35	DDB_G0274507
EAL70147	5.48977	2.36975	0.000982741	0.00279716	0	0	6.16241	7.62827	DDB_G0274509
EAL70151	5.61368	2.83453	7.74992e-05	0.000266759	0.0684317	0.018635	10.732	11.5138	DDB_G0274517
EAL70153	-1.89385	2.85378	0.00439051	0.0110976	7.16992	7.6485	3.4069	3.08915	DDB_G0274521
EAL70159	5.8954	2.63814	0.000524284	0.00157927	0	0	6.88763	11.4823	DDB_G0274533
EAL70160	1.24374	4.45097	0.00340692	0.00890454	9.20553	7.87205	34.0169	34.6578	DDB_G0274535
EAL70162	12.8355	10.4645	1.15845e-79	3.27093e-77	0.261473	0.144841	3284.07	4013.16	DDB_G0274539
EAL70167	-2.43402	7.92073	2.03154e-11	1.4511e-10	306.767	324.536	124.237	76.1349	DDB_G0274549
EAL70168	-1.63942	7.42058	7.18539e-07	3.24916e-06	187.905	210.395	117.906	101.769	DDB_G0274551
EAL70169	-1.24018	4.95637	0.00116383	0.00328127	33.7504	32.8462	29.271	18.4456	DDB_G0274553
EAL70172	-2.76113	6.36768	3.19987e-15	3.2099e-14	133.992	97.2481	28.6315	28.4129	DDB_G0274559
EAL70173	-3.05926	5.02168	3.61251e-13	3.05821e-12	46.982	46.7959	8.3815	10.4801	DDB_G0274561
EAL70175	-2.52134	7.55071	2.47002e-15	2.49865e-14	267.801	232.482	77.5732	69.9738	DDB_G0274565
EAL70178	-2.0913	2.76556	0.0026045	0.00691843	8.33164	5.8955	3.2238	2.1667	DDB_G0274571
EAL70179	5.19042	2.31796	0.000982741	0.00279716	0.0142542	0.0154989	10.1246	2.85558	DDB_G0274573
EAL70182	2.57359	4.96666	7.62982e-07	3.44202e-06	6.39758	5.323	80.5265	38.9733	DDB_G0274579
EAL70184	-2.21144	3.16158	0.000332209	0.00103647	12.1717	8.54827	3.44592	3.85308	DDB_G0274583
EAL70188	-3.05788	2.90947	3.66781e-05	0.000132422	11.5442	7.16207	1.76755	1.74459	DDB_G0274591
EAL70191	-1.5721	8.91901	1.44764e-06	6.33426e-06	505.568	593.503	318.047	319.886	DDB_G0274597
EAL70199	2.04269	3.13498	0.00945799	0.0222705	2.32557	1.22997	13.4495	12.2362	DDB_G0274613
EAL70200	5.62025	2.4531	0.00049199	0.00150035	0	0	10.0542	5.07168	DDB_G0274615
EAL70201	6.26478	3.34151	6.03004e-08	3.04676e-07	0.0547404	0.0356385	18.4934	17.0493	DDB_G0274617
EAL70202	-1.01408	5.16931	0.0149012	0.0335093	53.9746	21.1241	30.8689	30.1495	DDB_G0274619
EAL70206	-2.04672	4.5113	2.1961e-07	1.0494e-06	29.7677	27.5685	11.7192	11.525	DDB_G0274627
EAL70213	8.21956	5.92137	1.19834e-27	2.97263e-26	0.186439	0.18186	142.835	135.621	DDB_G0274641
EAL70214	1.88182	4.47721	3.24024e-05	0.000117872	5.55324	6.58826	39.7388	36.7533	DDB_G0274643
EAL70216	-4.21424	5.77567	4.50223e-16	4.89484e-15	63.5425	102.92	4.91146	10.4677	DDB_G0274647
EAL70220	3.83416	6.185	2.25076e-17	2.79164e-16	6.08265	7.02688	137.23	183.666	DDB_G0274655
EAL70221	-2.04931	6.68384	4.91965e-10	3.10919e-09	156.724	106.573	56.632	49.682	DDB_G0274657
EAL70222	6.03132	6.69542	1.45498e-29	4.08414e-28	2.81815	1.45564	213.254	277.074	DDB_G0274659
EAL70223	4.36413	6.84965	1.50958e-12	1.20465e-11	6.88769	8.12992	406.571	128.451	DDB_G0274661
EAL70224	2.82538	6.0865	1.02977e-12	8.37069e-12	10.7083	12.5869	136.584	145.83	DDB_G0274663
EAL70230	6.36948	3.17265	8.30574e-07	3.72072e-06	0.0112718	0.0244664	18.5252	12.0971	DDB_G0274675
EAL70231	3.42182	2.89114	0.000408094	0.00125688	0.602234	0.469232	10.2615	12.1548	DDB_G0274677
EAL70239	-2.27577	2.82083	0.000867515	0.00253058	8.07636	7.37802	2.66517	2.46833	DDB_G0274693
EAL70242	7.40404	3.8018	6.4686e-11	4.41041e-10	0	0	25.5205	27.3289	DDB_G0274699
EAL70245	-4.45911	2.83829	2.45427e-07	1.16064e-06	12.3264	7.12963	0.808274	0.383858	DDB_G0274705
EAL70246	5.23645	2.3435	0.000982741	0.00279716	0.0138557	0.0150618	6.20316	7.15479	DDB_G0274707
EAL70247	-1.58199	3.27258	0.00710197	0.0172692	15.0957	5.04691	5.65283	5.48298	DDB_G0274709
EAL70249	3.02861	2.86949	0.00381171	0.00983668	0.798409	0.604244	18.8332	2.75834	DDB_G0274713
EAL70256	-2.80703	4.0485	4.62577e-10	2.92925e-09	22.2168	23.2381	4.94914	5.76574	DDB_G0274727
EAL70260	9.87856	6.3493	1.99844e-32	6.5702e-31	0.0561711	0	201.868	182.507	DDB_G0274735
EAL70262	2.92562	3.07606	0.000282137	0.000890375	1.23341	0.634111	12.1004	13.9015	DDB_G0274739
EAL70264	2.63485	3.46804	0.00012034	0.000402672	1.64621	1.64052	18.1081	17.9576	DDB_G0274743
EAL70265	-2.28632	2.92769	0.00092514	0.00268238	10.3611	6.74284	3.36796	2.29577	DDB_G0274745
EAL70266	7.44675	4.12074	5.5035e-11	3.77923e-10	0.04823	0	48.1187	20.6031	DDB_G0274747
EAL70267	-1.35584	3.5824	0.00484046	0.0121359	18.052	6.56792	8.53988	7.47126	DDB_G0274749
EAL70270	5.75325	2.83743	7.74992e-05	0.000266759	0.0364694	0.0264013	11.6059	10.7304	DDB_G0274755
EAL70271	1.00837	5.06499	0.0110225	0.0256586	16.1236	14.6776	56.5732	48.5705	DDB_G0274757
EAL70280	1.6566	5.87614	5.6982e-06	2.30521e-05	20.7396	19.1945	105.666	108.201	DDB_G0274775
EAL70282	-2.88524	3.84419	1.27007e-09	7.61566e-09	19.5662	19.7799	3.89783	4.81926	DDB_G0274779
EAL70288	-3.28582	4.95212	1.75795e-14	1.65292e-13	52.1321	39.6795	7.64688	7.9318	DDB_G0274791
EAL70293	9.3909	6.10872	4.34445e-24	8.65284e-23	0.0603831	0.0373815	113.21	207.404	DDB_G0274801
EAL70300	-3.19757	5.0698	9.35017e-13	7.64579e-12	65.7271	34.1931	10.5839	7.22452	DDB_G0274815
EAL70307	2.67968	3.22808	0.000557159	0.00166264	1.39243	1.16724	13.806	15.551	DDB_G0274829
EAL70308	5.73588	4.14045	9.19136e-11	6.17906e-10	0.304149	0.282011	46.4553	22.722	DDB_G0274831
EAL70309	-0.834109	6.34939	0.00979202	0.0230062	86.8077	73.7685	81.811	70.5465	DDB_G0274833
EAL70310	-1.59669	3.08702	0.00599931	0.014859	10.9713	6.20457	5.64549	3.72156	DDB_G0274835
EAL70317	4.10609	2.62551	0.000985418	0.00279716	0.433214	0	7.8622	9.81143	DDB_G0274849
EAL70321	-2.91335	4.12631	4.7169e-11	3.25537e-10	27.7367	21.2542	6.3038	4.38959	DDB_G0274859
EAL70325	6.11289	2.79076	0.000146979	0.000484545	0	0	11.8965	9.51359	DDB_G0274865
EAL70326	6.84511	3.34499	2.22373e-06	9.46349e-06	0	0	8.27739	27.4444	DDB_G0274867
EAL70334	5.31014	2.25872	0.00196323	0.00532703	0	0	4.88897	7.25048	DDB_G0274883
EAL70339	1.64659	3.18105	0.0193399	0.0423309	3.09359	1.63494	13.2721	12.3651	DDB_G0274893
EAL70342	2.6081	4.03278	1.05151e-06	4.6497e-06	3.34795	2.09373	26.7609	30.7804	DDB_G0274899
EAL70344	1.78477	3.62283	0.00227224	0.00612566	3.6907	2.73288	18.9987	19.0977	DDB_G0274903
EAL70360	2.83034	2.85855	0.0026045	0.00691843	0.844096	0.756005	10.7898	10.3228	DDB_G0274935
EAL70361	3.83026	3.25891	1.56886e-05	5.95532e-05	0.501103	0.65256	16.5482	15.2789	DDB_G0274937
EAL70370	1.30954	4.56436	0.00135207	0.0037809	10.3171	7.71055	39.4533	36.3485	DDB_G0274955
EAL70372	-2.77402	4.35739	2.64724e-11	1.86864e-10	30.371	26.6308	7.71439	6.0989	DDB_G0274959
EAL70378	-2.92094	2.18129	0.006381	0.0156549	4.3842	4.42619	0.825998	0.863642	DDB_G0274971
EAL70380	2.26062	3.23973	0.00235327	0.0063228	1.78291	1.62591	13.9378	14.8024	DDB_G0274975
EAL70381	-3.83032	2.65449	4.07663e-05	0.000146007	8.33584	7.42906	1.08221	0.495192	DDB_G0274977
EAL70386	-1.2159	3.36296	0.0168891	0.0374447	8.92479	10.7099	7.59949	6.47957	DDB_G0274987
EAL70387	3.90271	2.77221	0.00132624	0.00371409	0.27496	0.357008	7.21904	13.1031	DDB_G0274989
EAL70389	1.94444	4.12215	4.97043e-05	0.000176074	5.42999	3.41723	29.324	28.9751	DDB_G0274993
EAL70393	-3.07789	2.84376	6.73605e-05	0.000235664	8.55339	9.04325	1.6038	1.63448	DDB_G0275001
EAL70397	3.38676	5.93263	1.47946e-15	1.52759e-14	9.24624	5.43617	137.596	123.516	DDB_G0273927
EAL70405	7.39889	3.94837	7.80994e-12	5.80755e-11	0.0180575	0.00653572	33.0386	26.626	DDB_G0273943
EAL70422	-2.48303	4.46169	1.11492e-08	6.15126e-08	39.4946	20.383	9.68998	7.93997	DDB_G0273977
EAL70423	-2.0321	2.36214	0.0225572	0.0482078	5.32778	4.0566	1.70477	1.92782	DDB_G0273979
EAL70424	-3.6791	3.74594	4.8779e-12	3.68723e-11	24.4112	15.0641	2.14955	2.75805	DDB_G0273981
EAL70425	-3.33774	10.7453	1.71893e-23	3.23563e-22	2311.66	2443.19	405.929	401.256	DDB_G0273983
EAL70428	4.90592	5.03554	8.78896e-16	9.33434e-15	1.2642	1.2929	66.6123	71.8412	DDB_G0273989
EAL70429	5.48456	2.36631	0.000982741	0.00279716	0	0	7.37286	6.36701	DDB_G0273991
EAL70430	4.81847	2.17922	0.00392241	0.0100173	0.0310772	0.0202514	6.6901	4.29555	DDB_G0273993
EAL70433	-2.99031	2.57918	0.000278008	0.000879946	8.75987	4.85636	1.19248	1.42286	DDB_G0273999
EAL70440	-2.09506	5.60895	7.4858e-09	4.18542e-08	70.8479	55.1106	25.1562	24.3097	DDB_G0274013
EAL70443	-2.1806	3.70213	1.93965e-06	8.32767e-06	15.0067	16.9008	6.51384	5.11384	DDB_G0274019
EAL70445	1.71106	5.75169	1.08663e-05	4.2182e-05	17.0663	18.1358	112.562	84.1192	DDB_G0274023
EAL70446	-3.61129	4.9371	1.91335e-16	2.16096e-15	53.1385	39.9879	5.55314	6.99105	DDB_G0274025
EAL70454	4.42306	2.0531	0.00783763	0.0186149	0.0516692	0.0286859	4.17949	5.14748	DDB_G0274041
EAL70460	4.7755	4.53812	1.14e-13	1.0022e-12	0.954466	0.895307	46.3093	47.4305	DDB_G0274053
EAL70463	6.73284	4.79096	4.17205e-17	5.04429e-16	0.34843	0.117457	58.2927	58.3188	DDB_G0274059
EAL70473	-2.71723	2.15702	0.0117681	0.0271572	4.61513	3.73357	0.870409	1.00462	DDB_G0274079
EAL70474	-1.9484	4.93883	4.34929e-07	2.00736e-06	42.1434	34.627	16.583	16.7797	DDB_G0274081
EAL70475	-2.38297	2.89143	0.00049608	0.00150851	10.3596	6.46041	2.34414	2.84037	DDB_G0274083
EAL70482	6.32453	4.15749	3.2266e-13	2.73875e-12	0.145971	0.191019	40.3625	30.0516	DDB_G0274097
EAL70483	6.02672	2.7294	0.000278008	0.000879946	0	0	11.4322	8.71827	DDB_G0273585
EAL70484	6.21023	4.69053	2.10093e-14	1.95952e-13	0.316596	0.359928	67.2154	40.3138	DDB_G0273587
EAL70490	5.2437	2.3023	0.00196323	0.00532703	0.00879689	0.00958504	6.13156	6.62202	DDB_G0273599
EAL70491	7.93226	6.00345	3.04697e-28	7.92707e-27	0.342862	0.190406	157.801	138.261	DDB_G0273601
EAL70492	-3.05885	5.04103	1.52967e-13	1.33015e-12	56.5873	39.3849	9.79625	9.2697	DDB_G0273603
EAL70493	7.54706	5.70156	1.16978e-22	2.10337e-21	0.277647	0.283743	95.6774	139.624	DDB_G0273605
EAL70494	-2.25709	4.25024	3.0867e-08	1.61484e-07	27.2129	21.9627	9.95172	7.15683	DDB_G0273607
EAL70497	1.15202	3.98519	0.0107015	0.0250389	7.11299	5.29957	23.1055	23.7963	DDB_G0273613
EAL70502	-2.88294	7.88338	1.37363e-17	1.7374e-16	346.699	303.539	62.7216	86.4946	DDB_G0273623
EAL70509	2.47606	2.59099	0.0213856	0.0463965	0.996712	0.539408	7.39623	8.45045	DDB_G0273637
EAL70515	-1.54508	8.93599	0.000302165	0.000951699	902.475	283.717	320.267	332.059	DDB_G0273649
EAL70519	1.10736	5.74121	0.00303904	0.00798216	23.7589	24.4104	100.976	75.909	DDB_G0273657
EAL70523	3.31981	4.34696	9.37464e-10	5.72133e-09	2.36369	2.04692	39.2812	37.8326	DDB_G0273665
EAL70524	4.13656	4.39908	1.06533e-11	7.78915e-11	1.51625	1.09963	40.823	41.9711	DDB_G0273667
EAL70527	-2.3107	2.43418	0.00743316	0.0179067	6.62514	4.04531	1.88068	1.49595	DDB_G0273673
EAL70533	5.06771	2.65379	0.000524284	0.00157927	0.146851	0	12.1179	6.40163	DDB_G0273685
EAL70534	5.9703	2.68991	0.000278008	0.000879946	0	0	9.54519	9.82043	DDB_G0273687
EAL70539	4.13415	3.39927	2.65362e-06	1.11536e-05	0.586801	0.463594	16.9643	19.3401	DDB_G0273697
EAL70541	3.7107	4.25748	7.86958e-10	4.86778e-09	1.36317	1.76699	36.915	36.037	DDB_G0273701
EAL70544	1.89532	2.98607	0.0107217	0.0250434	1.32884	2.05149	10.5088	11.554	DDB_G0273707
EAL70545	4.74869	2.57009	0.000985418	0.00279716	0.0910735	0.102786	7.16518	9.74947	DDB_G0273709
EAL70549	4.99783	3.62536	5.75753e-09	3.25898e-08	0.425001	0.226146	19.6004	25.204	DDB_G0273717
EAL70552	2.47289	3.04686	0.00156579	0.00433687	1.55922	0.9144	11.9636	12.6253	DDB_G0273723
EAL70555	1.5014	3.33469	0.0202863	0.0442409	3.59099	2.31985	16.9614	11.8369	DDB_G0273729
EAL70557	5.90177	2.8583	7.74992e-05	0.000266759	0.0295666	0.013728	13.3846	9.43371	DDB_G0273733
EAL70558	5.34655	2.35016	0.000982741	0.00279716	0.00962929	0.00521998	7.55381	5.92299	DDB_G0273735
EAL70559	1.94997	5.52398	5.32239e-07	2.42386e-06	14.8601	11.2958	80.9568	90.2387	DDB_G0273737
EAL70562	-4.48339	11.9662	5.62368e-42	2.93409e-40	6522.24	5298.96	462.299	430.717	DDB_G0273743
EAL70574	3.65906	3.75175	1.49893e-07	7.25653e-07	1.23194	0.86238	25.7773	22.4941	DDB_G0273767
EAL70576	-3.3342	4.78398	1.46785e-14	1.39656e-13	49.4669	32.7402	7.05687	6.33827	DDB_G0273771
EAL70577	3.01049	7.21054	1.35588e-17	1.71948e-16	24.8712	22.7162	349.703	302.304	DDB_G0273773
EAL70580	3.1696	2.70884	0.00237135	0.00635539	0.686876	0.372574	8.65823	9.92991	DDB_G0273779
EAL70583	2.58162	3.10122	0.00092514	0.00268238	1.41451	1.00901	11.9502	14.0824	DDB_G0273785
EAL70585	2.54468	2.66513	0.0128093	0.0291951	0.721049	0.868493	9.84759	7.31234	DDB_G0273789
EAL70589	2.95507	2.87114	0.0026045	0.00691843	1.14133	0.342777	10.4997	11.0303	DDB_G0273797
EAL70590	14.792	10.7487	1.13184e-87	5.43283e-85	0	0	4254.95	4646.62	DDB_G0273799
EAL70593	-3.24919	10.9928	8.0686e-14	7.15222e-13	2468.56	3086.2	677.788	336.869	DDB_G0273805
EAL70594	10.5178	6.59111	4.76579e-31	1.44783e-29	0	0	282.873	177.536	DDB_G0273807
EAL70599	2.40078	3.69309	7.1428e-05	0.000249107	2.49077	2.17061	20.2099	22.6506	DDB_G0273817
EAL70608	4.49666	2.09433	0.00783763	0.0186149	0.0149551	0.0656867	5.44408	4.39846	DDB_G0273835
EAL70609	-4.85915	4.8652	8.13954e-21	1.27679e-19	48.1836	45.2264	2.55857	2.60022	DDB_G0273837
EAL70612	10.148	7.36824	5.21846e-44	2.91263e-42	0.124197	0.114492	447.493	365.531	DDB_G0273843
EAL70613	7.53823	3.91456	1.61385e-11	1.16226e-10	0	0	25.959	32.0679	DDB_G0273845
EAL70615	9.93927	6.95448	9.26198e-39	4.13558e-37	0.177132	0	271.287	329.329	DDB_G0273849
EAL70621	2.13008	3.5828	0.000302933	0.000953181	3.12511	1.90628	21.1828	17.0223	DDB_G0273861
EAL70626	-2.38105	3.05381	0.000317008	0.000994209	12.2134	7.22637	3.94659	2.09327	DDB_G0273871
EAL70633	-2.1389	4.52588	1.51483e-07	7.32243e-07	27.0273	31.5267	11.2236	11.1724	DDB_G0273885
EAL70645	-1.91894	3.88515	7.229e-06	2.8796e-05	18.8742	16.3035	9.13434	6.3276	DDB_G0273909
EAL70650	-2.41398	4.65452	7.51775e-09	4.19839e-08	29.9495	36.9099	10.6819	10.5047	DDB_G0273919
EAL70651	6.32507	3.05029	5.86188e-06	2.35358e-05	0.0187947	0	16.7827	10.6107	DDB_G0273921
EAL70652	4.13088	3.36554	4.81292e-06	1.95863e-05	0.463253	0.554178	16.7078	18.54	DDB_G0273923
EAL70653	4.94947	5.11575	3.24585e-16	3.58163e-15	1.43399	1.2146	67.276	80.1084	DDB_G0273397
EAL70660	-2.36285	2.68897	0.0026045	0.00691843	7.03523	6.81186	2.23274	2.05472	DDB_G0273411
EAL70664	3.97677	4.16022	8.36837e-10	5.16292e-09	1.31236	1.07788	40.7224	27.4041	DDB_G0273419
EAL70666	6.78767	3.42939	1.61525e-08	8.73109e-08	0.0220219	0	19.0291	19.4393	DDB_G0273423
EAL70675	2.50158	2.53406	0.0130084	0.0295156	0.782521	0.631453	8.5888	6.37986	DDB_G0273441
EAL70678	-1.72839	4.93979	5.97352e-06	2.3944e-05	40.1576	33.526	15.5139	21.8306	DDB_G0273447
EAL70679	5.58315	2.85086	7.74992e-05	0.000266759	0.0763367	0.0208134	10.0411	12.5475	DDB_G0273449
EAL70694	6.39558	3.22632	4.31852e-07	1.99508e-06	0.0202559	0.0220317	13.2012	18.9155	DDB_G0273479
EAL70703	2.50158	2.53406	0.0130084	0.0295156	0.782521	0.631453	8.5888	6.37986	DDB_G0273497
EAL70713	-1.72839	4.93979	5.98346e-06	2.39738e-05	40.1576	33.526	15.5139	21.8306	DDB_G0273517
EAL70718	6.78767	3.42939	1.61525e-08	8.73109e-08	0.0220219	0	19.0291	19.4393	DDB_G0273527
EAL70721	4.94947	5.11575	3.32087e-16	3.6602e-15	1.43399	1.2146	67.276	80.1084	DDB_G0273533
EAL70724	3.97677	4.16022	8.3736e-10	5.16292e-09	1.31236	1.07788	40.7224	27.4041	DDB_G0273539
EAL70727	6.39558	3.22632	4.31852e-07	1.99508e-06	0.0202559	0.0220317	13.2012	18.9155	DDB_G0273545
EAL70732	-2.36285	2.68897	0.0026045	0.00691843	7.03523	6.81186	2.23274	2.05472	DDB_G0273555
EAL70735	4.23023	3.70687	1.122e-08	6.16907e-08	0.894383	0.423564	22.573	24.7219	DDB_G0273561
EAL70743	5.58315	2.85086	7.74992e-05	0.000266759	0.0763367	0.0208134	10.0411	12.5475	DDB_G0273577
EAL70747	1.94997	5.52398	5.31269e-07	2.42093e-06	14.8601	11.2958	80.9568	90.2387	DDB_G0273059
EAL70749	-2.41398	4.65452	7.53988e-09	4.20831e-08	29.9495	36.9099	10.6819	10.5047	DDB_G0273063
EAL70750	-2.13888	4.52588	1.50523e-07	7.28335e-07	27.0273	31.5267	11.2236	11.1724	DDB_G0273065
EAL70752	-3.24919	10.9928	8.04624e-14	7.139e-13	2468.56	3086.2	677.788	336.869	DDB_G0273069
EAL70753	1.10736	5.74121	0.00303743	0.0079801	23.7589	24.4104	100.976	75.909	DDB_G0273071
EAL70756	3.65906	3.75175	1.49893e-07	7.25653e-07	1.23194	0.86238	25.7773	22.4941	DDB_G0273077
EAL70757	3.01049	7.21054	1.3437e-17	1.70629e-16	24.8712	22.7162	349.703	302.304	DDB_G0273079
EAL70759	2.54468	2.66513	0.0128093	0.0291951	0.721049	0.868493	9.84759	7.31234	DDB_G0273083
EAL70766	2.40078	3.69309	7.1428e-05	0.000249107	2.49077	2.17061	20.2099	22.6506	DDB_G0273097
EAL70769	4.49666	2.09433	0.00783763	0.0186149	0.0149551	0.0656867	5.44408	4.39846	DDB_G0273103
EAL70770	-4.85915	4.8652	8.18406e-21	1.28168e-19	48.1836	45.2264	2.55857	2.60022	DDB_G0273105
EAL70773	9.93927	6.95448	9.18631e-39	4.12096e-37	0.177132	0	271.287	329.329	DDB_G0273111
EAL70776	2.13008	3.5828	0.000302933	0.000953181	3.12511	1.90628	21.1828	17.0223	DDB_G0273117
EAL70789	-2.25709	4.25024	3.03745e-08	1.59081e-07	27.2129	21.9627	9.95172	7.15683	DDB_G0273143
EAL70790	5.2437	2.3023	0.00196323	0.00532703	0.00879689	0.00958504	6.13156	6.62202	DDB_G0273145
EAL70794	4.13088	3.36554	4.81292e-06	1.95863e-05	0.463253	0.554178	16.7078	18.54	DDB_G0273153
EAL70795	6.32507	3.05029	5.86188e-06	2.35358e-05	0.0187947	0	16.7827	10.6107	DDB_G0273155
EAL70799	-1.91894	3.88515	7.23803e-06	2.88081e-05	18.8742	16.3035	9.13434	6.3276	DDB_G0273163
EAL70806	-2.38105	3.05381	0.000317008	0.000994209	12.2134	7.22637	3.94659	2.09327	DDB_G0273177
EAL70808	10.5178	6.59111	4.73161e-31	1.44201e-29	0	0	282.873	177.536	DDB_G0273181
EAL70809	14.792	10.7487	6.74826e-87	3.08492e-84	0	0	4254.95	4646.62	DDB_G0273183
EAL70813	-4.48339	11.9662	8.77219e-42	4.52758e-40	6522.24	5298.96	462.299	430.717	DDB_G0273191
EAL70815	5.34655	2.35016	0.000982741	0.00279716	0.00962929	0.00521998	7.55381	5.92299	DDB_G0273195
EAL70817	1.5014	3.33469	0.0202863	0.0442409	3.59099	2.31985	16.9614	11.8369	DDB_G0273199
EAL70820	2.47289	3.04686	0.00156579	0.00433687	1.55922	0.9144	11.9636	12.6253	DDB_G0273205
EAL70823	4.99783	3.62536	5.75753e-09	3.25898e-08	0.425001	0.226146	19.6004	25.204	DDB_G0273211
EAL70824	7.81204	4.14757	5.30031e-13	4.43618e-12	0	0	30.4586	39.7509	DDB_G0273213
EAL70825	4.74869	2.57009	0.000985418	0.00279716	0.0910735	0.102786	7.16518	9.74947	DDB_G0273215
EAL70828	3.7107	4.25748	7.89839e-10	4.88246e-09	1.36317	1.76699	36.915	36.037	DDB_G0273221
EAL70830	4.13415	3.39927	2.65362e-06	1.11536e-05	0.586801	0.463594	16.9643	19.3401	DDB_G0273225
EAL70836	-2.3107	2.43418	0.00743316	0.0179067	6.62514	4.04531	1.88068	1.49595	DDB_G0273237
EAL70837	3.31981	4.34696	9.23299e-10	5.64565e-09	2.36369	2.04692	39.2812	37.8326	DDB_G0273239
EAL70842	-2.88294	7.88338	1.36203e-17	1.725e-16	346.699	303.539	62.7216	86.4946	DDB_G0273249
EAL70845	6.02672	2.7294	0.000278008	0.000879946	0	0	11.4322	8.71827	DDB_G0273255
EAL70848	7.93226	6.00345	3.01629e-28	7.86859e-27	0.342862	0.190406	157.801	138.261	DDB_G0273261
EAL70854	10.148	7.36824	5.08359e-44	2.85395e-42	0.124197	0.114492	447.493	365.531	DDB_G0273273
EAL70862	2.58162	3.10122	0.00092514	0.00268238	1.41451	1.00901	11.9502	14.0824	DDB_G0273289
EAL70864	3.1696	2.70884	0.00237135	0.00635539	0.686876	0.372574	8.65823	9.92991	DDB_G0273293
EAL70865	-3.3342	4.78398	1.47179e-14	1.39893e-13	49.4669	32.7402	7.05687	6.33827	DDB_G0273295
EAL70872	-1.54508	8.93599	0.000301585	0.000950185	902.475	283.717	320.267	332.059	DDB_G0273309
EAL70873	2.47606	2.59099	0.0213856	0.0463965	0.996712	0.539408	7.39623	8.45045	DDB_G0273311
EAL70877	-3.05885	5.04103	1.53807e-13	1.33624e-12	56.5873	39.3849	9.79625	9.2697	DDB_G0273319
EAL70886	7.53823	3.91456	1.6112e-11	1.16151e-10	0	0	25.959	32.0679	DDB_G0273337
EAL70888	2.95507	2.87114	0.0026045	0.00691843	1.14133	0.342777	10.4997	11.0303	DDB_G0273341
EAL70896	5.90177	2.8583	7.74992e-05	0.000266759	0.0295666	0.013728	13.3846	9.43371	DDB_G0273357
EAL70898	1.89532	2.98607	0.0107217	0.0250434	1.32884	2.05149	10.5088	11.554	DDB_G0273361
EAL70900	5.9703	2.68991	0.000278008	0.000879946	0	0	9.54519	9.82043	DDB_G0273365
EAL70901	5.06771	2.65379	0.000524284	0.00157927	0.146851	0	12.1179	6.40163	DDB_G0273367
EAL70904	4.13656	4.39908	1.06914e-11	7.81104e-11	1.51625	1.09963	40.823	41.9711	DDB_G0273373
EAL70911	1.15202	3.98519	0.0107004	0.0250389	7.11299	5.29957	23.1055	23.7963	DDB_G0273387
EAL70912	7.54706	5.70156	1.16233e-22	2.09744e-21	0.277647	0.283743	95.6774	139.624	DDB_G0273389
EAL70915	6.21023	4.69053	2.1024e-14	1.95952e-13	0.316596	0.359928	67.2154	40.3138	DDB_G0273395
EAL70916	1.71106	5.75169	1.0856e-05	4.21591e-05	17.0663	18.1358	112.562	84.1192	DDB_G0272560
EAL70917	1.16286	4.84359	0.00657681	0.0161	10.9844	12.9704	53.813	37.7145	DDB_G0272560
EAL70919	-2.0321	2.36214	0.0225572	0.0482078	5.32778	4.0566	1.70477	1.92782	DDB_G0272564
EAL70921	6.73283	4.79096	3.68986e-17	4.48956e-16	0.34843	0.117457	58.2927	58.3188	DDB_G0272568
EAL70925	3.38676	5.93263	1.47274e-15	1.52353e-14	9.24624	5.43617	137.596	123.516	DDB_G0272576
EAL70927	-2.99031	2.57918	0.000278008	0.000879946	8.75987	4.85636	1.19248	1.42286	DDB_G0272580
EAL70928	4.81847	2.17922	0.00392241	0.0100173	0.0310772	0.0202514	6.6901	4.29555	DDB_G0272582
EAL70929	5.48456	2.36631	0.000982741	0.00279716	0	0	7.37286	6.36701	DDB_G0272584
EAL70930	4.90592	5.03554	8.79401e-16	9.33434e-15	1.2642	1.2929	66.6123	71.8412	DDB_G0272586
EAL70931	-3.6791	3.74594	4.8779e-12	3.68723e-11	24.4112	15.0641	2.14955	2.75805	DDB_G0272588
EAL70932	-2.48302	4.46169	1.11621e-08	6.15486e-08	39.4946	20.383	9.68998	7.93997	DDB_G0272590
EAL70944	-3.61129	4.9371	1.91758e-16	2.1632e-15	53.1385	39.9879	5.55314	6.99105	DDB_G0272614
EAL70946	-2.1806	3.70213	1.93965e-06	8.32767e-06	15.0067	16.9008	6.51384	5.11384	DDB_G0272618
EAL70947	-2.09506	5.60895	7.46489e-09	4.17616e-08	70.8479	55.1106	25.1562	24.3097	DDB_G0272620
EAL70952	-2.38297	2.89143	0.00049608	0.00150851	10.3596	6.46041	2.34414	2.84037	DDB_G0272630
EAL70953	-1.9484	4.93883	4.35931e-07	2.01102e-06	42.1434	34.627	16.583	16.7797	DDB_G0272632
EAL70954	-2.71723	2.15702	0.0117681	0.0271572	4.61513	3.73357	0.870409	1.00462	DDB_G0272634
EAL70962	4.7755	4.53812	1.14267e-13	1.00271e-12	0.954466	0.895307	46.3093	47.4305	DDB_G0272650
EAL70964	8.30691	9.30807	4.3184e-60	4.99478e-58	1.94657	3.88887	1474.19	1760.37	DDB_G0272654
EAL70965	9.63356	8.21997	6.17828e-54	5.34337e-52	0.197166	0.734563	712.431	786.717	DDB_G0272656
EAL70966	7.15055	6.55911	9.66066e-32	3.04073e-30	0.450664	1.22427	210.033	236.47	DDB_G0272658
EAL70967	-1.10166	6.47354	0.000661668	0.00196353	96.5062	90.3525	72.3227	75.5638	DDB_G0272660
EAL70968	1.1949	4.87766	0.00273921	0.00723422	15.2803	9.18966	45.9809	48.527	DDB_G0272662
EAL70969	-2.20845	4.69117	3.23002e-08	1.68066e-07	35.4343	31.6393	10.3763	13.9311	DDB_G0272664
EAL70973	5.92386	2.65739	0.000524284	0.00157927	0	0	10.9181	7.82421	DDB_G0272672
EAL70976	1.12036	3.71761	0.0229674	0.0488776	5.59319	4.54395	17.819	19.7182	DDB_G0272678
EAL70979	-2.12988	4.6168	3.24421e-07	1.51702e-06	27.4819	34.801	12.1384	11.945	DDB_G0272684
EAL70984	1.43443	3.53166	0.0140572	0.0317527	4.09586	3.18983	16.0155	17.7296	DDB_G0272694
EAL70990	5.40534	2.31679	0.00196323	0.00532703	0	0	6.87461	6.11435	DDB_G0272706
EAL70994	6.23256	2.87699	4.07663e-05	0.000146007	0	0	17.2396	6.04964	DDB_G0272714
EAL70995	5.58016	2.83515	7.74992e-05	0.000266759	0.0355663	0.0581362	16.2533	6.01012	DDB_G0272716
EAL70997	-1.09729	11.1303	0.00185245	0.00506221	1899.07	2662.67	1794.77	1926.15	DDB_G0272720
EAL70999	1.43311	9.66175	0.000357616	0.00111212	236.031	405.868	1377.68	1676.86	DDB_G0272724
EAL71003	-2.43594	3.56279	2.97482e-06	1.246e-05	16.5081	13.362	4.65364	4.40054	DDB_G0272732
EAL71005	4.37109	2.69292	0.000524284	0.00157927	0.232846	0.135128	8.53518	10.4887	DDB_G0272736
EAL71007	-2.27607	3.96001	4.39637e-07	2.02326e-06	19.1599	20.3743	6.33383	7.21038	DDB_G0272740
EAL71008	3.51766	2.48633	0.00343987	0.00893715	0.290791	0.316959	8.55403	6.46651	DDB_G0272742
EAL71012	4.90796	2.02821	0.0156627	0.0348867	0	0	5.20429	3.90544	DDB_G0272750
EAL71014	-2.28435	4.96615	2.33661e-08	1.23658e-07	37.9886	43.8957	13.9114	14.5798	DDB_G0272754
EAL71015	-2.27738	6.90186	5.5276e-10	3.46377e-09	171.101	141.708	71.2499	37.7699	DDB_G0272756
EAL71021	-1.5258	3.72866	0.00112169	0.00316525	16.233	12.4368	7.94589	8.64151	DDB_G0272767
EAL71029	-1.61119	4.0638	9.84961e-05	0.000335306	22.9847	14.9861	8.93004	11.7915	DDB_G0272783
EAL71030	-2.54594	4.2649	1.77047e-09	1.04529e-08	24.6147	26.9458	7.08267	7.62948	DDB_G0272785
EAL71032	-2.69657	6.73214	4.43187e-15	4.3907e-14	180.197	115.713	37.2047	38.7342	DDB_G0272789
EAL71042	6.64489	4.12631	5.86916e-13	4.90374e-12	0.120526	0.102606	30.438	38.3068	DDB_G0272809
EAL71045	-1.33003	5.81471	0.000266251	0.000849172	56.4054	67.2467	47.276	37.057	DDB_G0272815
EAL71047	-1.47595	7.83579	2.48363e-06	1.05035e-05	322.209	206.505	142.943	173.752	DDB_G0272819
EAL71050	-3.05156	10.3526	2.0039e-19	2.88851e-18	1675.08	1868.59	359.488	376.268	DDB_G0272825
EAL71051	5.62037	5.71974	1.81317e-12	1.4291e-11	1.69175	0.973739	182.768	53.6084	DDB_G0272827
EAL71053	-1.92434	4.25042	2.06224e-06	8.8028e-06	23.7069	22.6034	10.5019	9.8924	DDB_G0272831
EAL71054	1.31403	8.10437	1.71041e-05	6.46707e-05	121.884	114.857	534.225	468.361	DDB_G0272833
EAL71055	2.14469	4.70865	9.86448e-07	4.38016e-06	7.60331	4.91061	48.9781	45.3018	DDB_G0272835
EAL71058	2.3255	4.06152	8.66322e-06	3.41128e-05	3.25441	3.40249	30.0313	27.5279	DDB_G0272841
EAL71065	4.76968	2.17108	0.00392241	0.0100173	0.0570462	0	8.00998	2.863	DDB_G0272855
EAL71066	2.05569	5.37119	4.19768e-07	1.95335e-06	11.9501	9.93018	73.6334	80.8874	DDB_G0272857
EAL71068	-3.73334	8.7522	7.24306e-29	1.96978e-27	666.491	580.751	86.9826	71.9151	DDB_G0272861
EAL71073	-2.04656	3.69336	9.72644e-06	3.79414e-05	16.2621	14.7567	6.09337	6.33289	DDB_G0272871
EAL71084	-3.33774	10.7453	1.68657e-23	3.18096e-22	2311.66	2443.19	405.929	401.256	DDB_G0272893
EAL71093	5.45518	2.34743	0.000982741	0.00279716	0	0	10.6984	2.75831	DDB_G0272911
EAL71094	-2.29678	3.4839	1.48934e-05	5.67141e-05	16.045	11.4266	5.28456	3.89449	DDB_G0272913
EAL71102	4.60107	3.65513	2.07603e-08	1.10783e-07	0.602139	0.334943	25.6802	19.9803	DDB_G0272929
EAL71103	-2.56171	5.31848	1.19951e-10	7.98009e-10	58.2634	51.2653	19.3614	11.8241	DDB_G0272931
EAL71111	3.85118	10.4273	4.57898e-19	6.46445e-18	103.133	160.404	2709.89	3941.54	DDB_G0272947
EAL71112	2.08318	3.39392	0.00134562	0.00376398	2.67279	1.71509	16.0811	16.2932	DDB_G0272949
EAL71125	8.95124	5.73914	2.36923e-25	5.07693e-24	0.0879837	0.0173245	116.663	126.225	DDB_G0272975
EAL71135	1.82779	3.32158	0.00338113	0.00884197	2.61466	2.19618	13.8231	15.7805	DDB_G0272995
EAL71140	5.0849	2.16707	0.00392241	0.0100173	0	0.0091835	5.34888	5.51618	DDB_G0273005
EAL71146	9.07428	7.65574	1.68882e-44	9.82584e-43	0.450904	0.46254	573.616	426.791	DDB_G0273017
EAL71148	9.88011	8.7818	3.46028e-60	4.05106e-58	0.288233	0.93025	1034.01	1201.5	DDB_G0273021
EAL71149	8.35693	6.34365	5.58132e-31	1.68493e-29	0	0.504363	177.823	204.033	DDB_G0273023
EAL71150	6.32453	4.15749	3.24389e-13	2.751e-12	0.145971	0.191019	40.3625	30.0516	DDB_G0273025
EAL71154	4.42306	2.0531	0.00783763	0.0186149	0.0516692	0.0286859	4.17949	5.14748	DDB_G0273033
EAL71160	7.39889	3.94837	7.83186e-12	5.81934e-11	0.0180575	0.00653572	33.0386	26.626	DDB_G0273045
EAL71167	1.27987	3.53765	0.0203345	0.0442957	4.65507	3.33358	14.7336	18.4296	DDB_G0272486
EAL71173	4.79198	4.45626	8.67036e-13	7.102e-12	0.881212	0.820426	46.484	41.4268	DDB_G0272498
EAL71174	9.03254	7.60906	8.47458e-43	4.64892e-41	0.496056	0.412547	406.562	559.228	DDB_G0272500
EAL71175	1.34151	3.35566	0.0202863	0.0442409	3.8531	2.74072	13.311	15.3523	DDB_G0272502
EAL71180	8.18629	5.1602	2.87084e-20	4.36077e-19	0.0630822	0.0688821	86.0706	69.9457	DDB_G0272512
EAL71181	-0.963525	8.18641	0.00296602	0.00780745	388.08	218.592	289.885	225.48	DDB_G0272514
EAL71182	2.65261	3.04585	0.00156579	0.00433687	1.39043	0.798868	12.0925	12.7849	DDB_G0272516
EAL71183	-4.71174	5.42966	1.9173e-23	3.58792e-22	77.9446	59.6561	3.37265	5.17097	DDB_G0272518
EAL71184	-0.933088	8.69049	0.00365974	0.00947762	387.044	435.189	338.243	402.688	DDB_G0272520
EAL71186	1.14121	5.0381	0.0060373	0.0149453	13.2494	14.8172	63.1543	42.4787	DDB_G0272524
EAL71189	7.52499	6.57374	1.02642e-30	3.07927e-29	0.606787	0.662845	267.488	185.059	DDB_G0272530
EAL71191	3.28208	3.61178	2.5466e-06	1.07508e-05	1.46305	0.946577	18.8579	23.4135	DDB_G0272534
EAL71199	3.03312	8.80848	2.77712e-19	3.96142e-18	70.1405	75.4157	952.616	1087.51	DDB_G0272550
EAL71201	1.91074	6.51235	5.37867e-07	2.44717e-06	24.9033	29.7961	144.849	207.621	DDB_G0272554
EAL71203	-1.42222	2.94704	0.0228385	0.0486464	8.76425	5.74961	3.46925	5.46744	DDB_G0272558
EAL71204	-0.960076	6.40658	0.00296153	0.00779777	93.6372	79.2252	69.4639	80.7128	DDB_G0272104
EAL71205	-1.11871	5.92779	0.00139205	0.00388931	61.2042	66.4656	46.5425	53.8194	DDB_G0272106
EAL71207	1.26486	5.33431	0.000982568	0.00279716	18.559	14.5663	64.4502	70.219	DDB_G0272110
EAL71209	5.01265	5.22972	3.84637e-17	4.66227e-16	1.34391	1.43176	73.3016	87.7153	DDB_G0272114
EAL71211	1.32061	5.40771	0.000510017	0.00154991	17.5855	16.2592	70.1771	73.3649	DDB_G0272118
EAL71212	-1.57913	2.93391	0.0228385	0.0486464	7.6941	7.18553	4.05844	4.13202	DDB_G0272120
EAL71216	2.08686	4.70976	2.02638e-06	8.67653e-06	6.72194	6.2013	44.844	48.8706	DDB_G0272128
EAL71217	-1.50639	3.47384	0.00261591	0.00694105	13.6305	9.64175	6.40104	7.21072	DDB_G0272130
EAL71221	2.36826	6.36462	5.9058e-11	4.04392e-10	21.2434	16.9143	176	157.781	DDB_G0272138
EAL71222	-2.64675	5.97248	2.73348e-12	2.12481e-11	111.83	64.1509	26.6985	19.7708	DDB_G0272140
EAL71224	2.37968	4.05858	3.42189e-06	1.41535e-05	4.11879	2.31242	28.2607	29.4811	DDB_G0272144
EAL71225	10.3853	8.49755	7.80514e-54	6.69012e-52	0.324257	0.300336	782.632	1044.53	DDB_G0272146
EAL71228	-3.54038	4.48243	1.31022e-13	1.14243e-12	45.2065	22.5886	5.80204	3.62089	DDB_G0272152
EAL71238	1.56859	3.76835	0.00252131	0.00673848	4.87191	3.37237	21.6197	20.2396	DDB_G0272172
EAL71244	-1.45888	3.63642	0.00205107	0.00555752	11.0403	15.0479	8.24223	7.5727	DDB_G0272184
EAL71246	8.58524	4.82403	8.33318e-17	9.76783e-16	0	0	72.1747	48.1547	DDB_G0272188
EAL71249	4.24598	5.36812	5.55222e-16	5.97548e-15	3.72778	1.61985	79.1287	97.0383	DDB_G0272194
EAL71250	2.41083	5.91257	6.29244e-10	3.92002e-09	12.2909	14.1067	121.461	118.431	DDB_G0272196
EAL71253	1.92226	3.55465	0.00169584	0.00468625	3.00117	2.57469	18.8164	17.7024	DDB_G0272202
EAL71254	-1.26293	3.71626	0.00480599	0.0120558	17.0655	9.59024	6.59796	11.9461	DDB_G0272204
EAL71257	-3.496	4.53734	2.04064e-13	1.7617e-12	30.9112	38.0499	5.37183	4.78711	DDB_G0272210
EAL71259	5.8943	3.06073	5.86188e-06	2.35358e-05	0.0533211	0.0385222	13.3691	14.1997	DDB_G0272214
EAL71261	6.39979	4.48031	5.01507e-15	4.94298e-14	0.243272	0.212994	47.3574	43.8168	DDB_G0272218
EAL71262	2.69368	2.65215	0.0128093	0.0291951	0.887364	0.523647	8.43997	8.67285	DDB_G0272220
EAL71263	-2.29881	4.55291	8.84471e-09	4.91373e-08	38.1571	23.8938	10.9068	10.0108	DDB_G0272222
EAL71268	-3.20711	5.98214	5.05779e-17	6.05422e-16	110.954	74.8099	18.4986	14.9178	DDB_G0272232
EAL71270	-2.1903	5.60599	4.42916e-09	2.53548e-08	63.2587	63.2052	26.0703	20.9121	DDB_G0272236
EAL71271	-4.39294	8.85568	1.35468e-32	4.46905e-31	659.64	700.757	60.3656	50.5353	DDB_G0272238
EAL71272	5.69691	3.30829	1.16351e-07	5.71047e-07	0.107831	0.102541	16.7765	17.5965	DDB_G0272240
EAL71274	-2.08031	2.27523	0.0225572	0.0482078	4.2925	4.30913	1.51942	1.67143	DDB_G0272244
EAL71276	-2.14846	5.22063	4.6142e-08	2.36247e-07	44.693	51.1332	18.0405	18.7079	DDB_G0272248
EAL71277	-4.02398	12.3973	3.75441e-30	1.10559e-28	7332.7	8064.12	881.947	747.451	DDB_G0272250
EAL71278	2.75687	6.48218	1.61769e-13	1.40414e-12	21.7553	11.4329	200.245	176.595	DDB_G0272252
EAL71280	-3.01057	4.4369	7.97632e-11	5.38486e-10	42.2438	20.4431	5.42076	7.26173	DDB_G0272256
EAL71281	-1.88812	7.39674	2.04432e-05	7.64531e-05	330.974	102.73	104.002	84.2205	DDB_G0272258
EAL71282	2.47311	4.57487	9.71971e-08	4.82717e-07	4.73785	4.44266	45.5885	41.8901	DDB_G0272260
EAL71283	7.90491	4.8541	1.87941e-18	2.5376e-17	0.056815	0.0620545	62.0849	60.8859	DDB_G0272262
EAL71285	-1.473	3.74083	0.00112169	0.00316525	15.2686	13.2854	9.2284	7.9196	DDB_G0272266
EAL71294	-3.32827	1.89864	0.00783763	0.0186149	4.96301	1.52815	0.80725	0	DDB_G0272284
EAL71296	2.45846	4.74381	6.01605e-08	3.04676e-07	5.15834	5.41168	47.8067	51.7634	DDB_G0272288
EAL71298	-1.79483	3.42354	0.00077176	0.00226364	13.6715	10.15	6.21794	5.13746	DDB_G0272292
EAL71301	11.4711	8.63781	8.42199e-57	8.25011e-55	0.212985	0.0232607	871.506	1147.94	DDB_G0272298
EAL71302	3.22777	2.55658	0.00743316	0.0179067	0.423101	0.421716	8.65617	7.31863	DDB_G0272300
EAL71303	-2.88407	3.38135	2.38873e-07	1.13188e-06	16.7791	10.6753	4.38445	1.61593	DDB_G0272302
EAL71306	-5.85174	13.6823	2.42015e-59	2.70156e-57	22488.7	17460.3	641.312	524.919	DDB_G0272308
EAL71310	7.08069	3.53462	2.22613e-09	1.30231e-08	0	0	25.7956	16.3798	DDB_G0272316
EAL71311	0.990948	4.50917	0.0160198	0.0356656	11.8403	8.59461	35.2647	33.5003	DDB_G0272318
EAL71312	-2.68721	3.8436	1.12943e-08	6.19571e-08	21.8935	16.6454	4.60338	5.22313	DDB_G0272320
EAL71313	1.94208	5.40728	1.93435e-06	8.31604e-06	10.9047	12.9478	76.35	80.2646	DDB_G0272322
EAL71316	2.33346	5.17779	4.24971e-08	2.18284e-07	9.25219	6.77605	67.9838	69.4079	DDB_G0272328
EAL71323	1.77563	3.93303	0.000534163	0.00160701	4.02155	4.34159	24.1648	24.9019	DDB_G0272342
EAL71327	2.42344	5.38707	2.42683e-08	1.28291e-07	9.55927	8.19755	69.2889	92.8523	DDB_G0272350
EAL71331	-2.10449	2.76808	0.0026045	0.00691843	8.67392	5.62792	2.34079	3.02701	DDB_G0272358
EAL71341	5.38057	2.33325	0.000982741	0.00279716	0.00661092	0	6.14084	7.08612	DDB_G0272378
EAL71343	-2.2842	4.21502	4.44382e-08	2.27888e-07	28.3224	19.8953	7.70428	8.72094	DDB_G0272382
EAL71345	5.96678	3.83642	3.39373e-11	2.37117e-10	0.185179	0.143728	25.7058	28.3055	DDB_G0272386
EAL71349	-3.04091	6.46676	2.18132e-17	2.70902e-16	145.57	108.104	28.7342	22.8481	DDB_G0272394
EAL71350	1.79411	3.85163	0.000625349	0.00185862	3.82426	3.9104	19.6131	26.4092	DDB_G0272396
EAL71351	-3.11505	5.9384	1.76656e-16	2.00698e-15	95.7577	81.68	18	16.3977	DDB_G0272398
EAL71355	1.66287	4.08706	0.000558734	0.00166683	5.87115	4.27028	27.474	27.357	DDB_G0272406
EAL71362	8.17441	4.46151	1.0652e-15	1.12004e-14	0	0	48.9076	41.4766	DDB_G0272420
EAL71364	-2.58401	2.87502	0.000282137	0.000890375	9.41724	7.63744	2.79186	1.74375	DDB_G0272424
EAL71369	-3.0054	2.1889	0.006381	0.0156549	4.50391	4.47529	0.833109	0.778062	DDB_G0272434
EAL71372	1.07022	4.93997	0.0171875	0.0380009	12.9234	14.113	62.5586	34.3494	DDB_G0272440
EAL71384	10.8053	6.86113	3.52718e-36	1.36536e-34	0	0	241.748	319.213	DDB_G0272464
EAL71386	5.92579	3.35732	1.55319e-06	6.76219e-06	0.088019	0.0794107	27.4515	8.53031	DDB_G0272468
EAL71388	-2.08961	2.56076	0.0128093	0.0291951	7.21495	4.45544	2.01725	2.36677	DDB_G0272472
EAL71398	-2.25895	3.9332	4.34436e-07	2.00605e-06	20.2874	18.4309	6.4773	6.92395	DDB_G0272074
EAL71399	-2.81014	3.53557	1.09008e-07	5.3859e-07	16.7537	13.981	3.66476	3.45712	DDB_G0272076
EAL71400	-2.32038	3.89473	4.12097e-07	1.91859e-06	17.8749	19.9807	5.60901	6.95325	DDB_G0272078
EAL71406	1.50543	3.78255	0.00463864	0.0116543	5.06336	3.58555	21.2755	20.7147	DDB_G0272090
EAL71413	-2.64576	2.24131	0.006381	0.0156549	6.34096	2.79168	1.12284	1.07443	DDB_G0271958
EAL71420	10.8138	9.24839	3.12902e-62	3.90112e-60	0	0.836064	1792.55	1320.91	DDB_G0271972
EAL71422	-3.79935	12.253	1.09464e-29	3.09986e-28	6800.74	7047.06	875.238	830.529	DDB_G0271976
EAL71424	-2.70035	5.20625	9.9595e-12	7.31532e-11	56.5935	46.627	12.5192	14.0461	DDB_G0271980
EAL71426	1.51776	6.90764	2.09711e-06	8.93971e-06	52.9436	38.9871	218.093	225.373	DDB_G0271984
EAL71428	2.64718	3.11796	0.00092514	0.00268238	1.30268	1.05381	13.9504	12.599	DDB_G0271988
EAL71429	6.35902	3.72379	4.4557e-10	2.82902e-09	0.119887	0.0524612	24.1977	25.113	DDB_G0271990
EAL71431	6.22682	3.00395	1.12096e-05	4.32177e-05	0.0114806	0.0124615	11.6189	14.6004	DDB_G0271994
EAL71432	3.52448	2.61346	0.00421335	0.0106695	0.372561	0.340669	7.49468	9.64556	DDB_G0271996
EAL71435	-2.45816	3.73773	1.89743e-07	9.10765e-07	20.621	13.8444	5.62518	4.69531	DDB_G0272002
EAL71440	-2.97729	4.25026	4.40282e-12	3.35987e-11	31.1061	22.9748	5.28191	6.01751	DDB_G0272012
EAL71441	6.60269	6.23026	2.32576e-28	6.13387e-27	0.982264	0.961272	170.593	178.284	DDB_G0272014
EAL71449	-1.40346	5.33743	0.000122299	0.000408942	45.9247	44.7979	28.4521	29.6545	DDB_G0272030
EAL71451	5.29333	3.79836	9.4224e-10	5.73589e-09	0.386175	0.218742	26.2371	25.7659	DDB_G0272034
EAL71452	-3.93214	4.93857	1.29536e-15	1.35022e-14	63.6858	32.3245	6.62118	3.52485	DDB_G0272036
EAL71454	-2.95465	3.91973	2.11308e-10	1.38185e-09	24.0932	18.0686	4.37159	4.52619	DDB_G0272040
EAL71455	5.293	2.24784	0.00196323	0.00532703	0	0	9.44314	2.54935	DDB_G0272042
EAL71468	6.32435	4.06905	1.36071e-12	1.08766e-11	0.301269	0	37.0267	28.5299	DDB_G0271888
EAL71470	-1.56898	3.97506	0.000235366	0.000758225	17.4922	17.472	9.8715	9.81597	DDB_G0271892
EAL71472	6.11534	2.79259	0.000146979	0.000484545	0	0	11.1862	10.2608	DDB_G0271896
EAL71473	6.09939	2.78121	0.000146979	0.000484545	0	0	10.6652	10.5425	DDB_G0271898
EAL71476	2.13812	4.25613	1.1043e-05	4.28336e-05	4.19916	4.54957	35.9494	30.1391	DDB_G0271904
EAL71478	4.63165	3.62159	3.83456e-08	1.98019e-07	0.52881	0.354733	24.0436	20.3634	DDB_G0271908
EAL71482	3.6645	4.80816	6.12889e-12	4.61108e-11	2.45538	2.61912	60.6645	51.6859	DDB_G0271916
EAL71484	7.58806	11.3017	7.32613e-74	1.6356e-71	25.6798	14.6124	6282.08	6738.63	DDB_G0271920
EAL71485	4.10528	5.39741	2.62961e-15	2.64615e-14	3.33893	2.66427	98.4568	80.9782	DDB_G0271922
EAL71486	2.42525	3.60853	7.27545e-05	0.000253059	2.35033	1.91596	20.427	19.5929	DDB_G0271924
EAL71489	14.1764	12.7445	6.81151e-106	7.26561e-103	0.420903	0.534897	15734.2	19921.5	DDB_G0271930
EAL71491	5.21657	3.67527	1.60522e-09	9.50069e-09	0.566513	0	21.8782	25.0051	DDB_G0271934
EAL71495	0.973734	4.95885	0.0135602	0.0307241	16.9191	12.1584	46.6723	49.7843	DDB_G0271942
EAL71496	-2.95601	1.82435	0.0156627	0.0348867	3.45914	2.13839	0.443801	0.499343	DDB_G0271944
EAL71503	-3.01557	7.22409	5.02169e-19	7.05831e-18	216.144	202.464	44.1431	43.72	DDB_G0271848
EAL71504	5.68053	5.13562	1.53313e-17	1.9315e-16	0.955064	0.610807	73.0336	78.1291	DDB_G0271850
EAL71505	3.70613	4.89134	1.05201e-12	8.53699e-12	3.33917	1.95022	59.4749	60.5911	DDB_G0271852
EAL71510	-1.14167	5.4194	0.00168958	0.00467434	44.0466	46.0278	35.3788	34.0476	DDB_G0271862
EAL71512	-1.72456	2.52338	0.0213856	0.0463965	5.33437	5.06356	3.44041	1.64729	DDB_G0271866
EAL71515	-2.62258	2.78921	0.000224767	0.000725055	10.0251	5.85513	1.76733	2.31839	DDB_G0271872
EAL71518	-3.4304	6.31706	2.82201e-17	3.46998e-16	159.881	79.8806	17.9384	18.458	DDB_G0271878
EAL71520	-2.60695	7.80879	8.19701e-13	6.73151e-12	397.047	219.005	100.911	66.2286	DDB_G0271882
EAL71523	1.63063	5.1683	7.65047e-05	0.000265718	11.7626	12.0832	71.3906	54.4644	DDB_G0271666
EAL71524	-4.45765	13.9687	2.20925e-36	8.65665e-35	22272.5	24182.2	1862.85	1773.53	DDB_G0271668
EAL71525	0.887497	6.32169	0.0101697	0.0238527	39.1303	42.4261	119.023	138.692	DDB_G0271670
EAL71528	1.41479	4.39495	0.00114429	0.00322715	8.08999	6.80469	30.5404	36.9748	DDB_G0271676
EAL71529	1.49496	5.88883	0.00027946	0.000884252	20.6972	23.0173	133.44	77.514	DDB_G0271678
EAL71532	2.45468	2.77443	0.00759693	0.018219	0.881012	1.02004	7.82515	11.1581	DDB_G0271684
EAL71540	9.04332	5.86908	6.32199e-27	1.49485e-25	0.0437243	0.0716542	141.573	126.478	DDB_G0271700
EAL71546	10.3783	8.13312	1.35651e-54	1.18387e-52	0.197166	0.244854	705.208	704.837	DDB_G0271712
EAL71547	13.3591	9.33042	7.2649e-70	1.31591e-67	0	0	1667.03	1630.8	DDB_G0271714
EAL71548	11.7722	7.78331	1.62475e-49	1.17275e-47	0	0	598.386	499.668	DDB_G0271716
EAL71549	10.578	8.32688	5.62356e-56	5.29276e-54	0.197166	0.244854	865.875	754.114	DDB_G0271718
EAL71550	-3.7213	4.05433	1.00973e-13	8.90122e-13	26.1951	23.5249	3.44275	2.63242	DDB_G0271720
EAL71554	-1.75145	5.19564	2.39716e-06	1.01601e-05	52.0773	37.0594	22.4595	21.8182	DDB_G0271728
EAL71557	1.75873	3.3195	0.0108101	0.0251763	2.86469	2.14282	14.1445	15.183	DDB_G0271734
EAL71558	2.01902	5.87003	1.21496e-07	5.94779e-07	16.5049	15.8516	124.931	98.3454	DDB_G0271736
EAL71561	2.568	5.07473	7.15205e-09	4.01518e-08	7.10405	5.69718	63.6363	65.9534	DDB_G0271742
EAL71563	4.60246	5.33373	6.51989e-17	7.74641e-16	1.84158	2.19651	85.5694	87.4595	DDB_G0271746
EAL71568	12.1373	9.60946	3.33236e-72	6.80652e-70	0.342397	0	2130.01	1883.31	DDB_G0271756
EAL71575	1.78564	4.71671	2.17375e-05	8.07274e-05	8.50928	7.01802	43.5724	47.5107	DDB_G0271770
EAL71579	7.08009	6.15584	7.61789e-28	1.91947e-26	0.649489	0.615382	145.17	185.526	DDB_G0271778
EAL71580	9.32601	5.49013	1.03929e-23	1.99543e-22	0	0	96.2551	104.846	DDB_G0271780
EAL71584	-1.71011	2.51047	0.0213856	0.0463965	5.59256	4.64167	2.81968	2.2379	DDB_G0271788
EAL71585	-3.90904	5.97275	2.06141e-20	3.15623e-19	91.3395	98.5699	11.2726	10.0873	DDB_G0271790
EAL71590	3.5181	2.3066	0.0117681	0.0271572	0	0.468587	10.0025	2.33407	DDB_G0271800
EAL71591	6.97655	5.35251	3.93118e-21	6.2586e-20	0.243048	0.420004	84.1051	95.9876	DDB_G0271802
EAL71592	-1.40429	3.88775	0.000921899	0.00268189	18.5822	12.9852	9.83686	10.0782	DDB_G0271804
EAL71593	1.98439	4.04892	4.74801e-05	0.000168756	4.42333	3.70405	25.6685	29.5011	DDB_G0271806
EAL71599	11.7451	8.96002	7.34768e-65	1.0528e-62	0	0.252182	1315.3	1224.1	DDB_G0271818
EAL71601	12.479	8.46816	1.03431e-58	1.11566e-56	0	0	963.372	828.981	DDB_G0271822
EAL71602	11.0866	7.12757	1.17275e-42	6.3607e-41	0	0	351.195	331.197	DDB_G0271824
EAL71604	5.98734	4.35787	1.80128e-13	1.56209e-12	0.373254	0.214555	35.375	47.0808	DDB_G0271828
EAL71608	-3.68211	2.42378	6.17742e-05	0.000217307	5.98276	6.39475	0.909399	0.427578	DDB_G0271836
EAL71610	6.64712	5.79455	5.26857e-17	6.29867e-16	0.583844	0.717826	180.438	71.6226	DDB_G0271840
EAL71611	-1.71839	3.52216	0.000698309	0.00206779	12.4337	12.8899	6.62767	6.134	DDB_G0271842
EAL71619	6.26432	5.15495	1.33316e-18	1.81794e-17	0.532846	0.47274	74.9717	79.2078	DDB_G0271510
EAL71623	3.86194	5.18404	3.68274e-14	3.36387e-13	3.5811	2.41812	73.2865	77.9345	DDB_G0271518
EAL71624	7.4513	5.444	1.34214e-19	1.97011e-18	0.27046	0.200389	74.8095	118.578	DDB_G0271520
EAL71627	3.17166	2.79841	0.00132624	0.00371409	0.894155	0.276288	11.2799	9.02196	DDB_G0271526
EAL71628	5.42384	2.32843	0.000982741	0.00279716	0	0	5.59392	7.56665	DDB_G0271528
EAL71631	-2.22514	3.05548	0.000317008	0.000994209	10.4109	8.51692	3.65868	2.92225	DDB_G0271534
EAL71632	4.98217	5.3922	3.27705e-18	4.32138e-17	2.1762	1.06947	92.8989	89.4741	DDB_G0271536
EAL71633	2.66298	4.48079	3.12222e-08	1.62723e-07	4.44717	3.1223	41.5839	40.9132	DDB_G0271538
EAL71636	2.15094	6.11193	5.66431e-09	3.2176e-08	17.5504	18.2184	131.383	139.371	DDB_G0271544
EAL71640	-1.9709	3.47792	0.000119971	0.000402417	12.4643	13.2516	5.46317	5.36796	DDB_G0271552
EAL71641	5.65031	2.47325	0.000246334	0.00078932	0	0	5.76239	9.68843	DDB_G0271554
EAL71646	-1.63923	4.18613	4.84428e-05	0.000171818	22.3588	19.3797	10.887	11.519	DDB_G0271564
EAL71648	3.94268	2.66412	0.000524284	0.00157927	0.422862	0.108471	7.53939	10.7526	DDB_G0271568
EAL71649	5.36839	2.55479	0.000985418	0.00279716	0.0381413	0.0212634	8.47799	8.31333	DDB_G0271570
EAL71658	7.65804	5.95681	2.32886e-26	5.33582e-25	0.283256	0.369631	123.065	162.346	DDB_G0271588
EAL71659	8.21793	6.11743	6.96864e-29	1.90054e-27	0.305078	0.152062	145.352	177.115	DDB_G0271590
EAL71667	1.64399	3.21846	0.0126795	0.0290371	2.99013	1.90708	11.0269	15.4527	DDB_G0271606
EAL71669	-1.95214	2.69473	0.0193383	0.0423309	9.68777	3.30452	2.68435	2.74493	DDB_G0271610
EAL71684	4.03313	2.57871	0.000985418	0.00279716	0.293984	0.140269	8.97811	7.83726	DDB_G0271640
EAL71692	7.62995	3.99282	1.47558e-09	8.79301e-09	0	0	45.2337	16.7269	DDB_G0271656
EAL71693	1.40335	4.57642	0.000662503	0.0019654	13.3445	4.11331	38.9648	38.8034	DDB_G0271658
EAL71694	7.10839	3.55795	1.1483e-09	6.90708e-09	0	0	17.5022	25.496	DDB_G0271660
EAL71697	5.43334	5.00502	1.55405e-16	1.77818e-15	0.913382	0.774761	70.852	65.4602	DDB_G0271134
EAL71698	-2.52902	2.90445	0.000282137	0.000890375	9.17595	8.18842	2.86044	1.95421	DDB_G0271136
EAL71701	-2.38344	3.58163	2.97482e-06	1.246e-05	15.7469	14.2992	4.69598	4.76274	DDB_G0271142
EAL71702	-1.40591	5.06283	0.000182801	0.000598326	37.7406	37.0023	21.6291	26.0856	DDB_G0271144
EAL71703	-2.53106	4.84277	2.91897e-10	1.88828e-09	46.3853	32.3332	10.8822	11.7442	DDB_G0271146
EAL71704	-4.06957	13.4599	1.80194e-31	5.63474e-30	15745.5	16539.6	1801.2	1500.63	DDB_G0271148
EAL71705	3.84731	3.16069	1.07736e-05	4.18731e-05	0.679779	0.34927	15.2894	13.8943	DDB_G0271150
EAL71711	7.87697	9.33196	1.97252e-61	2.36702e-59	3.46421	4.60499	1582.18	1704.74	DDB_G0271162
EAL71719	14.1124	11.4858	2.19568e-97	1.40524e-94	0	0.311527	7144.35	7730.38	DDB_G0271178
EAL71728	12.4664	12.6466	2.95828e-107	3.54994e-104	1.4363	1.86237	15394.2	17921.7	DDB_G0271196
EAL71729	-4.36646	4.53572	4.74571e-19	6.68998e-18	43.5576	29.7989	3.02024	2.66014	DDB_G0271198
EAL71751	-1.46129	3.10586	0.0126795	0.0290371	8.49692	8.34064	4.93138	5.18232	DDB_G0271242
EAL71757	-1.48341	3.02411	0.00945799	0.0222705	7.0764	8.65851	4.57461	4.71572	DDB_G0271254
EAL71760	10.7263	9.12249	7.73118e-66	1.17809e-63	0.354264	0.455629	1375.97	1470.3	DDB_G0271260
EAL71761	6.38673	3.14459	1.59542e-06	6.90534e-06	0.0174916	0.0101471	14.595	15.2563	DDB_G0271262
EAL71762	-1.51315	3.40539	0.00400575	0.0102111	11.8015	10.2025	7.98391	4.81428	DDB_G0271264
EAL71764	-1.72692	2.71428	0.0193383	0.0423309	7.40839	5.166	3.23768	2.94978	DDB_G0271268
EAL71767	4.86475	2.18197	0.00392241	0.0100173	0	0.0446482	4.47995	6.54571	DDB_G0271274
EAL71771	-1.46528	5.75518	2.28486e-05	8.46899e-05	72.3378	52.1538	40.5337	35.0612	DDB_G0271282
EAL71776	-1.88783	2.74184	0.0119115	0.0273892	8.31836	5.05813	3.82858	2.03812	DDB_G0271292
EAL71779	-2.73466	11.5315	4.44879e-15	4.40292e-14	3462.37	4285.33	972.36	1044.4	DDB_G0271298
EAL71787	8.24748	5.04628	1.57937e-16	1.805e-15	0.0649225	0.0282142	92.2217	50.758	DDB_G0271314
EAL71789	10.5856	6.6545	2.79029e-36	1.08449e-34	0	0	251.354	230.762	DDB_G0271318
EAL71790	10.8216	7.88411	1.39378e-49	1.0214e-47	0.115687	0.0848584	543.151	636.181	DDB_G0271320
EAL71793	13.0725	10.4293	1.38356e-83	5.10852e-81	0.304594	0	3493.29	3629.63	DDB_G0271326
EAL71798	-4.22	3.62705	4.63695e-12	3.52174e-11	16.6953	20.1978	0.9886	2.0572	DDB_G0271336
EAL71800	4.03307	4.00536	1.82629e-09	1.07759e-08	1.09809	0.906554	30.3369	29.8381	DDB_G0271340
EAL71802	-2.82746	5.63066	5.22686e-13	4.37852e-12	68.1759	70.9293	17.9623	15.2384	DDB_G0271344
EAL71807	9.33341	7.84623	4.27806e-46	2.68428e-44	0.600082	0.269114	489.824	656.429	DDB_G0271354
EAL71816	5.49208	2.71246	0.000278008	0.000879946	0.0374377	0.0404814	11.426	8.30204	DDB_G0271372
EAL71817	2.32609	3.9988	9.41455e-06	3.68295e-05	2.65432	3.65945	31.7731	22.9373	DDB_G0271374
EAL71818	-2.35746	3.26108	6.81636e-05	0.000238213	13.6863	9.41189	3.73028	3.6185	DDB_G0271376
EAL71827	5.72318	2.87393	4.07663e-05	0.000146007	0.0769578	0	11.4206	11.7035	DDB_G0271394
EAL71831	3.44544	3.86739	5.61152e-08	2.85786e-07	1.58205	1.11533	22.4498	30.2073	DDB_G0271402
EAL71865	-2.72043	3.82676	1.12943e-08	6.19571e-08	22.4269	15.8119	4.45126	5.06724	DDB_G0271470
EAL71866	4.03919	2.64046	0.000985418	0.00279716	0.266569	0.204339	6.90047	11.0034	DDB_G0271472
EAL71868	4.78209	2.59638	0.000985418	0.00279716	0.0888707	0.106469	7.13278	10.254	DDB_G0271476
EAL71872	3.02947	2.34192	0.0117681	0.0271572	0.493904	0.255184	5.01459	7.54997	DDB_G0271484
EAL71873	6.26488	5.64833	3.65162e-21	5.83288e-20	0.268762	1.2747	129.8	95.0013	DDB_G0271486
EAL71881	8.031	5.03965	1.21665e-19	1.78864e-18	0.0879306	0.0487207	73.7413	68.339	DDB_G0271098
EAL71885	-1.32202	4.72956	0.00159212	0.00440852	27.8922	29.6798	27.1661	11.8816	DDB_G0271106
EAL71887	13.0066	10.2267	3.28115e-81	9.84346e-79	0.259694	0	3192.08	2992.48	DDB_G0271110
EAL71888	2.81737	2.80328	0.00446589	0.0112526	0.935863	0.58756	9.2769	10.7322	DDB_G0271112
EAL71892	-1.26441	3.89186	0.00248845	0.00665806	17.7422	12.8109	10.3539	10.9098	DDB_G0271120
EAL71894	2.7487	3.09895	0.00092514	0.00268238	1.24614	0.912534	11.7578	14.5075	DDB_G0271124
EAL71899	1.88305	7.55726	9.15788e-08	4.55285e-07	55.2276	62.6238	313.98	431.5	DDB_G0269100
EAL71900	-1.75451	7.00661	2.21516e-08	1.17773e-07	172.476	138.492	73.9275	81.4396	DDB_G0269102
EAL71902	1.59812	4.73587	0.000163511	0.000537385	8.19941	9.26474	49.4084	40.7632	DDB_G0269106
EAL71903	8.73293	5.06654	4.52145e-19	6.39263e-18	0.00799774	0.00866224	83.9803	61.3007	DDB_G0269108
EAL71904	1.90348	6.85401	3.34197e-08	1.73609e-07	32.6245	37.8104	218.909	232.462	DDB_G0269110
EAL71905	9.35511	7.92435	1.41816e-38	6.18832e-37	0.443614	0.468625	439.442	772.159	DDB_G0269112
EAL71908	10.9406	9.61131	1.64234e-72	3.42749e-70	0.396942	0.627585	2007.95	2008.01	DDB_G0269116
EAL71909	-2.69637	8.10321	4.3738e-17	5.27493e-16	389.873	351.607	105.069	89.1911	DDB_G0269118
EAL71910	-2.22905	7.48032	1.02926e-12	8.37069e-12	273.407	191.773	83.4967	82.5988	DDB_G0269120
EAL71911	-1.46038	6.81039	2.08694e-05	7.79861e-05	121.251	132.322	91.6331	66.3435	DDB_G0269122
EAL71912	9.68208	7.17304	2.90016e-42	1.54675e-40	0.170783	0.152049	355.566	349.292	DDB_G0269124
EAL71914	5.1197	2.19318	0.00392241	0.0100173	0.0105251	0	5.79621	5.42045	DDB_G0269128
EAL71916	9.34846	8.05676	1.85862e-51	1.46252e-49	0.535698	0.491727	622.825	710.814	DDB_G0269132
EAL71917	-2.73518	11.6979	1.8125e-16	2.05674e-15	4196.65	4563.43	1226.38	1037.18	DDB_G0269134
EAL71918	-1.54413	9.35586	7.13316e-06	2.84497e-05	749.384	742.782	539.735	336.048	DDB_G0269136
EAL71921	1.06095	4.94557	0.00675518	0.0164719	14.2594	13.1508	46.9852	50.0537	DDB_G0269142
EAL71923	-1.8195	7.2981	1.15625e-08	6.33559e-08	190.092	189.855	95.3807	88.3226	DDB_G0269146
EAL71924	-2.00898	3.93941	3.12498e-06	1.29642e-05	19.8731	17.4144	8.42393	6.96988	DDB_G0269148
EAL71928	-0.811942	5.90502	0.0199003	0.0434781	55.6649	60.1615	48.8711	63.7305	DDB_G0269156
EAL71929	1.11086	3.97094	0.0229612	0.0488776	5.90593	6.6123	22.9913	22.9929	DDB_G0269158
EAL71930	-1.39493	6.67877	1.70427e-05	6.44773e-05	117.52	112.381	69.0507	79.5951	DDB_G0269160
EAL71931	1.67294	3.24298	0.00823319	0.0194916	2.8889	2.03269	13.2176	13.9366	DDB_G0269162
EAL71933	1.75875	4.42321	6.33434e-05	0.000222583	6.51751	6.00988	33.4251	38.869	DDB_G0269166
EAL71934	-1.58885	5.71691	4.44932e-06	1.81837e-05	68.8884	55.0279	34.1088	35.2046	DDB_G0269168
EAL71935	1.22653	6.04137	0.000356604	0.00110933	30.116	26.6266	113.628	111.537	DDB_G0269170
EAL71938	4.2474	4.27201	1.48483e-11	1.07743e-10	1.80647	0.363259	37.646	37.4471	DDB_G0269176
EAL71939	9.2285	5.4018	7.083e-22	1.19502e-20	0	0	108.048	80.0458	DDB_G0269178
EAL71942	2.64035	4.54338	3.13248e-08	1.63079e-07	4.0158	4.04088	44.0527	42.3955	DDB_G0269184
EAL71943	1.82014	5.04463	2.01362e-05	7.53636e-05	10.0423	9.49555	65.8793	51.6397	DDB_G0269186
EAL71944	2.02653	4.24983	1.32446e-05	5.07781e-05	5.03952	4.28447	33.4885	31.5618	DDB_G0269188
EAL71945	-2.27785	3.70854	1.31954e-06	5.79222e-06	15.0655	17.5059	5.67763	5.40758	DDB_G0269190
EAL71946	-1.59347	3.77676	0.000486674	0.00149077	16.5802	13.6439	8.56891	8.11323	DDB_G0269192
EAL71948	-2.39985	5.91742	4.53314e-11	3.13531e-10	79.5165	81.5214	24.6985	27.1358	DDB_G0269196
EAL71949	1.17926	3.73179	0.0229674	0.0488776	5.43563	4.499	16.5879	21.7533	DDB_G0269198
EAL71950	2.44965	4.7861	1.07482e-07	5.32143e-07	5.31114	5.67075	48.045	54.7437	DDB_G0269200
EAL71953	4.1237	3.38842	2.65362e-06	1.11536e-05	0.543924	0.50375	19.5632	16.3974	DDB_G0269206
EAL71958	-2.07607	2.89901	0.00263183	0.00696598	9.51003	6.53902	3.07174	3.10795	DDB_G0269216
EAL71959	-2.75866	5.35041	6.91078e-11	4.69855e-10	76.8484	39.5861	16.8329	11.4271	DDB_G0269218
EAL71960	-3.12519	3.5801	6.05382e-09	3.41261e-08	19.0304	13.9863	3.23894	2.865	DDB_G0269220
EAL71963	-2.05015	2.92257	0.00156579	0.00433687	7.61465	8.64659	2.50967	3.87489	DDB_G0269226
EAL71967	-3.80946	10.4095	1.48479e-27	3.62697e-26	1928	1951.15	208.33	264.873	DDB_G0269234
EAL71968	1.77223	7.26992	2.21959e-07	1.06006e-06	45.5742	56.1623	311.129	286.908	DDB_G0269236
EAL71969	1.93665	7.88315	2.62827e-09	1.52918e-08	70.9939	73.8218	512.204	436.02	DDB_G0269238
EAL71971	1.36836	5.32322	0.000393598	0.00122006	15.2428	15.6641	71.0492	64.8061	DDB_G0269242
EAL71974	-1.54689	5.63136	9.46876e-05	0.000322913	46.253	67.0711	31.8682	35.1319	DDB_G0269248
EAL71977	8.36079	7.44959	3.62089e-37	1.47291e-35	0.64411	0.720704	534.019	327.266	DDB_G0269254
EAL71978	-2.54791	2.79016	0.000867515	0.00253058	8.77779	6.91748	2.10998	2.15641	DDB_G0269256
EAL71985	-2.95455	3.68637	5.52888e-09	3.14252e-08	21.8534	13.463	3.61711	3.7923	DDB_G0269270
EAL71990	9.53492	6.53343	8.81992e-35	3.21944e-33	0.100449	0.0657721	227.799	212.744	DDB_G0269280
EAL71991	-1.58436	3.34899	0.00298898	0.00785711	9.94382	11.3646	6.9277	4.8487	DDB_G0269282
EAL71995	-1.99793	7.37579	1.0362e-10	6.93693e-10	230.072	186.272	90.0615	85.8093	DDB_G0269290
EAL71996	-2.17167	4.61436	2.99023e-08	1.56779e-07	37.1037	26.3272	12.5792	10.87	DDB_G0269292
EAL72011	-1.55338	4.01243	0.000198739	0.000646744	17.4977	18.3235	10.138	10.2772	DDB_G0269322
EAL72014	2.71827	2.41491	0.0225572	0.0482078	0.635967	0.411582	5.81108	7.56727	DDB_G0269328
EAL72017	1.56832	5.82024	2.44626e-05	9.02539e-05	18.6906	21.2975	98.6698	103.844	DDB_G0269334
EAL72018	-4.0524	6.50938	5.80847e-24	1.14031e-22	172.113	108.174	12.0545	15.8168	DDB_G0269336
EAL72021	-1.9486	7.06239	6.72027e-10	4.17841e-09	196.206	139.255	72.4569	73.1254	DDB_G0269342
EAL72034	1.41443	4.52654	0.000765367	0.0022497	9.89982	6.64978	33.8073	41.0089	DDB_G0269368
EAL72035	-3.14379	3.21168	4.81929e-07	2.20416e-06	14.3582	10.1571	2.05807	2.34141	DDB_G0269370
EAL72036	-2.81467	5.60784	7.84951e-13	6.46826e-12	86.6344	52.5993	16.6935	16.0525	DDB_G0269372
EAL72040	2.92986	5.14553	2.92805e-10	1.89288e-09	5.61654	5.12722	71.7328	68.6215	DDB_G0269380
EAL72041	-1.86564	4.99862	1.69341e-06	7.30967e-06	37.3419	40.936	19.7637	16.6601	DDB_G0269382
EAL72045	10.2564	6.3468	7.23164e-30	2.0848e-28	0	0	223.944	159.977	DDB_G0269390
EAL72050	2.13056	5.73617	2.06424e-08	1.10399e-07	15.9722	11.6471	104.285	100.474	DDB_G0269400
EAL72052	3.13993	5.13791	7.8848e-11	5.33057e-10	5.88851	3.47929	63.0327	78.303	DDB_G0269404
EAL72057	-3.17402	6.11124	1.71137e-16	1.95121e-15	96.815	102.044	19.2508	18.1664	DDB_G0269414
EAL72064	6.97791	3.57118	1.1483e-09	6.90708e-09	0	0.01981	17.7786	25.6859	DDB_G0269428
EAL72069	-1.19756	3.59773	0.0116999	0.0271572	13.2508	10.5064	9.55537	7.73775	DDB_G0269438
EAL72071	4.23828	3.51324	4.3768e-07	2.01522e-06	0.606188	0.47892	18.2793	21.8709	DDB_G0269442
EAL72072	-0.840376	4.67734	0.0232314	0.0494137	25.912	22.9718	22.3225	23.6957	DDB_G0269444
EAL72073	4.77531	3.23039	3.13031e-06	1.29642e-05	0.242891	0.264583	15.6706	16.0497	DDB_G0269446
EAL72075	-2.3503	2.72521	0.0026045	0.00691843	8.82139	5.51997	2.38676	2.10398	DDB_G0269450
EAL72076	-3.26054	2.6069	0.000146979	0.000484545	8.92837	5.4654	0.98335	1.2685	DDB_G0269452
EAL72077	-1.57759	4.28167	3.90833e-05	0.000140946	23.2155	20.9785	12.1196	12.6833	DDB_G0269454
EAL72079	1.13343	5.97201	0.00123783	0.00348583	30.3959	26.2043	98.3323	111.991	DDB_G0269458
EAL72080	-3.22967	2.48699	0.000524284	0.00157927	7.69959	5.0279	0.945361	1.06246	DDB_G0269460
EAL72082	-4.18898	5.48744	3.4035e-21	5.45469e-20	80.8678	59.598	7.26525	5.39388	DDB_G0269464
EAL72085	-3.41472	2.52228	0.000278008	0.000879946	6.09794	7.27854	1.13313	0.698061	DDB_G0269470
EAL72086	-2.26372	4.85104	6.20408e-09	3.49526e-08	42.9319	33.1461	14.24	12.2198	DDB_G0269472
EAL72088	4.94437	2.19181	0.00392241	0.0100173	0.0350631	0	5.30649	5.86483	DDB_G0269476
EAL72089	7.50334	3.8849	1.61159e-11	1.16151e-10	0	0	29.8374	26.8013	DDB_G0269478
EAL72091	1.86229	3.34606	0.00338113	0.00884197	2.30747	2.50645	16.3149	14.0324	DDB_G0269482
EAL72094	-4.36561	5.49741	3.06026e-22	5.3222e-21	78.8643	63.2433	6.53349	4.80656	DDB_G0269488
EAL72100	1.74719	4.28122	0.000160156	0.00052654	6.71348	4.57925	33.7679	30.8831	DDB_G0269500
EAL72105	1.36528	4.10006	0.00264214	0.00698747	6.64374	5.47342	25.1255	28.0223	DDB_G0269510
EAL72109	-2.30959	9.29082	8.66561e-13	7.102e-12	935.176	690.16	231.303	318.963	DDB_G0269518
EAL72110	-3.55902	7.46577	2.18127e-23	4.06606e-22	283.757	232.013	29.1642	44.4693	DDB_G0269520
EAL72111	4.02986	5.73365	2.94731e-17	3.61819e-16	4.66434	3.54197	109.693	121.083	DDB_G0269522
EAL72115	6.42528	6.83452	8.67777e-34	3.00746e-32	1.88956	1.68537	255.851	289.072	DDB_G0269530
EAL72116	-2.1482	2.94885	0.00092514	0.00268238	10.0183	6.99157	3.29059	2.93802	DDB_G0269532
EAL72126	-1.92874	4.37007	2.25703e-06	9.5959e-06	32.9111	18.2161	12.453	9.82524	DDB_G0269552
EAL72128	-1.27687	5.27086	0.000518498	0.00157518	48.3584	36.3587	27.8605	30.8244	DDB_G0269556
EAL72129	6.27078	3.03308	2.8252e-05	0.000103327	0.023176	0	21.004	5.96239	DDB_G0269558
EAL72130	3.51793	2.84275	0.000737556	0.00217394	0.611267	0.331412	11.8691	9.62505	DDB_G0269560
EAL72132	-2.07693	3.52617	4.39066e-05	0.000156518	12.1513	15.0789	5.51588	5.13162	DDB_G0269564
EAL72133	9.69296	6.20443	8.53758e-30	2.43931e-28	0.0612028	0	191.926	153.133	DDB_G0269566
EAL72137	4.49414	5.76232	5.40378e-19	7.58425e-18	3.14565	2.95566	130.818	108.2	DDB_G0269574
EAL72146	3.94714	3.81811	2.31339e-08	1.22563e-07	1.08883	0.715826	20.9984	30.466	DDB_G0269592
EAL72147	2.1457	3.70241	0.000176239	0.000577833	3.08087	2.43661	18.7634	23.4892	DDB_G0269594
EAL72155	2.07949	4.4703	4.2719e-06	1.75033e-05	5.84192	4.92399	36.5263	41.2459	DDB_G0269610
EAL72157	1.79585	5.64758	3.84955e-06	1.57998e-05	16.5784	14.6489	80.8587	103.17	DDB_G0269614
EAL72159	4.90673	2.15195	0.00392241	0.0100173	0.0305277	0	7.91816	2.72802	DDB_G0269618
EAL72161	3.62253	3.66984	1.96613e-07	9.41391e-07	1.00971	0.985531	20.78	24.2186	DDB_G0269622
EAL72163	1.57578	4.05303	0.000823182	0.00241143	6.25585	4.12051	24.8235	27.9439	DDB_G0269626
EAL72164	-2.20568	4.67315	1.19444e-08	6.5374e-08	36.4911	29.8301	11.0871	12.937	DDB_G0269628
EAL72167	12.5821	8.56856	1.08784e-56	1.05487e-54	0	0	839.681	1083.3	DDB_G0269634
EAL72168	2.29208	6.52475	7.4437e-11	5.04657e-10	24.9975	19.9105	182.728	189.548	DDB_G0269636
EAL72170	-3.54517	6.95085	3.34013e-21	5.36209e-20	235.746	133.825	26.2211	25.9902	DDB_G0269640
EAL72171	-1.99896	4.52891	4.79339e-07	2.19544e-06	30.0259	27.5721	11.4935	12.6492	DDB_G0269642
EAL72172	3.21796	4.12902	1.05994e-08	5.85805e-08	2.30826	1.63525	29.3396	35.1372	DDB_G0269644
EAL72173	1.49513	3.38174	0.0137047	0.0310148	3.71628	2.46581	15.6116	14.3499	DDB_G0269646
EAL72174	6.7926	4.84823	1.57085e-09	9.34332e-09	0.298918	0.168523	102.095	20.1103	DDB_G0269648
EAL72176	-1.09056	4.76205	0.00463271	0.0116424	32.9977	23.1381	25.5768	18.6084	DDB_G0269652
EAL72179	1.60969	3.29252	0.0163042	0.0362148	3.53473	1.81127	15.2042	12.9557	DDB_G0269658
EAL72182	1.19814	5.83483	0.000773397	0.00226775	26.8547	22.7134	87.8274	104.722	DDB_G0269664
EAL72186	11.437	10.4159	1.34022e-82	4.43659e-80	1.32738	0	3531.67	3524.16	DDB_G0269672
EAL72187	14.0403	10.003	5.15679e-78	1.33798e-75	0	0	2579.6	2707.51	DDB_G0269674
EAL72194	-2.47016	2.06556	0.0215551	0.0463965	4.0305	3.17833	0.877376	1.05956	DDB_G0269688
EAL72201	10.2156	9.45768	3.71526e-69	6.48481e-67	1.32014	0.294753	1883.44	1721.48	DDB_G0269702
EAL72202	1.66945	3.61239	0.00227224	0.00612566	3.63199	3.18058	17.3395	19.8935	DDB_G0269704
EAL72204	-0.928448	4.82317	0.0182221	0.0402143	24.5997	30.7041	25.978	23.5318	DDB_G0269708
EAL72206	-1.05465	5.5247	0.00283712	0.00749074	52.8637	42.8171	44.0827	33.5659	DDB_G0269712
EAL72207	1.67548	3.96412	0.00104389	0.00296138	4.34062	4.75512	25.4007	24.3055	DDB_G0269714
EAL72209	2.36442	3.49276	0.000321127	0.00100581	2.22567	1.78099	14.7225	21.377	DDB_G0269718
EAL72211	-2.3995	2.79635	0.000867515	0.00253058	8.12559	7.29408	2.54749	2.12721	DDB_G0269722
EAL72215	12.0926	8.09269	1.83634e-53	1.54639e-51	0	0	632.936	737.07	DDB_G0269730
EAL72221	-1.57954	3.44946	0.00261591	0.00694105	13.5756	9.63389	6.23933	6.6485	DDB_G0269742
EAL72224	8.3573	5.56612	2.39829e-22	4.21677e-21	0.108083	0.0912767	91.4072	121.345	DDB_G0269748
EAL72225	3.36152	6.31419	1.8304e-16	2.0746e-15	9.30254	10.3627	157.521	188.15	DDB_G0269750
EAL72228	-3.34405	2.9548	1.59542e-06	6.90534e-06	11.7102	8.31589	1.55954	1.4835	DDB_G0269756
EAL72230	2.39832	4.47219	8.48641e-07	3.79634e-06	4.97896	3.89671	46.6423	33.6456	DDB_G0269760
EAL72231	-2.10771	2.70786	0.00446589	0.0112526	7.59552	5.9077	2.28304	2.75979	DDB_G0269762
EAL72233	-4.29655	3.98524	1.19972e-15	1.25325e-14	29.6913	19.3545	3.30253	0.604275	DDB_G0269766
EAL72234	-2.44763	4.83902	8.08333e-10	4.99356e-09	41.2165	35.9946	12.3627	11.3302	DDB_G0269768
EAL72236	-2.25571	4.37863	1.67264e-08	9.02603e-08	27.037	26.7826	10.4393	8.39837	DDB_G0269772
EAL72237	2.88067	3.38411	0.000116157	0.000390943	1.99073	0.594645	16.9554	17.1552	DDB_G0269774
EAL72244	-2.97936	3.2115	2.65362e-06	1.11536e-05	11.9328	12.0751	2.18011	2.6805	DDB_G0269788
EAL72247	7.88422	4.38006	6.40944e-15	6.25311e-14	0.0271272	0	37.0008	47.6246	DDB_G0269794
EAL72252	2.99537	3.15135	0.000543145	0.00162995	1.06682	0.848053	16.6236	11.3193	DDB_G0269804
EAL72271	-1.86371	3.58467	0.000116224	0.000390943	16.3156	11.2356	7.0347	5.5046	DDB_G0269842
EAL72272	-3.06447	6.57867	3.60604e-18	4.7357e-17	159.244	115.269	27.4496	27.3946	DDB_G0269844
EAL72274	-1.73216	3.5546	0.000443869	0.001364	15.4105	10.7519	6.54187	6.51963	DDB_G0269848
EAL72275	-3.60833	2.40267	0.000985418	0.00279716	6.49603	5.557	0.627123	0.751546	DDB_G0269850
EAL72282	1.7259	3.29429	0.0108101	0.0251763	2.88766	2.10576	13.8475	14.7344	DDB_G0269864
EAL72286	6.26755	4.4074	3.01894e-14	2.78671e-13	0.243694	0.234224	48.2766	37.7168	DDB_G0269872
EAL72287	1.10695	3.91567	0.0201065	0.0439186	6.26955	5.73683	20.8202	23.1643	DDB_G0269874
EAL72289	-2.5486	4.77551	5.25511e-10	3.3038e-09	35.4147	38.9713	9.75025	11.655	DDB_G0269878
EAL72291	7.7337	5.26651	7.96251e-20	1.18512e-18	0.135502	0.150274	74.6567	94.363	DDB_G0269882
EAL72293	6.29453	2.92271	2.82536e-05	0.000103327	0	0	18.1902	6.13989	DDB_G0269886
EAL72298	3.50597	2.28428	0.0117681	0.0271572	0.219957	0.237674	5.87144	6.14898	DDB_G0269896
EAL72300	4.74822	2.404	0.006381	0.0156549	0.0983536	0.0355128	9.32855	4.86125	DDB_G0269900
EAL72302	9.90567	6.02147	1.56039e-28	4.14952e-27	0	0	159.235	141.604	DDB_G0269904
EAL72303	-1.93659	5.33665	1.64407e-07	7.92719e-07	56.2956	45.1474	24.3613	20.1473	DDB_G0269906
EAL72304	1.48625	4.30224	0.000903719	0.00263139	7.63122	5.68899	35.0704	28.4282	DDB_G0269908
EAL72306	1.21727	4.84947	0.00310006	0.00814021	11.6425	11.818	41.9719	50.7693	DDB_G0269912
EAL72307	4.18201	2.8867	0.000260709	0.000832604	0.347507	0.223988	17.2908	5.59126	DDB_G0269914
EAL72308	-2.35435	6.74144	1.04715e-11	7.66793e-11	135.651	144.394	46.3002	47.2672	DDB_G0269916
EAL72315	-3.736	1.93394	0.00783763	0.0186149	4.57103	2.46918	0.202766	0.397996	DDB_G0269930
EAL72320	10.5916	6.66008	1.66567e-35	6.24624e-34	0	0	222.41	261.436	DDB_G0269940
EAL72321	1.3927	4.49437	0.00118174	0.00333079	10.6666	5.70231	34.7162	38.0765	DDB_G0269942
EAL72323	-2.37913	6.29577	4.71592e-12	3.57605e-11	124.33	86.7505	31.6282	36.1559	DDB_G0269946
EAL72325	-2.55448	2.70535	0.000737556	0.00217394	8.85441	5.66994	1.97838	1.93087	DDB_G0269950
EAL72332	2.16971	2.9625	0.00439051	0.0110976	1.58305	1.19577	9.21559	12.9693	DDB_G0269964
EAL72335	4.83704	4.87602	7.98991e-15	7.73217e-14	1.47584	0.882232	63.5665	58.7158	DDB_G0269970
EAL72339	4.86574	2.43174	0.00343987	0.00893715	0.0685661	0.0496146	9.04497	5.60443	DDB_G0269978
EAL72346	1.72488	5.38719	1.24806e-05	4.79445e-05	13.9322	12.7997	80.1478	70.0876	DDB_G0269992
EAL72352	7.48603	4.60183	6.91995e-17	8.17115e-16	0	0.148253	53.4643	47.355	DDB_G0270004
EAL72354	1.0868	8.67779	0.001331	0.00372634	175.166	215.012	634.818	797.006	DDB_G0270008
EAL72355	6.27379	2.90771	4.07663e-05	0.000146007	0	0	13.1441	10.829	DDB_G0270010
EAL72356	2.55396	8.34074	2.26015e-14	2.10077e-13	65.7703	73.9575	740.848	667.606	DDB_G0270012
EAL72359	-1.95188	3.33138	0.000200462	0.000651028	11.7572	10.9915	6.88428	2.80064	DDB_G0270018
EAL72363	-2.44054	3.54752	8.27369e-07	3.71677e-06	16.8462	12.7034	4.62306	4.30146	DDB_G0270026
EAL72364	-2.21232	3.07492	0.000317008	0.000994209	9.21591	9.95392	3.72673	3.00433	DDB_G0270028
EAL72365	-3.18361	2.26488	0.00343987	0.00893715	5.05387	4.9282	0.744084	0.829565	DDB_G0270030
EAL72368	-2.26148	3.01825	0.000543145	0.00162995	10.3948	8.0453	3.07621	3.16153	DDB_G0270036
EAL72372	1.76005	3.58507	0.00344757	0.00894988	3.63769	2.67358	17.3279	19.4743	DDB_G0270044
EAL72375	2.82615	3.84966	1.54537e-06	6.73427e-06	1.67759	2.36357	27.8648	22.3943	DDB_G0270050
EAL72385	-1.91197	3.33431	0.000520951	0.00157927	11.6534	10.9674	5.06125	4.84677	DDB_G0270070
EAL72393	5.58069	5.04148	3.2394e-17	3.95652e-16	0.835779	0.721436	77.8531	62.6219	DDB_G0270086
EAL72394	5.48384	6.01684	5.27138e-22	8.95668e-21	1.99592	1.72292	121.476	172.811	DDB_G0270088
EAL72395	6.15372	3.93595	1.02733e-11	7.53428e-11	0.187834	0.117631	28.2889	30.4219	DDB_G0270090
EAL72399	2.10369	6.82965	4.98343e-10	3.14123e-09	34.2105	28.3156	242.83	212.365	DDB_G0270098
EAL72403	1.74944	4.89623	3.1021e-05	0.000112932	9.69036	8.49984	49.3218	54.6889	DDB_G0270106
EAL72406	3.58426	5.48048	5.23783e-14	4.69937e-13	5.41023	3.69907	87.4003	100.049	DDB_G0270112
EAL72409	1.42024	6.03937	5.97002e-05	0.000210397	32.9033	18.9836	125.838	106.906	DDB_G0270118
EAL72411	2.2076	5.15379	2.85557e-07	1.34051e-06	10.1273	6.87459	59.1351	74.133	DDB_G0270122
EAL72412	3.34712	6.29553	6.2323e-16	6.67002e-15	9.81122	9.79899	193.365	147.69	DDB_G0270124
EAL72416	-2.08356	3.32734	0.000200462	0.000651028	11.3581	11.8622	6.1317	2.869	DDB_G0270132
EAL72417	-1.51056	3.14625	0.00823319	0.0194916	10.1866	7.49858	5.32399	4.94063	DDB_G0270134
EAL72419	3.92707	2.18687	0.0215551	0.0463965	0.211325	0.0388091	5.65432	5.2235	DDB_G0270138
EAL72420	4.87651	5.01838	9.33303e-16	9.85666e-15	1.67445	0.90573	70.9325	65.7067	DDB_G0270140
EAL72421	2.40749	2.52815	0.0130084	0.0295156	1.5015	0	5.5375	9.24876	DDB_G0270142
EAL72426	-2.36871	2.28397	0.0225572	0.0482078	4.94261	4.20985	1.39189	1.34374	DDB_G0270152
EAL72427	8.33439	4.91073	9.787e-19	1.34414e-17	0.032855	0.0178862	60.6702	67.9234	DDB_G0270154
EAL72431	8.25063	4.68127	7.37153e-13	6.09532e-12	0.0113233	0.0122895	77.6031	30.0194	DDB_G0270162
EAL72435	1.02768	4.33908	0.0149602	0.0336263	10.7526	6.83418	27.0132	33.6862	DDB_G0270170
EAL72437	2.52754	4.88911	3.12845e-08	1.62958e-07	5.59303	5.74609	60.7245	51.3198	DDB_G0270174
EAL72440	-3.41574	4.23349	5.47859e-14	4.91078e-13	29.5835	25.8916	5.73066	2.76513	DDB_G0270180
EAL72442	-1.64584	3.31676	0.00298898	0.00785711	12.2453	8.86477	6.14568	5.01792	DDB_G0270184
EAL72443	3.7367	3.97168	4.8569e-09	2.77207e-08	1.41764	0.990761	33.0212	25.0017	DDB_G0270186
EAL72445	9.20437	8.81493	3.04422e-55	2.75703e-53	1.09128	1.02175	971.953	1314.46	DDB_G0270190
EAL72447	-2.07133	3.86575	2.39178e-06	1.01463e-05	20.7921	14.9275	6.8416	7.25188	DDB_G0270194
EAL72448	-1.76006	3.4816	0.000484977	0.00148605	14.8176	9.9984	6.61291	5.52194	DDB_G0270196
EAL72456	-5.50772	4.91534	1.44e-24	2.95384e-23	55.7363	43.0021	1.92117	1.42997	DDB_G0270212
EAL72457	-5.37618	5.9778	4.18662e-30	1.22163e-28	104.966	96.2908	4.37373	3.55451	DDB_G0270214
EAL72459	7.14571	4.86768	1.29249e-16	1.48954e-15	0.173163	0.161197	71.5725	52.488	DDB_G0270218
EAL72460	2.12847	4.02995	2.01105e-05	7.52969e-05	3.99496	3.3365	24.3546	30.769	DDB_G0270220
EAL72467	4.00918	2.91428	0.000224767	0.000725055	0	0.685554	13.9997	9.35907	DDB_G0270234
EAL72468	9.20728	6.96299	5.99981e-38	2.53736e-36	0.420903	0	332.998	271.587	DDB_G0270236
EAL72470	5.59492	4.90168	2.02241e-14	1.88863e-13	0.735327	0.627959	79.5946	46.5388	DDB_G0270240
EAL72474	-1.38091	4.24274	0.000460166	0.00141273	23.394	17.7257	12.9959	13.4305	DDB_G0270248
EAL72476	5.61913	3.66448	1.60522e-09	9.50069e-09	0.203892	0.176683	25.0148	21.6469	DDB_G0270252
EAL72477	-1.94933	2.83321	0.00439051	0.0110976	8.36709	6.3682	3.58441	2.61798	DDB_G0270254
EAL72478	0.966955	5.63626	0.00883764	0.0208917	33.4417	15.5103	80.3299	79.0119	DDB_G0270256
EAL72481	1.4468	3.47551	0.0114972	0.0267247	4.56481	2.33578	15.986	16.2807	DDB_G0270262
EAL72482	1.25472	5.94797	0.000402401	0.00124615	25.0739	26.8528	103.816	107.495	DDB_G0270264
EAL72483	2.6501	3.2368	0.000557159	0.00166264	1.59097	1.04212	13.2969	16.235	DDB_G0270266
EAL72485	-2.1668	4.64535	1.60403e-08	8.69492e-08	35.2176	29.3663	12.2315	11.8162	DDB_G0270270
EAL72488	-1.13394	6.38851	0.000465686	0.00142921	97.7209	80.7543	63.1227	74.1473	DDB_G0270276
EAL72490	4.23404	4.35203	1.36038e-11	9.8862e-11	1.93013	0.418032	45.6221	34.4184	DDB_G0270280
EAL72492	7.42674	5.50587	9.18239e-22	1.5251e-20	0.327604	0.186743	87.5511	115.23	DDB_G0270284
EAL72494	13.1616	9.13612	3.29587e-65	4.86775e-63	0	0	1302.19	1572.03	DDB_G0270288
EAL72495	11.615	8.25756	2.38456e-55	2.18017e-53	0	0.105327	733.028	808.362	DDB_G0270290
EAL72496	11.926	8.95569	4.41828e-64	5.9391e-62	0.0929766	0.106649	1200.32	1330.29	DDB_G0270292
EAL72497	11.2948	9.61481	2.81232e-66	4.35456e-64	0.448378	0.315981	1725.69	2297.63	DDB_G0270294
EAL72500	-2.63277	2.32153	0.00343987	0.00893715	5.91052	4.03479	1.21464	1.22646	DDB_G0270300
EAL72503	4.4309	2.9272	0.000224767	0.000725055	0.254564	0.224646	10.7265	13.1624	DDB_G0270306
EAL72505	2.6442	5.40187	1.26077e-09	7.56465e-09	7.9237	7.71951	74.1218	92.8642	DDB_G0270310
EAL72507	-2.46181	7.41037	9.30434e-15	8.94111e-14	245.645	206.63	68.2359	70.4753	DDB_G0270314
EAL72508	-3.76433	10.8544	3.60444e-27	8.62907e-26	2467.07	2764.18	332.684	330.296	DDB_G0270316
EAL72510	-2.23592	2.4123	0.00743316	0.0179067	5.36587	4.90786	1.67675	1.75439	DDB_G0270320
EAL72512	1.025	4.69479	0.0106535	0.024957	12.7958	10.3362	43.8989	35.8647	DDB_G0270324
EAL72521	5.3523	2.55795	0.000985418	0.00279716	0.0302391	0.0327941	12.8178	4.03398	DDB_G0270342
EAL72526	1.46374	3.99145	0.00191073	0.005217	5.60338	4.9018	24.428	24.9984	DDB_G0270352
EAL72528	-3.03063	5.22242	5.48492e-14	4.91187e-13	59.677	48.4218	11.5939	10.4713	DDB_G0270356
EAL72529	1.04671	3.92494	0.0198708	0.0434236	7.16904	5.33352	22.9318	20.961	DDB_G0270358
EAL72530	-2.13808	2.46109	0.00743316	0.0179067	6.51788	4.12199	1.87058	1.96343	DDB_G0270360
EAL72531	1.8581	7.07303	6.88057e-09	3.8673e-08	49.727	36.3562	268.896	256.965	DDB_G0270362
EAL72534	2.5755	4.69802	4.00244e-08	2.05914e-07	4.00858	5.45237	49.1111	47.8668	DDB_G0270368
EAL72539	1.94369	4.98199	5.98875e-06	2.3985e-05	8.91401	8.4289	53.9185	59.7373	DDB_G0270378
EAL72540	-4.58665	13.2264	1.65217e-38	7.17687e-37	13629.5	14308.1	1060.06	935.988	DDB_G0270380
EAL72541	2.98005	6.91665	3.90173e-16	4.27099e-15	21.8047	17.5153	236.684	288.762	DDB_G0270382
EAL72542	-3.70686	3.04301	2.24277e-07	1.06587e-06	13.3245	8.97729	1.40308	1.18742	DDB_G0270384
EAL72547	-3.48596	3.54172	8.46159e-10	5.20615e-09	19.7502	13.3739	2.37037	2.32957	DDB_G0270394
EAL72551	-1.56477	4.6463	2.38871e-05	8.82665e-05	32.4478	25.3153	15.4183	17.2986	DDB_G0270402
EAL72553	5.47095	3.12932	1.59542e-06	6.90534e-06	0.100369	0.108676	17.737	11.5084	DDB_G0270406
EAL72556	-2.25419	3.00616	0.000543145	0.00162995	10.3484	7.87648	3.57856	2.61627	DDB_G0270412
EAL72557	1.78947	5.17264	1.41703e-05	5.41754e-05	12.7564	9.26305	59.989	68.9671	DDB_G0270414
EAL72560	-3.20595	3.49126	2.07603e-08	1.10783e-07	17.8756	13.1343	2.65806	2.72969	DDB_G0270420
EAL72562	-4.54391	13.8903	7.66621e-34	2.66651e-32	20370.6	23571.2	1804.65	1449.19	DDB_G0270424
EAL72563	9.25113	5.42199	4.6944e-22	8.00466e-21	0	0	82.36	108.476	DDB_G0270426
EAL72568	-2.25663	2.44269	0.00743316	0.0179067	5.84316	4.80644	1.38093	2.12943	DDB_G0270436
EAL72569	-2.63726	6.3839	3.63574e-14	3.32411e-13	129.859	100.319	28.3652	33.706	DDB_G0270438
EAL72572	-2.50449	2.52404	0.00237135	0.00635539	7.09188	4.97163	1.61084	1.71599	DDB_G0270444
EAL72577	3.19222	3.00825	0.00049608	0.00150851	0.878358	0.562482	11.738	13.0281	DDB_G0270454
EAL72585	-2.94446	2.88978	3.66781e-05	0.000132422	11.3438	6.80382	1.94928	1.75337	DDB_G0270470
EAL72587	8.45808	5.81958	1.6986e-26	3.9293e-25	0	0.249058	132.217	125.755	DDB_G0270474
EAL72591	-3.10416	2.0299	0.0215551	0.0463965	3.84243	3.65755	0.577095	0.616556	DDB_G0270482
EAL72600	-2.40852	2.16731	0.0117681	0.0271572	4.46956	3.59783	1.15014	1.1578	DDB_G0270500
EAL72604	-1.97542	2.68139	0.00759693	0.018219	9.33935	3.54161	2.91221	2.37749	DDB_G0270508
EAL72609	6.70943	7.10161	1.66541e-36	6.55245e-35	1.59346	1.97726	302.184	361.495	DDB_G0270518
EAL72613	-4.33116	4.64608	7.22616e-15	7.00719e-14	57.68	22.4535	2.25884	3.9908	DDB_G0270526
EAL72619	-1.57561	3.27957	0.00710197	0.0172692	15.2138	5.01981	5.84792	5.39001	DDB_G0270538
EAL72621	0.941281	4.73366	0.0170674	0.0377441	16.6407	8.40484	43.1879	37.7572	DDB_G0270542
EAL72631	1.30532	4.44776	0.00263954	0.00698444	8.04622	8.39833	38.9553	30.2151	DDB_G0270562
EAL72633	3.27328	3.75745	3.18018e-07	1.48853e-06	1.47446	1.28495	20.5556	27.1604	DDB_G0270566
EAL72634	1.94915	3.21144	0.00377256	0.00974349	2.64693	1.39896	14.4449	12.8019	DDB_G0270568
EAL72641	6.63368	3.3236	1.16351e-07	5.71047e-07	0.0120092	0.0130395	15.7135	19.3356	DDB_G0270582
EAL72642	2.77148	2.71147	0.00759693	0.018219	0.895834	0.529815	10.7875	7.45956	DDB_G0270584
EAL72644	2.31607	3.25159	0.000928768	0.00268883	1.89657	1.43127	19.5099	9.68878	DDB_G0270588
EAL72645	-1.99622	3.67324	1.61165e-05	6.10571e-05	17.1322	13.1654	5.52699	7.04581	DDB_G0270590
EAL72646	-1.83473	2.98924	0.0041284	0.0105071	11.5781	5.05788	4.23476	3.40413	DDB_G0270592
EAL72647	11.2685	7.30067	4.11588e-43	2.27083e-41	0	0	427.315	347.102	DDB_G0270594
EAL72653	5.38895	3.61603	5.75753e-09	3.25898e-08	0.260224	0.190321	21.5836	23.0951	DDB_G0270606
EAL72655	8.6699	4.89922	9.4953e-19	1.30782e-17	0	0	67.4799	60.0725	DDB_G0270610
EAL72658	-1.51472	10.6777	7.66334e-05	0.000266069	2813.26	1089.45	1166.71	1047.34	DDB_G0270616
EAL72661	-2.39932	6.22026	4.25348e-12	3.25366e-11	113.378	86.8663	35.0349	28.6735	DDB_G0270622
EAL72668	6.03322	3.4588	7.29375e-08	3.65258e-07	0.077465	0.0949207	16.6841	22.5993	DDB_G0270636
EAL72669	-2.16113	3.84477	3.16261e-06	1.30923e-05	22.7324	13.0615	6.22571	7.01438	DDB_G0270638
EAL72679	1.0431	11.8863	0.00223658	0.00603631	1591.11	2106.44	6651.71	6604.36	DDB_G0270658
EAL72681	3.55125	7.79698	9.74428e-21	1.51613e-19	37.8838	15.0362	523.949	504.139	DDB_G0270662
EAL72685	-2.37602	2.80124	0.000867515	0.00253058	7.79563	7.62754	2.47654	2.28123	DDB_G0270670
EAL72691	2.60145	3.31276	0.000332209	0.00103647	1.57137	1.34716	15.3723	16.0918	DDB_G0270682
EAL72693	-1.32889	3.72669	0.0031663	0.00831186	12.6447	14.5304	8.45829	9.60001	DDB_G0270686
EAL72697	1.67354	3.72934	0.00129503	0.00364049	3.90815	3.59413	20.4594	20.5913	DDB_G0270694
EAL72705	8.53106	4.77545	2.45915e-16	2.76115e-15	0	0	45.1829	70.5201	DDB_G0270710
EAL72711	8.32781	5.87084	8.15153e-26	1.78664e-24	0.152231	0.156955	117.255	150.7	DDB_G0270722
EAL72718	5.96107	3.36443	6.03004e-08	3.04676e-07	0.126512	0.0347673	17.0983	19.0865	DDB_G0270736
EAL72721	1.62975	4.55482	0.000131306	0.000436473	8.20051	6.76772	35.6838	43.1069	DDB_G0270742
EAL72725	5.64585	5.45571	2.90544e-18	3.85252e-17	1.29699	0.808451	117.712	75.5478	DDB_G0270750
EAL72726	-2.12888	3.34969	0.00012034	0.000402672	12.8197	11.0631	4.43331	4.53423	DDB_G0270752
EAL72728	6.2993	4.52014	1.41647e-14	1.34902e-13	0.329105	0.195183	40.0121	53.9828	DDB_G0270756
EAL72731	5.47407	2.40553	0.00049199	0.00150035	0.00607668	0.00331981	7.0051	7.33734	DDB_G0270762
EAL72734	9.06549	5.25454	2.88242e-18	3.82727e-17	0	0	107.123	60.9388	DDB_G0270768
EAL72742	-1.65399	4.27609	4.59359e-05	0.00016357	22.49	22.1951	13.2814	10.5223	DDB_G0270784
EAL72744	10.7731	7.32246	3.27356e-45	1.989e-43	0.0804516	0	398.247	388.09	DDB_G0270788
EAL72750	-3.12673	8.64585	1.03391e-13	9.10597e-13	846.999	319.58	99.3563	116.625	DDB_G0270800
EAL72756	-4.76265	3.16678	5.7042e-08	2.90044e-07	21.7798	4.70573	0	1.30287	DDB_G0270812
EAL72757	-3.21806	2.32444	0.00184512	0.0050436	5.93537	4.77034	0.796898	0.863312	DDB_G0270814
EAL72759	-3.12063	3.1154	1.68129e-06	7.26389e-06	13.3835	9.15951	1.47761	2.61569	DDB_G0270818
EAL72768	2.70549	3.91016	3.84787e-06	1.57996e-05	1.73837	2.86183	31.6385	20.7626	DDB_G0270836
EAL72769	-3.47602	7.73095	5.52794e-24	1.08746e-22	315.647	294.758	50.6599	42.5054	DDB_G0270838
EAL72770	-7.70978	4.18608	3.33131e-15	3.33479e-14	21.7894	37.7672	0.180593	9.69e-06	DDB_G0270840
EAL72771	5.62318	2.5192	0.00184512	0.0050436	1.08e-08	0.0127993	8.95497	7.26625	DDB_G0270842
EAL72779	3.55857	4.48112	1.0544e-10	7.05385e-10	2.14071	2.0466	42.9984	43.6273	DDB_G0270858
EAL72780	-2.38344	2.15711	0.0117681	0.0271572	3.55229	4.3718	1.1973	1.11042	DDB_G0270860
EAL72783	-1.778	3.34424	0.000839977	0.00245772	14.4254	7.86063	7.15686	3.57943	DDB_G0270866
EAL72789	4.86804	2.00672	0.0156627	0.0348867	0	0	5.62231	3.23025	DDB_G0270878
EAL72795	6.55079	3.1155	1.59542e-06	6.90534e-06	0	0	19.67	9.44427	DDB_G0270890
EAL72796	5.2576	2.3491	0.000982741	0.00279716	0.0271272	0	5.56242	7.88186	DDB_G0270892
EAL72806	14.2502	10.211	3.17002e-81	9.81684e-79	0	0	3039.26	3076.77	DDB_G0270912
EAL72811	-4.6234	9.68034	3.05154e-40	1.46474e-38	1275.07	1158.2	85.4255	82.233	DDB_G0270922
EAL72812	-3.68013	3.51014	8.46159e-10	5.20615e-09	20.7935	12.0492	2.03439	1.9969	DDB_G0270924
EAL72813	5.98184	2.79929	0.000146979	0.000484545	0.0192323	0	14.019	7.55477	DDB_G0270926
EAL72814	1.10657	4.72678	0.00560994	0.0139812	13.3104	9.46009	40.2899	42.6646	DDB_G0270928
EAL72820	5.4677	4.2228	8.16453e-13	6.71057e-12	0.445802	0.359431	40.5718	33.1154	DDB_G0270940
EAL72821	7.67233	4.99986	2.13871e-18	2.87155e-17	0.0996353	0.115205	69.9647	67.6788	DDB_G0270942
EAL72826	-1.87733	8.08311	2.2284e-09	1.30284e-08	330.362	326.678	144.793	160.466	DDB_G0270952
EAL72827	-1.29741	5.59722	0.000275511	0.000877833	58.3527	48.4795	41.8775	31.4393	DDB_G0270954
EAL72836	1.41197	5.90323	8.79472e-05	0.000301641	23.1739	23.216	99.7963	110.271	DDB_G0270972
EAL72839	0.82619	10.2565	0.00480163	0.012048	753.828	601.984	1857.27	2199.39	DDB_G0270978
EAL72840	7.43086	7.56806	4.65013e-41	2.32506e-39	1.92935	1.10268	403.866	530.564	DDB_G0270980
EAL72841	-2.98944	4.51894	4.25291e-12	3.25366e-11	41.7724	24.3541	6.62118	7.04969	DDB_G0270982
EAL72842	-5.2695	13.5855	2.82141e-51	2.18432e-49	22729.3	14716.6	809.444	808.825	DDB_G0270984
EAL72845	2.13173	4.60018	1.75325e-06	7.5544e-06	5.64641	5.89032	44.5845	41.8988	DDB_G0270990
EAL72848	1.84176	4.06388	0.000114301	0.00038637	4.69769	4.2586	30.762	24.2172	DDB_G0270996
EAL72865	2.20922	3.93683	2.47773e-05	9.13801e-05	3.55448	2.90729	28.7776	22.7608	DDB_G0271030
EAL72883	-1.76542	2.87553	0.0107217	0.0250434	8.34852	6.39177	3.64885	3.44198	DDB_G0271066
EAL72887	7.76722	7.08126	9.47055e-38	3.97019e-36	0.321807	1.27595	368.352	289.032	DDB_G0271074
EAL72890	4.33537	4.3935	1.10199e-11	8.03271e-11	0.824879	1.42803	48.6335	34.2137	DDB_G0271080
EAL72893	1.99536	5.31436	1.05942e-06	4.68253e-06	12.6145	9.15152	74.957	72.1747	DDB_G0271086
EAL72900	4.16146	5.15525	1.02003e-14	9.78249e-14	2.93175	1.84601	76.0231	73.3425	DDB_G0268622
EAL72904	-2.76221	5.55605	4.5403e-12	3.45653e-11	63.0463	68.0756	18.806	13.9912	DDB_G0268630
EAL72905	-1.2905	6.1905	0.000144031	0.00047778	79.9516	80.1452	50.6663	60.7332	DDB_G0268632
EAL72909	6.36501	3.46247	8.34955e-09	4.64402e-08	0.0626751	0.0376882	22.3802	17.1303	DDB_G0268640
EAL72910	2.17752	3.57088	0.000484977	0.00148605	2.98506	1.84782	17.7254	20.2527	DDB_G0268642
EAL72911	10.3307	7.8812	4.53434e-50	3.37439e-48	0.134207	0.221585	633.598	543.905	DDB_G0268644
EAL72914	1.75334	4.19576	0.000237888	0.000765837	5.67103	4.82202	23.514	36.8923	DDB_G0268650
EAL72921	-0.870904	5.24957	0.0196413	0.0429807	34.3864	39.6227	33.756	35.2675	DDB_G0268664
EAL72929	3.71759	4.10823	2.18754e-09	1.286e-08	1.40278	1.34279	30.5595	34.177	DDB_G0268680
EAL72937	2.34378	3.44468	0.000200462	0.000651028	2.06376	1.82756	18.3807	16.2146	DDB_G0268696
EAL72947	-4.89895	5.45867	6.30016e-21	9.96401e-20	95.9186	47.0613	2.70613	4.90447	DDB_G0268716
EAL72949	-1.2962	6.46231	6.69193e-05	0.000234976	100.868	93.2474	71.4812	62.711	DDB_G0268720
EAL72955	4.17213	4.8542	5.08174e-07	2.31867e-06	2.86015	0.894525	97.3274	21.3536	DDB_G0268732
EAL72959	8.9629	5.74273	1.10078e-24	2.2677e-23	0.0723107	0.0314541	101.837	141.6	DDB_G0268740
EAL72962	2.00063	4.05198	4.46077e-05	0.000158959	4.69564	3.37808	27.818	27.6076	DDB_G0268746
EAL72964	9.80479	5.92889	2.1962e-21	3.56141e-20	0	0	188.814	92.0887	DDB_G0268750
EAL72965	6.22559	2.87231	4.07663e-05	0.000146007	0	0	13.2038	9.97139	DDB_G0268752
EAL72966	5.14471	4.70163	2.54371e-14	2.35484e-13	0.842052	0.774075	48.8287	58.3742	DDB_G0268754
EAL72967	11.1481	8.83512	3.47464e-62	4.27648e-60	0.0945978	0.326129	1086.89	1236.24	DDB_G0268756
EAL72968	-3.45152	5.53557	4.8898e-17	5.86044e-16	78.0439	60.8751	11.9771	9.15311	DDB_G0268758
EAL72969	-2.2988	4.19493	2.27901e-08	1.20809e-07	28.3711	19.2673	8.31451	7.73917	DDB_G0268760
EAL72974	-1.95947	4.90415	6.57784e-07	2.98287e-06	40.3161	34.6494	21.0036	11.3847	DDB_G0268770
EAL72981	6.29697	3.10897	3.06041e-06	1.27406e-05	0.025044	0.00904356	13.4226	15.4641	DDB_G0268784
EAL72984	1.2502	7.62476	0.000104424	0.000355109	82.1895	90.6705	338.438	366.573	DDB_G0268790
EAL72986	1.68653	3.28981	0.0108101	0.0251763	2.69999	2.38921	12.3711	15.9532	DDB_G0268794
EAL72991	5.25422	2.22496	0.00392241	0.0100173	0	0	6.33858	5.32745	DDB_G0268804
EAL73003	-3.2941	8.44196	6.86061e-24	1.34138e-22	520.856	461.437	90.541	79.2989	DDB_G0268828
EAL73006	-2.1675	3.02473	0.000543145	0.00162995	13.297	5.03899	6.63856	0	DDB_G0268834
EAL73016	4.00848	3.8245	5.52888e-09	3.14252e-08	1.0881	0.647582	26.0684	25.7825	DDB_G0268854
EAL73017	5.0235	2.13248	0.00783763	0.0186149	0	0.00936052	5.58143	4.82753	DDB_G0268856
EAL73018	10.1179	7.70524	1.32083e-47	8.80551e-46	0.323096	0.0446482	478.748	557.861	DDB_G0268858
EAL73019	1.66481	3.05096	0.0228385	0.0486464	2.48181	1.66221	10.4734	12.3682	DDB_G0268860
EAL73020	-2.31365	2.43833	0.00743316	0.0179067	5.96872	4.73918	1.54161	1.84031	DDB_G0268862
EAL73024	0.999886	5.02865	0.016131	0.0358966	12.4541	17.3656	49.3602	52.7012	DDB_G0268870
EAL73026	4.3968	3.08226	3.66781e-05	0.000132422	0.377947	0.220682	14.3736	13.1927	DDB_G0268874
EAL73028	-6.53248	5.81268	6.26227e-33	2.10202e-31	102.752	81.2333	1.26158	1.78098	DDB_G0268878
EAL73030	5.36835	3.54833	2.05492e-08	1.09962e-07	0.241355	0.182278	18.1757	23.9899	DDB_G0268882
EAL73031	6.52137	6.62896	1.39594e-29	3.92991e-28	1.65392	1.18891	272.896	196.284	DDB_G0268884
EAL73032	3.08193	2.82852	0.0026045	0.00691843	0.775476	0.516874	10.2739	10.5258	DDB_G0268886
EAL73035	1.30111	5.29662	0.00111569	0.00315112	13.8616	17.389	67.3137	64.3609	DDB_G0268892
EAL73047	-1.9622	5.46514	8.31978e-07	3.72527e-06	70.7722	41.7861	31.6315	16.3178	DDB_G0268916
EAL73049	3.18438	4.05853	7.35944e-08	3.68356e-07	2.33249	1.47027	25.0323	35.7761	DDB_G0268920
EAL73053	2.69837	5.14027	2.12707e-09	1.25122e-08	7.2267	5.19955	67.3778	70.2451	DDB_G0268928
EAL73058	0.988263	5.29287	0.00993926	0.0233464	20.8536	16.1671	69.9852	54.2086	DDB_G0268938
EAL73063	-3.18883	6.07181	2.12682e-17	2.64475e-16	103.576	91.5846	18.3123	17.7087	DDB_G0268948
EAL73069	-1.49531	6.68716	0.000488737	0.00149661	186.564	60.4608	64.9437	76.2603	DDB_G0268960
EAL73072	1.23854	4.04733	0.0101145	0.023729	5.93233	6.49867	25.6927	24.2398	DDB_G0268966
EAL73073	2.20146	7.367	1.05721e-11	7.73571e-11	45.8006	41.0196	338.046	339.838	DDB_G0268968
EAL73074	-3.83245	3.41762	3.04985e-10	1.96106e-09	15.5278	15.1221	1.99772	1.33943	DDB_G0268970
EAL73083	1.62572	3.51833	0.00775831	0.0185967	3.44154	3.00729	17.1496	17.0694	DDB_G0268988
EAL73087	1.65422	3.71264	0.00196239	0.00532703	4.14048	3.34334	19.3968	21.0051	DDB_G0268996
EAL73093	5.87297	3.2515	4.31852e-07	1.99508e-06	0	0.148253	16.1728	16.5626	DDB_G0269008
EAL73097	-2.11755	5.90811	1.12364e-08	6.17103e-08	71.1678	81.952	28.2947	32.0211	DDB_G0269016
EAL73098	4.18408	2.16384	0.0215551	0.0463965	0.0864408	0.0851043	6.23956	4.41141	DDB_G0269018
EAL73108	-1.81223	6.40344	5.65558e-08	2.87724e-07	105.083	100.96	50.1385	49.554	DDB_G0269038
EAL73109	-2.93926	2.4469	0.000985418	0.00279716	6.21748	5.59217	1.18995	1.13391	DDB_G0269040
EAL73112	-1.92405	2.66251	0.00759693	0.018219	6.20265	6.25177	2.60969	2.69449	DDB_G0269046
EAL73113	1.71371	5.0854	4.7998e-05	0.000170533	10.2668	11.0951	52.9305	66.5186	DDB_G0269048
EAL73117	-3.09163	4.25838	2.46599e-12	1.92781e-11	32.9618	22.1663	4.75034	5.85646	DDB_G0269056
EAL73124	2.50774	10.8522	1.74339e-12	1.37976e-11	396.105	436.936	4894.19	3265.38	DDB_G0269070
EAL73127	1.97826	4.11174	8.18461e-05	0.000281218	5.9241	2.68689	24.0691	33.9682	DDB_G0269076
EAL73128	8.26473	4.54065	1.42112e-16	1.63582e-15	0	0	45.068	51.1407	DDB_G0269078
EAL73130	8.72998	4.95263	3.27003e-18	4.31806e-17	0	0	56.6405	76.2466	DDB_G0269082
EAL73135	4.24445	4.42154	4.97212e-11	3.42167e-10	1.16283	1.3028	50.3991	34.144	DDB_G0269092
EAL73136	5.62318	2.5192	0.00184512	0.0050436	1.08e-08	0.0127993	8.95497	7.26625	DDB_G0269094
EAL73139	-1.01943	5.31693	0.00519843	0.0129893	41.2474	40.0946	33.595	34.4283	DDB_G0267374
EAL73141	11.8715	8.19897	4.994e-29	1.36588e-27	0.0479549	0	1118.85	363.658	DDB_G0267378
EAL73142	-2.14128	6.62655	1.35483e-10	8.95754e-10	130.326	122.687	48.3874	48.9781	DDB_G0267380
EAL73143	-0.896688	6.6845	0.00743053	0.0179067	102.116	102.57	80.5505	106.865	DDB_G0267382
EAL73145	-1.34124	5.48194	0.000204059	0.000662035	48.1764	50.579	32.7974	33.4958	DDB_G0267386
EAL73147	-2.97702	5.59107	1.65856e-14	1.56406e-13	76.0998	62.4172	16.5563	12.9033	DDB_G0267390
EAL73151	6.90159	4.70868	3.42205e-14	3.1437e-13	0.210142	0.148172	37.653	71.6706	DDB_G0267398
EAL73152	-1.50126	7.07221	1.13303e-06	4.99864e-06	167.802	141.926	93.2719	91.7615	DDB_G0267400
EAL73153	2.03759	9.58315	1.6047e-10	1.0566e-09	216.896	234.446	1580.87	1600.52	DDB_G0267402
EAL73155	1.70438	3.79392	0.00112169	0.00316525	4.43232	3.34772	19.9019	23.568	DDB_G0267406
EAL73156	-2.40311	4.50979	1.46185e-08	7.94664e-08	28.0951	32.2094	11.0746	8.08391	DDB_G0267408
EAL73158	12.4602	9.13053	2.91721e-63	3.73403e-61	0	0.11518	1624.55	1241.57	DDB_G0267412
EAL73162	-0.924426	9.50533	0.0116139	0.026983	745.45	709.675	857.863	452.083	DDB_G0267420
EAL73164	2.58602	4.11419	1.06322e-06	4.69716e-06	2.54234	3.34934	30.9737	30.3061	DDB_G0267424
EAL73165	3.30926	4.95917	5.52766e-11	3.79311e-10	3.94417	3.3205	70.0802	54.2785	DDB_G0267426
EAL73166	2.03783	3.30567	0.00338113	0.00884197	2.48541	1.68433	14.2403	15.6117	DDB_G0267428
EAL73170	-1.49426	4.08887	0.000338991	0.00105659	22.1218	15.5282	11.0433	11.2778	DDB_G0267436
EAL73174	2.60522	5.12316	8.57854e-09	4.76862e-08	6.51008	6.44031	63.7777	71.0155	DDB_G0267444
EAL73176	6.85317	3.35249	6.03004e-08	3.04676e-07	0	1.12e-06	13.9194	22.0563	DDB_G0267446
EAL73177	-2.26614	2.93089	0.00092514	0.00268238	9.80959	7.27026	3.11341	2.62626	DDB_G0267448
EAL73178	1.32414	4.74673	0.00165497	0.00457992	10.0541	10.4405	42.8372	44.4569	DDB_G0267450
EAL73179	2.09071	6.04837	4.90478e-08	2.50457e-07	15.6372	19.5337	121.388	135.141	DDB_G0267452
EAL73180	-2.90432	9.04042	2.7927e-20	4.2488e-19	763.043	674.784	169.605	156.355	DDB_G0267454
EAL73181	-2.62277	8.37779	4.30447e-07	1.99508e-06	488.729	403.705	192.577	52.9797	DDB_G0267456
EAL73188	3.09635	3.76356	9.98617e-07	4.42192e-06	1.58502	1.54727	24.4977	23.0546	DDB_G0267470
EAL73190	7.06714	5.07184	5.60195e-18	7.25759e-17	0.226067	0.23121	84.4179	60.8894	DDB_G0267474
EAL73191	9.53294	7.43396	1.32736e-45	8.16837e-44	0.252223	0.243738	424.69	427.242	DDB_G0267476
EAL73194	-1.59983	6.94201	5.82415e-06	2.34727e-05	166.464	123.86	102.462	58.6085	DDB_G0267482
EAL73196	-3.16519	3.98796	7.27033e-12	5.44424e-11	25.0433	20.2648	4.71175	3.52881	DDB_G0267486
EAL73199	-1.70621	2.81399	0.0170356	0.0376823	7.74383	5.99906	3.4203	3.46524	DDB_G0267492
EAL73203	2.34901	5.65206	7.14147e-09	4.01159e-08	10.933	11.6624	94.6081	101.836	DDB_G0267500
EAL73205	2.15802	2.75771	0.0193383	0.0423309	1.20417	1.07441	9.72078	8.51743	DDB_G0267504
EAL73206	6.52929	3.28433	2.24277e-07	1.06587e-06	0.0243388	0.00879432	14.8118	19.0281	DDB_G0267506
EAL73207	-1.96942	7.70107	2.06971e-10	1.35533e-09	269.056	245.851	113.449	109.942	DDB_G0267508
EAL73208	-2.85459	2.3767	0.00184512	0.0050436	5.16468	5.68262	1.36235	0.896607	DDB_G0267510
EAL73209	-2.27445	2.29491	0.0225572	0.0482078	4.2476	4.85708	1.61939	1.30561	DDB_G0267512
EAL73210	1.16701	3.81887	0.0189388	0.0417289	6.36195	4.39325	20.5854	20.5357	DDB_G0267514
EAL73212	-1.76432	2.72332	0.0119115	0.0273892	7.66099	5.13181	3.59077	2.53872	DDB_G0267518
EAL73215	-1.1102	5.9259	0.00102801	0.00291721	68.3827	59.8991	49.1286	51.3741	DDB_G0267524
EAL73216	-1.54336	3.05997	0.00945799	0.0222705	9.45519	7.07549	4.39864	4.96024	DDB_G0267526
EAL73218	-1.28589	7.81795	3.39455e-05	0.000123298	246.735	244.629	160.924	183.042	DDB_G0267530
EAL73220	-2.38816	2.68414	0.0026045	0.00691843	8.34876	5.52186	2.06966	2.14504	DDB_G0267534
EAL73225	4.8127	2.64651	0.000524284	0.00157927	0.121601	0.0851399	8.34633	9.96053	DDB_G0267544
EAL73226	3.43443	3.64789	1.45381e-06	6.35837e-06	1.23576	1.00091	20.8237	23.0379	DDB_G0267546
EAL73229	-1.572	5.79156	4.88629e-06	1.9868e-05	76.731	53.9419	39.3402	34.2549	DDB_G0267552
EAL73233	-3.63904	4.7082	1.70368e-15	1.75111e-14	49.0041	30.8027	5.72766	4.71931	DDB_G0267560
EAL73238	-1.87125	3.87051	3.56944e-05	0.000129455	16.3972	17.9615	7.49825	8.13384	DDB_G0267570
EAL73243	4.54966	3.15256	1.07736e-05	4.18731e-05	0.352009	0.216019	16.3767	13.0972	DDB_G0267580
EAL73247	2.64793	4.72804	2.18053e-08	1.1623e-07	5.0658	4.22412	47.8325	52.0433	DDB_G0267588
EAL73248	2.57099	4.92065	1.54564e-08	8.38311e-08	5.43178	5.87284	54.2489	60.8808	DDB_G0267590
EAL73250	-3.00643	4.84761	1.55167e-12	1.23414e-11	51.3825	32.2156	9.29283	7.85393	DDB_G0267594
EAL73252	3.84211	3.60112	3.53764e-07	1.64941e-06	1.08097	0.515405	18.2028	24.5964	DDB_G0267598
EAL73256	-2.41368	3.42669	7.73546e-06	3.06481e-05	15.3103	11.3912	4.84854	3.34804	DDB_G0267606
EAL73259	2.59422	2.75252	0.00759693	0.018219	0.688776	0.999268	11.9907	6.78313	DDB_G0267612
EAL73263	6.28124	3.8503	4.45241e-11	3.08392e-10	0.160871	0.0728442	25.9263	28.8283	DDB_G0267620
EAL73264	-2.28598	5.92536	5.47917e-10	3.43566e-09	86.4147	74.1154	35.1154	20.4197	DDB_G0267622
EAL73265	3.72845	3.68258	1.4956e-07	7.25138e-07	1.00227	0.867645	18.037	27.6089	DDB_G0267624
EAL73266	-3.74027	2.52855	1.54985e-05	5.89716e-05	7.68551	6.17044	0.792322	0.665931	DDB_G0267626
EAL73271	4.67464	4.29204	2.39526e-12	1.87404e-11	0.806201	0.801516	34.7394	42.2097	DDB_G0267636
EAL73278	2.25365	2.91251	0.00726438	0.0175973	1.50594	0.99935	10.604	10.7288	DDB_G0267650
EAL73279	7.69826	4.05011	1.13966e-12	9.21715e-12	0	0	33.2631	31.6146	DDB_G0267652
EAL73287	-2.69513	4.15698	1.17421e-09	7.05407e-09	27.9287	20.9443	8.55475	3.90299	DDB_G0267668
EAL73305	1.1724	4.41903	0.00565421	0.0140696	7.53109	9.70159	34.2726	31.8556	DDB_G0267704
EAL73308	5.73135	5.90003	9.98729e-21	1.55142e-19	1.62549	1.21285	102.965	167.343	DDB_G0267710
EAL73309	-3.41422	5.14455	6.75894e-16	7.21756e-15	59.8233	46.142	8.31838	8.15072	DDB_G0267712
EAL73316	-7.26489	7.65869	6.09061e-46	3.77225e-44	301.391	327.153	4.02655	2.68301	DDB_G0267726
EAL73317	-7.16718	6.25648	2.36791e-37	9.84066e-36	130.355	117.231	1.31344	1.30006	DDB_G0267728
EAL73318	1.76748	5.06309	1.79685e-05	6.77524e-05	11.3341	9.14319	59.2212	59.1588	DDB_G0267730
EAL73320	-4.33993	5.53231	3.05826e-19	4.34952e-18	63.0389	80.2085	5.56051	6.341	DDB_G0267734
EAL73326	4.9457	4.03651	1.57564e-11	1.13901e-10	0.58913	0.4416	28.7381	34.1887	DDB_G0267746
EAL73331	-6.17219	3.72959	5.53281e-14	4.95014e-13	29.0333	13.7033	0.265246	0.419448	DDB_G0267756
EAL73337	-3.19752	2.19345	0.006381	0.0156549	5.25156	3.98027	0.778348	0.639194	DDB_G0267768
EAL73339	5.61852	2.45249	0.00049199	0.00150035	0	0	5.53686	9.57041	DDB_G0267772
EAL73346	-2.9997	3.02822	5.81461e-06	2.3444e-05	11.2567	9.34622	2.02103	2.04879	DDB_G0267786
EAL73347	2.17875	4.54452	1.14388e-06	5.03498e-06	6.30608	4.4592	40.5549	42.7081	DDB_G0267788
EAL73348	-3.39106	4.94212	6.08529e-15	5.95502e-14	54.5005	37.6722	7.46127	7.0096	DDB_G0267790
EAL73349	6.15368	3.75744	2.80542e-10	1.81728e-09	0.140983	0.0974628	28.5469	22.1179	DDB_G0267792
EAL73354	-5.02836	1.76409	0.0156627	0.0348867	1.77358	4.11363	0	0	DDB_G0267802
EAL73364	-1.99948	2.45238	0.0213856	0.0463965	5.58776	4.66583	2.1163	1.97323	DDB_G0267822
EAL73365	-3.20546	1.93673	0.00783763	0.0186149	4.14073	2.59163	0.523572	0.427459	DDB_G0267824
EAL73369	3.05465	2.68437	0.00237135	0.00635539	0.652242	0.471063	7.18833	10.847	DDB_G0267832
EAL73372	1.95769	5.29607	1.55054e-06	6.75371e-06	12.695	9.24699	73.6416	70.8492	DDB_G0267838
EAL73373	6.18675	3.15049	1.59542e-06	6.90534e-06	0.0328152	0.0275726	12.7121	17.2579	DDB_G0267840
EAL73374	3.87904	2.52234	0.00184512	0.0050436	0.254488	0.208438	9.38319	6.40857	DDB_G0267842
EAL73375	9.09085	5.90083	2.04938e-27	4.96818e-26	0.112794	0	141.589	132.956	DDB_G0267844
EAL73378	-2.77445	2.07217	0.0215551	0.0463965	4.92259	2.68728	0.641265	0.966445	DDB_G0267850
EAL73379	-3.08531	3.43751	7.06962e-08	3.5496e-07	18.8982	10.5208	2.37007	3.19821	DDB_G0267852
EAL73386	-2.08509	5.72434	5.83003e-09	3.29807e-08	80.8686	55.8963	27.82	26.0181	DDB_G0267866
EAL73387	6.02249	3.37277	3.12225e-08	1.62723e-07	0.0849101	0.0643952	15.8081	20.6513	DDB_G0267868
EAL73393	-3.25612	1.88496	0.00783763	0.0186149	3.86375	2.4443	0.492098	0.340387	DDB_G0267880
EAL73394	1.17429	3.95716	0.0146435	0.0330383	7.16712	4.82833	22.7901	23.2538	DDB_G0267882
EAL73400	1.8643	4.53156	2.38327e-05	8.80994e-05	7.61222	5.24679	38.9771	40.7493	DDB_G0267894
EAL73401	4.3405	2.20028	0.0215551	0.0463965	0.109555	0.0402721	4.90908	6.25543	DDB_G0267896
EAL73402	7.60221	4.05562	9.34387e-12	6.9054e-11	0.0136647	0	39.6398	25.541	DDB_G0267898
EAL73404	4.16013	2.62703	0.000985418	0.00279716	0.314714	0.0972895	7.53844	10.1823	DDB_G0267902
EAL73407	-2.02234	7.59769	7.39233e-10	4.58439e-09	299.235	192.782	116.835	85.1534	DDB_G0267908
EAL73415	1.94145	4.10946	4.87799e-05	0.000172864	4.28834	4.46483	28.8389	28.7869	DDB_G0267924
EAL73417	-2.96237	3.80472	4.92469e-10	3.11033e-09	19.8447	18.7001	4.30459	3.76333	DDB_G0267928
EAL73418	-5.09264	8.01408	1.00445e-39	4.70376e-38	424.161	365.494	22.5229	16.4252	DDB_G0267930
EAL73421	4.833	1.98835	0.0156627	0.0348867	0	0	3.76235	4.87026	DDB_G0267936
EAL73423	4.00169	4.31286	4.81235e-11	3.3141e-10	1.70976	0.967747	37.3514	39.6702	DDB_G0267940
EAL73424	2.61744	3.37172	0.000116157	0.000390943	1.76233	1.28597	15.1457	18.0154	DDB_G0267942
EAL73432	-3.54051	2.12578	0.000982741	0.00279716	5.10941	3.70187	0.573229	0.41699	DDB_G0267958
EAL73435	7.57596	3.94609	2.1403e-11	1.52652e-10	0	0	35.4637	24.1277	DDB_G0267964
EAL73440	-3.2425	2.03612	0.00392241	0.0100173	4.7987	2.88764	0.518318	0.570634	DDB_G0267974
EAL73448	2.18665	4.94663	5.04477e-07	2.30289e-06	8.82859	5.85354	52.4849	61.1278	DDB_G0267990
EAL73452	7.43617	3.82877	4.03433e-11	2.80853e-10	0	0	24.825	29.2208	DDB_G0267998
EAL73455	-1.08529	3.60253	0.0198111	0.0433128	10.5898	12.4474	7.67695	10.471	DDB_G0268004
EAL73456	3.14099	5.47701	2.59727e-12	2.02713e-11	8.18008	4.01501	99.7083	83.3513	DDB_G0268006
EAL73458	4.89619	3.64316	2.07603e-08	1.10783e-07	0.418356	0.305865	18.5365	26.8686	DDB_G0268010
EAL73461	-4.01268	4.96012	7.75871e-12	5.77392e-11	75.0653	23.8589	1.84562	7.79811	DDB_G0268016
EAL73464	-3.47677	2.04026	0.00392241	0.0100173	5.11496	2.78928	0.172571	0.739111	DDB_G0268022
EAL73466	4.41387	7.50329	1.24403e-27	3.07802e-26	11.0246	12.5309	381.419	477.63	DDB_G0268026
EAL73467	8.74476	7.02158	1.40316e-34	5.04508e-33	0.325368	0.359855	380.046	250.912	DDB_G0268028
EAL73470	0.949549	6.16075	0.00684553	0.0166837	32.9547	37.4403	119.313	113.259	DDB_G0268034
EAL73472	-4.02184	7.56354	1.46009e-29	4.08654e-28	336.568	232.369	29.7228	28.6427	DDB_G0268038
EAL73474	-2.50225	7.65039	6.91147e-12	5.18766e-11	261.475	268.37	100.5	59.5465	DDB_G0268042
EAL73477	-3.09919	3.08336	3.13031e-06	1.29642e-05	15.6488	6.31994	1.86845	2.17719	DDB_G0268048
EAL73483	2.08753	3.37642	0.00214085	0.00578609	2.17172	2.13329	14.994	16.8856	DDB_G0268060
EAL73487	0.99316	5.33981	0.010044	0.0235808	19.0261	18.9681	73.0908	55.5947	DDB_G0268068
EAL73491	7.5348	6.84711	4.27054e-35	1.56478e-33	0.783326	0.799526	245.75	307.139	DDB_G0268076
EAL73502	-2.86623	3.87008	1.10781e-09	6.714e-09	24.5187	15.7594	4.74356	4.29772	DDB_G0268098
EAL73506	4.33692	2.02708	0.0156627	0.0348867	0.0871429	0	1.58068	7.41882	DDB_G0268106
EAL73510	-3.20838	4.05779	2.69212e-12	2.09776e-11	24.7355	23.0877	4.82761	3.63226	DDB_G0268114
EAL73522	-5.94649	3.98505	5.81976e-18	7.52961e-17	29.6109	21.7228	0.660165	0.434539	DDB_G0268138
EAL73530	1.89918	5.0426	7.81034e-06	3.08938e-05	10.1357	8.53828	63.3473	55.1248	DDB_G0268154
EAL73534	2.4326	3.3546	0.000547111	0.00163826	1.90332	1.48485	13.768	18.4621	DDB_G0268162
EAL73536	4.90721	2.37654	0.006381	0.0156549	0.0928643	0	9.90071	3.90384	DDB_G0268166
EAL73540	5.61395	2.4492	0.00049199	0.00150035	0	0	8.30809	6.75051	DDB_G0268174
EAL73544	-3.39581	6.01202	1.649e-18	2.22963e-17	117.027	75.5629	15.9956	14.3047	DDB_G0268182
EAL73545	7.80647	4.6952	4.27978e-17	5.16804e-16	0.102373	0	48.7167	59.8368	DDB_G0268184
EAL73548	4.03445	3.58371	1.30086e-07	6.35533e-07	0.784273	0.575404	18.6462	23.7604	DDB_G0268190
EAL73549	-4.5641	2.98201	3.0932e-08	1.61736e-07	13.6094	8.59943	0.716153	0.566544	DDB_G0268192
EAL73550	-1.76699	3.10319	0.00377256	0.00974349	9.84716	8.2069	4.05657	4.66848	DDB_G0268194
EAL73552	-3.10453	1.92511	0.00783763	0.0186149	3.59877	2.95019	0.487759	0.519003	DDB_G0268198
EAL73553	6.12156	3.45902	8.34955e-09	4.64402e-08	0.151609	0	24.5016	14.8429	DDB_G0268200
EAL73554	-1.6441	3.82744	0.000223334	0.000723105	15.5452	16.1799	9.18075	7.73114	DDB_G0268202
EAL73557	3.61153	3.8323	2.98901e-08	1.56779e-07	1.29557	1.03152	23.6325	27.8622	DDB_G0268208
EAL73558	-2.17882	2.4911	0.00743316	0.0179067	5.74235	5.29339	2.18776	1.67845	DDB_G0268210
EAL73560	5.57801	2.68802	0.000426294	0.00131209	0.0133698	0.0435877	15.4061	3.87314	DDB_G0268214
EAL73564	1.89727	5.99108	9.62812e-07	4.27916e-06	20.9135	17.1922	97.1679	143.172	DDB_G0268222
EAL73566	2.32498	9.02504	6.07002e-13	5.06274e-12	162.455	103.915	1248.28	982.233	DDB_G0268226
EAL73567	3.3463	3.09295	0.000159661	0.000525092	0.891671	0.511748	12.6784	14.2726	DDB_G0268228
EAL73573	-3.0386	3.75444	9.03653e-10	5.53257e-09	20.5734	16.8748	3.43171	3.97917	DDB_G0268240
EAL73577	9.72551	5.96992	1.70775e-27	4.16102e-26	0	0.0167111	158.803	130.614	DDB_G0268248
EAL73578	8.49742	4.74586	5.90148e-18	7.62506e-17	0	0	54.9909	58.1199	DDB_G0268250
EAL73587	3.32064	3.40119	1.13145e-05	4.36048e-05	1.38318	0.549279	15.8922	19.4921	DDB_G0268268
EAL73589	6.11474	2.84375	7.74992e-05	0.000266759	0.00935391	0	11.0608	11.4703	DDB_G0268272
EAL73591	-2.05223	2.47361	0.0213856	0.0463965	7.25995	3.36124	3.42912	0.651436	DDB_G0268276
EAL73592	6.86235	5.73292	2.54766e-24	5.11664e-23	0.61607	0.425159	125.132	115.403	DDB_G0268278
EAL73596	3.81087	2.79777	0.000737556	0.00217394	0.318952	0.386174	9.83893	10.9423	DDB_G0268286
EAL73604	-5.42858	14.6446	1.39151e-44	8.24599e-43	35539.5	40105.6	1684.33	1345	DDB_G0268302
EAL73607	-0.989061	5.92422	0.00539464	0.0134656	83.0085	43.5755	54.2546	51.3659	DDB_G0268308
EAL73609	-3.17661	2.00164	0.0215551	0.0463965	2.32584	4.94398	1.07699	0	DDB_G0268312
EAL73612	2.54342	2.79107	0.00446589	0.0112526	1.20402	0.61849	11.2311	8.20387	DDB_G0268318
EAL73613	1.45359	3.76456	0.00565144	0.0140663	5.12506	3.65288	25.3966	15.6969	DDB_G0268320
EAL73615	-2.70685	3.63884	2.2752e-06	9.66455e-06	25.6803	7.67398	4.29524	3.91156	DDB_G0268324
EAL73619	-6.1341	7.62536	6.2254e-41	3.09657e-39	292.856	316.748	7.34254	7.25406	DDB_G0268332
EAL73621	-3.10841	1.93592	0.00783763	0.0186149	3.71645	2.93214	0.587852	0.434846	DDB_G0268336
EAL73625	-3.19209	2.05048	0.0215551	0.0463965	4.57425	3.20533	0.630322	0.525745	DDB_G0268344
EAL73626	4.14473	4.27283	5.1411e-11	3.53543e-10	1.31806	1.01702	43.5855	31.3363	DDB_G0268346
EAL73630	2.79737	4.17862	1.37591e-07	6.69416e-07	3.4927	1.94198	30.0861	35.4574	DDB_G0268354
EAL73633	-2.61977	7.29805	2.8148e-14	2.60328e-13	200.83	220.057	58.0932	59.2414	DDB_G0268360
EAL73640	4.67625	2.71122	0.000278008	0.000879946	0.115136	0.157924	9.49866	9.98755	DDB_G0268374
EAL73651	-2.16121	6.17912	3.11298e-10	2.00031e-09	100.402	87.1527	36.999	33.8179	DDB_G0268396
EAL73654	2.43328	5.63607	2.20122e-09	1.29325e-08	11.6151	9.70145	92.0271	103.681	DDB_G0268402
EAL73670	3.96453	4.54863	9.82125e-12	7.22483e-11	1.54788	1.79508	52.1591	40.5463	DDB_G0268434
EAL73676	5.97706	4.68883	3.33089e-16	3.66703e-15	0.334964	0.489868	49.8929	57.2064	DDB_G0268446
EAL73680	-1.36219	4.47212	0.000466314	0.00143069	28.1875	20.4087	14.8397	16.8057	DDB_G0268454
EAL73682	6.7704	3.28697	1.16351e-07	5.71047e-07	0	0	13.5163	20.436	DDB_G0268458
EAL73692	-2.17405	6.37227	9.82037e-11	6.58349e-10	119.551	95.6049	42.5389	37.7121	DDB_G0268478
EAL73701	-2.44667	2.42436	0.00743316	0.0179067	5.15581	5.61229	1.83235	1.24285	DDB_G0268496
EAL73705	-1.90372	2.74332	0.0119115	0.0273892	8.26137	5.17397	2.55398	3.27157	DDB_G0268504
EAL73712	-2.71018	2.69259	0.000408094	0.00125688	8.18659	6.46209	2.23384	1.27555	DDB_G0268518
EAL73714	-1.10513	3.91888	0.0122416	0.0281349	17.0924	12.7918	15.6676	7.59136	DDB_G0268522
EAL73720	-2.11304	4.04466	7.72994e-07	3.48345e-06	26.643	14.7624	8.88572	6.96512	DDB_G0268534
EAL73722	-2.16464	4.42165	1.27346e-07	6.22463e-07	25.9704	28.6366	10.4189	10.017	DDB_G0268538
EAL73732	2.22858	3.08908	0.0041284	0.0105071	1.90968	1.11386	10.8615	14.1946	DDB_G0268558
EAL73742	2.49247	3.21485	0.000928768	0.00268883	1.57994	1.28431	12.5351	16.1017	DDB_G0268578
EAL73745	5.73905	2.53173	0.000246334	0.00078932	0	0	8.37732	8.07366	DDB_G0268584
EAL73746	2.47218	3.47968	0.00012034	0.000402672	2.10422	1.59168	18.5673	17.448	DDB_G0268586
EAL73749	3.12242	5.02066	9.71061e-11	6.51446e-10	4.32098	4.28475	62.3099	66.6975	DDB_G0268592
EAL73750	5.33348	2.3853	0.000982741	0.00279716	0.0245535	0	9.42967	4.58273	DDB_G0268594
EAL73753	1.87067	6.78529	7.1515e-08	3.58883e-07	30.9972	37.1847	218.409	209.289	DDB_G0268600
EAL73756	-7.96184	3.82102	2.59861e-16	2.90753e-15	26.9336	19.2838	0	0	DDB_G0268606
EAL73761	-2.71738	5.46457	4.30269e-12	3.28868e-11	73.9077	50.4541	13.6133	17.8222	DDB_G0267366
EAL73762	-2.09197	8.84201	3.61471e-11	2.52372e-10	564.612	575.222	216.653	240.782	DDB_G0267368
EAL73766	-3.19433	2.63779	7.74992e-05	0.000266759	7.98849	6.71745	1.24834	1.18169	DDB_G0267354
EAL73767	-2.19479	7.49089	1.5506e-12	1.23414e-11	261.999	202.254	83.5918	87.0196	DDB_G0267356
EAL73768	-1.87733	8.08311	2.2231e-09	1.30231e-08	330.362	326.678	144.793	160.466	DDB_G0267358
EAL73769	-2.5542	10.6703	1.23304e-13	1.07807e-12	2941.57	1481.19	646.075	591.63	DDB_G0267360
EAL73770	-2.25426	7.02696	4.48803e-12	3.42217e-11	194.659	146.494	53.5329	66.5071	DDB_G0267362
EAL73771	-2.87112	7.00498	1.19477e-15	1.24943e-14	182.165	173.808	50.009	32.7009	DDB_G0267364
EAL73783	1.03752	7.91253	0.00349787	0.00907554	105.189	128.38	340.694	486.246	DDB_G0267292
EAL73784	1.91074	6.51235	5.36317e-07	2.44127e-06	24.9033	29.7961	144.849	207.621	DDB_G0267294
EAL73789	-1.55665	3.92627	0.000252799	0.00080889	20.8255	12.9416	8.65677	10.4786	DDB_G0267304
EAL73792	-1.72388	2.537	0.0213856	0.0463965	5.34362	5.19432	2.13033	3.0314	DDB_G0267310
EAL73793	-2.5542	10.6703	1.21871e-13	1.06651e-12	2941.57	1481.19	646.075	591.63	DDB_G0267312
EAL73794	1.41356	4.98084	0.000908637	0.00264411	10.4521	12.7845	42.8675	62.8418	DDB_G0267314
EAL73855	1.81279	7.32738	4.74902e-07	2.1772e-06	47.4988	56.2893	261.171	365.124	DDB_G0267236
EAL73856	1.1017	7.34025	0.00317818	0.00833848	63.6154	86.7844	227.868	331.188	DDB_G0267238
EAS66805	5.16102	2.17012	0.00392241	0.0100173	0	0	5.86394	5.05261	DDB_G0294573
EAS66808	-1.3167	10.3668	5.4877e-05	0.00019404	1313.48	1533.19	1064.05	909.984	DDB_G0294489
EAS66809	5.5068	3.55368	2.05492e-08	1.09962e-07	0.266136	0.105086	18.4445	23.9804	DDB_G0292790
EAS66814	1.01016	6.2994	0.00272261	0.00719238	37.8917	38.0045	126.222	134.105	DDB_G0292160
EAS66815	5.68149	2.49343	0.000246334	0.00078932	0	0	8.82797	6.96735	DDB_G0292204
EAS66816	7.42816	7.74096	3.37712e-37	1.38548e-35	1.54025	1.91177	661.261	399.089	DDB_G0291952
EAS66819	-4.32597	7.00714	4.02341e-27	9.58431e-26	253.546	144.858	17.7219	14.9307	DDB_G0291318
EAS66829	6.23297	3.01495	1.12096e-05	4.32177e-05	0	0.0251578	11.2398	15.2471	DDB_G0294561
EAS66830	7.68622	4.49295	5.3999e-12	4.069e-11	0.0446806	0.0363665	66.9819	25.6758	DDB_G0290245
EAS66832	-0.903419	6.51986	0.00454404	0.0114376	94.0081	89.355	87.6131	79.0914	DDB_G0289327
EAS66833	3.99566	3.65479	1.96613e-07	9.41391e-07	0.873163	0.624695	23.0567	21.9345	DDB_G0289119
EAS66835	-2.62323	5.10356	1.62927e-10	1.07204e-09	45.7888	48.7554	13.6578	12.2613	DDB_G0288777
EAS66837	9.42413	7.44203	1.14689e-32	3.79659e-31	0.281767	0.271663	570.317	287.896	DDB_G0288745
EAS66838	-1.73371	3.01271	0.00945799	0.0222705	9.75854	6.81646	4.98228	3.20333	DDB_G0288621
EAS66840	-1.2117	3.40112	0.0168891	0.0374447	11.656	8.65526	6.18105	8.43072	DDB_G0294533
EAS66841	-2.61064	5.82776	1.11554e-12	9.02967e-12	95.1302	62.7829	22.6044	20.4128	DDB_G0288479
EAS66844	1.92278	3.85753	0.000247477	0.00079272	3.8678	3.33636	23.5478	23.3975	DDB_G0288017
EAS66845	-1.87959	4.17984	9.63513e-06	3.76464e-05	28.1472	15.7854	7.70917	12.1068	DDB_G0287875
EAS66847	7.83144	7.43309	8.97457e-43	4.89522e-41	0.54923	1.46935	398.169	450.472	DDB_G0287849
EAS66850	-5.46087	5.34409	4.12528e-26	9.29641e-25	70.8649	60.9956	2.63698	2.12545	DDB_G0294589
EAS66854	2.83212	5.03313	1.05999e-09	6.43637e-09	5.39338	5.08401	69.3736	58.6217	DDB_G0285703
EAS66856	-1.11928	4.23929	0.00346818	0.00900095	19.2725	18.9144	15.6214	13.9227	DDB_G0285071
EAS66866	-1.12986	4.81176	0.00920607	0.0217252	24.7729	33.0353	30.3734	14.8725	DDB_G0282361
EAS66867	4.20569	3.00317	6.73605e-05	0.000235664	0.321135	0.322836	12.7669	12.7514	DDB_G0282769
EAS66871	3.92413	4.48386	1.98964e-11	1.42329e-10	1.75912	1.50278	42.158	45.8081	DDB_G0282183
EAS66873	-1.5812	2.91905	0.0228385	0.0486464	8.77193	5.94357	3.97304	4.11216	DDB_G0281953
EAS66878	-3.19245	3.65072	9.4224e-10	5.73589e-09	20.8115	14.3497	3.92213	2.28488	DDB_G0280399
EAS66883	1.02417	4.32978	0.0178955	0.0395299	8.46574	8.9402	29.6478	30.4908	DDB_G0279681
EAS66884	-2.87319	4.63367	8.1194e-12	6.02366e-11	34.5687	35.4834	7.88693	8.08194	DDB_G0279403
EAS66890	10.3316	6.41669	5.17042e-33	1.74775e-31	0	0	190.005	214.03	DDB_G0278881
EAS66894	-1.11231	3.96689	0.00602144	0.0149099	14.9937	15.9574	11.9108	12.0971	DDB_G0278159
EAS66897	2.09499	3.65564	0.000443869	0.001364	3.06972	2.40142	19.1202	21.3284	DDB_G0278639
EAS66900	5.76854	3.56248	1.08843e-08	6.00856e-08	0.18369	0.0996922	19.8147	23.0365	DDB_G0278679
EAS66902	-0.938508	4.90274	0.0112998	0.0262977	29.5998	29.5027	27.2847	24.9208	DDB_G0277811
EAS66904	2.43411	5.99323	4.27129e-10	2.71552e-09	13.2804	14.3871	137.135	118.186	DDB_G0277615
EAS66905	11.9984	11.6916	2.36666e-82	7.57332e-80	0.485561	1.8038	10314.3	6868.99	DDB_G0276757
EAS66906	-3.71954	6.08215	9.92573e-19	1.36124e-17	137.188	70.6895	13.7388	12.0568	DDB_G0277107
EAS66910	9.78435	5.90934	7.66462e-26	1.68376e-24	0	0	112.643	163.589	DDB_G0276613
EAS66911	-4.61182	10.2055	2.94197e-34	1.04992e-32	2310.44	1282.06	136.874	105.799	DDB_G0276241
EAS66913	10.3118	6.3995	8.97703e-12	6.64965e-11	0	0	354.707	45.5926	DDB_G0276165
EAS66918	9.60833	6.45958	4.52902e-33	1.53635e-31	0.0465138	0.0843472	227.62	189.567	DDB_G0274751
EAS66921	4.23023	3.70687	1.122e-08	6.16907e-08	0.894383	0.423564	22.573	24.7219	DDB_G0273409
EAS66926	1.18504	4.81855	0.00380308	0.00981704	13.4184	10.0102	42.6552	47.5085	DDB_G0272054
EAS66928	1.83309	3.7035	0.000624462	0.00185656	3.62283	3.0586	20.2235	20.7313	DDB_G0271784
EAS66929	-3.19916	9.57377	7.97896e-20	1.18573e-18	1037.99	1066.17	229.779	162.886	DDB_G0271774
EAS66933	-1.47958	3.14797	0.00823319	0.0194916	9.72781	7.83879	5.07531	5.34748	DDB_G0294553
EAS66935	-2.03844	5.26446	7.2328e-08	3.62773e-07	53.199	44.7803	17.9355	22.1486	DDB_G0269160
EAS66937	1.30142	5.31062	0.000663434	0.00196695	16.4042	15.3878	69.926	63.2068	DDB_G0271094
EAS66938	2.38089	4.37469	9.12706e-07	4.064e-06	4.65414	3.64536	33.4165	40.7956	DDB_G0270932
EAS66943	3.49162	5.43596	1.45804e-13	1.27016e-12	6.02779	3.34961	83.8007	96.7341	DDB_G0271058
EAS66948	7.51077	3.89135	1.78767e-11	1.28455e-10	0	0	27.0141	29.9159	DDB_G0268460
EAS66954	-1.71974	4.01156	3.66609e-05	0.000132422	20.0727	17.1582	11.5096	7.34539	DDB_G0272969
EAS66957	5.26271	2.35698	0.000982741	0.00279716	0.0107939	0.0174782	8.04686	5.52049	DDB_G0272674
EAS66961	0.786986	6.73005	0.0227674	0.0486244	52.6079	61.4578	151.199	186.545	DDB_G0273003
EAS66964	-1.86509	2.77679	0.00726438	0.0175973	7.74132	5.99872	3.24551	2.88797	DDB_G0272781
EAS66965	7.36432	4.29609	1.78663e-14	1.67824e-13	0.067933	0.0315786	42.0501	37.0166	DDB_G0272811
EAS66967	8.8671	8.87628	2.05597e-60	2.4367e-58	1.12666	1.71398	1124.92	1262.93	DDB_G0272927
EDR41010	-2.11563	3.93202	2.68174e-06	1.12619e-05	23.9124	14.0622	6.55001	7.96448	DDB_G0295683
EDR41013	-2.97371	5.41153	2.25522e-13	1.94171e-12	61.667	60.1068	13.0273	13.0796	DDB_G0294627
EDR41014	9.05901	6.9609	2.0029e-39	9.15612e-38	0.485561	0	305.595	297.731	DDB_G0292526
EDR41016	-4.87433	4.0356	2.31755e-18	3.10299e-17	29.3144	22.6337	1.65633	1.02736	DDB_G0291800
EDR41020	1.49732	3.88708	0.00316937	0.00831766	4.77246	4.68812	20.6663	24.9601	DDB_G0295703
EDR41022	-2.30161	5.36668	1.01499e-09	6.16703e-09	63.8953	46.1706	16.6629	20.6109	DDB_G0295709
EDR41025	5.42742	3.66641	1.60522e-09	9.50069e-09	0.293267	0.167631	24.1912	22.4549	DDB_G0291396
EDR41028	-1.87627	5.77031	6.78928e-08	3.41957e-07	78.6731	57.4738	31.2474	30.8832	DDB_G0290851
EDR41031	3.00093	2.79744	0.00446589	0.0112526	0.730559	0.595511	11.1021	9.00031	DDB_G0294603
EDR41032	4.80205	3.25682	3.13031e-06	1.29642e-05	0.314064	0.196869	12.8367	19.6451	DDB_G0295667
EDR41040	5.3842	2.90427	4.07663e-05	0.000146007	0.107953	0.0472516	14.1298	9.59804	DDB_G0289447
EDR41041	-2.56756	9.76404	6.49951e-15	6.33455e-14	1505.82	847.313	339.477	317.035	DDB_G0289521
EDR41042	-4.72627	5.56649	1.66053e-23	3.13801e-22	91.619	60.1554	4.2736	5.01916	DDB_G0289521
EDR41047	4.93676	5.09351	2.69636e-16	3.01339e-15	1.82265	0.806894	73.105	71.8376	DDB_G0295689
EDR41053	1.7241	3.07577	0.0147717	0.033226	2.26395	1.82782	11.4622	12.06	DDB_G0285943
EDR41056	7.8251	4.77862	4.17735e-18	5.44872e-17	0.0862602	0.03155	57.8285	58.0871	DDB_G0285807
EDR41057	2.73298	4.99678	8.89257e-09	4.93746e-08	6.19815	4.67559	53.9383	69.6537	DDB_G0285245
EDR41062	1.85564	4.72179	1.11627e-05	4.32177e-05	10.443	4.62523	45.1741	47.1722	DDB_G0284369
EDR41064	1.6036	3.41658	0.0091731	0.0216528	3.21915	2.7607	14.2583	17.0313	DDB_G0283333
EDR41067	-2.88656	9.25335	2.60304e-19	3.72417e-18	830.662	820.863	188.717	192.78	DDB_G0282979
EDR41070	4.20585	3.65593	2.07603e-08	1.10783e-07	0.784708	0.494249	21.4248	23.859	DDB_G0282029
EDR41072	2.80123	2.60075	0.00743316	0.0179067	0.868116	0.363752	8.34752	8.00805	DDB_G0281767
EDR41073	2.11248	9.76001	1.01636e-08	5.62367e-08	230.784	257.776	2262.46	1378.22	DDB_G0294605
EDR41074	7.57073	4.84629	4.13166e-18	5.39646e-17	0.12548	0.0703103	56.5163	65.5821	DDB_G0279949
EDR41080	7.34965	5.69623	1.12569e-24	2.31405e-23	0.372197	0.294895	109.322	124.992	DDB_G0294635
EDR41083	-4.20294	7.5234	2.60289e-23	4.83322e-22	289.328	261.196	36.5547	14.0386	DDB_G0295473
EDR41084	-1.65455	4.1163	6.24191e-05	0.000219496	22.8955	16.9285	9.97719	11.1327	DDB_G0279043
EDR41087	-3.73447	6.58384	3.51464e-22	6.04669e-21	142.955	141.695	19.9478	16.2754	DDB_G0295681
EDR41092	7.05684	3.51602	2.22613e-09	1.30231e-08	0	0	16.8751	24.6027	DDB_G0278645
EDR41094	1.9098	5.58129	2.7064e-06	1.13605e-05	13.8573	13.9059	103.736	74.1324	DDB_G0277501
EDR41095	-1.85062	4.48414	1.42078e-06	6.22523e-06	30.5211	23.9036	14.1433	11.0826	DDB_G0295657
EDR41097	6.51807	3.14915	1.59542e-06	6.90534e-06	0	0.00994681	13.4954	16.4961	DDB_G0276245
EDR41099	-3.51453	2.12647	0.000982741	0.00279716	4.03576	4.74277	0.508235	0.500927	DDB_G0274499
EDR41100	-1.72958	10.0787	4.72487e-08	2.41784e-07	1200.01	1322.23	658.665	649.964	DDB_G0274237
EDR41101	-1.07092	5.91087	0.00146844	0.00409321	68.4335	57.4579	55.655	45.5674	DDB_G0272418
EDR41102	3.49651	4.54351	1.37981e-10	9.11642e-10	2.24414	2.35024	46.7765	43.9723	DDB_G0272484
EDR41105	5.61239	3.80392	1.2319e-10	8.17856e-10	0.277434	0.175542	24.7132	27.7028	DDB_G0271614
EDR41106	4.80205	3.25682	3.13031e-06	1.29642e-05	0.314064	0.196869	12.8367	19.6451	DDB_G0271618
EDR41108	-2.00079	3.03155	0.00153815	0.00426894	9.75075	8.03886	3.62485	3.63646	DDB_G0295477
EDR41109	5.21831	2.23371	0.00196323	0.00532703	0.00205422	0.0044334	4.79638	6.98244	DDB_G0271662
EDR41110	-3.04848	6.39329	2.82298e-17	3.46998e-16	128.827	111.197	26.3027	22.5899	DDB_G0269616
EDR41113	5.42437	2.32865	0.000982741	0.00279716	0	0	6.56989	6.59571	DDB_G0269944
EDR41114	-1.02534	4.60592	0.0065124	0.0159691	28.0857	21.0132	17.306	23.1709	DDB_G0295677
EDR41115	-3.35323	2.80836	1.12096e-05	4.32177e-05	10.0687	7.48552	1.31697	1.29689	DDB_G0294597
EDR41117	10.9205	8.05452	3.23124e-51	2.48159e-49	0	0.221592	604.186	728.378	DDB_G0295695
EDR41119	2.84633	3.37553	0.000116157	0.000390943	1.46658	1.15699	17.4238	16.3414	DDB_G0270778
EDR41120	-2.40785	8.42942	1.54559e-14	1.46762e-13	500.301	404.24	160.511	127.335	DDB_G0268646
EDR41123	2.44006	4.22544	7.65543e-07	3.45196e-06	3.87461	3.21365	30.3388	35.9244	DDB_G0268368
EDR41124	3.97375	2.71267	0.000524284	0.00157927	0.303531	0.247372	10.1635	9.05227	DDB_G0268592
EEU04036	-1.7384	2.79813	0.0170356	0.0376823	8.3048	5.34785	3.12202	3.55883	DDB_G0295793
EEU04039	2.10201	3.34121	0.00214085	0.00578609	2.30955	1.82527	13.845	17.1267	DDB_G0304683
EEU04041	8.95731	5.15668	1.44193e-20	2.21836e-19	0	0	82.558	73.1865	DDB_G0295797
EEU04042	7.79623	5.55886	6.53506e-23	1.19045e-21	0.195233	0.183519	95.5294	115.838	DDB_G0295799
EEU04043	5.74028	7.24143	2.6713e-33	9.12616e-32	3.82577	4.05889	320.329	408.417	DDB_G0295801
EEU04046	-2.03759	3.4359	0.000119971	0.000402417	13.8561	11.3722	7.03572	3.09067	DDB_G0292528
EEU04049	-3.73362	3.58744	1.2319e-10	8.17856e-10	18.2826	16.5883	1.77321	2.35792	DDB_G0295739
EEU04055	5.43109	4.49498	4.78102e-14	4.30158e-13	0.414985	0.6597	49.0098	42.4692	DDB_G0295813
EEU04059	9.68122	5.81466	7.41851e-27	1.74618e-25	0	0	117.253	140.021	DDB_G0295745
EEU04061	3.12341	3.55437	7.73546e-06	3.06481e-05	1.31173	1.24201	19.3154	20.6396	DDB_G0295753
EEU04062	2.49066	4.67498	1.76126e-07	8.47526e-07	4.43118	5.36979	55.445	39.2441	DDB_G0295755
EEU04064	-3.73587	8.7265	3.93687e-26	8.91367e-25	752.552	492.39	64.9486	90.6007	DDB_G0288759
EEU04065	-3.62631	8.42985	3.87602e-25	8.17797e-24	489.398	497.239	61.9491	74.4852	DDB_G0295779
EEU04067	-2.15657	3.57591	1.57744e-05	5.98317e-05	17.6189	11.3012	5.89744	4.79797	DDB_G0304543
EEU04068	-3.14677	4.58855	1.44015e-12	1.1502e-11	45.3625	25.2988	7.1977	5.85941	DDB_G0302414
EEU04070	-5.78957	14.6698	2.40338e-49	1.72182e-47	40724.3	37583.5	1440.44	972.925	DDB_G0302511
EEU04073	-2.32397	4.89903	3.23066e-09	1.86721e-08	40.8663	38.157	12.4585	14.052	DDB_G0304886
EEU04074	-1.87173	3.10686	0.00235327	0.0063228	9.95693	8.55485	3.8123	4.49079	DDB_G0286969
EEU04075	4.79032	4.95998	3.8157e-15	3.80381e-14	1.21563	1.39513	70.7636	59.6044	DDB_G0295781
EEU04077	-2.20694	2.54013	0.0128093	0.0291951	7.416	4.26963	2.55781	1.46479	DDB_G0295733
EEU04079	8.01664	4.32364	8.32534e-13	6.83105e-12	0	0	26.939	53.9404	DDB_G0295783
EEU04081	-1.75363	6.11993	1.00337e-06	4.44094e-06	77.4946	89.1487	44.7895	39.8662	DDB_G0285783
EEU04082	-3.65139	5.58919	9.4816e-16	1.00026e-14	99.9753	48.2654	11.2271	7.95874	DDB_G0295823
EEU04083	2.39602	2.77867	0.00759693	0.018219	1.29936	0.68932	9.2795	9.71241	DDB_G0285797
EEU04089	4.59163	7.42515	8.17773e-22	1.36533e-20	9.38004	10.3641	288.679	526.51	DDB_G0295719
EEU04095	-2.42868	4.36894	6.3945e-08	3.22242e-07	38.5999	17.0931	9.75476	7.19846	DDB_G0295769
EEU04096	-2.69564	5.68657	1.87148e-11	1.34001e-10	96.764	49.1947	17.0708	19.9342	DDB_G0295767
EEU04099	2.12203	4.27424	1.17317e-05	4.51399e-05	4.4722	4.49409	30.2082	36.712	DDB_G0295849
EEU04101	-2.80515	2.2483	0.006381	0.0156549	5.93897	3.45784	1.09706	0.90137	DDB_G0302418
EEU04102	-1.89668	4.03928	6.55976e-06	2.61845e-05	23.8326	15.7012	8.95035	8.71048	DDB_G0281707
EEU04105	-3.81737	3.0927	1.16351e-07	5.71047e-07	14.5088	8.96944	1.32304	1.19395	DDB_G0302676
EEU04111	4.94983	2.05071	0.00783763	0.0186149	0	0	7.44382	1.94345	DDB_G0279353
EEU04114	-4.63453	3.82155	1.18913e-15	1.24489e-14	27.8071	16.2429	1.32121	1.36524	DDB_G0295721
EEU04118	2.7381	2.46537	0.0225572	0.0482078	0.49742	0.600688	5.45704	8.67982	DDB_G0295727
EEU04121	-2.29154	3.51695	8.73903e-06	3.43128e-05	15.1407	12.9986	5.27589	4.16845	DDB_G0295773
EEU04127	-1.18386	3.98343	0.00392483	0.0100209	17.391	14.6606	10.8864	12.7367	DDB_G0274805
EEU04128	3.34726	2.63206	0.00421335	0.0106695	0.491153	0.351706	8.23809	9.10951	DDB_G0274267
EEU04131	1.16286	4.84359	0.00657112	0.0160925	10.9844	12.9704	53.813	37.7145	DDB_G0274023
EEU04140	-5.4599	4.55592	1.79823e-22	3.19686e-21	41.0327	35.5495	1.25501	1.37984	DDB_G0295807
EEU04148	-3.33148	3.65921	5.05418e-10	3.18165e-09	19.1424	16.6124	2.47387	3.23415	DDB_G0270946
EEU04152	3.80913	2.39214	0.006381	0.0156549	0.287905	0.119021	6.40391	7.30209	DDB_G0270714
EEU04161	3.14433	2.59045	0.00743316	0.0179067	0.38204	0.557609	8.11289	8.36073	DDB_G0268556
EEU04162	3.27714	4.05732	3.39945e-08	1.76308e-07	2.01951	1.54635	28.2616	32.7628	DDB_G0268592

### Sheet: Unicellular vs Multicellular
transcript_id	logFC	logCPM	PValue	FDR	Vegetative A	Vegetative B	Mound A	Mound B	Fruiting A	Fruiting B	gene_id
EAL60303	-3.51224	3.4013	3.54e-07	1.41e-05	21.0061	10.6527	1.52337	2.18487	2.39009	3.89346	DDB_G0294364
EAL60307	-2.99779	4.71971	9.89e-06	0.0001639	42.6999	35.6911	6.44138	13.4775	11.9777	5.78557	DDB_G0294358
EAL60326	-1.85554	2.78697	0.00527831	0.0242638	7.37391	6.2215	2.19628	7.10334	2.77396	2.41492	DDB_G0294322
EAL60400	-2.59034	6.94328	0.00128373	0.00783447	228.124	132.518	58.7759	91.3002	41.3304	44.7241	DDB_G0294144
EAL60402	-2.52833	10.5543	0.00300755	0.0156916	2941.57	1481.19	728.362	968.966	646.075	591.63	DDB_G0294148
EAL60444	-2.997	1.96408	0.0011571	0.00718857	5.30783	2.2939	1.31331	0.805469	0.417271	0.70044	DDB_G0294004
EAL60451	-3.55358	2.16507	7.03e-05	0.00076257	5.62418	4.60473	0.496104	0.632167	0.802257	0.962902	DDB_G0293904
EAL60471	-4.66955	2.03058	2.92e-06	6.46e-05	7.71431	2.34142	0.119939	0.339141	0.207041	0.308207	DDB_G0293944
EAL60472	-3.3624	3.70785	1.76e-07	8.31e-06	27.288	12.6548	5.50992	3.35054	2.822	2.79548	DDB_G0293946
EAL60477	-3.54736	6.26376	1.97e-05	0.00028229	129.361	119.966	15.1011	20.8034	23.7935	20.4093	DDB_G0293956
EAL60496	-4.71735	6.8948	6.21e-07	2.1e-05	227.802	196.056	8.98159	8.03529	25.321	14.7666	DDB_G0293850
EAL60507	-2.9879	4.95557	3.04e-05	0.00039653	43.4978	47.872	9.33609	7.26004	13.251	13.036	DDB_G0293872
EAL60517	-3.36542	2.55848	3.18e-06	6.86e-05	10.2839	4.91189	2.1673	1.0471	0	2.02629	DDB_G0293892
EAL60548	-3.86666	9.7568	2.11e-05	0.00029411	1284.97	1585.47	173.506	120.386	214.929	227.117	DDB_G0293742
EAL60556	-2.08097	5.33687	0.00486699	0.0227376	53.4951	48.8635	21.2643	17.3458	26.7244	24.8533	DDB_G0293758
EAL60560	-3.18361	2.3102	4.28e-05	0.00051149	6.91866	4.54536	1.34334	1.27883	0.788618	1.04004	DDB_G0293766
EAL60573	-2.38045	5.93966	0.00237413	0.0129288	98.3269	71.1789	28.0716	37.5707	25.4927	33.231	DDB_G0293522
EAL60590	-3.31129	3.92866	2.87e-06	6.38e-05	23.8122	21.4719	2.19409	1.98123	5.84664	6.43864	DDB_G0293556
EAL60591	-2.4193	8.51857	0.00400873	0.019672	526.491	493.896	170.18	152.788	183.048	211.107	DDB_G0293558
EAL60593	-3.87422	1.44154	0.00837213	0.0335796	1.82041	1.98692	0.130359	0.0511327	0.120568	0.166169	DDB_G0293562
EAL60595	-2.74736	4.99369	4.65e-05	0.00054664	48.3834	43.1086	13.8943	13.2147	14.1414	11.0377	DDB_G0293566
EAL60600	-3.10773	2.16601	0.00025725	0.0022062	5.51668	4.0672	0.845151	0.690434	1.1959	1.12982	DDB_G0293576
EAL60627	-2.66069	2.06033	0.00148174	0.00883904	4.76257	3.16957	1.47922	1.35752	0.585807	1.02916	DDB_G0293630
EAL60642	-3.38363	2.51164	1.06e-05	0.0001725	11.1865	3.57316	1.0277	2.26153	1.67376	0	DDB_G0293660
EAL60649	-2.82571	3.48412	9.1e-06	0.00015349	17.4627	12.7027	3.55311	2.57481	3.83242	5.7869	DDB_G0293674
EAL60653	-3.17284	1.88099	0.00287951	0.0150999	4.46681	2.53034	0.641634	0.821812	0.496548	0.572283	DDB_G0293682
EAL60662	-4.02739	12.2868	6.65e-06	0.0001187	7380.97	9391.77	1159.11	1085.93	922.441	918.759	DDB_G0293700
EAL60669	-1.77424	4.59947	0.0050662	0.0234454	29.5965	26.0789	19.2244	11.2562	15.2894	16.1999	DDB_G0293714
EAL60674	-3.9294	4.48962	7.31e-09	7.4e-07	39.3663	34.2916	4.01587	4.33476	5.64562	4.11509	DDB_G0293724
EAL60676	-2.42339	3.20301	0.00018132	0.00165886	14.4114	7.99867	2.89479	3.59445	4.19146	4.8225	DDB_G0293728
EAL60686	-3.75139	11.1732	5.49e-05	0.00062773	3869.03	3813.49	380.254	342.54	670.993	676.744	DDB_G0293502
EAL60692	-2.70919	2.38204	0.00013859	0.00132447	7.20357	4.32097	2.54846	2.56623	0.77063	0.571654	DDB_G0293514
EAL60702	-2.07234	6.71687	0.0123353	0.0452062	145.06	126.577	107.079	111.376	29.6434	28.6222	DDB_G0293480
EAL60713	-4.72154	1.40189	0.00837213	0.0335796	2.28604	1.55947	0	0	0	0	DDB_G0293458
EAL60714	-5.48589	4.12327	1.86e-12	1.6e-09	30.312	30.7953	0.713517	0.615251	1.53473	1.86616	DDB_G0293460
EAL60735	-2.12833	2.85782	0.00123571	0.00757723	7.27327	8.01348	2.86001	3.93565	3.52186	3.03543	DDB_G0293428
EAL60753	-2.37977	2.60598	0.00083708	0.00554117	6.69123	6.12699	1.62147	1.72715	2.79042	3.06122	DDB_G0293372
EAL60773	-2.03865	5.48965	0.0126251	0.0460719	56.4755	56.079	17.0392	15.6171	41.1511	25.2429	DDB_G0293298
EAL60780	-3.49647	5.68904	1.32e-05	0.00020634	99.1397	69.1211	21.7237	15.5404	9.37635	11.9427	DDB_G0293312
EAL60814	-2.83408	4.77901	2.58e-05	0.0003474	55.6195	26.4265	9.99983	18.3691	10.2232	5.8657	DDB_G0293230
EAL60816	-3.20923	1.64196	0.0053444	0.0243292	3.13525	1.85976	0.494008	0.41934	0.320931	0.365268	DDB_G0293234
EAL60822	-2.51554	3.19175	3.04e-05	0.00039653	12.44	10.1258	4.7742	4.18772	2.80175	3.33073	DDB_G0293246
EAL60826	-2.40081	4.48242	8.48e-05	0.00089031	31.7221	27.7269	13.9595	14.7398	7.86001	8.16584	DDB_G0293254
EAL60852	-2.90331	11.4713	0.0007879	0.00528778	3817.14	4644.75	1318.68	1120.89	1031.16	1002.32	DDB_G0293000
EAL60856	-1.68191	2.58392	0.00821469	0.0332063	5.71977	4.89718	3.88292	3.72327	2.49825	2.56096	DDB_G0293008
EAL60869	-3.60721	5.28958	2.26e-06	5.35e-05	64.4897	61.656	7.596	9.74333	11.6663	9.9047	DDB_G0293034
EAL60878	-2.42823	3.89058	4.35e-05	0.00051885	22.9909	15.8592	9.72926	8.26948	4.73537	5.35323	DDB_G0293052
EAL60887	-2.29108	2.50182	0.00090657	0.00589897	5.99952	5.46249	1.60631	2.61122	2.064	2.49258	DDB_G0293070
EAL60897	-3.44893	3.58985	6.76e-08	3.98e-06	20.0534	15.9029	2.94708	3.07251	2.97328	3.30681	DDB_G0293090
EAL60913	-2.27547	4.17183	0.00075506	0.00510297	28.781	18.1105	18.2986	14.7906	4.83202	1.98457	DDB_G0293122
EAL60915	-2.75152	3.91952	6.25e-06	0.00011261	24.322	17.8874	8.99933	8.24463	3.47906	3.93097	DDB_G0293126
EAL60948	-2.14204	3.91106	0.0003686	0.0029082	19.0148	17.442	7.20398	9.82544	7.06015	7.8361	DDB_G0292986
EAL60952	-2.68257	2.97987	6.16e-05	0.00069146	11.174	8.12394	1.66707	2.05975	3.70626	3.67977	DDB_G0292806
EAL60979	-2.06314	2.69814	0.00179178	0.0102729	7.55048	5.63625	3.64351	3.12	2.58883	2.63559	DDB_G0292860
EAL60980	-3.89394	4.08958	3.17e-09	3.89e-07	30.4642	24.5527	3.43985	3.54122	3.5273	3.35066	DDB_G0292862
EAL60990	-2.39384	3.52319	7.09e-05	0.00076707	17.171	11.8931	8.15732	6.59153	3.43001	3.35936	DDB_G0292882
EAL60999	-2.73464	2.05689	0.0034829	0.0176107	4.31935	3.47557	0.725363	0.300815	1.93381	1.15503	DDB_G0292900
EAL61072	-1.99943	2.41767	0.00799796	0.0327068	4.74587	5.11917	2.14277	3.55185	2.09544	1.51417	DDB_G0292796
EAL61073	-2.14333	4.39055	0.00049953	0.00370607	29.7371	23.1022	12.9662	17.5857	7.36752	9.49678	DDB_G0292798
EAL61090	-1.93241	2.57827	0.00856749	0.034069	6.38264	4.83805	2.95349	2.05724	3.07665	3.04971	DDB_G0292574
EAL61104	-2.92684	2.9313	1.57e-05	0.00023515	8.34672	10.7502	2.1119	1.73184	3.02063	2.52749	DDB_G0292602
EAL61105	-3.37672	4.70652	3.51e-07	1.4e-05	42.9474	38.7006	12.0648	10.4851	4.84499	4.22703	DDB_G0292604
EAL61118	-2.88069	2.4648	3.62e-05	0.0004564	8.31213	4.46304	1.03151	2.55598	1.69629	1.03673	DDB_G0292630
EAL61143	-2.31726	2.90575	0.00055076	0.0040282	8.8944	7.79939	2.71522	2.53324	3.25959	4.10021	DDB_G0292680
EAL61158	-2.06416	2.37694	0.00405606	0.0197634	5.19763	4.53262	2.90895	3.06062	1.44929	1.32313	DDB_G0292710
EAL61173	-3.92682	11.411	1.19e-05	0.00018875	4267.67	4855.66	705.248	471.795	613.303	534.518	DDB_G0292388
EAL61189	-2.97457	6.84512	0.0002586	0.00221367	225.086	132.583	65.9666	54.2626	36.6462	23.8347	DDB_G0292420
EAL61191	-3.68965	2.16174	7.03e-05	0.00076257	6.49132	3.84387	0.15924	0.0888219	1.14776	1.21323	DDB_G0292424
EAL61195	-2.55019	2.55269	0.00025578	0.00219628	6.86056	5.85034	1.32136	1.82013	2.40719	2.51104	DDB_G0292432
EAL61209	-3.57507	9.52459	5.82e-05	0.0006601	1268.22	1151.09	179.024	130.703	224.61	215.975	DDB_G0292460
EAL61233	-2.03092	5.8651	0.00862849	0.0342121	83.9724	64.6935	32.7625	37.5124	32.7934	35.2964	DDB_G0292508
EAL61273	-1.76079	2.93448	0.00654484	0.0281803	9.24752	6.00242	5.90017	6.22838	3.35226	1.96402	DDB_G0292298
EAL61286	-3.5679	2.72221	1.6e-07	7.76e-06	11.3294	6.69905	1.88537	1.28187	0.97384	1.28346	DDB_G0292324
EAL61288	-3.96764	2.18552	4.98e-06	9.6e-05	6.44431	4.6249	0.425966	0.717115	0.565418	0.525905	DDB_G0292328
EAL61304	-3.85005	7.7521	9.16e-05	0.00095287	436.897	299.007	17.4636	19.7554	72.6968	63.4056	DDB_G0292360
EAL61318	-2.30244	2.9965	0.00018734	0.00170943	10.2206	7.9787	3.26541	4.01623	3.08238	3.64591	DDB_G0292216
EAL61328	-2.05652	2.20851	0.00854471	0.0340075	4.79077	3.19283	1.71725	1.5853	1.70238	2.11793	DDB_G0292236
EAL61330	-3.31774	3.87352	9.79e-08	5.22e-06	27.0028	17.5371	5.52453	5.54451	3.02263	2.99942	DDB_G0292240
EAL61335	-2.32232	5.44108	0.00146543	0.00878235	59.2601	56.8416	28.0306	34.2937	17.0762	14.9324	DDB_G0292250
EAL61350	-3.23244	9.25051	0.00021576	0.00191296	1032.32	898.347	349.29	301.171	110.458	105.835	DDB_G0291988
EAL61373	-1.99362	3.279	0.00080968	0.00539788	11.4254	10.0498	6.43093	6.76656	3.57123	4.22952	DDB_G0292034
EAL61376	-3.15467	1.65545	0.0053444	0.0243292	3.26675	1.7897	0.438253	0.493009	0.345785	0.434303	DDB_G0292040
EAL61392	-3.0208	4.22573	1.8e-06	4.62e-05	26.7925	27.5042	6.55916	6.84453	6.31687	6.04757	DDB_G0292072
EAL61393	-1.80626	3.69145	0.00492527	0.0229165	20.3035	8.94755	15.8292	7.65965	4.05963	5.15108	DDB_G0292074
EAL61396	-2.66676	2.9295	0.00049052	0.00366031	7.92345	10.0438	0.514211	0.811987	4.26161	4.68634	DDB_G0292080
EAL61425	-4.22715	2.20687	1.81e-06	4.62e-05	6.38174	5.18297	0.47836	0.407107	0.368017	0.619429	DDB_G0292138
EAL61435	-4.7604	4.00267	6.97e-10	1.35e-07	38.0757	17.8339	0.938863	0.837159	2.44983	2.85396	DDB_G0292158
EAL61458	-3.69671	3.9625	3.4e-08	2.42e-06	26.8368	22.1122	2.3663	3.46201	4.07044	4.08526	DDB_G0291856
EAL61461	-3.39259	10.2768	0.00014115	0.00134623	1983.95	1992.68	314.677	262.975	424.68	404.647	DDB_G0291862
EAL61462	-3.9115	11.5383	1.66e-05	0.00024673	4759.17	5214.28	572.733	508.229	721.793	693.344	DDB_G0291864
EAL61463	-2.40011	8.9737	0.00437068	0.02095	773.17	632.247	421.429	356.955	159.133	162.308	DDB_G0291866
EAL61465	-3.70263	10.5968	6.3e-05	0.00070448	2581.82	2546.65	267.05	240.63	459.976	464.911	DDB_G0291870
EAL61480	-1.84182	2.99081	0.00290501	0.0152104	8.30306	7.93506	5.38741	7.12055	2.26677	2.95029	DDB_G0291900
EAL61491	-2.96136	4.13786	1.55e-05	0.00023358	29.8254	21.1992	4.80251	2.99505	7.24434	8.6436	DDB_G0291922
EAL61493	-2.11302	4.54427	0.0006562	0.00460364	32.99	25.7941	21.1838	16.4088	8.92451	8.04242	DDB_G0291926
EAL61498	-1.82347	4.86245	0.00866554	0.0343163	54.2714	17.2884	17.8821	15.9098	16.9772	22.0378	DDB_G0291936
EAL61535	-2.9714	2.49622	3.07e-05	0.00039955	8.16115	5.10341	1.28143	1.6904	1.72523	1.45102	DDB_G0291828
EAL61538	-2.64103	10.9503	0.00234434	0.0127941	3291.26	2513.85	817.816	739.588	994.818	906.149	DDB_G0291834
EAL61546	-2.16654	4.96953	0.00137471	0.00829966	59.7835	23.6421	17.0651	21.0931	18.7483	12.5368	DDB_G0291850
EAL61547	-2.19816	2.37329	0.00405606	0.0197634	5.6602	4.35866	2.80383	2.44837	1.58034	1.32634	DDB_G0291852
EAL61549	-2.0698	3.96455	0.00050073	0.00371233	20.1218	17.4425	11.6703	10.8779	6.53944	6.24081	DDB_G0291780
EAL61564	-2.15703	5.30075	0.00290449	0.0152104	59.4234	43.3056	34.6412	14.9275	19.06	19.8998	DDB_G0291736
EAL61566	-2.39791	4.29749	0.00010351	0.00104219	32.7654	19.9431	15.5983	10.0474	6.35645	7.05581	DDB_G0291740
EAL61581	-2.44417	4.07815	5.53e-05	0.00063124	27.1157	17.7264	9.88244	6.56578	7.30147	7.46635	DDB_G0291770
EAL61596	-1.90086	4.57199	0.00188387	0.0107057	26.1004	29.7455	17.7033	17.2469	12.2548	12.2419	DDB_G0291225
EAL61598	-2.4842	3.0983	4.11e-05	0.00049706	11.6807	9.18854	4.88506	4.74231	2.37875	2.32534	DDB_G0291229
EAL61611	-2.51396	9.48351	0.00443246	0.0211773	895.693	1103.65	282.448	209.713	418.947	388.212	DDB_G0291255
EAL61620	-2.52224	2.17171	0.00171326	0.00994421	5.08193	3.72644	2.29694	1.93526	0.744615	0.58884	DDB_G0291273
EAL61624	-2.1519	5.26785	0.00234972	0.0128099	57.6101	42.6141	32.3068	25.2654	12.8046	19.193	DDB_G0291281
EAL61640	-2.33006	3.42007	0.00021564	0.00191296	14.8471	11.0805	3.87611	3.50332	5.73219	6.07855	DDB_G0291312
EAL61647	-5.4614	5.80932	2.38e-09	3.22e-07	128.315	79.8404	2.81604	6.30018	4.29749	4.10531	DDB_G0291326
EAL61648	-1.81834	2.70025	0.00608281	0.0266559	6.43984	5.75741	3.58312	2.8567	3.31644	3.43082	DDB_G0291328
EAL61650	-2.01566	3.17155	0.00080108	0.00534523	11.6125	8.21302	5.25581	5.65945	4.33365	3.57432	DDB_G0291332
EAL61666	-2.26025	7.11649	0.00619909	0.0270433	158.911	207.105	62.2768	65.5815	76.6329	86.8292	DDB_G0291364
EAL61667	-3.31046	4.62634	4.27e-07	1.63e-05	52.4844	26.0476	11.6776	9.67166	4.83351	4.57014	DDB_G0291366
EAL61681	-2.71267	3.70904	3.89e-05	0.00048317	18.9138	16.106	4.05241	2.72494	6.82035	6.0822	DDB_G0291394
EAL61686	-1.71831	4.724	0.00573301	0.0256653	35.4091	25.4498	23.8092	25.1048	11.5314	13.3905	DDB_G0291404
EAL61691	-4.19916	5.66564	2.38e-06	5.56e-05	114.948	63.4173	19.8544	13.4664	2.88184	3.8203	DDB_G0291414
EAL61743	-2.26829	8.90353	0.013507	0.0488291	827.904	498.119	478.753	538.789	87.0567	88.9471	DDB_G0291518
EAL61747	-3.35117	11.4304	0.00012642	0.00122614	3960.26	4761.32	1124.92	840.925	780.253	669.382	DDB_G0291526
EAL61753	-1.60203	3.4942	0.00835235	0.0335796	13.4911	9.75917	13.1051	10.909	3.50125	3.35558	DDB_G0291538
EAL61755	-4.02315	1.9408	0.00019201	0.0017443	7.01173	1.67379	0.376378	1.15869	0	0	DDB_G0291542
EAL61767	-2.16289	2.70646	0.00218984	0.0120786	6.87116	6.52846	2.39424	2.38892	3.0428	3.47102	DDB_G0291566
EAL61771	-3.39979	4.82498	1.78e-06	4.58e-05	47.5869	41.2635	5.78298	6.41929	11.578	7.29036	DDB_G0291574
EAL61822	-3.1159	2.14333	0.00062125	0.00439731	4.0485	5.20747	0.749202	0.729927	1.14976	1.06105	DDB_G0291676
EAL61844	-4.74482	5.87153	6.7e-08	3.97e-06	118.69	90.3782	5.46367	7.12782	8.9791	7.18023	DDB_G0291121
EAL61848	-2.00434	5.49421	0.0103211	0.0393042	77.5425	38.6069	45.2639	47.3476	15.1799	11.3273	DDB_G0291129
EAL61866	-2.8886	3.14662	1.17e-05	0.00018623	16.0568	8.02281	4.9629	6.48538	0.403625	0.770554	DDB_G0291165
EAL61871	-2.5773	2.40605	0.00037867	0.00296729	6.79435	4.50681	2.03761	2.0946	1.59591	1.25265	DDB_G0291175
EAL61880	-2.25673	2.57052	0.00173475	0.0100407	6.72156	5.26305	1.40235	1.17926	3.76606	2.99105	DDB_G0291193
EAL61881	-2.59553	2.26857	0.0007508	0.00508224	5.01591	4.69711	1.48576	1.47513	1.35206	1.53646	DDB_G0291195
EAL61891	-2.73755	2.41099	0.00037867	0.00296729	5.44638	6.01268	1.83075	0.773256	2.46458	1.21029	DDB_G0291087
EAL61915	-3.10867	3.06861	6.25e-06	0.00011261	16.1847	6.78151	2.26942	1.83426	2.64132	2.89077	DDB_G0290969
EAL61918	-5.21014	6.11762	7.63e-09	7.57e-07	143.226	110.065	5.01701	6.22538	7.20781	6.80125	DDB_G0290975
EAL61927	-3.70643	3.37375	3.41e-08	2.42e-06	13.3104	17.3571	2.14413	1.97054	2.81867	1.85546	DDB_G0290993
EAL61929	-1.61017	4.89284	0.011439	0.0425618	32.6201	33.0485	29.3747	29.3609	13.8163	15.146	DDB_G0290997
EAL61938	-2.15519	2.22106	0.00854471	0.0340075	5.83696	2.7368	1.9883	3.16545	0.816721	1.16944	DDB_G0291015
EAL61955	-3.00758	6.17859	0.00090867	0.00590524	127.035	95.6205	63.2286	41.9238	7.09432	8.339	DDB_G0291049
EAL61961	-2.3582	6.14877	0.00432691	0.0207692	117.133	79.2558	60.4949	63.9798	23.5569	12.3752	DDB_G0291061
EAL61971	-3.10099	7.26721	0.00018472	0.00168697	348.39	148.127	81.8198	64.0222	37.7281	41.2031	DDB_G0290911
EAL61992	-1.95651	4.5422	0.00138373	0.00834605	27.6489	28.0928	16.6276	18.349	9.51427	12.7114	DDB_G0290953
EAL61993	-1.87774	2.51448	0.00754986	0.0312659	5.81384	4.79199	3.58434	3.70983	1.7555	1.92159	DDB_G0290857
EAL62031	-2.50923	1.96304	0.00804676	0.0327068	3.62044	3.07532	1.14534	0.682059	0.9754	1.34918	DDB_G0290795
EAL62068	-2.95711	8.56261	0.00041317	0.00318275	757.632	424.815	215.252	171.033	117.706	95.663	DDB_G0290725
EAL62100	-3.4952	3.41211	1.65e-07	7.91e-06	16.5143	14.6843	1.97701	1.86496	3.16526	3.18978	DDB_G0290479
EAL62108	-1.49508	3.62963	0.0108027	0.040643	15.2354	9.82668	13.3533	11.2424	6.04288	4.57685	DDB_G0290495
EAL62128	-3.51018	4.08739	5.26e-08	3.37e-06	26.4635	25.8836	3.95776	4.66892	4.96032	3.8621	DDB_G0290535
EAL62176	-2.2102	2.10986	0.0084858	0.0338383	4.70429	2.72836	1.48824	0.934239	1.42989	2.01888	DDB_G0290631
EAL62188	-4.14445	4.29544	3.12e-09	3.88e-07	43.8405	22.9227	4.31807	4.23913	4.26994	1.24521	DDB_G0290655
EAL62209	-3.15753	4.3205	2.05e-06	5e-05	32.0668	27.6217	4.10221	5.55765	7.86109	7.25984	DDB_G0290387
EAL62212	-2.66807	5.73799	0.00108784	0.00686218	81.9217	71.7483	42.629	37.3928	12.8046	9.48227	DDB_G0290393
EAL62217	-3.38209	4.48143	3.26e-07	1.34e-05	40.9195	29.3645	10.5744	10.4871	2.79353	3.26447	DDB_G0290403
EAL62220	-1.81558	2.83735	0.00345559	0.0175241	6.90893	7.16472	5.13034	6.11392	2.27167	2.0731	DDB_G0290409
EAL62221	-2.23806	2.3225	0.00211377	0.0117343	3.99545	5.61123	2.02594	3.82132	0.734665	1.02147	DDB_G0290411
EAL62228	-2.28445	3.40304	0.00013558	0.001304	15.0507	10.6284	6.25802	6.41067	4.24431	3.42502	DDB_G0290425
EAL62234	-3.34831	5.18794	1.1e-05	0.00017646	64.7734	50.8132	20.8947	16.6685	6.03924	3.56162	DDB_G0290437
EAL62240	-3.16275	2.61316	4.61e-06	9.04e-05	9.14365	6.11085	1.2958	1.43978	1.58861	1.84632	DDB_G0290449
EAL62248	-3.21612	2.15646	7.03e-05	0.00076257	5.07798	4.69807	1.30398	1.35519	0.464624	0.500367	DDB_G0290465
EAL62267	-2.64253	2.10319	0.00384808	0.0190771	5.18776	2.94683	0.619832	0.721161	1.23193	2.06575	DDB_G0290281
EAL62276	-3.43112	4.81716	2.25e-07	1.01e-05	49.9173	39.5155	9.37772	12.1887	6.23811	4.95506	DDB_G0290299
EAL62284	-4.35543	12.5093	1.83e-06	4.67e-05	9090.91	10980.7	1642.04	1060.07	695.344	663.505	DDB_G0290315
EAL62286	-2.34378	4.07373	0.00012412	0.00120956	26.6017	17.226	9.52806	8.70865	6.92492	7.80214	DDB_G0290319
EAL62293	-2.6605	7.40151	0.00184264	0.0105177	225.579	258.827	55.3589	52.901	82.9788	92.7042	DDB_G0290333
EAL62304	-3.24233	9.56305	0.00028909	0.00241297	2011.33	533.789	215.952	236.613	269.775	235.736	DDB_G0290355
EAL62314	-3.8739	3.91371	3.07e-09	3.86e-07	26.0926	22.3068	4.68169	5.31116	0.723639	2.15331	DDB_G0290375
EAL62324	-2.06296	3.96414	0.00738507	0.0307326	18.3953	18.5465	4.45385	3.62328	17.4016	6.17315	DDB_G0290205
EAL62334	-2.97982	1.88076	0.00287951	0.0150999	3.16224	3.57037	0.796757	1.27547	0.450272	0.32851	DDB_G0290225
EAL62339	-1.98929	3.93122	0.00173745	0.0100451	23.5955	12.7677	9.17337	6.20704	11.8493	6.648	DDB_G0290235
EAL62365	-4.00663	12.3409	9.45e-06	0.00015774	9207.53	8488.2	1071.24	847.187	1136.26	1095.83	DDB_G0290141
EAL62366	-2.67813	1.83274	0.00706107	0.0296582	2.75885	3.15244	0.701288	1.18594	0.790022	0.468031	DDB_G0290143
EAL62368	-3.98301	4.88635	1.16e-08	1.06e-06	57.2318	42.2874	8.8416	7.29868	5.25795	3.13862	DDB_G0290147
EAL62376	-2.43274	2.81527	0.00069372	0.00478879	6.88734	8.67943	1.59115	1.80451	3.68755	3.69777	DDB_G0290139
EAL62377	-2.43557	2.98703	0.00016712	0.00154678	9.60278	8.90439	3.12729	3.6488	4.58526	1.6314	DDB_G0290121
EAL62406	-4.05732	9.53007	2.94e-06	6.48e-05	1333.28	1200.24	204.641	163.071	120.758	117.4	DDB_G0290091
EAL62410	-2.02026	3.61842	0.00072967	0.00498721	18.1751	10.7869	11.5626	9.27398	4.42995	2.95045	DDB_G0290009
EAL62421	-2.55344	4.0912	2.27e-05	0.00031113	25.2692	20.5981	7.58852	8.77618	7.05187	6.63139	DDB_G0290031
EAL62441	-2.97044	2.27026	0.00010538	0.0010518	6.1404	4.37669	0.987131	1.25172	1.19513	1.34294	DDB_G0289991
EAL62445	-3.37292	1.98867	0.00045936	0.00346026	4.47779	3.62953	0.331786	0.400684	0.915587	0.901918	DDB_G0289999
EAL62446	-1.74675	2.50173	0.0133065	0.0481639	5.61868	4.24993	2.54334	2.70043	2.9541	2.99068	DDB_G0290001
EAL62451	-4.3428	11.7835	2.16e-06	5.24e-05	6138.53	6116.74	580.526	456.953	652.284	590.521	DDB_G0289877
EAL62473	-3.59856	2.5338	6.81e-07	2.23e-05	9.1605	5.90507	0.857501	1.0021	1.11147	1.3827	DDB_G0289921
EAL62483	-3.04022	2.11295	0.00062125	0.00439731	5.59041	3.35787	0.625528	0.755535	1.24971	1.13784	DDB_G0289941
EAL62490	-3.47415	4.54358	7.69e-08	4.42e-06	39.7393	33.6821	7.21569	7.24866	5.64291	5.34649	DDB_G0289955
EAL62512	-3.45561	2.55321	6.46e-07	2.14e-05	8.66938	6.37254	1.07933	1.24042	1.2636	1.28325	DDB_G0289823
EAL62522	-2.25333	1.98874	0.00804676	0.0327068	3.21985	3.36692	2.0501	1.3274	0.614374	0.995726	DDB_G0289843
EAL62551	-2.77928	9.40316	0.00132166	0.00803268	1136.64	890.531	459.378	484.003	142.871	158.878	DDB_G0289679
EAL62561	-3.82697	6.55217	2.85e-06	6.36e-05	191.441	127.554	28.7971	28.2083	15.9631	15.8108	DDB_G0289699
EAL62623	-1.5544	3.22421	0.00911403	0.0356546	10.6772	7.48615	6.46946	7.50002	4.67876	5.27503	DDB_G0289611
EAL62650	-2.02335	5.23542	0.00467267	0.0220119	41.0643	51.4174	23.0024	20.27	21.9716	22.8875	DDB_G0289593
EAL62681	-1.98224	5.00896	0.00720482	0.0301393	44.4933	35.3448	41.2033	30.659	6.86941	7.56106	DDB_G0289499
EAL62711	-1.92195	2.63927	0.00485633	0.0226981	6.49794	5.41375	2.96154	3.12389	3.08878	2.78311	DDB_G0289463
EAL62714	-2.52479	2.85595	8.47e-05	0.00089031	9.04666	7.87701	3.46659	2.96928	2.54694	2.14438	DDB_G0289469
EAL62717	-2.28533	2.55036	0.00119098	0.00735984	7.67753	4.62068	3.05505	3.25966	1.9691	1.20409	DDB_G0289475
EAL62719	-1.50681	3.69788	0.0118519	0.0438863	12.5786	13.4229	12.3539	12.1063	5.89034	6.34043	DDB_G0289479
EAL62735	-2.24588	3.06773	0.00128551	0.00784073	10.1137	8.64189	1.44824	1.86161	5.56254	5.58952	DDB_G0289415
EAL62743	-3.59925	1.73071	0.00201315	0.0112789	4.72954	1.37121	0.6456	0	0.792322	0	DDB_G0289431
EAL62749	-1.9899	5.92512	0.0108479	0.0407764	69.5332	80.9127	59.6907	47.9089	25.1044	24.4494	DDB_G0289325
EAL62823	-2.79766	9.62136	0.00564036	0.0253191	1456.91	934.332	709.867	692.429	73.7438	60.2311	DDB_G0289179
EAL62857	-3.69998	6.09811	7.54e-06	0.00013105	115.124	109.954	16.2672	15.0314	16.5057	17.8784	DDB_G0289157
EAL62860	-3.18564	3.19639	6.03e-07	2.06e-05	16.8655	8.92704	1.85993	3.78756	2.83873	1.98998	DDB_G0289163
EAL62871	-2.82623	4.47128	5.96e-06	0.00010987	33.5582	29.9742	9.61462	9.52561	8.07125	7.44167	DDB_G0289127
EAL62890	-2.31128	3.06613	0.0002435	0.00211707	11.0033	8.24535	2.61782	3.35233	4.16134	4.42512	DDB_G0289081
EAL62892	-1.63702	4.6264	0.00784504	0.0322425	26.3525	27.9678	22.8386	19.642	14.484	12.7428	DDB_G0289085
EAL62901	-3.22322	1.96121	0.0011571	0.00718857	4.03358	3.66645	0.825908	0.476538	0.885777	0.534893	DDB_G0289103
EAL62921	-2.82361	4.31228	3.21e-05	0.00041563	38.7874	19.5321	14.1401	12.9024	4.24022	1.94769	DDB_G0289011
EAL62923	-1.95491	2.63658	0.00587757	0.0261	6.08684	5.79118	1.66372	3.31425	3.48631	3.15068	DDB_G0289015
EAL62928	-4.43983	11.7037	1.2e-06	3.45e-05	5833.62	5827.99	560.703	409.58	562.868	510.493	DDB_G0289025
EAL62946	-2.58864	3.79754	2.38e-05	0.00032361	21.4109	15.9487	9.11022	8.53814	3.53677	3.34766	DDB_G0288983
EAL62947	-1.77074	4.29825	0.0109278	0.0409793	24.4256	20.4852	25.4665	22.3737	4.47518	3.82925	DDB_G0288985
EAL62949	-3.42479	3.15176	1.2e-07	6.13e-06	14.865	10.6008	2.66352	2.45577	2.21719	1.4468	DDB_G0288989
EAL62967	-2.92748	7.80474	0.0005428	0.00397284	393.908	291.055	57.1397	93.096	99.9481	84.3809	DDB_G0288887
EAL62975	-1.93522	5.12625	0.0053103	0.0243292	50.2189	35.8256	21.3279	17.7506	24.3817	20.4946	DDB_G0288903
EAL62977	-2.55209	5.74494	0.00178008	0.0102228	70.0408	79.0383	17.6111	19.689	27.3169	30.0701	DDB_G0288907
EAL62978	-2.7098	2.96353	2.04e-05	0.00028919	12.2987	7.18387	2.61085	3.35163	2.63537	2.53012	DDB_G0288909
EAL62986	-2.55458	5.58296	0.00256866	0.0138426	85.0928	52.3608	46.5286	39.4061	7.57145	6.63508	DDB_G0288925
EAL62987	-3.32593	2.00904	0.00124917	0.00764334	7.35327	1.25592	1.43262	0.363127	0.67453	0.323186	DDB_G0288927
EAL62989	-1.71597	3.4436	0.00361165	0.018155	10.5837	11.9141	7.80232	8.25301	6.16462	4.70531	DDB_G0288931
EAL62991	-2.01362	3.70664	0.00061425	0.00438689	16.1722	14.1482	11.2113	6.56934	5.30846	6.2216	DDB_G0288935
EAL62996	-2.17468	2.0837	0.0084858	0.0338383	4.91402	2.25057	1.13973	1.19374	1.24195	2.22142	DDB_G0288945
EAL62997	-2.10436	2.78429	0.0015376	0.00910388	7.89126	6.37236	2.54247	3.0571	3.0753	3.87154	DDB_G0288947
EAL63021	-3.76437	5.65483	6.27e-06	0.00011274	100.195	68.7956	21.1086	17.6807	5.81433	6.32112	DDB_G0288799
EAL63025	-2.66823	2.83068	3.95e-05	0.00048554	9.06952	7.87313	1.8389	2.9696	2.66703	2.51052	DDB_G0288807
EAL63037	-3.33849	7.96808	0.00012206	0.00119174	453.78	353.336	65.1461	51.5196	94.7593	79.7871	DDB_G0288831
EAL63044	-3.11352	5.30281	0.00020087	0.00179787	93.7193	32.2679	11.8406	7.23552	7.54406	24.1031	DDB_G0288845
EAL63054	-2.63105	2.88318	4.21e-05	0.00050516	11.0475	6.9737	3.13446	4.40486	1.64295	1.82007	DDB_G0288865
EAL63060	-2.40209	3.15069	9e-05	0.00093765	11.7079	9.50755	4.42498	3.73991	1.94769	5.1585	DDB_G0288761
EAL63085	-3.39725	2.43299	6.88e-06	0.00012186	7.75753	5.42864	0.743621	0.555219	1.55565	1.544	DDB_G0288707
EAL63105	-3.98171	6.28572	1.24e-06	3.5e-05	152.633	113.962	19.2054	19.1355	13.0801	14.1318	DDB_G0288657
EAL63116	-3.28846	1.84786	0.00075117	0.00508224	4.27027	2.51087	0.453776	0.52031	0.538418	0.691038	DDB_G0288625
EAL63128	-3.21946	3.46676	2.68e-07	1.16e-05	18.0099	13.9753	3.76433	5.42809	1.9647	2.02702	DDB_G0288649
EAL63148	-3.74988	5.14103	2.69e-07	1.16e-05	72.4747	45.2465	12.479	7.25478	6.99983	6.68505	DDB_G0288577
EAL63149	-5.41395	8.02943	2.37e-09	3.22e-07	526.043	435.65	34.9581	25.7282	15.1723	15.0025	DDB_G0288579
EAL63155	-3.24418	3.10955	2.22e-06	5.29e-05	11.5033	11.868	1.03014	1.25344	3.13447	3.60548	DDB_G0288591
EAL63160	-5.25652	2.12946	2.31e-07	1.02e-05	8.23106	3.2989	0	0	0.604784	0	DDB_G0288601
EAL63168	-3.04215	1.72358	0.0053444	0.0243292	3.30849	2.12371	0.339618	0.39076	0.675032	0.673166	DDB_G0288551
EAL63181	-3.52547	4.43342	4.89e-07	1.78e-05	43.995	25.1373	3.24484	4.59108	6.71956	7.05922	DDB_G0288519
EAL63195	-2.45934	3.34664	6.81e-05	0.00075048	11.2381	13.8285	5.81952	6.47639	3.43285	2.26377	DDB_G0288493
EAL63199	-2.8788	3.17475	4.88e-06	9.48e-05	13.2446	10.6637	4.1213	3.8971	2.10726	2.25464	DDB_G0288501
EAL63202	-2.87959	3.93125	0.00021957	0.00194166	20.9885	21.385	1.42204	1.56417	8.55201	8.65774	DDB_G0288461
EAL63212	-2.71241	8.33924	0.00103596	0.00658724	480.514	466.291	156.82	154.987	144.998	108.783	DDB_G0288373
EAL63218	-2.4414	2.05693	0.0034829	0.0176107	3.94605	3.5533	1.55563	1.71754	0.780071	0.914936	DDB_G0288385
EAL63222	-3.90141	2.47957	5.31e-07	1.89e-05	9.71959	5.19938	0.677991	0.91673	0.529003	1.24546	DDB_G0288393
EAL63223	-4.07257	3.71623	1e-09	1.67e-07	26.926	16.021	2.35415	3.97626	1.58972	1.56282	DDB_G0288395
EAL63233	-1.63984	3.63484	0.00906508	0.0355035	15.2011	11.0878	13.0945	14.2785	4.34557	2.67876	DDB_G0288415
EAL63247	-2.52597	2.90221	0.00028196	0.0023638	8.62454	8.63622	1.87817	1.50323	4.0816	3.67457	DDB_G0288443
EAL63263	-3.0629	3.5152	1.35e-06	3.7e-05	15.0435	16.7367	3.97627	3.5696	3.68522	3.29875	DDB_G0288333
EAL63270	-4.00625	8.39505	3.07e-06	6.7e-05	582.127	561.599	72.0293	77.5626	74.0198	53.6026	DDB_G0288347
EAL63271	-3.41859	10.9011	0.00010158	0.00102979	3124.28	3035.44	589.565	461.026	570.07	571.529	DDB_G0288349
EAL63275	-3.03986	1.71767	0.0053444	0.0243292	3.79525	1.67385	0.825952	0.392587	0.356938	0.524964	DDB_G0288357
EAL63287	-2.30652	2.94302	0.00063061	0.00445674	8.34139	8.68266	1.82072	2.25848	4.63957	4.14089	DDB_G0288289
EAL63290	-4.17295	11.8034	3.44e-06	7.26e-05	5688.6	6506.21	750.727	632.214	643.944	614.738	DDB_G0288295
EAL63292	-3.65919	7.62179	1.48e-05	0.00022459	334.216	315.205	50.8373	45.2621	53.7021	46.2383	DDB_G0288299
EAL63295	-2.71994	4.81637	2.18e-05	0.00030131	47.3893	33.7565	14.5622	14.7108	9.53822	9.22071	DDB_G0288305
EAL63314	-2.49021	5.88304	0.00389638	0.0192487	102.79	64.8966	53.9677	54.6869	10.4284	8.97037	DDB_G0288265
EAL63318	-3.4103	10.0319	0.0001182	0.00115733	1565.72	1774.1	284.926	223.958	339.981	334.484	DDB_G0288273
EAL63321	-2.32743	3.86746	0.00016382	0.0015217	15.8512	20.4818	9.89722	7.10503	5.82012	5.80713	DDB_G0288181
EAL63328	-3.9044	2.89773	2.77e-08	2.04e-06	10.211	11.1253	0.968865	1.36871	1.41781	1.33303	DDB_G0288195
EAL63350	-2.08055	2.53472	0.00258015	0.01389	4.9602	6.21649	2.13261	3.03525	2.3896	2.43727	DDB_G0288239
EAL63354	-3.07306	8.90846	0.00025005	0.00215805	786.038	703.502	200.273	184.056	152.91	153.906	DDB_G0288133
EAL63356	-1.9777	5.92745	0.0102752	0.0392014	75.8669	75.5657	49.814	42.5939	30.4002	30.555	DDB_G0288137
EAL63359	-2.12319	2.77567	0.00083103	0.00550815	6.86863	7.36857	3.59243	3.29041	3.55844	2.03071	DDB_G0288143
EAL63360	-2.35804	3.49638	0.0001449	0.00137572	14.3428	13.4033	5.46287	6.34028	6.56606	2.53842	DDB_G0288145
EAL63365	-2.14356	5.50141	0.00467311	0.0220119	57.6075	58.6941	41.8356	36.8435	16.1958	14.7008	DDB_G0288155
EAL63390	-1.7149	4.78752	0.00823483	0.0332746	33.1459	29.6697	18.7798	14.5685	17.5878	21.3284	DDB_G0288091
EAL63391	-2.16962	2.42393	0.0019335	0.0109037	6.49166	3.87974	1.84432	2.33752	2.04196	2.41055	DDB_G0288093
EAL63395	-3.70465	10.1995	4.43e-05	0.00052774	1931.06	1957.26	224.41	196.619	344.946	331.845	DDB_G0288101
EAL63412	-2.90156	3.5994	2.82e-06	6.33e-05	16.368	16.8645	4.70716	4.83533	3.726	3.85293	DDB_G0287973
EAL63423	-4.52873	12.6849	9.46e-07	2.83e-05	8995.61	13630.6	1589.04	1045.79	811.92	630.142	DDB_G0287995
EAL63431	-2.7464	4.69703	3.57e-05	0.00045143	37.8015	35.7485	8.75529	9.56379	12.1691	10.8177	DDB_G0288011
EAL63462	-3.07021	3.99	5.83e-06	0.00010827	33.661	14.3781	11.0573	8.04024	1.54514	2.0171	DDB_G0287963
EAL63464	-2.34098	6.218	0.00416012	0.0201277	127.855	78.6327	70.2341	60.0068	21.2883	17.6597	DDB_G0287967
EAL63473	-4.80643	2.71544	5.41e-10	1.16e-07	11.3194	8.48719	0.544953	0.675265	0.434939	0.5602	DDB_G0287933
EAL63475	-2.46733	2.53064	0.00026847	0.00228219	5.70437	6.54269	2.24456	1.98013	2.03519	2.00566	DDB_G0287937
EAL63491	-2.17541	7.39783	0.0125784	0.04595	228.046	217.011	178.686	179.028	38.0878	36.1392	DDB_G0287689
EAL63500	-2.48028	3.00619	6.34e-05	0.00070759	11.0147	8.46561	5.84459	5.20954	1.47761	1.01721	DDB_G0287707
EAL63504	-4.94348	3.792	4.7e-12	2.7e-09	29.1268	18.7162	1.29486	1.87119	1.65964	0.671896	DDB_G0287715
EAL63505	-1.62702	3.6806	0.00630794	0.0273636	14.5956	12.122	8.40056	10.4281	6.93032	7.81765	DDB_G0287717
EAL63529	-2.86597	2.16655	0.00062125	0.00439731	4.74341	4.50724	1.37054	1.40582	1.15878	0.56315	DDB_G0287765
EAL63533	-2.16562	5.85617	0.00523355	0.0240795	76.4354	74.1551	47.9899	45.5513	23.6347	20.4908	DDB_G0287773
EAL63552	-2.91166	6.65572	0.00105664	0.00669808	160.072	143.7	81.4807	68.9618	15.3681	11.1233	DDB_G0287811
EAL63575	-2.63649	1.89225	0.00706107	0.0296582	3.89207	2.46815	0.824947	0.948094	0.98966	0.774703	DDB_G0287857
EAL63576	-1.8462	3.21344	0.00230873	0.0126398	10.5554	8.88917	4.64491	6.4408	4.31563	5.40124	DDB_G0287859
EAL63592	-2.93144	1.88685	0.00287951	0.0150999	3.74987	2.86072	0.365569	0.435874	0.968489	1.13188	DDB_G0287891
EAL63602	-5.079	7.08741	1.07e-07	5.63e-06	270.906	222.832	6.4775	9.38534	20.8068	15.1838	DDB_G0287587
EAL63603	-3.69167	2.41762	1.52e-06	4.06e-05	7.96834	5.55553	0.384879	0.664523	1.25411	1.27623	DDB_G0287589
EAL63605	-3.27578	1.64369	0.0053444	0.0243292	2.82239	2.18407	0.244984	0.322117	0.477028	0.461088	DDB_G0287593
EAL63609	-2.01353	4.57134	0.00141286	0.00850189	40.3415	19.4615	19.112	19.0051	8.84974	10.8308	DDB_G0287601
EAL63610	-4.20789	5.30852	5.53e-08	3.48e-06	76.3789	59.8979	9.76892	10.3565	5.02036	4.13834	DDB_G0287603
EAL63613	-3.36443	4.17742	8.61e-08	4.77e-06	31.765	23.9869	5.34647	6.68768	4.63674	4.06076	DDB_G0287609
EAL63622	-2.45222	4.40115	0.0001037	0.00104303	29.0936	27.3936	16.4083	13.3314	6.39988	5.70873	DDB_G0287627
EAL63632	-2.88815	3.15521	1.13e-05	0.0001803	11.5412	11.5751	2.2796	2.68406	3.87051	2.87832	DDB_G0287647
EAL63633	-2.27268	3.33265	0.00052284	0.00384859	11.7908	11.7689	2.80634	3.7382	5.88419	5.83898	DDB_G0287649
EAL63654	-1.93845	3.16753	0.00187465	0.0106695	10.597	8.62152	4.65091	5.75307	4.43611	4.41402	DDB_G0287509
EAL63656	-2.20773	2.50299	0.00222528	0.0122479	5.52059	5.86952	2.73968	3.42354	1.39075	1.73591	DDB_G0287513
EAL63658	-2.43798	6.02879	0.00341465	0.0173678	102.336	79.665	69.3509	42.6849	14.2048	15.577	DDB_G0287517
EAL63678	-2.0735	3.00255	0.0006971	0.00480566	9.54358	7.9648	6.23105	5.17188	2.56973	2.16872	DDB_G0287557
EAL63696	-2.99028	3.55682	1.92e-06	4.79e-05	17.6903	15.0437	3.39507	3.82072	4.17406	4.1177	DDB_G0287461
EAL63716	-1.92368	4.90865	0.00309858	0.016069	34.0122	37.7609	16.8837	21.0908	17.0067	18.6166	DDB_G0287297
EAL63720	-2.7784	2.76345	1.79e-05	0.00026387	9.20024	7.29926	3.73179	2.07636	1.28569	1.90635	DDB_G0287305
EAL63735	-4.41518	9.58559	4.77e-07	1.75e-05	1547.86	1174.35	152.753	149.401	93.7782	106.682	DDB_G0287335
EAL63749	-3.10162	2.43858	2.45e-05	0.00033206	6.50814	6.20023	1.22352	1.43408	1.15902	1.50427	DDB_G0287363
EAL63753	-2.29702	2.06929	0.0084858	0.0338383	4.17916	3.12067	1.38452	1.50094	1.30904	1.19607	DDB_G0287371
EAL63761	-3.3125	1.64506	0.0053444	0.0243292	3.33869	1.75061	0.277881	0.35178	0.304601	0.550542	DDB_G0287387
EAL63763	-2.26523	7.0988	0.00451954	0.0214543	220.166	154.074	107.44	93.8511	59.0297	50.3136	DDB_G0287391
EAL63777	-1.68752	4.85578	0.0113512	0.0422904	49.84	18.4911	30.0798	17.6571	15.8119	16.6283	DDB_G0287419
EAL63798	-2.88283	3.45768	5.29e-06	0.0001001	17.772	12.1998	3.29198	3.59494	3.84261	4.43151	DDB_G0287273
EAL63800	-3.95247	3.65353	4e-09	4.64e-07	20.4276	19.1703	2.21534	2.56363	2.07399	2.66299	DDB_G0287277
EAL63801	-2.65355	4.78057	3.95e-05	0.00048554	37.0445	39.6143	15.7435	13.8614	12.1632	6.70269	DDB_G0287279
EAL63809	-2.23753	3.01865	0.00068926	0.00477391	9.82244	8.20419	2.20181	2.68488	4.02979	5.36027	DDB_G0287215
EAL63815	-2.46282	9.94581	0.00692921	0.0293673	1406.3	1360.11	911.576	930.893	202.082	168.002	DDB_G0287227
EAL63839	-2.4562	4.79521	0.00013664	0.00131175	41.2516	34.2039	14.9973	11.5089	14.358	11.5195	DDB_G0287129
EAL63848	-2.57968	2.19359	0.00171326	0.00994421	4.9772	3.9494	1.28309	1.20619	1.51138	1.39829	DDB_G0287147
EAL63865	-1.68364	3.39777	0.0135654	0.0489837	11.4544	10.4386	10.8821	13.2144	0.573797	3.60787	DDB_G0287181
EAL63866	-2.36554	3.86029	0.00011591	0.00113595	22.4038	15.2667	10.5814	11.7195	3.81457	3.15011	DDB_G0287183
EAL63870	-2.25161	2.11628	0.0084858	0.0338383	4.18196	3.34425	0.890207	1.40368	2.21467	1.25921	DDB_G0287191
EAL63893	-2.76	3.09431	1.94e-05	0.00028063	13.7676	8.13691	2.85507	2.8171	2.75745	3.59707	DDB_G0287057
EAL63902	-2.51916	3.5191	9.88e-05	0.00100781	14.5945	14.3153	2.88767	3.83559	6.54302	5.54912	DDB_G0287075
EAL63929	-2.82235	4.07345	3.81e-06	7.85e-05	29.4626	18.7488	9.62147	8.34245	4.26223	4.34681	DDB_G0287005
EAL63933	-3.21057	5.02097	3.15e-06	6.82e-05	53.6564	46.4501	11.2863	11.6328	10.2939	8.53732	DDB_G0287013
EAL63961	-2.9041	5.01311	1.95e-05	0.0002807	60.4809	36.692	18.3064	17.6078	7.99294	7.70809	DDB_G0286927
EAL63972	-4.38562	3.93744	1.56e-10	4.69e-08	32.4032	19.4479	2.30659	3.23726	1.58231	1.9969	DDB_G0286949
EAL63986	-2.13139	2.30355	0.00835127	0.0335796	5.12208	3.96728	1.87362	2.44226	1.45417	1.963	DDB_G0286977
EAL64013	-3.13686	4.91257	5.12e-06	9.74e-05	49.1191	42.8711	15.217	17.3204	6.34455	4.13834	DDB_G0286831
EAL64020	-4.35198	2.64909	1.1e-09	1.8e-07	10.4907	7.64542	0.76849	1.01081	0.454164	0.702863	DDB_G0286845
EAL64024	-2.02634	3.43015	0.0011637	0.00721719	10.6525	13.6813	7.40891	11.8323	2.53386	2.70319	DDB_G0286853
EAL64036	-4.24159	7.94702	7.92e-07	2.48e-05	442.729	411.249	52.8274	41.864	41.8516	38.608	DDB_G0286561
EAL64062	-2.36141	2.56465	0.00057342	0.00414114	6.60246	5.86184	2.12771	2.85216	1.79702	2.32346	DDB_G0286613
EAL64081	-2.66389	6.99765	0.00187553	0.0106695	161.62	202.415	38.7606	38.0317	66.5984	69.011	DDB_G0286651
EAL64094	-3.48347	1.61967	0.0053444	0.0243292	2.33222	2.64802	0.304582	0.411531	0.273002	0.225548	DDB_G0286677
EAL64101	-2.61426	5.10391	0.00039269	0.00305626	59.9631	38.6477	32.7732	20.0107	7.20576	6.59187	DDB_G0286691
EAL64105	-2.2339	5.16471	0.00103353	0.006581	52.4103	41.8939	21.2968	19.1925	17.7641	18.5677	DDB_G0286699
EAL64135	-3.49291	5.23776	2.72e-06	6.18e-05	72.9188	49.6154	17.7875	14.6338	5.89949	5.63445	DDB_G0286759
EAL64156	-6.25384	5.32965	4.55e-12	2.7e-09	95.3091	56.5876	2.10451	2.30679	1.16494	1.59688	DDB_G0286801
EAL64164	-2.4473	1.92992	0.00804676	0.0327068	3.98253	2.42884	1.07739	1.16077	0.92969	0.986208	DDB_G0286817
EAL64172	-2.41407	3.25261	6.99e-05	0.00076257	14.1437	9.44718	6.54603	6.16891	2.66655	1.82057	DDB_G0286541
EAL64177	-3.19848	9.11029	0.0001491	0.00141291	838.329	887.232	217.262	233.14	151.179	152.202	DDB_G0286501
EAL64187	-2.8432	3.51999	5.1e-06	9.73e-05	20.0794	11.7928	5.53962	7.22213	1.72939	2.72565	DDB_G0286521
EAL64198	-2.3371	3.88215	0.00011279	0.00111285	21.4588	16.389	10.9332	10.9341	4.33073	3.72004	DDB_G0286495
EAL64216	-2.44728	2.90175	0.00024185	0.00210978	10.4179	6.79249	2.06833	1.85549	3.7456	4.00442	DDB_G0286383
EAL64219	-4.11818	12.6032	4.66e-06	9.13e-05	10071.8	11117.3	1779.31	1159.95	1032.42	926.086	DDB_G0286389
EAL64224	-2.72879	2.51343	7.33e-05	0.00078628	6.41654	6.37991	1.91877	1.91588	1.68398	1.60125	DDB_G0286399
EAL64238	-2.70573	5.94825	0.0007662	0.00516472	81.002	95.3784	22.6936	25.6397	30.7778	24.4245	DDB_G0286427
EAL64239	-2.42634	4.37968	0.00023233	0.00203704	34.9888	21.512	16.6766	17.8985	4.60744	3.89046	DDB_G0286429
EAL64247	-3.16557	1.7765	0.00201315	0.0112789	3.52469	2.46568	0.415016	0.374945	0.621841	0.693139	DDB_G0286445
EAL64267	-1.77382	4.40779	0.00332275	0.0169925	26.7269	21.8391	14.5718	16.982	11.6643	12.1099	DDB_G0286183
EAL64274	-1.78117	3.54639	0.00467326	0.0220119	13.1439	11.6933	5.5885	4.74903	8.1823	8.50339	DDB_G0286197
EAL64291	-2.10454	5.74006	0.00639189	0.0276812	89.299	51.1929	30.6164	37.1264	25.9513	30.3919	DDB_G0286231
EAL64299	-3.22332	2.85543	3.27e-06	7.01e-05	8.0714	10.9644	2.87488	2.89395	1.04989	0.878999	DDB_G0286247
EAL64322	-2.36015	3.34749	0.00019575	0.0017643	13.6686	10.8797	3.11093	3.72417	4.63938	6.37664	DDB_G0286293
EAL64329	-4.40944	4.40208	1.28e-09	2e-07	41.0043	31.0944	2.12475	2.85774	4.44956	2.95111	DDB_G0286307
EAL64351	-4.02937	12.3416	6.16e-06	0.00011203	8214.35	9319.68	1431.41	1137.35	919.039	825.808	DDB_G0286117
EAL64366	-3.66503	4.70506	1.2e-07	6.13e-06	57.8905	28.7081	10.482	9.9205	3.2104	3.26488	DDB_G0286147
EAL64378	-2.29168	8.93964	0.0103465	0.0393573	752.225	594.009	538.047	432.414	123.712	93.2425	DDB_G0286171
EAL64383	-2.74317	3.84547	4.97e-05	0.00057716	24.3129	15.2896	3.17445	3.44957	7.16577	7.52331	DDB_G0286181
EAL64408	-2.51836	3.34143	8.99e-05	0.00093765	12.1988	12.8092	3.06421	3.11389	5.07347	5.14984	DDB_G0286059
EAL64416	-3.55989	10.6877	0.00010651	0.00106198	2833.29	2578.19	344.42	267.314	507.208	549.261	DDB_G0286075
EAL64417	-3.46418	5.93644	2.01e-05	0.00028622	113.019	85.7545	28.5627	24.3607	9.76703	10.8231	DDB_G0286077
EAL64462	-2.62083	4.10586	0.00027169	0.00230013	29.3398	18.5511	15.481	13.4991	2.70613	0.817412	DDB_G0285855
EAL64475	-3.89616	11.7248	1.31e-05	0.00020451	5947.12	5495.36	758.94	654.355	786.273	722.95	DDB_G0285881
EAL64481	-3.14721	2.27104	0.00010538	0.0010518	6.3281	4.57626	1.04484	1.38134	0.847333	1.05737	DDB_G0285893
EAL64519	-1.81897	3.91694	0.00226265	0.0124205	18.9707	15.1631	14.5841	11.6695	7.34616	4.92026	DDB_G0285969
EAL64520	-4.71364	14.1247	3.4e-07	1.38e-05	25678.7	36504.3	3439.16	2312.73	2036.54	1845.38	DDB_G0285971
EAL64531	-1.86745	2.47321	0.00842652	0.0337453	5.25417	4.93523	5.14684	2.70368	1.33844	1.43303	DDB_G0285819
EAL64534	-3.69726	2.90352	7.54e-08	4.37e-06	12.7321	8.6941	2.09732	1.68385	0.706986	1.46906	DDB_G0285825
EAL64537	-4.24951	3.63975	2.88e-10	7.35e-08	22.1812	18.3217	2.72318	2.29477	1.84076	1.02338	DDB_G0285831
EAL64552	-2.12059	3.70704	0.00052363	0.00385165	15.1326	15.646	6.78642	6.59359	8.05764	5.74885	DDB_G0285429
EAL64567	-2.6236	3.95256	2.1e-05	0.00029411	22.1936	19.4513	5.42235	6.7914	7.33992	6.09649	DDB_G0285459
EAL64573	-3.43908	4.03272	6.74e-07	2.22e-05	33.4622	18.1291	9.92131	6.09825	1.42222	1.39774	DDB_G0285471
EAL64582	-3.37177	3.71842	1.04e-07	5.46e-06	23.9643	15.9846	5.61634	5.51931	2.31834	1.46287	DDB_G0285489
EAL64586	-2.10465	4.41323	0.0005558	0.00404788	31.0731	22.1963	11.9282	12.3944	11.2729	11.5316	DDB_G0285497
EAL64590	-2.50385	6.82811	0.00390232	0.0192509	164.412	154.799	32.9721	30.5763	65.5822	72.4186	DDB_G0285505
EAL64610	-4.10788	2.73922	2.61e-08	1.95e-06	13.0516	6.38621	0.639865	1.21009	1.03452	0.945727	DDB_G0285545
EAL64618	-3.34584	11.8207	0.00012909	0.00124853	5431.71	6042.2	1599.18	1313.24	872.734	814.134	DDB_G0285561
EAL64633	-4.058	3.05787	2.17e-09	3.12e-07	14.4859	10.6452	1.58922	1.08351	1.38292	1.30354	DDB_G0285591
EAL64635	-5.29864	3.51413	4.15e-12	2.7e-09	23.1119	16.0755	0.818101	1.04932	0.82909	0.626406	DDB_G0285595
EAL64636	-5.3025	13.3924	1.56e-08	1.31e-06	18078	20711	1334.42	1021.41	919.972	674.516	DDB_G0285597
EAL64639	-3.04771	8.54845	0.000639	0.00450444	738.344	443.26	214.824	269.36	73.97	46.9131	DDB_G0285603
EAL64640	-4.7923	1.93312	1.24e-05	0.00019438	5.67611	3.2108	0.109564	0.10731	0.216673	0.256029	DDB_G0285605
EAL64641	-3.04148	2.72366	2.33e-05	0.00031809	12.5163	4.35717	2.08579	1.14115	1.97919	2.13354	DDB_G0285607
EAL64650	-2.78128	2.00138	0.0034829	0.0176107	3.60437	3.76632	1.23618	0	0	2.4873	DDB_G0285625
EAL64674	-4.99099	3.57964	1.59e-10	4.69e-08	29.0192	12.2467	0.995349	0.333198	0.921971	2.06922	DDB_G0285673
EAL64677	-3.03603	3.50031	1.58e-06	4.18e-05	17.8665	13.7722	3.0519	3.41568	3.71414	4.2329	DDB_G0285679
EAL64692	-2.62434	2.47572	0.00016752	0.00154771	6.35266	5.64823	1.49371	1.52998	2.13349	2.02751	DDB_G0285709
EAL64697	-2.54728	5.05456	0.00038136	0.00298378	49.3889	43.1913	24.6023	22.4543	13.2771	4.70327	DDB_G0285719
EAL64700	-1.949	3.46582	0.00102998	0.00657756	12.3211	12.2061	6.94437	7.65841	5.62219	4.57052	DDB_G0285725
EAL64703	-3.24988	1.68467	0.0053444	0.0243292	3.11619	2.12623	0	0	1.64035	0	DDB_G0285731
EAL64802	-3.84213	11.0821	1.58e-05	0.00023627	3854.99	3453.11	529.854	402.814	465.743	534.467	DDB_G0285277
EAL64803	-3.65979	3.86163	2.38e-08	1.81e-06	30.4418	16.0669	6.46817	4.79988	1.71622	1.16941	DDB_G0285279
EAL64817	-2.7007	6.75384	0.00173995	0.0100533	168.234	146.691	26.4303	30.7013	56.9128	59.673	DDB_G0285211
EAL64850	-5.70648	7.24046	2.06e-08	1.59e-06	383.136	191.97	5.11223	6.00278	19.5127	7.2238	DDB_G0285187
EAL64879	-2.4023	3.65808	9.51e-05	0.00098214	18.1142	14.2395	9.47501	10.0351	2.88528	2.22422	DDB_G0285133
EAL64887	-1.88639	4.28312	0.00234595	0.0127961	23.8377	21.4943	12.0909	12.2476	12.0632	10.7791	DDB_G0285149
EAL64888	-1.52676	4.70719	0.0135594	0.0489789	34.2262	22.8058	22.9347	23.1725	13.1507	17.8832	DDB_G0285151
EAL64892	-1.66056	3.5113	0.00463477	0.0219006	10.4731	12.9054	9.41141	9.96662	5.0684	5.10478	DDB_G0285159
EAL64893	-2.23517	2.42064	0.00416757	0.0201449	7.80142	2.71075	1.48052	1.04943	2.33882	3.29774	DDB_G0285097
EAL64894	-2.26633	11.1173	0.0075078	0.0311417	2856.93	3105.42	1246.91	1467.45	1170.74	1011.44	DDB_G0284861
EAL64897	-2.20291	3.16965	0.00034775	0.00279802	11.4104	9.17906	3.91645	5.10455	3.60469	4.45359	DDB_G0284867
EAL64936	-2.09451	3.30934	0.0004056	0.00313546	13.5519	9.16519	5.40284	6.42567	4.15349	4.43195	DDB_G0284945
EAL64937	-2.0206	5.60807	0.00777637	0.0320624	67.9863	55.3663	45.7037	42.0057	18.2801	18.6029	DDB_G0284947
EAL64943	-3.40504	1.832	0.00075117	0.00508224	4.26322	2.54902	0.553279	0.727066	0.406033	0.311839	DDB_G0284959
EAL64945	-1.90741	3.93194	0.00152068	0.00902437	20.9267	14.6929	13.5228	14.5	5.19928	4.9353	DDB_G0284963
EAL64958	-3.75049	12.944	5.16e-05	0.00059515	9914.51	15648.9	1389.52	1556.86	2027.01	2258.16	DDB_G0284989
EAL64963	-4.36716	3.73799	1.9e-10	5.44e-08	20.6526	22.835	2.60581	2.38924	1.63861	1.2657	DDB_G0284999
EAL64965	-7.82471	4.10137	2.87e-15	2.96e-11	39.6847	24.408	0.124798	0.0697739	0.180653	0.129401	DDB_G0285003
EAL64976	-3.32522	5.43438	8.47e-06	0.00014504	80.3459	57.3313	16.0996	17.212	11.998	8.47819	DDB_G0285025
EAL64984	-3.33754	2.35811	4e-06	8.18e-05	7.6562	4.83073	1.84058	1.78446	0.541845	0.174772	DDB_G0285041
EAL65016	-2.14791	2.55631	0.00114793	0.00717106	7.22219	4.66881	2.94746	3.35197	1.78997	2.04213	DDB_G0284853
EAL65030	-1.68759	3.25241	0.00689547	0.0292724	10.9711	8.62401	11.5195	9.26627	2.71476	1.2015	DDB_G0284755
EAL65052	-4.04587	6.58702	1.01e-06	2.95e-05	196.35	135.67	23.1435	19.7577	17.7428	16.3746	DDB_G0284799
EAL65059	-2.94665	7.59222	0.00043097	0.00329349	378.95	221.139	92.5815	136.157	42.5216	46.5907	DDB_G0284813
EAL65061	-2.19716	2.68146	0.00090331	0.00588894	7.28206	6.09465	2.66227	3.26121	2.55606	2.56169	DDB_G0284817
EAL65084	-4.45391	7.43183	1.42e-06	3.84e-05	290.427	310.331	52.464	45.4884	10.4055	11.0026	DDB_G0284629
EAL65085	-3.41882	5.13363	4.9e-05	0.00057187	53.5761	56.3868	3.53123	4.13531	14.5966	13.8604	DDB_G0284631
EAL65096	-2.12533	3.28865	0.00141618	0.00851686	11.0146	10.9163	3.08586	3.04306	4.19483	8.37063	DDB_G0284653
EAL65097	-2.28498	2.88326	0.00096212	0.00620956	9.22663	6.98203	1.27177	2.33015	3.45386	5.24748	DDB_G0284655
EAL65105	-3.36494	7.27626	0.0001194	0.00116686	197.841	286.153	29.6028	37.54	53.0324	56.2121	DDB_G0284671
EAL65118	-2.52222	2.16386	0.00171326	0.00994421	4.35405	4.32221	2.30184	1.82453	0.549322	0.801209	DDB_G0284697
EAL65122	-1.80646	3.76247	0.00231883	0.0126817	16.8677	13.2406	9.4395	10.5502	6.81804	6.74423	DDB_G0284705
EAL65131	-1.78743	3.17751	0.00623619	0.0271559	10.9053	7.57899	3.23048	3.82525	4.79751	8.0336	DDB_G0284723
EAL65149	-1.87733	4.38811	0.00384869	0.0190771	33.0442	17.3476	20.1123	21.9777	8.86568	4.50481	DDB_G0284589
EAL65193	-3.85414	11.4166	2.18e-05	0.00030131	4888.81	4340.46	536.634	459.381	708.427	660.311	DDB_G0284533
EAL65200	-5.13615	6.71074	1.58e-08	1.31e-06	247.701	140.459	7.56676	8.42206	11.0733	12.5921	DDB_G0284547
EAL65201	-2.99006	3.3858	3.74e-06	7.73e-05	11.2087	17.0205	4.5081	4.7736	2.58754	2.09696	DDB_G0284549
EAL65218	-3.27318	3.48246	1.9e-07	8.81e-06	18.055	14.2842	2.68253	3.63582	3.36019	2.86432	DDB_G0284339
EAL65240	-2.61179	1.95757	0.00804676	0.0327068	4.11602	2.7713	0.91659	1.22504	0.948487	0.859779	DDB_G0284383
EAL65251	-2.3798	4.34478	0.00019015	0.001732	31.2289	22.8701	16.4814	16.3675	5.81786	3.81593	DDB_G0284405
EAL65252	-3.8107	6.62415	1.97e-05	0.00028216	150.402	174.583	12.2996	14.6531	25.8405	31.3885	DDB_G0284407
EAL65257	-4.49539	3.03414	7.07e-10	1.35e-07	16.5806	9.1198	0.509632	0.954929	1.77739	0.604363	DDB_G0284417
EAL65307	-4.43774	11.3553	2.54e-06	5.86e-05	4355.81	4757.66	305.185	274.085	477.255	492.579	DDB_G0284237
EAL65318	-2.50802	2.45344	0.00016752	0.00154771	6.13366	5.56216	3.12124	2.24878	1.19984	1.06498	DDB_G0284259
EAL65327	-4.07911	3.92356	7.29e-09	7.4e-07	27.0107	22.1274	1.46616	1.34512	4.37694	3.24913	DDB_G0284277
EAL65331	-2.41215	2.19403	0.00384808	0.0190771	3.69639	4.71605	0.681463	1.02938	2.22057	1.82502	DDB_G0284285
EAL65334	-2.60086	3.90184	1.29e-05	0.00020148	20.9177	19.1046	8.01388	7.72117	5.97396	4.05786	DDB_G0284291
EAL65358	-2.70542	9.80339	0.00133412	0.00809416	1170.27	1412.22	472.625	421.685	357.959	326.101	DDB_G0284035
EAL65362	-1.91835	3.74634	0.00304916	0.0158606	16.2341	14.0283	5.35284	5.92115	8.93748	9.57877	DDB_G0284043
EAL65387	-4.12008	10.2443	4.47e-06	8.85e-05	2011.37	2128.25	229.597	186.12	269.598	218.191	DDB_G0284093
EAL65391	-1.52438	3.59766	0.00990363	0.0381506	17.0592	7.79199	10.5176	10.1656	6.03249	6.56661	DDB_G0284101
EAL65399	-1.64852	4.0615	0.0111372	0.0416434	17.2466	18.7019	20.8242	17.9906	5.07818	4.40857	DDB_G0284117
EAL65421	-4.72828	5.11017	7.03e-10	1.35e-07	71.9692	50.885	6.8141	5.49621	2.67704	2.97479	DDB_G0284161
EAL65423	-1.90717	3.95873	0.0018958	0.0107616	23.6767	12.9408	10.8274	14.3248	7.45172	5.55355	DDB_G0284165
EAL65445	-3.3108	4.57001	3.67e-07	1.45e-05	34.8501	37.8158	9.89853	8.7984	4.98889	5.44368	DDB_G0283915
EAL65474	-2.45579	2.86678	9.44e-05	0.00097572	9.97101	7.08131	4.16966	3.78419	2.08502	1.77641	DDB_G0283973
EAL65475	-4.41437	2.2329	6.55e-07	2.16e-05	7.0214	5.11272	0.449277	0.49533	0.409653	0.323158	DDB_G0283975
EAL65481	-1.79625	4.12641	0.00365202	0.0183222	19.9599	19.5428	17.5824	18.1808	5.81072	5.4619	DDB_G0283987
EAL65496	-2.29531	5.22854	0.00354567	0.0178756	52.4791	46.9202	15.2035	14.3395	34.8952	10.0881	DDB_G0283763
EAL65517	-1.65708	4.22009	0.00561599	0.0252536	23.6737	17.4379	18.0648	14.1163	8.42688	10.6645	DDB_G0283805
EAL65518	-2.84684	2.39549	0.00017654	0.00161949	7.79497	3.9287	1.53065	0.852197	1.8057	1.71069	DDB_G0283807
EAL65526	-2.26437	4.17407	0.00037528	0.00295188	28.2781	18.4912	15.7936	15.4138	4.51148	3.92026	DDB_G0283823
EAL65536	-1.68857	4.54193	0.00770557	0.0318387	27.5127	24.8354	26.864	24.2731	7.97489	8.37774	DDB_G0283843
EAL65545	-2.92846	4.35284	4.37e-06	8.75e-05	34.4727	25.5029	11.7877	10.7343	4.81141	4.06143	DDB_G0283861
EAL65570	-1.86521	3.07216	0.00217285	0.0120171	9.91924	7.67786	6.55494	6.31878	2.53006	3.40002	DDB_G0283607
EAL65586	-4.73413	4.03149	9.25e-10	1.59e-07	40.3273	16.9778	2.21249	0	2.59692	2.57925	DDB_G0283639
EAL65588	-5.19198	4.46648	1.24e-11	5.54e-09	46.8561	32.3935	0	4.98985	1.65964	1.34379	DDB_G0283643
EAL65601	-3.48432	10.7816	0.00010106	0.00102624	3720.18	2154.09	771.636	846.785	313.405	236.144	DDB_G0283669
EAL65602	-2.61528	4.23838	1.83e-05	0.00026761	27.335	24.2568	8.36837	9.2221	7.52791	7.36934	DDB_G0283671
EAL65617	-3.44306	7.23811	2.68e-05	0.00035673	242.693	242.326	56.1671	55.3334	33.6112	34.2847	DDB_G0283701
EAL65618	-2.57691	5.3984	0.00055193	0.00403109	70.0593	50.0582	26.5694	30.7571	16.0762	8.2125	DDB_G0283703
EAL65630	-1.99335	3.65933	0.00079072	0.00529884	14.8101	14.1417	7.27123	9.30963	5.28325	6.54603	DDB_G0283727
EAL65635	-2.87926	4.98793	8.27e-05	0.0008762	59.3864	35.8389	20.4667	23.5332	5.77671	3.98107	DDB_G0283737
EAL65637	-4.99289	12.8214	6.42e-08	3.9e-06	12757.4	13200	1012.12	769.08	711.822	713.164	DDB_G0283741
EAL65676	-1.65535	3.69968	0.00454892	0.021564	14.7268	12.7375	11.6653	11.6408	5.8115	5.56639	DDB_G0283597
EAL65681	-3.63815	12.531	4.66e-05	0.00054803	7600.02	11446.4	2218.49	1526.37	1315.12	1184.62	DDB_G0283393
EAL65709	-4.48319	7.24442	2.95e-07	1.23e-05	200.989	316.492	21.1312	32.6814	17.5378	22.2998	DDB_G0283449
EAL65725	-1.98469	2.31496	0.00835127	0.0335796	4.57016	4.35425	2.91027	2.98108	1.17038	1.40566	DDB_G0283481
EAL65746	-2.55638	2.74519	0.00014091	0.0013452	10.5064	5.2258	3.55269	2.85077	1.35939	2.24302	DDB_G0283523
EAL65753	-4.16828	6.43415	1.39e-06	3.79e-05	235.4	76.7315	24.4499	18.6218	14.4525	8.61235	DDB_G0283353
EAL65776	-3.432	3.06973	4.19e-07	1.61e-05	11.4793	11.9715	2.23687	1.99673	1.78932	2.04461	DDB_G0283271
EAL65777	-2.3175	6.31856	0.00581905	0.0259519	128.215	90.7582	82.3698	69.0383	19.0315	16.4862	DDB_G0283273
EAL65778	-2.51763	3.83816	2.53e-05	0.00034087	22.3653	15.6177	8.83894	7.61694	4.62296	4.67922	DDB_G0283275
EAL65795	-2.61368	3.59862	3.47e-05	0.00044034	13.5629	17.546	4.49881	3.87605	5.87022	5.14578	DDB_G0283309
EAL65796	-2.70996	4.69671	0.00012589	0.00122223	44.6994	30.0641	21.662	18.6858	4.08207	3.39926	DDB_G0283311
EAL65814	-2.9897	1.85549	0.00287951	0.0150999	3.75276	2.71365	0.637102	0.471955	0.907493	0.675587	DDB_G0283151
EAL65818	-3.77911	4.24228	5.16e-08	3.35e-06	44.7289	17.9799	3.46968	4.49815	4.26287	4.33537	DDB_G0283159
EAL65824	-2.98133	3.98747	2.51e-06	5.8e-05	31.7998	15.0896	7.54524	7.33194	3.7021	4.10024	DDB_G0283171
EAL65845	-4.41131	3.78402	4.19e-10	9.57e-08	21.9441	23.1327	1.5597	1.97359	2.13367	2.12089	DDB_G0283213
EAL65873	-2.55466	2.15626	0.00384808	0.0190771	4.76013	3.73054	0.876822	1.25324	1.42566	1.65442	DDB_G0283087
EAL65900	-3.46531	3.42819	2.06e-07	9.37e-06	15.8791	15.4621	2.27569	1.34125	2.96534	3.87061	DDB_G0283141
EAL65924	-2.72764	2.0722	0.00148174	0.00883904	5.04862	3.10377	1.36353	1.29136	0.81235	0.886074	DDB_G0282961
EAL65953	-4.08014	2.83986	4.59e-09	5.15e-07	12.6485	8.47073	1.7306	1.32724	0.655069	0.649903	DDB_G0283019
EAL66006	-3.33046	11.8636	0.00015901	0.00148556	5604.9	6197.81	1172.36	1043.83	1218.67	1083.97	DDB_G0282853
EAL66011	-2.56404	6.7255	0.00302738	0.0157631	170.679	132.982	86.547	95.2628	25.2919	14.3131	DDB_G0282863
EAL66028	-4.38542	7.82736	6.04e-07	2.06e-05	542.575	276.476	51.7055	60.4418	25.1354	20.2867	DDB_G0282897
EAL66045	-1.99574	4.22143	0.00123172	0.00755729	21.1639	22.962	8.43437	12.8125	11.3897	10.1145	DDB_G0282371
EAL66049	-3.48906	11.2551	8.69e-05	0.00091046	3867.8	4034.28	642.414	550.826	736.2	729.371	DDB_G0282379
EAL66054	-3.23723	3.26828	1.04e-06	3.04e-05	17.6146	9.72971	2.23306	1.90895	2.76296	3.65618	DDB_G0282389
EAL66083	-2.71699	6.51376	0.00129354	0.00787594	148.654	119.704	68.9227	73.0482	16.5422	16.6531	DDB_G0282447
EAL66102	-2.26622	2.83726	0.00031862	0.0026117	9.26078	6.68053	3.95175	4.82302	1.77058	2.12579	DDB_G0282485
EAL66108	-1.77749	2.62305	0.00464005	0.0219155	6.25092	5.12593	3.26796	4.48059	2.70588	2.23961	DDB_G0282497
EAL66118	-4.00486	5.18558	4.98e-08	3.25e-06	64.5736	57.628	11.0138	8.96404	4.80871	5.40388	DDB_G0282517
EAL66123	-3.70109	2.77117	8.81e-08	4.79e-06	11.6229	7.41253	1.88362	0.77979	1.29241	1.2361	DDB_G0282527
EAL66127	-3.47442	1.46812	0.00837213	0.0335796	2.46053	1.37145	0.117654	0.161961	0.279841	0.257603	DDB_G0282535
EAL66139	-5.91632	3.58495	1.91e-13	3.28e-10	22.9778	18.9095	0.482718	0.488858	0.521855	0.649957	DDB_G0282559
EAL66140	-2.63565	2.20322	0.00171326	0.00994421	6.05717	3.24708	1.46451	1.87317	1.7376	0.335134	DDB_G0282561
EAL66157	-2.66854	3.3644	1.04e-05	0.00016966	14.5723	12.1337	4.52989	4.48084	3.57601	3.45507	DDB_G0282595
EAL66159	-2.17722	2.14176	0.00384808	0.0190771	4.03692	3.72411	2.02393	2.22824	1.12052	0.943577	DDB_G0282599
EAL66160	-3.19025	11.4053	0.00034885	0.00279951	4012.57	4434.79	876.679	636.956	962.137	1010.36	DDB_G0282601
EAL66161	-3.18773	2.1591	7.03e-05	0.00076257	6.29705	3.5427	1.30775	1.26025	0.496263	0.668226	DDB_G0282603
EAL66169	-2.82697	2.73186	2.29e-05	0.00031275	10.2137	5.93406	2.22559	1.74789	2.46238	1.9543	DDB_G0282619
EAL66187	-2.40968	2.25315	0.00402316	0.0197146	6.38712	2.93291	1.81021	1.79342	1.42574	1.40912	DDB_G0282655
EAL66188	-2.75322	4.82637	3.4e-05	0.00043535	61.7833	22.8495	14.3246	15.2536	8.82903	9.24696	DDB_G0282657
EAL66230	-2.7682	2.65864	4e-05	0.00048957	8.35545	6.45069	1.6943	2.03501	2.024	2.29705	DDB_G0282741
EAL66238	-3.14652	10.2793	0.00024933	0.0021568	2160.08	1753.99	618.591	609.771	309.363	268.676	DDB_G0282757
EAL66256	-1.74685	2.80182	0.00598783	0.0264192	7.12706	6.37723	6.66671	5.97103	1.74478	1.38082	DDB_G0282793
EAL66291	-2.3232	2.2276	0.00402316	0.0197146	4.74352	3.9818	1.50536	1.55631	1.52388	1.82183	DDB_G0282339
EAL66305	-2.46845	2.35288	0.00084512	0.00556977	5.0705	5.24241	1.82918	1.84637	1.7054	1.49191	DDB_G0282199
EAL66327	-2.89926	6.66494	0.00046235	0.00348029	161.058	143.9	31.1842	33.3489	53.106	34.211	DDB_G0282243
EAL66335	-3.34869	1.64063	0.0053444	0.0243292	3.56997	1.52932	0.313505	0.304276	0.569382	0.249651	DDB_G0282259
EAL66339	-4.33519	6.44394	7.49e-07	2.39e-05	166.776	136.891	10.5108	10.3437	17.2089	16.6969	DDB_G0282267
EAL66350	-3.70473	11.1582	6.13e-05	0.00068996	3153.01	4286.43	477.471	340.392	607.508	707.539	DDB_G0282141
EAL66351	-2.93618	10.7577	0.0014623	0.00876873	2340.52	2843.71	603.168	296.551	723.406	870.218	DDB_G0282143
EAL66356	-2.24552	8.2369	0.00894243	0.0351565	438.422	376.098	113.954	118.981	187.72	203.957	DDB_G0282153
EAL66375	-2.94001	1.88879	0.00287951	0.0150999	4.13291	2.57125	0.593295	0.568844	0.794771	0.972281	DDB_G0282099
EAL66384	-1.72822	2.68391	0.00990239	0.0381506	6.3751	5.41774	3.09417	4.46416	3.33939	2.73489	DDB_G0282117
EAL66460	-2.81162	7.67766	0.00114492	0.0071566	267.584	331.567	60.6065	60.3323	98.2656	98.3266	DDB_G0282077
EAL66470	-2.81581	6.30512	0.00038905	0.00303248	127.563	107.281	36.6353	30.9409	31.7323	28.7832	DDB_G0281821
EAL66471	-1.91476	5.20628	0.0106648	0.0403153	40.6838	47.7515	16.9745	15.2345	26.1338	28.5923	DDB_G0281823
EAL66489	-2.76275	3.10612	4.78e-05	0.00055995	16.4475	6.3831	6.67179	3.75771	1.36211	1.0108	DDB_G0281859
EAL66494	-2.80889	4.53991	3.62e-05	0.0004564	49.4996	19.4952	5.07456	12.2447	9.60153	9.12011	DDB_G0281869
EAL66514	-2.02586	3.49156	0.00051792	0.00382053	15.0425	10.9893	9.17038	9.2062	3.85765	3.05745	DDB_G0281909
EAL66526	-2.83801	4.38642	1.07e-05	0.00017286	33.0749	26.8662	6.39506	7.67596	8.4359	8.92716	DDB_G0281933
EAL66531	-2.1497	3.71569	0.00035552	0.00283537	19.4328	12.6241	8.04811	10.9428	4.91965	4.38881	DDB_G0281943
EAL66535	-2.67433	4.45958	0.00012489	0.0012148	28.4635	32.0377	5.89506	5.86364	10.5003	12.706	DDB_G0281547
EAL66536	-3.9169	2.54188	1.2e-07	6.13e-06	8.68573	7.00134	0.812592	0.881626	0.898096	0.95024	DDB_G0281549
EAL66537	-2.83515	3.91368	4.41e-06	8.75e-05	23.6872	18.5935	6.63837	5.87797	6.91273	3.22662	DDB_G0281551
EAL66544	-4.15676	11.4949	3.37e-06	7.17e-05	5110.13	4829.29	635.249	497.643	536.898	485.614	DDB_G0281565
EAL66562	-3.4585	3.84211	4.24e-08	2.86e-06	25.003	18.9894	5.13668	5.04165	2.78023	2.41998	DDB_G0281601
EAL66567	-3.24913	5.11637	1.19e-05	0.00018853	60.48	47.5487	7.51994	8.50155	13.5531	11.9724	DDB_G0281611
EAL66568	-4.35782	4.43831	3.42e-10	8.41e-08	40.3293	33.3154	4.30386	3.1256	2.88536	3.20231	DDB_G0281613
EAL66570	-2.75879	3.11147	1.14e-05	0.00018206	10.5361	11.3738	4.57568	2.70114	2.60868	2.47798	DDB_G0281617
EAL66591	-3.56357	5.93632	5.26e-05	0.00060419	99.9416	97.9201	8.6725	9.61837	21.0594	20.6486	DDB_G0281659
EAL66593	-2.70957	5.14881	0.000351	0.00280823	48.5394	52.0065	8.49356	10.8101	20.0453	16.9546	DDB_G0281663
EAL66600	-3.86416	12.7975	2.1e-05	0.00029373	9747.67	13714.8	2029.79	1204.17	1520.21	1571.77	DDB_G0281677
EAL66611	-3.49753	2.7806	2.94e-07	1.23e-05	10.6707	8.0048	1.43054	1.84234	1.46755	1.23191	DDB_G0281699
EAL66612	-2.96349	8.94644	0.00051639	0.00381411	762.563	737.411	148.648	199.305	200.519	183.654	DDB_G0281701
EAL66613	-4.4685	2.32744	2.37e-07	1.05e-05	8.08315	5.40586	0.487303	0.705996	0.641856	0	DDB_G0281703
EAL66617	-3.25536	2.16812	7.03e-05	0.00076257	5.65567	4.2195	0.817633	0.827995	1.01245	0.890563	DDB_G0281711
EAL66619	-1.61112	3.36736	0.0122832	0.0450471	9.32413	11.3648	12.0822	11.239	2.08512	2.68108	DDB_G0281715
EAL66622	-3.01597	1.72074	0.0053444	0.0243292	3.41495	2.03082	1.29967	0	0.429075	0.405923	DDB_G0281721
EAL66632	-1.62274	4.35966	0.00730336	0.0304528	22.7831	21.9116	20.0689	18.7544	9.07822	10.6229	DDB_G0281741
EAL66634	-2.3886	2.53207	0.00041885	0.00321856	6.53731	5.50928	2.0269	1.71317	2.25221	2.60699	DDB_G0281745
EAL66635	-1.78694	3.98684	0.00248013	0.0134145	21.2409	14.5439	12.4605	11.0571	9.49891	7.12414	DDB_G0281747
EAL66651	-3.3972	5.92708	5.37e-05	0.0006157	127.677	71.4169	33.5245	27.5004	7.93116	8.85685	DDB_G0281779
EAL66659	-2.79488	9.53403	0.00104287	0.00662707	982.532	1190.13	517.545	364.282	205.653	215.629	DDB_G0281795
EAL66671	-3.44495	3.3467	8.59e-08	4.77e-06	18.6081	11.539	4.64802	2.28651	1.61884	1.79987	DDB_G0281819
EAL66681	-1.70618	4.86576	0.0119484	0.0440856	34.094	32.0682	13.8086	16.5493	23.5116	21.4922	DDB_G0281399
EAL66683	-4.14603	9.12718	2.58e-06	5.9e-05	829.908	1061.69	165.455	100.691	81.2064	86.5783	DDB_G0281403
EAL66698	-1.76567	3.24546	0.00343316	0.0174208	11.3304	8.25892	5.47029	6.04961	4.96096	5.58353	DDB_G0281433
EAL66699	-2.46647	3.72871	4.14e-05	0.00049979	18.5638	15.7788	9.31847	7.18305	4.15051	3.79114	DDB_G0281435
EAL66701	-4.88476	6.2457	8.41e-08	4.72e-06	219.375	66.2705	7.64448	8.1169	10.6643	7.85672	DDB_G0281439
EAL66716	-4.61066	14.3114	4.1e-07	1.59e-05	35031.8	36561.7	3504.8	2932.69	2539.58	2570.06	DDB_G0281469
EAL66725	-2.61279	3.41685	2.18e-05	0.00030131	13.5592	13.7619	4.75306	4.45004	3.64308	4.2995	DDB_G0281487
EAL66726	-2.04119	4.14288	0.00159418	0.00939576	25.45	17.8155	16.5515	17.8566	4.80592	3.99971	DDB_G0281489
EAL66748	-1.94789	5.16118	0.00392339	0.0193267	41.3986	45.35	25.0808	27.5471	17.2809	19.6449	DDB_G0281533
EAL66749	-2.18137	4.3227	0.00035436	0.0028305	27.0552	23.2737	10.0549	13.7913	9.44065	9.76952	DDB_G0281535
EAL66782	-2.47904	2.09422	0.0084858	0.0338383	4.29292	3.36543	0.4449	0.555507	1.83729	2.09282	DDB_G0280971
EAL66827	-2.01609	2.84459	0.00156887	0.00926771	9.6311	5.63284	5.12699	6.23429	1.79609	1.43948	DDB_G0281061
EAL66832	-4.14449	5.61969	4.4e-06	8.75e-05	98.2499	70.9488	5.1326	3.79687	11.4488	12.9959	DDB_G0281071
EAL66843	-4.26006	14.1016	3.12e-06	6.79e-05	26983.5	33120.6	5297.19	3599.75	2237.63	1951.58	DDB_G0281093
EAL66873	-3.20525	3.88814	1.82e-07	8.54e-06	24.6502	19.3808	6.12306	6.01962	3.28837	3.06331	DDB_G0281153
EAL66882	-3.15604	1.82651	0.00706107	0.0296582	3.95691	2.4787	0.553408	0.456974	0.446263	0.863312	DDB_G0281171
EAL66889	-2.56129	4.14715	0.00039501	0.00306836	28.762	19.3014	3.45036	3.7351	11.1845	10.3112	DDB_G0281185
EAL66916	-2.48056	2.47038	0.00090657	0.00589897	6.05557	5.46004	1.19925	1.61472	2.40965	2.43153	DDB_G0281239
EAL66922	-3.08526	2.40191	5.86e-05	0.00066199	7.24287	4.86231	0.447627	0.542298	1.8103	2.29961	DDB_G0281251
EAL66928	-1.75713	5.3021	0.01211	0.0445703	56.8437	37.0077	34.1339	39.2841	21.1827	16.1786	DDB_G0281263
EAL66930	-1.52331	3.74109	0.00892067	0.0350977	13.8628	13.1956	11.0097	11.1325	7.25741	7.63111	DDB_G0281267
EAL66942	-1.5505	4.51544	0.00992264	0.0381811	25.1835	23.9126	23.546	18.7686	11.5513	13.1034	DDB_G0281291
EAL66953	-1.84508	2.55677	0.00817697	0.0330978	6.13239	4.597	2.45787	2.74642	2.98361	3.15118	DDB_G0281313
EAL66968	-1.88191	3.20197	0.00152847	0.00906018	9.41612	10.0099	7.11671	5.77735	3.76402	3.94663	DDB_G0280853
EAL67021	-2.89391	4.51421	5.05e-06	9.71e-05	32.598	33.2572	10.3687	8.49341	8.12835	7.43159	DDB_G0280819
EAL67023	-3.85209	11.0137	1.92e-05	0.00027764	3426.44	3498.84	452.565	342.26	514.764	493.57	DDB_G0280823
EAL67028	-2.15686	7.25286	0.00894588	0.0351567	330.094	94.8271	106.603	108.192	72.7477	70.2924	DDB_G0280833
EAL67035	-3.74781	12.716	2.59e-05	0.00034865	10185.2	11979.2	2567.41	1799.92	1263.31	1139.88	DDB_G0280755
EAL67037	-2.79734	3.2725	4.41e-06	8.75e-05	12.768	12.5192	4.18414	4.14316	3.0208	2.59916	DDB_G0280759
EAL67039	-1.781	3.62839	0.00274373	0.0145955	13.5471	13.0251	7.90078	7.12204	7.10975	7.62565	DDB_G0280763
EAL67041	-3.11941	2.01424	0.00045936	0.00346026	4.02504	4.03727	0.939902	0.618865	0.693083	0.884242	DDB_G0280767
EAL67056	-2.63114	1.82725	0.00706107	0.0296582	3.32195	2.48175	0.769257	0.774457	0.744869	0.909891	DDB_G0280797
EAL67057	-5.80425	9.87485	4.11e-09	4.71e-07	2614.77	1021.38	99.562	103.649	38.3046	23.2132	DDB_G0280799
EAL67058	-3.49887	3.56346	6.16e-08	3.79e-06	20.6939	14.8691	2.71817	2.84589	2.96345	3.14095	DDB_G0280801
EAL67068	-3.91206	9.46231	9.58e-06	0.00015912	1103.87	1255.69	279.572	171.136	105.943	96.0889	DDB_G0280533
EAL67073	-3.2315	4.85477	1.21e-06	3.48e-05	43.0165	45.3667	13.7728	9.96341	8.05169	5.6866	DDB_G0280543
EAL67085	-3.02665	3.89799	4.5e-06	8.9e-05	22.7105	19.9208	3.76221	3.20077	5.9632	6.40139	DDB_G0280567
EAL67091	-3.17505	1.7482	0.00201315	0.0112789	4.04739	1.78388	0.3791	0.552754	0.517786	0.567395	DDB_G0280579
EAL67106	-2.63604	7.64615	0.00183896	0.0105025	447.04	160.508	138.62	131.78	69.9106	45.3273	DDB_G0280609
EAL67179	-3.39227	4.87744	4.17e-07	1.61e-05	47.3402	44.8258	12.5695	10.9218	6.20579	5.40018	DDB_G0280401
EAL67201	-3.34978	4.64492	4.85e-06	9.44e-05	44.39	34.2191	15.659	12.7343	1.7438	2.22088	DDB_G0280445
EAL67211	-1.55984	4.51324	0.0108944	0.0408984	27.4589	22.1173	23.7367	21.9723	13.049	8.89052	DDB_G0280465
EAL67226	-2.00434	4.54479	0.00192438	0.010876	29.6987	27.2358	24.5986	19.4788	5.39673	9.21538	DDB_G0280495
EAL67247	-3.2372	4.1626	3.27e-07	1.34e-05	26.6317	27.0764	7.21174	8.44559	4.26476	2.74606	DDB_G0280041
EAL67291	-2.85274	4.30559	3.3e-05	0.00042348	32.2565	25.0025	13.5467	14.2361	3.12767	2.01081	DDB_G0280129
EAL67302	-4.56406	3.05578	1.7e-08	1.39e-06	20.8376	6.01901	1.7862	0	1.93455	0	DDB_G0280151
EAL67306	-1.7188	3.11962	0.0060972	0.0267076	8.51635	8.64114	4.33641	5.49114	5.79006	4.42139	DDB_G0280159
EAL67341	-4.53162	13.0359	7.33e-07	2.35e-05	16075	13704.9	1348.37	1073.65	1269.46	1202.69	DDB_G0280229
EAL67348	-1.77635	3.20559	0.00317752	0.0163796	11.8843	7.34753	6.42173	6.83003	4.30548	4.09951	DDB_G0280243
EAL67355	-2.77629	1.85346	0.00706107	0.0296582	3.27801	2.83923	0.490108	0.37683	1.30641	0.841881	DDB_G0280257
EAL67358	-3.09751	2.13136	0.00062125	0.00439731	5.45495	3.79161	0.517235	1.15406	1.10925	0.957118	DDB_G0280263
EAL67366	-3.5037	10.2428	4.54e-05	0.00053726	2183.5	1791.27	372.289	390.76	317.407	284.177	DDB_G0280279
EAL67370	-2.6703	4.94834	8.66e-05	0.00090811	49.6333	38.6673	20.6725	23.3146	7.12813	6.23678	DDB_G0280287
EAL67371	-2.96446	1.98444	0.0011571	0.00718857	4.33404	3.22022	0.60155	0.579192	1.05362	1.06582	DDB_G0280289
EAL67376	-2.14077	3.29869	0.00066767	0.00465056	9.48759	12.6824	5.19488	5.01407	3.93532	5.36104	DDB_G0280299
EAL67385	-3.56368	5.71911	8.6e-06	0.00014668	90.193	80.7234	19.1399	18.4592	9.96008	10.3474	DDB_G0280317
EAL67389	-2.41463	3.3074	6.52e-05	0.00072353	12.0306	12.2375	6.4743	6.23731	2.48946	2.68758	DDB_G0280325
EAL67390	-5.06229	8.10508	3.83e-08	2.67e-06	688.166	340.234	24.8905	22.4395	31.8123	31.5958	DDB_G0280327
EAL67401	-2.8878	2.04564	0.00148174	0.00883904	4.58841	3.41971	0.831964	0.537039	1.25415	1.13173	DDB_G0280349
EAL67402	-2.20182	2.52934	0.00111835	0.00702711	7.26623	4.40912	2.78183	2.46635	2.29934	1.99435	DDB_G0280351
EAL67409	-1.96792	4.67867	0.00241459	0.0131219	37.8307	25.0124	12.1249	14.6941	17.4906	15.3596	DDB_G0280365
EAL67413	-4.22749	3.22168	6.53e-10	1.32e-07	19.0704	10.484	1.47258	1.94124	0.9754	1.20463	DDB_G0280373
EAL67427	-2.97763	7.16895	0.00035726	0.00284269	217.282	218.482	49.259	42.1182	62.2928	54.148	DDB_G0279911
EAL67432	-6.47769	3.04174	8.27e-13	8.54e-10	15.7442	11.9687	0.143482	0.124425	0.203766	0.161945	DDB_G0279921
EAL67439	-2.28433	3.13499	0.00022161	0.00195636	9.78344	10.378	4.96131	3.01038	3.74256	4.10993	DDB_G0279935
EAL67441	-2.72959	8.41052	0.00160838	0.0094686	615.064	404.163	261.421	236.985	84.837	61.3564	DDB_G0279939
EAL67442	-2.67667	2.50989	7.33e-05	0.00078628	6.72528	5.90812	1.74774	1.99679	1.72564	1.83045	DDB_G0279941
EAL67451	-2.56146	4.84424	0.00043982	0.00334979	49.414	31.7301	22.0985	27.2322	4.95485	3.79209	DDB_G0279959
EAL67453	-2.60558	6.48598	0.00106171	0.00671787	176.694	87.9408	54.6355	62.3834	28.7928	26.6657	DDB_G0279963
EAL67464	-3.00048	2.25619	0.00010538	0.0010518	5.24071	5.00178	0.503938	0.766114	1.66173	1.59889	DDB_G0279985
EAL67470	-3.88814	10.9772	1.36e-05	0.000211	3727.24	3120.15	405.246	385.529	502.748	438.166	DDB_G0279997
EAL67477	-1.90228	3.78193	0.00125284	0.00765954	19.6222	12.0952	9.62286	11.0965	5.77642	6.49353	DDB_G0280011
EAL67482	-3.25517	2.56714	3.3e-06	7.03e-05	9.13403	5.86036	1.6967	1.95938	0.997409	1.00928	DDB_G0280021
EAL67492	-6.4156	3.33379	1.16e-13	2.39e-10	22.0951	13.2446	0.367936	0.305911	0.203261	0.150153	DDB_G0279871
EAL67524	-2.64029	2.1681	0.00171326	0.00994421	5.6495	3.22615	1.25223	1.31987	1.29923	1.24713	DDB_G0279821
EAL67534	-2.66666	3.41447	7.33e-05	0.00078628	20.4589	7.99484	3.10237	4.62517	6.04049	2.66014	DDB_G0279841
EAL67541	-2.24573	5.42793	0.00203114	0.0113366	58.9279	54.4723	32.1903	31.3362	18.6037	14.5864	DDB_G0279855
EAL67551	-2.02175	2.57092	0.00264794	0.0141589	7.07957	4.74099	4.52531	3.96341	1.35274	1.23643	DDB_G0279743
EAL67554	-1.6264	3.674	0.00730811	0.0304603	17.8732	9.27353	10.1447	11.4279	5.83009	6.68501	DDB_G0279749
EAL67572	-1.82802	3.35281	0.00191643	0.0108442	14.186	7.97735	8.36969	7.12953	4.25809	4.37795	DDB_G0279785
EAL67574	-2.39708	2.66218	0.0002613	0.00223234	8.21241	5.93327	4.07901	4.22802	0.832871	1.05109	DDB_G0279789
EAL67580	-3.19359	3.02174	8.81e-07	2.7e-05	13.2512	8.75373	1.46713	2.08434	2.6233	2.6394	DDB_G0279611
EAL67581	-2.82782	3.33582	9.34e-06	0.00015658	13.3329	13.1863	2.77843	3.11949	4.07713	4.0756	DDB_G0279613
EAL67587	-4.00542	2.5108	2.77e-07	1.17e-05	9.49787	5.75884	0	0	2.48946	0.671896	DDB_G0279625
EAL67588	-3.2457	2.49626	4.53e-06	8.93e-05	9.03402	5.02068	1.53996	1.97215	0.57039	1.22719	DDB_G0279627
EAL67607	-3.80559	2.86981	1.39e-07	6.83e-06	12.1737	8.63772	0.764031	1.00328	1.64917	1.84106	DDB_G0279665
EAL67619	-1.72865	2.60216	0.00842326	0.0337453	6.16613	4.78562	3.59143	3.66641	2.56794	2.80458	DDB_G0279689
EAL67623	-1.66972	4.89255	0.00999661	0.038337	38.2062	29.4865	30.2475	31.1166	12.2817	13.0786	DDB_G0279697
EAL67655	-1.88783	5.36766	0.00807972	0.0328149	55.0443	45.4409	29.2336	31.9188	22.4232	22.6264	DDB_G0279433
EAL67657	-1.80801	2.87265	0.00925198	0.0360303	6.23024	7.75281	2.49877	2.81355	4.79736	4.99757	DDB_G0279437
EAL67662	-3.65792	4.49513	1.53e-07	7.46e-06	51.611	22.7268	7.61225	3.12603	4.66599	6.11025	DDB_G0279447
EAL67678	-3.13674	3.87984	3.51e-06	7.35e-05	34.5	10.3824	6.056	5.52732	4.84647	2.45984	DDB_G0279479
EAL67682	-2.79599	2.18772	0.00062125	0.00439731	5.24523	4.0458	1.09921	1.11655	1.23468	1.3208	DDB_G0279487
EAL67690	-3.83152	2.51569	4.33e-07	1.65e-05	6.42834	8.61318	1.12254	1.21029	0.661896	0.653502	DDB_G0279503
EAL67698	-1.71237	4.13682	0.00716835	0.0300477	22.9901	16.4572	19.5429	19.0488	5.1362	5.74428	DDB_G0279519
EAL67702	-2.28761	2.99055	0.00017389	0.00160081	9.79543	8.34228	4.38037	4.56428	2.66186	2.64595	DDB_G0279527
EAL67706	-1.58647	3.30013	0.00722672	0.0302065	10.3465	9.07856	6.84299	8.18663	5.05768	5.1333	DDB_G0279535
EAL67743	-4.22523	11.6438	3.56e-06	7.43e-05	5199.17	5774.76	653.924	430.575	613.338	551.995	DDB_G0279189
EAL67751	-3.33227	1.64003	0.0053444	0.0243292	3.00698	2.01062	0.214446	0.17584	0.465614	0.572557	DDB_G0279205
EAL67752	-3.66499	10.9172	3.38e-05	0.00043328	2949.79	3379.67	600.832	399.773	480.111	460.765	DDB_G0279207
EAL67754	-4.11211	4.08335	3.49e-09	4.19e-07	30.8619	24.7607	2.35275	1.58541	3.99539	3.73176	DDB_G0279211
EAL67759	-3.13252	5.51131	3.66e-05	0.00045876	77.1019	63.6784	19.7495	16.7368	13.7031	12.4209	DDB_G0279221
EAL67762	-2.43313	2.8667	0.00010297	0.00104129	9.87184	7.1585	4.40946	4.38171	1.57369	1.68209	DDB_G0279227
EAL67809	-2.86928	2.26599	0.0007508	0.00508224	5.37008	4.79876	0.899277	0.991629	1.32448	1.76424	DDB_G0279321
EAL67842	-3.85141	11.3306	1.39e-05	0.00021367	4061.38	4523.73	738.54	523.952	539.581	532.298	DDB_G0279387
EAL67877	-2.17592	2.80732	0.00064792	0.00456109	9.99434	5.3182	4.43796	4.6085	1.6701	2.20227	DDB_G0279155
EAL67882	-2.04739	2.59373	0.00333044	0.0170176	8.04537	4.11394	3.67593	4.14249	1.68087	1.6633	DDB_G0279087
EAL67893	-2.05649	3.8689	0.0005337	0.00392015	17.9151	16.72	9.61579	9.67698	6.02983	7.27733	DDB_G0279109
EAL67918	-3.66546	1.91045	0.00027821	0.00233612	4.12562	3.63446	0.709021	0.52466	0.43893	0.19274	DDB_G0278993
EAL67921	-1.50161	3.89383	0.00959109	0.0371268	17.4138	13.2574	15.6624	14.649	6.8898	6.18874	DDB_G0278999
EAL67922	-1.84108	4.26847	0.00216744	0.0119936	25.2934	19.4451	13.8757	15.5971	10.4746	8.9515	DDB_G0279001
EAL67928	-2.22691	4.27623	0.00049268	0.00366842	22.7535	25.6305	9.19122	7.90215	11.5023	10.6453	DDB_G0279013
EAL67952	-4.29932	11.773	1.74e-06	4.51e-05	5370.22	6622.19	797.271	668.286	533.271	460.072	DDB_G0279061
EAL67956	-2.28469	2.41959	0.0019335	0.0109037	6.66263	4.07601	2.49589	2.45504	1.82747	1.45003	DDB_G0279069
EAL67962	-3.01487	6.04184	0.00033642	0.0027166	86.4583	110.242	17.65	16.6984	27.2956	29.0335	DDB_G0278721
EAL67969	-2.59999	4.614	0.0001955	0.0017643	36.5992	31.1288	6.47483	7.1643	13.643	13.3035	DDB_G0278735
EAL67996	-2.6205	3.671	0.00026197	0.00223615	17.5518	15.7479	2.61127	2.21183	8.97544	5.72434	DDB_G0278789
EAL67998	-2.17467	6.58489	0.00533522	0.0243292	140.46	113.793	63.5068	68.3963	51.367	38.6301	DDB_G0278793
EAL68004	-2.24122	2.44574	0.00528094	0.0242651	5.49586	4.96108	0.749531	0.825482	2.81347	3.82069	DDB_G0278805
EAL68008	-2.39355	2.84006	0.00047072	0.00352851	8.17223	7.77171	2.2347	1.95358	3.39851	3.77823	DDB_G0278813
EAL68018	-5.60572	7.47921	1.32e-08	1.18e-06	420.345	250.861	9.52328	5.71141	18.8308	14.0635	DDB_G0278833
EAL68019	-3.90428	5.08026	3.51e-07	1.4e-05	78.0374	37.7082	10.3296	8.44743	8.71554	1.99779	DDB_G0278835
EAL68020	-2.50714	5.99554	0.0013928	0.00839585	117.117	65.9257	32.5016	48.3594	23.5344	22.197	DDB_G0278837
EAL68030	-3.61044	1.44918	0.00837213	0.0335796	2.4647	1.31853	0.2869	0.0461247	0.12888	0.21208	DDB_G0278857
EAL68046	-1.54078	4.09145	0.0122228	0.0449054	19.4232	16.5263	15.9916	20.8999	8.50918	5.0903	DDB_G0278889
EAL68068	-1.93489	2.30976	0.00835127	0.0335796	4.49265	4.02538	1.14057	2.28722	2.11812	2.80868	DDB_G0278933
EAL68072	-3.92516	1.75202	0.00201315	0.0112789	3.91516	2.54217	0.0532325	0.307444	0.476116	0.282959	DDB_G0278941
EAL68081	-3.39147	9.78263	8.14e-05	0.00086414	1325.11	1480.79	310.865	237.756	257.65	237.334	DDB_G0278959
EAL68092	-5.24721	6.27168	1.31e-07	6.54e-06	149.458	131.503	17.8507	10.5116	1.43631	1.90188	DDB_G0277839
EAL68096	-1.72137	4.44706	0.00545934	0.0247324	27.0755	22.1337	15.4352	13.5602	13.9676	14.0718	DDB_G0277847
EAL68111	-1.91203	4.14452	0.00131951	0.00802435	22.1823	19.2236	14.3565	14.9228	7.26693	7.4195	DDB_G0277877
EAL68126	-3.67945	11.3342	4.03e-05	0.00049048	3568.89	4819.39	1058.37	894.309	469.109	353.923	DDB_G0277907
EAL68160	-3.62433	11.3122	4.8e-05	0.00056057	3784.89	4490.59	655.862	546.023	702.79	666.295	DDB_G0277975
EAL68164	-2.88467	3.01446	6.11e-06	0.0001116	11.0304	9.74245	3.26352	2.74998	2.34999	2.23375	DDB_G0277983
EAL68169	-1.44909	3.61407	0.0132105	0.0478657	12.8082	11.1678	9.96138	10.0771	6.67599	7.59982	DDB_G0277993
EAL68184	-2.43186	6.27296	0.00363197	0.0182305	137.635	81.3043	67.2083	68.563	17.5879	16.9082	DDB_G0278023
EAL68185	-1.6101	4.95044	0.0120168	0.0442942	33.9773	34.3916	25.7834	24.3054	17.8014	20.2988	DDB_G0278025
EAL68192	-3.74455	4.15873	1.19e-08	1.08e-06	36.1625	21.7702	4.1675	5.40832	3.36997	3.3379	DDB_G0278039
EAL68212	-1.89668	2.69531	0.00603116	0.0265763	7.55349	4.98322	3.41166	3.13106	3.15047	3.10087	DDB_G0278079
EAL68220	-2.34413	4.55368	0.00015126	0.00142822	29.7156	31.5857	15.7477	14.064	9.91164	8.40996	DDB_G0278095
EAL68234	-2.67908	6.32058	0.00064521	0.00454513	125.732	106.415	38.5569	42.9536	29.1771	31.2561	DDB_G0278123
EAL68256	-3.07632	4.79806	2.57e-06	5.89e-05	49.6798	35.139	14.8602	13.3884	7.19627	4.68627	DDB_G0278167
EAL68270	-3.59152	5.14708	4.67e-07	1.71e-05	73.4312	43.3172	12.5036	10.5814	7.33896	6.88874	DDB_G0278195
EAL68276	-2.31761	6.35223	0.00439867	0.0210576	173.531	58.6228	44.4928	39.5104	44.2273	40.8323	DDB_G0278207
EAL68285	-5.04741	1.79819	3.66e-05	0.00045842	6.04809	1.62354	0	0	0	0.335134	DDB_G0278225
EAL68294	-5.24296	2.68694	4.02e-11	1.54e-08	9.99111	9.57492	0.368428	0.285675	0.384513	0.424252	DDB_G0278243
EAL68304	-2.89232	2.65399	9.25e-05	0.00096082	9.55001	5.4782	0.818636	0.986492	2.44896	3.08751	DDB_G0278263
EAL68307	-3.26909	2.39244	1.72e-05	0.00025424	7.25586	5.28409	1.1985	1.08672	1.07246	1.24311	DDB_G0278269
EAL68316	-3.71787	3.38096	1.85e-08	1.48e-06	19.7495	12.0848	2.90831	1.81834	1.28053	2.84954	DDB_G0278287
EAL68320	-2.88972	9.92439	0.00078409	0.00527154	1477.28	1446.04	375.757	315.137	408.25	393.569	DDB_G0278295
EAL68334	-2.77233	1.83685	0.00706107	0.0296582	3.12711	2.81321	0.569865	0	1.24195	1.11071	DDB_G0278323
EAL68338	-2.86067	2.34933	0.00013859	0.00132447	6.42459	4.72495	1.02697	1.35382	1.72757	1.43665	DDB_G0278331
EAL68341	-1.71336	4.1303	0.0042144	0.0203492	22.2694	16.768	14.3103	16.17	9.02943	7.61888	DDB_G0278337
EAL68351	-2.76976	7.90141	0.00075607	0.00510647	402.758	310.976	150.895	133.761	70.543	68.8754	DDB_G0278357
EAL68355	-3.10768	1.9065	0.00287951	0.0150999	2.58931	4.31344	0	0.61848	0	2.0171	DDB_G0278365
EAL68387	-3.70295	12.3357	2.63e-05	0.00035192	8144.75	8883.43	1626.87	1368.99	1142.57	1063.98	DDB_G0278429
EAL68397	-4.38956	2.99497	4.25e-10	9.57e-08	13.8606	10.6417	1.29752	0.934407	1.07526	0.729441	DDB_G0278449
EAL68402	-2.28152	2.50061	0.00280887	0.0148802	6.91888	4.45797	1.65355	1.39388	4.10864	1.55305	DDB_G0278459
EAL68416	-3.09906	5.01142	7.23e-06	0.00012629	63.0845	36.7285	11.0559	12.1288	10.1805	10.4871	DDB_G0278487
EAL68424	-1.74215	2.79522	0.00721214	0.0301577	7.39843	5.72164	4.60271	3.43023	4.00157	2.97226	DDB_G0278503
EAL68434	-1.66061	3.0624	0.00856457	0.034069	6.93902	9.16493	5.87558	6.60329	4.04086	3.4875	DDB_G0278523
EAL68437	-3.60041	2.98672	2.91e-08	2.13e-06	13.2201	9.49014	2.59929	1.73637	1.23467	1.26662	DDB_G0278529
EAL68442	-3.85305	10.4621	1.64e-05	0.00024451	2300.15	2416.98	310.588	247.626	332.954	343.713	DDB_G0278539
EAL68454	-3.10449	4.71238	7.78e-06	0.00013479	33.7929	43.6358	9.45604	4.99252	10.4215	9.26607	DDB_G0278563
EAL68474	-2.04145	3.4603	0.00098119	0.00631682	13.0129	12.2427	5.54756	12.3203	3.14382	3.56561	DDB_G0278603
EAL68476	-1.74751	4.35429	0.00724148	0.0302437	21.4762	24.0474	10.5186	10.1394	13.9417	16.3939	DDB_G0278607
EAL68484	-2.18888	4.75165	0.00248889	0.0134548	29.1524	38.368	10.7878	7.35352	16.5866	19.9331	DDB_G0278623
EAL68513	-1.98672	2.76939	0.00640036	0.0277062	10.8937	3.15478	3.06471	3.01053	3.40983	3.60361	DDB_G0278681
EAL68514	-1.95508	2.89616	0.00393708	0.0193848	8.53421	6.62781	3.41375	3.07102	4.42888	3.89013	DDB_G0278683
EAL68534	-2.56461	2.95847	4.97e-05	0.00057716	10.1876	8.49049	3.29491	3.51764	2.65145	2.50106	DDB_G0277721
EAL68546	-1.74009	2.40319	0.00799796	0.0327068	4.24428	4.83502	3.26328	3.82434	1.9959	1.24536	DDB_G0277745
EAL68563	-1.56761	4.32291	0.0107105	0.0404288	21.3545	21.4069	18.9293	22.6215	7.83216	9.70369	DDB_G0277779
EAL68564	-2.73365	2.80989	4.35e-05	0.00051885	7.87278	8.94596	2.67836	2.86989	1.927	2.06418	DDB_G0277781
EAL68566	-3.78044	3.67086	1.58e-08	1.31e-06	18.6699	20.5549	2.68483	2.82699	2.5548	2.69619	DDB_G0277785
EAL68575	-3.24975	8.42365	0.00035082	0.00280823	529.46	549.58	70.6447	59.2728	133.964	144.512	DDB_G0277803
EAL68577	-2.59006	3.24465	1.96e-05	0.00028186	14.9626	9.28147	4.44589	5.61679	2.58437	2.74565	DDB_G0277807
EAL68586	-2.18456	3.65311	0.00019284	0.00175029	15.3303	14.9228	8.19691	8.64012	4.73349	4.66344	DDB_G0277701
EAL68601	-3.25571	2.46171	2.73e-06	6.2e-05	8.14287	5.37745	1.45773	1.67012	0.910664	1.01669	DDB_G0277687
EAL68617	-3.11495	2.37667	1.72e-05	0.00025424	8.01849	4.20039	1.87055	1.30658	1.06236	0.799941	DDB_G0277599
EAL68632	-3.83983	9.39176	2.25e-05	0.00030877	1199.52	1064.24	118.165	98.221	178.589	181.024	DDB_G0277629
EAL68635	-3.76822	13.7112	2.9e-05	0.00038169	16315	27145	4334.78	3061.97	2840.13	2706.9	DDB_G0277635
EAL68644	-2.89402	1.80604	0.00706107	0.0296582	4.21716	1.81085	0.82175	0.621944	0.463267	0.777123	DDB_G0277653
EAL68670	-3.30484	3.16063	5.25e-07	1.87e-05	12.4721	12.3372	1.77117	2.31258	3.12327	2.12267	DDB_G0277415
EAL68671	-4.46531	4.97559	1.34e-09	2.07e-07	59.0908	49.737	4.96317	3.69747	4.80817	4.91838	DDB_G0277417
EAL68673	-3.55523	4.26152	5.52e-08	3.48e-06	29.2451	30.4702	5.47444	5.00577	4.37225	4.67671	DDB_G0277421
EAL68674	-2.63724	3.59451	1.8e-05	0.00026501	15.1101	16.3895	5.53014	4.94571	3.66678	5.39104	DDB_G0277423
EAL68675	-1.89874	2.548	0.00439924	0.0210576	5.92878	4.86274	2.84456	2.27239	2.89981	2.95978	DDB_G0277425
EAL68689	-2.64187	7.70787	0.00313506	0.0162419	318.887	286.977	186.599	168.854	31.7029	38.1359	DDB_G0277453
EAL68690	-2.95465	3.45222	2.47e-06	5.74e-05	15.7318	14.1617	3.61208	3.03724	3.93433	3.9288	DDB_G0277455
EAL68694	-3.86895	1.45253	0.00837213	0.0335796	2.12559	1.82252	0	0.510254	0	0	DDB_G0277463
EAL68699	-1.76576	3.47504	0.00384175	0.0190771	11.0573	12.3419	7.48859	8.34331	5.48489	5.68964	DDB_G0277473
EAL68702	-1.89957	2.40545	0.00799796	0.0327068	5.17755	4.17342	1.88612	2.30643	2.5938	2.67068	DDB_G0277479
EAL68706	-2.43449	2.97073	0.00050825	0.00376268	12.6481	6.42615	6.32626	7.33526	0	0.363975	DDB_G0277487
EAL68707	-4.32233	3.72166	2.92e-10	7.35e-08	20.2524	22.5198	2.50276	2.25484	2.16327	1.07332	DDB_G0277489
EAL68712	-2.07241	4.38644	0.00097707	0.00629422	28.9684	22.6249	10.3296	12.48	15.0541	8.6571	DDB_G0277499
EAL68763	-4.10556	3.76581	1.22e-09	1.94e-07	25.9598	18.2649	2.63823	2.13137	2.32332	2.33523	DDB_G0277155
EAL68777	-2.86142	8.81476	0.00066414	0.00464987	627.395	709.785	203.56	174.589	163.209	177.75	DDB_G0277183
EAL68780	-2.13161	5.49852	0.00692529	0.0293628	67.4636	50.1906	47.3847	41.9369	14.2314	9.53649	DDB_G0277189
EAL68783	-2.9253	6.15476	0.00035832	0.00284671	132.564	85.4881	51.4966	35.4723	15.0169	15.5213	DDB_G0277195
EAL68787	-3.19612	2.22739	0.00010538	0.0010518	5.73534	4.69063	0.782709	1.14589	0.950097	1.08187	DDB_G0277203
EAL68799	-2.42865	2.9367	0.00020172	0.00180397	9.62386	8.01427	2.24385	2.97984	4.42934	2.65065	DDB_G0277227
EAL68815	-1.94866	4.49041	0.00347345	0.0176061	41.4597	14.7683	22.4369	21.7017	8.01257	5.84988	DDB_G0277259
EAL68850	-2.94859	2.25584	0.00010538	0.0010518	5.91121	4.4613	1.53101	1.26478	0.988213	1.00281	DDB_G0277327
EAL68853	-3.83906	3.1224	3.01e-08	2.17e-06	15.9766	10.0322	1.4799	1.08757	2.01477	1.91088	DDB_G0277333
EAL68854	-4.17174	1.89702	0.00027821	0.00233612	4.05	3.96494	0.245154	0.378112	0.308077	0.260723	DDB_G0277335
EAL68859	-3.72534	10.6397	5.71e-05	0.00064779	2680	2617.29	287.7	235.915	439.552	494.892	DDB_G0277345
EAL68864	-2.01206	5.49678	0.00802032	0.0327068	52.4626	59.2551	21.9903	26.8004	25.553	31.4208	DDB_G0277355
EAL68884	-4.77435	13.4845	2.17e-07	9.81e-06	19558.7	21062.4	2127.26	1377.46	1304.11	1119.69	DDB_G0276765
EAL68890	-2.17204	6.28646	0.00548216	0.0248026	120.011	87.2191	43.2994	51.0281	44.1453	37.6848	DDB_G0276777
EAL68913	-4.11484	1.43838	0.00837213	0.0335796	2.66312	1.26956	0.0459188	0	0.0826311	0.203969	DDB_G0276823
EAL68921	-2.24069	3.0431	0.00025869	0.00221367	10.8667	8.05585	5.24299	5.31322	2.71934	2.16018	DDB_G0276839
EAL68922	-3.53	2.17798	2.72e-05	0.00036101	5.90065	4.4924	0.678431	0.753347	0.772161	0.803195	DDB_G0276841
EAL68923	-2.10914	2.32098	0.00405606	0.0197634	5.4206	3.86184	2.54986	2.58026	1.96618	0.94459	DDB_G0276843
EAL68937	-2.97115	10.4674	0.00048672	0.00363846	2262.31	2065.13	697.698	714.254	397.474	418.619	DDB_G0276871
EAL68950	-1.73458	2.74571	0.0103924	0.0394737	6.65182	5.85281	3.45383	4.5505	3.24366	3.16804	DDB_G0276897
EAL68964	-2.3689	2.09689	0.0084858	0.0338383	4.12333	3.56822	1.72448	1.51034	1.01414	1.15196	DDB_G0276925
EAL68975	-2.72609	3.08776	7.08e-05	0.00076677	11.5233	9.67222	2.08097	1.26647	4.10132	4.33867	DDB_G0276947
EAL68988	-1.76928	2.93283	0.00659601	0.0283274	8.46651	6.40784	3.21527	4.12453	4.62806	4.60282	DDB_G0276973
EAL69006	-2.83811	3.7164	2.34e-06	5.51e-05	21.3399	15.3449	6.99599	6.28753	3.48772	3.11913	DDB_G0277009
EAL69034	-2.95146	2.16841	0.00062125	0.00439731	5.80463	3.55178	0.731147	0.788623	1.31492	1.41901	DDB_G0277065
EAL69041	-1.95142	4.52278	0.00382352	0.0190621	30.7655	24.9002	25.2939	24.6893	6.26505	4.53628	DDB_G0277079
EAL69046	-3.01927	2.99926	3.28e-06	7.01e-05	12.6789	8.61738	4.28598	2.61626	1.82154	1.14566	DDB_G0277089
EAL69064	-2.27224	5.93132	0.00488576	0.0227737	87.2517	75.9787	31.7505	21.4494	34.4706	37.5723	DDB_G0277125
EAL69098	-2.35891	2.65467	0.00040148	0.00310824	8.0858	5.48307	2.07627	2.6544	2.52356	2.66824	DDB_G0276681
EAL69124	-2.42092	4.68639	0.00013262	0.00128145	34.3532	34.3939	18.5591	12.1835	10.4918	9.55994	DDB_G0276623
EAL69146	-3.10417	4.65438	6.44e-06	0.00011525	39.7938	35.6878	6.9567	5.4726	8.65393	11.3239	DDB_G0276607
EAL69149	-2.11378	4.61063	0.00415788	0.0201263	41.0548	21.4768	5.46905	9.91847	13.5528	21.724	DDB_G0276585
EAL69159	-2.09619	2.38252	0.00405606	0.0197634	5.49217	4.30546	2.70514	2.37526	2.06687	1.4468	DDB_G0276411
EAL69160	-3.61196	1.67155	0.0053444	0.0243292	3.63419	1.91768	0.301454	0.269247	0.356047	0.317003	DDB_G0276413
EAL69161	-3.92381	12.718	1.19e-05	0.00018886	11456.8	11293	1441.79	1387.71	1507.29	1407.01	DDB_G0276415
EAL69163	-4.04235	2.96913	3.47e-08	2.45e-06	16.7349	6.98008	1.29482	1.09669	1.52374	1.06723	DDB_G0276419
EAL69170	-2.56186	8.87477	0.00244321	0.0132426	718.039	628.434	194.229	213.316	268.032	186.115	DDB_G0276433
EAL69174	-3.89041	10.4094	2.49e-05	0.00033602	2357.86	2230.69	224.599	186.988	363.014	352.275	DDB_G0276441
EAL69180	-1.94251	2.72161	0.00354104	0.017861	7.09867	5.83328	2.98185	3.34199	3.22721	3.24739	DDB_G0276453
EAL69182	-3.76458	10.5319	2.76e-05	0.00036629	2181.99	2688.67	353.475	262.108	378.939	371.798	DDB_G0276457
EAL69199	-1.5332	3.36245	0.00806349	0.0327619	10.6978	9.59506	9.74366	11.0157	4.10308	3.24205	DDB_G0276491
EAL69206	-4.84335	6.70953	2.93e-08	2.13e-06	194.208	179.466	15.6447	16.0292	13.4624	6.39557	DDB_G0276505
EAL69210	-4.95134	4.91913	7.57e-11	2.69e-08	49.0206	56.7963	4.12051	4.1522	2.69095	2.29625	DDB_G0276513
EAL69234	-2.17359	3.80011	0.00088928	0.0058195	16.9786	16.4698	4.73832	5.01519	8.99134	8.77605	DDB_G0276561
EAL69246	-3.63826	3.498	8.75e-08	4.79e-06	15.8491	17.839	1.91901	2.29004	3.69552	2.17704	DDB_G0276331
EAL69248	-3.24993	3.59882	1.97e-06	4.87e-05	17.9789	16.8296	1.70623	1.83027	5.65427	4.14567	DDB_G0276335
EAL69272	-2.59174	2.36979	0.00084512	0.00556977	6.54262	4.40319	1.92627	2.18857	1.21163	1.34689	DDB_G0276383
EAL69282	-2.69276	2.55672	6.02e-05	0.00067879	8.7573	4.76677	2.58727	2.34169	1.36477	1.44593	DDB_G0276271
EAL69285	-2.51103	3.49868	8.34e-05	0.00088223	11.8921	16.3406	4.34814	5.63854	4.58119	4.6641	DDB_G0276277
EAL69286	-3.65345	4.12166	4.73e-08	3.13e-06	27.9373	26.6108	3.94861	3.37062	4.88861	4.06369	DDB_G0276279
EAL69291	-3.33717	1.94469	0.0011571	0.00718857	4.91152	2.86036	0.655317	0.693576	0.513753	0.635171	DDB_G0276289
EAL69292	-2.61519	7.58731	0.0014379	0.00863744	302.234	254.297	147.094	105.333	66.5697	51.617	DDB_G0276291
EAL69296	-2.6235	2.16248	0.00171326	0.00994421	4.65106	4.09843	1.50325	1.33943	1.00802	1.25755	DDB_G0276299
EAL69302	-2.51659	11.6163	0.00522659	0.0240581	7540.97	1957.26	1386.4	1313.64	1608.22	1567.74	DDB_G0276311
EAL69319	-3.55688	3.35567	4.9e-08	3.22e-06	18.8754	11.7181	2.47694	2.3355	2.31349	2.42457	DDB_G0276039
EAL69336	-2.42184	2.18791	0.00171326	0.00994421	4.82957	3.81497	1.97752	1.53714	1.23111	1.14096	DDB_G0276073
EAL69344	-2.33703	2.0005	0.00804676	0.0327068	3.91275	2.87037	0.943653	1.52587	1.17906	1.17403	DDB_G0276089
EAL69352	-1.9283	3.58639	0.00135175	0.00818667	14.4061	12.4318	6.14348	6.88179	6.51447	7.38168	DDB_G0276105
EAL69357	-3.04554	1.9686	0.0011571	0.00718857	3.85231	3.67566	0.642325	0.773395	0.808359	0.852125	DDB_G0276115
EAL69389	-2.45409	1.97987	0.00804676	0.0327068	4.03665	2.81807	1.49667	1.21369	0.767783	0.97438	DDB_G0276179
EAL69394	-3.46578	2.54289	8.15e-07	2.53e-05	9.34635	5.67558	1.31757	1.21366	1.02831	1.25478	DDB_G0276189
EAL69416	-1.93975	4.97478	0.00365424	0.0183244	41.5736	35.2444	30.8997	30.281	10.9206	10.7388	DDB_G0276233
EAL69423	-2.13757	6.8782	0.00952955	0.0369163	155.399	151.338	121.415	108.575	33.7265	34.2577	DDB_G0276247
EAL69433	-3.81784	2.80112	4.26e-08	2.86e-06	11.0598	8.67187	1.40602	1.45877	1.08899	1.01338	DDB_G0275953
EAL69443	-3.48456	2.01354	0.00045936	0.00346026	5.63214	3.00753	0.717854	0.571704	0.724094	0.489106	DDB_G0275973
EAL69447	-2.68779	3.70423	1.22e-05	0.00019233	17.9146	16.8803	4.66982	6.00884	4.72757	5.28268	DDB_G0275981
EAL69453	-3.07154	1.77139	0.00706107	0.0296582	3.91523	1.95973	0.36152	0.427723	0.689987	0.752731	DDB_G0275993
EAL69475	-2.66837	4.69668	3.99e-05	0.00048874	44.5884	29.5878	18.1344	16.4531	6.63556	5.8192	DDB_G0275449
EAL69480	-2.53828	5.63067	0.00136409	0.00825173	62.8974	73.9949	19.6238	20.3748	24.132	25.4603	DDB_G0275459
EAL69485	-1.76478	2.97087	0.00407298	0.0198176	7.45132	7.98813	4.94834	5.92628	3.28828	3.4986	DDB_G0275469
EAL69487	-4.2435	11.6859	2.83e-06	6.33e-05	6160.11	5311.78	602.371	476.895	627.077	577.374	DDB_G0275473
EAL69488	-2.9753	2.50824	1.45e-05	0.00022149	6.37402	6.88813	1.54371	1.48582	1.57889	1.53576	DDB_G0275475
EAL69501	-6.46357	6.48936	1.38e-11	5.94e-09	177.391	158.754	4.24618	3.96611	3.08356	3.14213	DDB_G0275501
EAL69507	-2.12113	6.65467	0.0125913	0.045981	157.08	109.059	110.284	105.502	24.3528	22.1739	DDB_G0275513
EAL69519	-3.42978	10.2792	8.48e-05	0.00089031	2124.32	1900.73	433.74	281.055	347.556	363.383	DDB_G0275537
EAL69521	-1.86174	2.48351	0.00754986	0.0312659	6.16624	4.06955	3.43984	3.27278	1.99619	1.98317	DDB_G0275541
EAL69528	-2.15636	4.70847	0.00111573	0.00701663	42.6457	25.2417	25.3572	22.7492	6.51874	7.62598	DDB_G0275555
EAL69530	-2.31243	4.61241	0.00081218	0.00540855	37.5638	26.9021	10.1852	6.50207	15.6822	14.5515	DDB_G0275559
EAL69551	-3.08712	2.35621	0.00013859	0.00132447	6.39848	5.2064	0.841024	0.769406	1.73583	1.51768	DDB_G0275601
EAL69573	-2.19205	1.98986	0.00804676	0.0327068	3.90385	2.73534	2.48773	2.04191	0.467907	0.27853	DDB_G0275645
EAL69587	-2.3152	6.16915	0.00593508	0.026265	115.378	81.6806	68.0595	69.5159	16.1457	15.2277	DDB_G0275673
EAL69597	-2.92304	3.00504	2.09e-05	0.00029355	9.85398	10.5352	1.93071	1.62966	3.31313	3.12347	DDB_G0275693
EAL69607	-4.89434	4.0109	2.88e-11	1.14e-08	31.29	24.3232	1.50206	1.3154	1.72428	2.13589	DDB_G0275713
EAL69611	-3.60089	3.47103	1.86e-08	1.48e-06	19.691	14.0264	4.10197	2.94576	1.40292	2.00568	DDB_G0275721
EAL69631	-3.814	4.19486	1.46e-08	1.25e-06	36.3509	23.4098	5.78634	4.21103	4.42933	1.67894	DDB_G0275761
EAL69650	-2.08961	2.75058	0.00119599	0.00738195	7.74162	6.09096	2.94434	3.09161	3.01826	3.26578	DDB_G0275799
EAL69665	-2.73949	5.17985	0.00013861	0.00132447	56.787	48.1634	23.584	26.5987	8.85374	6.46912	DDB_G0275829
EAL69666	-6.11606	5.19511	3.28e-12	2.42e-09	81.0116	55.7897	2.5785	1.95358	1.47761	1.16253	DDB_G0275831
EAL69674	-2.759	3.28321	5.97e-06	0.00010987	15.714	10.1568	5.19366	5.26051	2.05607	2.1665	DDB_G0275847
EAL69691	-3.55422	10.7053	5.08e-05	0.00058653	2688.18	2751.21	458.035	433.903	420.748	470.531	DDB_G0275881
EAL69693	-2.83523	3.54752	5.91e-06	0.00010916	21.1902	11.1996	5.15617	4.52675	3.81397	3.56484	DDB_G0275885
EAL69698	-1.53412	3.03649	0.0101376	0.0387675	7.50302	7.75812	5.46675	7.34651	3.97716	3.80536	DDB_G0275895
EAL69707	-2.86123	5.9938	0.00059467	0.0042694	98.5915	90.5354	29.6698	12.2246	26.5797	28.3328	DDB_G0275913
EAL69708	-5.7326	6.92855	6.13e-10	1.29e-07	296.933	164.106	7.33296	8.15031	9.15606	7.22292	DDB_G0275915
EAL69711	-2.34793	2.42097	0.00090657	0.00589897	5.88637	4.97459	2.74457	2.16011	1.61703	1.42742	DDB_G0275921
EAL69717	-2.86248	4.25752	5.86e-06	0.00010859	34.3632	21.2357	11.9732	5.90933	5.39906	6.04598	DDB_G0275933
EAL69721	-6.02735	1.97617	1.43e-06	3.88e-05	5.08817	4.71701	0	0.00472298	0	0	DDB_G0275941
EAL69735	-2.44784	2.59959	0.00015123	0.00142822	8.2808	5.03497	2.8139	2.72273	1.80595	1.7934	DDB_G0275339
EAL69741	-2.16733	4.27441	0.00036971	0.00291476	26.5718	21.9243	13.3812	10.2378	8.72255	9.48768	DDB_G0275351
EAL69745	-3.26452	5.46953	2.72e-05	0.00036101	60.8045	75.293	12.5441	12.378	14.4436	14.8193	DDB_G0275359
EAL69755	-2.72445	6.36816	0.00079644	0.00532682	153.277	92.9342	52.0866	58.6949	24.2308	17.1094	DDB_G0275379
EAL69757	-2.4972	10.5704	0.00580952	0.0259267	2221.67	2079.59	1255.19	1427.75	371.593	265.617	DDB_G0275383
EAL69784	-3.62958	5.58969	1.1e-05	0.00017733	74.4419	80.8452	9.06844	9.15745	14.3365	14.0226	DDB_G0275007
EAL69793	-2.50588	2.8625	9.66e-05	0.00098964	9.56791	7.52464	4.67441	2.8346	1.91566	1.99962	DDB_G0275025
EAL69794	-2.41006	9.02461	0.00413086	0.0200425	869.059	602.768	244.127	273.268	301.272	223.96	DDB_G0275027
EAL69802	-4.96876	5.85323	8.99e-09	8.51e-07	125.084	84.9589	7.97811	9.54989	3.72586	4.99819	DDB_G0275043
EAL69803	-3.65139	10.4209	7.96e-05	0.00084816	2129.03	2359.65	253.732	204.473	408.46	438.892	DDB_G0275045
EAL69805	-2.03174	4.95054	0.0015505	0.00916971	39.2776	37.3108	19.3333	22.1776	16.3366	15.5886	DDB_G0275049
EAL69810	-1.95508	2.77629	0.0028144	0.0148802	6.78445	7.09884	5.03909	5.38075	1.85892	1.61099	DDB_G0275059
EAL69815	-5.1047	4.03973	5.25e-12	2.85e-09	32.777	24.6996	1.10961	1.54656	1.50634	1.75597	DDB_G0275069
EAL69816	-2.88393	4.19208	7.35e-06	0.0001281	26.9718	25.4651	12.7797	10.4335	3.07587	2.84466	DDB_G0275071
EAL69817	-3.18545	2.26392	0.00010538	0.0010518	6.32621	4.51221	0.845307	1.09807	0.992029	1.23688	DDB_G0275073
EAL69818	-2.69397	2.66495	3.92e-05	0.00048375	8.63344	6.19016	2.52266	2.44104	1.68233	1.88661	DDB_G0275075
EAL69833	-2.12038	2.20604	0.0114769	0.0426513	6.64863	1.62466	2.16612	1.37086	2.23193	1.21777	DDB_G0275105
EAL69836	-3.84745	3.18849	1.86e-08	1.48e-06	13.8043	13.3262	1.7369	1.46909	2.13157	1.53774	DDB_G0275111
EAL69844	-2.32438	2.89643	0.00027324	0.00230949	11.2929	5.99745	5.49924	5.08504	1.52016	1.16362	DDB_G0275127
EAL69847	-3.11831	4.6123	4.39e-06	8.75e-05	45.658	28.9118	7.07973	5.56308	9.2532	9.44758	DDB_G0275133
EAL69851	-3.31529	1.84473	0.00075117	0.00508224	4.39043	2.39136	0.464324	0.420539	0.540105	0.726938	DDB_G0275141
EAL69894	-3.81648	9.86228	1.94e-05	0.0002807	1767.26	1385.71	388.878	311.41	133.93	102.822	DDB_G0275227
EAL69910	-2.30817	4.92929	0.00097336	0.00627426	53.0809	29.4751	28.6189	24.1207	4.63542	10.7579	DDB_G0275259
EAL69949	-3.9538	11.2762	1.22e-05	0.00019226	3864.37	4456.79	481.805	424.176	572.192	558.854	DDB_G0274113
EAL69950	-2.96545	3.14678	2.78e-06	6.28e-05	11.9833	11.3334	2.14168	2.66785	2.6358	3.72393	DDB_G0274115
EAL69957	-2.45823	4.67928	0.00014202	0.00135332	33.4804	35.4041	20.926	16.4573	6.04414	8.18693	DDB_G0274129
EAL69958	-2.44084	2.45341	0.00037867	0.00296729	6.09852	5.48366	2.83137	3.13757	1.05546	0.922136	DDB_G0274131
EAL69964	-4.15167	2.1453	4.98e-06	9.6e-05	6.96294	3.91032	0.535373	0.589913	0.518729	0.206955	DDB_G0274143
EAL69977	-4.68785	2.6746	3.71e-09	4.4e-07	12.6066	6.50576	0.643026	0.304112	0.691835	0.682308	DDB_G0274169
EAL69995	-1.87224	2.58043	0.00261934	0.0140424	6.30572	5.10247	5.03312	4.12065	1.52241	1.24637	DDB_G0274205
EAL70004	-5.08964	3.16344	1.8e-11	7.42e-09	18.8529	10.733	0.525611	0.638268	0.74702	0.884186	DDB_G0274223
EAL70021	-3.76712	3.37483	2.76e-09	3.56e-07	17.378	14.3627	3.58841	3.1483	1.14605	0.907257	DDB_G0274257
EAL70033	-1.73445	2.8736	0.00614225	0.0268518	8.779	5.6121	6.57632	5.76681	2.1299	2.32207	DDB_G0274281
EAL70035	-2.08055	5.10103	0.0022599	0.012412	40.8155	44.8718	24.0461	17.6236	17.8932	19.323	DDB_G0274285
EAL70045	-3.44581	3.16215	1.14e-06	3.31e-05	15.9919	9.61304	1.11413	1.18715	2.87244	3.2532	DDB_G0274305
EAL70053	-1.59619	3.73335	0.00748322	0.0310647	12.4595	14.9228	12.8709	12.8281	5.73147	5.34163	DDB_G0274321
EAL70070	-3.40199	5.35472	4.21e-06	8.48e-05	66.178	63.1919	15.1379	13.4819	10.673	8.87584	DDB_G0274355
EAL70082	-2.85729	5.09743	8.46e-05	0.00089031	62.2277	40.0317	18.0025	26.6556	8.07877	5.28253	DDB_G0274379
EAL70096	-3.49821	5.1678	9.45e-07	2.83e-05	68.4285	47.8874	12.2084	11.425	8.4061	7.73808	DDB_G0274407
EAL70112	-4.12577	6.17481	4.13e-06	8.39e-05	146.091	104.204	27.4539	23.0834	5.44431	4.67954	DDB_G0274439
EAL70113	-2.63202	2.53656	0.00025581	0.00219628	6.48067	6.21748	1.0903	1.79135	2.31428	2.38345	DDB_G0274441
EAL70114	-2.14076	2.65732	0.00087464	0.00573099	8.11102	4.9955	3.92234	3.34902	1.87463	2.12204	DDB_G0274443
EAL70140	-2.81862	2.72287	3.61e-05	0.0004564	8.6384	7.10372	1.3858	1.66591	2.67038	2.51892	DDB_G0274495
EAL70145	-2.92444	2.33802	0.00013859	0.00132447	5.7555	5.3335	0.99473	1.17827	1.40471	1.67212	DDB_G0274505
EAL70153	-2.18728	2.80889	0.00057064	0.00412681	7.16992	7.6485	3.10025	2.75724	3.4069	3.08915	DDB_G0274521
EAL70167	-2.04316	7.95008	0.0131285	0.0476225	306.767	324.536	198.732	237.727	124.237	76.1349	DDB_G0274549
EAL70172	-2.49281	6.35007	0.0014871	0.00886075	133.992	97.2481	52.0832	55.3399	28.6315	28.4129	DDB_G0274559
EAL70173	-2.95589	4.98792	1.22e-05	0.00019226	46.982	46.7959	16.8755	12.0616	8.3815	10.4801	DDB_G0274561
EAL70188	-3.05106	2.84726	6.17e-06	0.00011203	11.5442	7.16207	2.35358	2.47169	1.76755	1.74459	DDB_G0274591
EAL70206	-1.63095	4.69168	0.00940965	0.0365066	29.7677	27.5685	27.3352	24.9272	11.7192	11.525	DDB_G0274627
EAL70245	-4.59158	2.70226	2.43e-09	3.22e-07	12.3264	7.12963	0.888656	0.51157	0.808274	0.383858	DDB_G0274705
EAL70256	-2.95095	4.00212	1.7e-06	4.42e-05	22.2168	23.2381	6.34839	5.5854	4.94914	5.76574	DDB_G0274727
EAL70265	-2.69755	2.82993	5.23e-05	0.00060159	10.3611	6.74284	1.98273	2.12413	3.36796	2.29577	DDB_G0274745
EAL70267	-1.92551	3.44595	0.00715462	0.0300023	18.052	6.56792	2.15903	4.76902	8.53988	7.47126	DDB_G0274749
EAL70282	-3.11789	3.77735	5.73e-07	2.01e-05	19.5662	19.7799	4.52735	4.01398	3.89783	4.81926	DDB_G0274779
EAL70288	-2.58308	5.02344	0.00020527	0.00183413	52.1321	39.6795	26.1079	21.3096	7.64688	7.9318	DDB_G0274791
EAL70300	-2.10357	5.25349	0.00624264	0.0271559	65.7271	34.1931	41.6598	37.4861	10.5839	7.22452	DDB_G0274815
EAL70321	-2.58419	4.16257	2.26e-05	0.00031061	27.7367	21.2542	10.8758	10.6752	6.3038	4.38959	DDB_G0274859
EAL70364	-1.71804	2.66422	0.0133104	0.0481639	5.79055	5.48119	1.78954	2.47262	3.67434	5.00809	DDB_G0274943
EAL70372	-2.48666	4.40162	5.56e-05	0.000634	30.371	26.6308	15.2903	11.3539	7.71439	6.0989	DDB_G0274959
EAL70378	-3.27078	2.07077	0.00018053	0.00165308	4.3842	4.42619	0.766986	0.61363	0.825998	0.863642	DDB_G0274971
EAL70381	-2.34629	2.79668	0.000298	0.00246818	8.33584	7.42906	3.96225	6.52129	1.08221	0.495192	DDB_G0274977
EAL70393	-3.29791	2.75802	7.01e-07	2.27e-05	8.55339	9.04325	1.79622	1.51035	1.6038	1.63448	DDB_G0275001
EAL70424	-2.93154	3.78122	9.52e-06	0.00015844	24.4112	15.0641	12.0441	3.28295	2.14955	2.75805	DDB_G0273981
EAL70425	-3.71511	10.4916	4.19e-05	0.00050343	2311.66	2443.19	286.183	250.342	405.929	401.256	DDB_G0273983
EAL70433	-3.16112	2.48529	1.54e-05	0.00023259	8.75987	4.85636	1.59356	1.25741	1.19248	1.42286	DDB_G0273999
EAL70443	-1.79906	3.85393	0.00214869	0.0119026	15.0067	16.9008	12.883	12.539	6.51384	5.11384	DDB_G0274019
EAL70446	-2.51696	5.0591	0.00068329	0.00474213	53.1385	39.9879	30.6673	25.3962	5.55314	6.99105	DDB_G0274025
EAL70473	-2.7279	2.09881	0.00148174	0.00883904	4.61513	3.73357	1.37594	1.21968	0.870409	1.00462	DDB_G0274079
EAL70474	-1.94486	4.97303	0.0027303	0.0145391	42.1434	34.627	18.0636	26.4724	16.583	16.7797	DDB_G0274081
EAL70475	-2.02001	2.96464	0.00169872	0.00989881	10.3596	6.46041	4.76608	6.01666	2.34414	2.84037	DDB_G0274083
EAL70492	-2.09682	5.21885	0.00487682	0.0227619	56.5873	39.3849	37.6971	37.4915	9.79625	9.2697	DDB_G0273603
EAL70502	-3.50003	7.64099	0.00021672	0.00191814	346.699	303.539	30.8761	20.4926	62.7216	86.4946	DDB_G0273623
EAL70516	-1.98752	2.39618	0.00799796	0.0327068	4.83895	4.63218	2.04307	1.9449	2.43847	2.55787	DDB_G0273651
EAL70562	-4.25833	11.723	1.88e-06	4.76e-05	6522.24	5298.96	880.139	706.944	462.299	430.717	DDB_G0273743
EAL70576	-2.69069	4.83351	5.6e-05	0.00063734	49.4669	32.7402	20.6198	17.4951	7.05687	6.33827	DDB_G0273771
EAL70581	-4.10148	1.50231	0.00281454	0.0148802	2.34331	2.06315	0.0728516	0.136799	0.090808	0.150126	DDB_G0273781
EAL70593	-3.51713	10.7568	0.00010338	0.00104183	2468.56	3086.2	464.113	373.05	677.788	336.869	DDB_G0273805
EAL70609	-5.47952	4.70571	9.67e-12	4.54e-09	48.1836	45.2264	1.01973	1.26903	2.55857	2.60022	DDB_G0273837
EAL70633	-2.33464	4.50297	0.00024263	0.00211121	27.0273	31.5267	8.33334	14.3482	11.2236	11.1724	DDB_G0273885
EAL70650	-2.98027	4.53363	3.03e-05	0.00039589	29.9495	36.9099	4.86449	5.21635	10.6819	10.5047	DDB_G0273919
EAL70660	-2.10757	2.73647	0.0011864	0.00733592	7.03523	6.81186	3.68895	4.31807	2.23274	2.05472	DDB_G0273411
EAL70678	-1.84951	4.95165	0.00435796	0.0209085	40.1576	33.526	19.4132	21.8891	15.5139	21.8306	DDB_G0273447
EAL70684	-2.24351	1.95275	0.00804676	0.0327068	3.85231	2.52702	1.68228	2.00785	0.50174	0.659709	DDB_G0273459
EAL70712	-2.24351	1.95275	0.00804676	0.0327068	3.85231	2.52702	1.68228	2.00785	0.50174	0.659709	DDB_G0273515
EAL70713	-1.84949	4.95165	0.00442699	0.021161	40.1576	33.526	19.4132	21.8891	15.5139	21.8306	DDB_G0273517
EAL70732	-2.10757	2.73647	0.00118577	0.00733592	7.03523	6.81186	3.68895	4.31807	2.23274	2.05472	DDB_G0273555
EAL70749	-2.98027	4.53363	3.03e-05	0.00039589	29.9495	36.9099	4.86449	5.21635	10.6819	10.5047	DDB_G0273063
EAL70750	-2.33466	4.50297	0.00023778	0.00207953	27.0273	31.5267	8.33334	14.3482	11.2236	11.1724	DDB_G0273065
EAL70752	-3.51713	10.7568	0.00010322	0.00104129	2468.56	3086.2	464.113	373.05	677.788	336.869	DDB_G0273069
EAL70754	-4.10148	1.50231	0.00281454	0.0148802	2.34331	2.06315	0.0728516	0.136799	0.090808	0.150126	DDB_G0273073
EAL70770	-5.47952	4.70571	9.64e-12	4.54e-09	48.1836	45.2264	1.01973	1.26903	2.55857	2.60022	DDB_G0273105
EAL70813	-4.25833	11.723	1.86e-06	4.73e-05	6522.24	5298.96	880.139	706.944	462.299	430.717	DDB_G0273191
EAL70841	-1.98752	2.39618	0.00799796	0.0327068	4.83895	4.63218	2.04307	1.9449	2.43847	2.55787	DDB_G0273247
EAL70842	-3.50003	7.64099	0.00021618	0.001915	346.699	303.539	30.8761	20.4926	62.7216	86.4946	DDB_G0273249
EAL70865	-2.69069	4.83351	5.61e-05	0.00063757	49.4669	32.7402	20.6198	17.4951	7.05687	6.33827	DDB_G0273295
EAL70877	-2.09682	5.21885	0.00487404	0.0227602	56.5873	39.3849	37.6971	37.4915	9.79625	9.2697	DDB_G0273319
EAL70927	-3.16112	2.48529	1.54e-05	0.00023259	8.75987	4.85636	1.59356	1.25741	1.19248	1.42286	DDB_G0272580
EAL70931	-2.93154	3.78122	9.52e-06	0.00015844	24.4112	15.0641	12.0441	3.28295	2.14955	2.75805	DDB_G0272588
EAL70944	-2.51698	5.0591	0.00068809	0.004769	53.1385	39.9879	30.6673	25.3962	5.55314	6.99105	DDB_G0272614
EAL70946	-1.79907	3.85393	0.00215077	0.0119077	15.0067	16.9008	12.883	12.539	6.51384	5.11384	DDB_G0272618
EAL70952	-2.02001	2.96464	0.00169747	0.0098971	10.3596	6.46041	4.76608	6.01666	2.34414	2.84037	DDB_G0272630
EAL70953	-1.94487	4.97303	0.00267955	0.0142983	42.1434	34.627	18.0636	26.4724	16.583	16.7797	DDB_G0272632
EAL70954	-2.7279	2.09881	0.00148174	0.00883904	4.61513	3.73357	1.37594	1.21968	0.870409	1.00462	DDB_G0272634
EAL70969	-1.92796	4.79608	0.00223312	0.0122845	35.4343	31.6393	22.8657	23.7775	10.3763	13.9311	DDB_G0272664
EAL71003	-2.44693	3.55857	4.23e-05	0.00050742	16.5081	13.362	6.34685	5.6624	4.65364	4.40054	DDB_G0272732
EAL71029	-2.54626	3.83629	0.00548446	0.0248026	22.9847	14.9861	0.164157	0.424022	8.93004	11.7915	DDB_G0272783
EAL71030	-3.0884	4.15153	6.76e-06	0.00012001	24.6147	26.9458	3.5488	4.22537	7.08267	7.62948	DDB_G0272785
EAL71032	-2.52052	6.68567	0.00134176	0.00813571	180.197	115.713	60.281	66.9669	37.2047	38.7342	DDB_G0272789
EAL71050	-3.4715	10.1066	0.00013533	0.00130278	1675.08	1868.59	259.873	182.255	359.488	376.268	DDB_G0272825
EAL71068	-2.9571	8.67352	0.00064966	0.00456707	666.491	580.751	256.304	268.252	86.9826	71.9151	DDB_G0272861
EAL71084	-3.71511	10.4916	4.17e-05	0.00050246	2311.66	2443.19	286.183	250.342	405.929	401.256	DDB_G0272893
EAL71103	-1.95185	5.46945	0.00988811	0.0381193	58.2634	51.2653	42.1364	44.6486	19.3614	11.8241	DDB_G0272931
EAL71183	-4.68294	5.28068	4.16e-09	4.72e-07	77.9446	59.6561	6.80497	5.08378	3.37265	5.17097	DDB_G0272518
EAL71222	-2.65588	5.90397	0.00069478	0.0047929	111.83	64.1509	29.0863	31.0024	26.6985	19.7708	DDB_G0272140
EAL71228	-2.50069	4.59657	0.000309	0.00254296	45.2065	22.5886	21.6325	17.7646	5.80204	3.62089	DDB_G0272152
EAL71254	-1.98073	3.5452	0.00965718	0.0373546	17.0655	9.59024	3.00487	2.03148	6.59796	11.9461	DDB_G0272204
EAL71257	-3.66801	4.45343	4.22e-08	2.86e-06	30.9112	38.0499	5.4402	5.35826	5.37183	4.78711	DDB_G0272210
EAL71270	-1.96185	5.67825	0.0103781	0.0394483	63.2587	63.2052	42.8255	41.6773	26.0703	20.9121	DDB_G0272236
EAL71271	-4.44168	8.61016	3.54e-07	1.41e-05	659.64	700.757	67.1417	67.8638	60.3656	50.5353	DDB_G0272238
EAL71274	-2.7795	2.13606	0.00148174	0.00883904	4.2925	4.30913	0.478289	0.766965	1.51942	1.67143	DDB_G0272244
EAL71277	-4.00494	12.1543	7.16e-06	0.00012541	7332.7	8064.12	1251.1	928.159	881.947	747.451	DDB_G0272250
EAL71280	-3.20093	4.34154	1.22e-06	3.48e-05	42.2438	20.4431	6.10249	6.40155	5.42076	7.26173	DDB_G0272256
EAL71281	-2.06618	7.3155	0.0130673	0.047434	330.974	102.73	94.1273	92.5265	104.002	84.2205	DDB_G0272258
EAL71294	-2.72694	1.87181	0.00706107	0.0296582	4.96301	1.52815	0.82715	1.72943	0.80725	0	DDB_G0272284
EAL71303	-1.97464	3.56642	0.0016323	0.00958754	16.7791	10.6753	12.1773	9.80443	4.38445	1.61593	DDB_G0272302
EAL71306	-5.81709	13.3829	8.85e-10	1.55e-07	22488.7	17460.3	887.611	714.79	641.312	524.919	DDB_G0272308
EAL71312	-1.82237	4.06859	0.0031507	0.0162963	21.8935	16.6454	16.4907	18.465	4.60338	5.22313	DDB_G0272320
EAL71322	-1.88119	2.50884	0.00908614	0.0355725	5.5785	4.63187	2.38939	1.28625	4.07374	2.71744	DDB_G0272340
EAL71343	-2.52985	4.15785	5.31e-05	0.00060931	28.3224	19.8953	6.72654	8.24885	7.70428	8.72094	DDB_G0272382
EAL71351	-2.1967	6.0693	0.00729563	0.0304329	95.7577	81.68	68.7803	61.8553	18	16.3977	DDB_G0272398
EAL71364	-2.69249	2.82718	3.8e-05	0.00047285	9.41724	7.63744	3.44141	1.90939	2.79186	1.74375	DDB_G0272424
EAL71369	-2.84296	2.1431	0.00062125	0.00439731	4.50391	4.47529	1.21033	1.60976	0.833109	0.778062	DDB_G0272434
EAL71398	-2.47325	3.89646	5.17e-05	0.00059533	20.2874	18.4309	6.53755	6.70699	6.4773	6.92395	DDB_G0272074
EAL71399	-2.15658	3.6681	0.00035594	0.00283649	16.7537	13.981	10.266	10.2172	3.66476	3.45712	DDB_G0272076
EAL71400	-1.7917	4.08036	0.00342274	0.017393	17.8749	19.9807	17.0482	15.2189	5.60901	6.95325	DDB_G0272078
EAL71413	-2.74923	2.16614	0.00062125	0.00439731	6.34096	2.79168	1.12664	1.52873	1.12284	1.07443	DDB_G0271958
EAL71422	-4.02881	11.994	8.1e-06	0.00013948	6800.74	7047.06	824.536	702.319	875.238	830.529	DDB_G0271976
EAL71424	-1.9652	5.37662	0.00812537	0.0329472	56.5935	46.627	41.7506	42.3851	12.5192	14.0461	DDB_G0271980
EAL71440	-3.47941	4.12354	2.2e-07	9.88e-06	31.1061	22.9748	3.40787	3.00073	5.28191	6.01751	DDB_G0272012
EAL71449	-1.97301	5.20915	0.0115501	0.0429077	45.9247	44.7979	12.3898	12.2925	28.4521	29.6545	DDB_G0272030
EAL71452	-2.8614	4.99232	9.52e-05	0.00098231	63.6858	32.3245	20.9357	23.2443	6.62118	3.52485	DDB_G0272036
EAL71454	-2.12957	4.08466	0.00059007	0.00424358	24.0932	18.0686	16.44	13.9134	4.37159	4.52619	DDB_G0272040
EAL71496	-3.11964	1.72827	0.0053444	0.0243292	3.45914	2.13839	0.438949	0.632025	0.443801	0.499343	DDB_G0271944
EAL71503	-2.85684	7.13086	0.0003873	0.00302572	216.144	202.464	77.1178	66.5896	44.1431	43.72	DDB_G0271848
EAL71511	-2.82284	1.86498	0.00706107	0.0296582	4.38599	2.06322	0.620631	1.17889	0.544846	0.741254	DDB_G0271864
EAL71515	-2.64138	2.74594	0.00010053	0.0010221	10.0251	5.85513	2.3741	3.0374	1.76733	2.31839	DDB_G0271872
EAL71520	-2.17808	7.82179	0.00858919	0.0341187	397.047	219.005	214.977	164.347	100.911	66.2286	DDB_G0271882
EAL71524	-4.71286	13.6831	4.05e-07	1.58e-05	22272.5	24182.2	1671.72	1427.84	1862.85	1773.53	DDB_G0271668
EAL71550	-3.92157	3.95613	3.93e-09	4.61e-07	26.1951	23.5249	2.77935	3.45872	3.44275	2.63242	DDB_G0271720
EAL71585	-3.18707	5.94422	0.00010318	0.00104129	91.3395	98.5699	34.4715	32.4463	11.2726	10.0873	DDB_G0271790
EAL71592	-1.69135	3.86659	0.00585423	0.0260637	18.5822	12.9852	9.18417	7.62973	9.83686	10.0782	DDB_G0271804
EAL71608	-3.05754	2.40702	1.72e-05	0.00025424	5.98276	6.39475	1.78382	2.23184	0.909399	0.427578	DDB_G0271836
EAL71631	-1.53997	3.27105	0.0130769	0.047452	10.4109	8.51692	10.8896	8.46877	3.65868	2.92225	DDB_G0271534
EAL71640	-2.38963	3.40794	0.00018972	0.00172965	12.4643	13.2516	3.68386	4.0729	5.46317	5.36796	DDB_G0271552
EAL71669	-1.94329	2.6954	0.00385997	0.0191238	9.68777	3.30452	3.55932	3.71031	2.68435	2.74493	DDB_G0271610
EAL71698	-2.07485	2.99528	0.0006068	0.004341	9.17595	8.18842	5.66326	5.52604	2.86044	1.95421	DDB_G0271136
EAL71703	-2.03057	4.96513	0.00202944	0.0113333	46.3853	32.3332	25.9312	29.5917	10.8822	11.7442	DDB_G0271146
EAL71704	-3.74184	13.2505	2.67e-05	0.00035575	15745.5	16539.6	3698.88	2942	1801.2	1500.63	DDB_G0271148
EAL71729	-5.19545	4.36636	1.17e-10	3.89e-08	43.5576	29.7989	0.620473	0.578146	3.02024	2.66014	DDB_G0271198
EAL71750	-2.80725	1.88449	0.00287951	0.0150999	3.89676	2.61886	0.807936	0.727286	0.808392	0.819946	DDB_G0271240
EAL71751	-2.0485	3.00105	0.00191666	0.0108442	8.49692	8.34064	2.43119	2.72686	4.93138	5.18232	DDB_G0271242
EAL71757	-1.57991	3.06924	0.0119096	0.0439948	7.0764	8.65851	5.54859	5.62382	4.57461	4.71572	DDB_G0271254
EAL71766	-3.17479	1.6713	0.0053444	0.0243292	3.03746	2.10861	0.347885	0.313705	0.496077	0.560924	DDB_G0271272
EAL71779	-3.10985	11.3043	0.00057302	0.00414114	3462.37	4285.33	783.168	557.492	972.36	1044.4	DDB_G0271298
EAL71798	-4.40978	3.52617	4.53e-10	9.95e-08	16.6953	20.1978	1.69338	1.62441	0.9886	2.0572	DDB_G0271336
EAL71802	-3.1781	5.50397	6.33e-05	0.00070737	68.1759	70.9293	13.7166	10.576	17.9623	15.2384	DDB_G0271344
EAL71818	-1.72459	3.44104	0.00432538	0.0207692	13.6863	9.41189	11.1196	9.26744	3.73028	3.6185	DDB_G0271376
EAL71865	-1.98605	3.99823	0.00104878	0.00665284	22.4269	15.8119	14.657	14.8755	4.45126	5.06724	DDB_G0271470
EAL71917	-3.08215	11.4765	0.00056593	0.00410432	4196.65	4563.43	824.538	779.783	1226.38	1037.18	DDB_G0269134
EAL71923	-2.05751	7.21264	0.0111304	0.0416332	190.092	189.855	84.6252	78.5905	95.3807	88.3226	DDB_G0269146
EAL71945	-1.83909	3.8677	0.00198418	0.011159	15.0655	17.5059	13.5277	12.3419	5.67763	5.40758	DDB_G0269190
EAL71948	-1.96733	6.01983	0.0116124	0.0431078	79.5165	81.5214	62.5039	56.3869	24.6985	27.1358	DDB_G0269196
EAL71959	-2.48789	5.35611	0.00069237	0.00478584	76.8484	39.5861	30.7473	22.0141	16.8329	11.4271	DDB_G0269218
EAL71963	-2.61758	2.81367	0.00016045	0.00149718	7.61465	8.64659	1.74413	1.75923	2.50967	3.87489	DDB_G0269226
EAL71967	-3.15419	10.2825	0.00034883	0.00279951	1928	1951.15	745.728	631.497	208.33	264.873	DDB_G0269234
EAL71978	-1.99253	2.8976	0.00134733	0.00816469	8.77779	6.91748	5.86144	5.14362	2.10998	2.15641	DDB_G0269256
EAL71985	-3.17391	3.60118	5.66e-07	1.99e-05	21.8534	13.463	3.84888	3.29513	3.61711	3.7923	DDB_G0269270
EAL71995	-2.42804	7.21701	0.00413589	0.0200481	230.072	186.272	54.1054	50.3945	90.0615	85.8093	DDB_G0269290
EAL71996	-2.2022	4.61841	0.00043611	0.00332642	37.1037	26.3272	17.3877	12.0993	12.5792	10.87	DDB_G0269292
EAL72011	-1.49355	4.12323	0.0126205	0.0460711	17.4977	18.3235	12.8417	17.2133	10.138	10.2772	DDB_G0269322
EAL72018	-2.9065	6.51483	0.00078804	0.00528778	172.113	108.174	54.517	77.2034	12.0545	15.8168	DDB_G0269336
EAL72022	-2.38803	2.00864	0.00804676	0.0327068	3.47855	3.38947	0.932291	1.16231	1.19513	1.40925	DDB_G0269344
EAL72035	-2.38375	3.30856	7.67e-05	0.00082076	14.3582	10.1571	7.13047	6.87285	2.05807	2.34141	DDB_G0269370
EAL72036	-2.04766	5.74862	0.0107699	0.040564	86.6344	52.5993	56.9154	49.6262	16.6935	16.0525	DDB_G0269372
EAL72041	-1.84712	5.05378	0.00568686	0.0254835	37.3419	40.936	24.1385	25.7665	19.7637	16.6601	DDB_G0269382
EAL72057	-2.57655	6.14101	0.0014016	0.00843904	96.815	102.044	44.7824	58.4582	19.2508	18.1664	DDB_G0269414
EAL72075	-2.15343	2.75192	0.00070733	0.00486321	8.82139	5.51997	3.50935	4.25513	2.38676	2.10398	DDB_G0269450
EAL72076	-2.43282	2.67205	0.00029573	0.00245133	8.92837	5.4654	4.4117	3.41284	0.98335	1.2685	DDB_G0269452
EAL72080	-2.24004	2.58639	0.00081433	0.00541606	7.69959	5.0279	3.86332	4.34379	0.945361	1.06246	DDB_G0269460
EAL72082	-4.46129	5.32644	2.39e-08	1.81e-06	80.8678	59.598	6.6172	4.32359	7.26525	5.39388	DDB_G0269464
EAL72085	-3.61688	2.42054	8.52e-07	2.63e-05	6.09794	7.27854	0.877203	1.0562	1.13313	0.698061	DDB_G0269470
EAL72094	-3.96229	5.39603	3.13e-07	1.29e-05	78.8643	63.2433	10.378	14.8331	6.53349	4.80656	DDB_G0269488
EAL72110	-3.51415	7.30013	2.09e-05	0.00029355	283.757	232.013	52.1663	51.3004	29.1642	44.4693	DDB_G0269520
EAL72125	-2.62916	1.90876	0.00287951	0.0150999	3.6134	2.93198	1.22198	1.35819	0.511363	0.587626	DDB_G0269550
EAL72132	-1.72189	3.68162	0.00410419	0.0199319	12.1513	15.0789	10.442	12.2576	5.51588	5.13162	DDB_G0269564
EAL72164	-2.04753	4.73533	0.00101875	0.00651392	36.4911	29.8301	16.6388	22.9172	11.0871	12.937	DDB_G0269628
EAL72170	-3.25342	6.83648	6.19e-05	0.00069371	235.746	133.825	51.2892	49.831	26.2211	25.9902	DDB_G0269640
EAL72171	-2.27818	4.48326	0.00028969	0.00241297	30.0259	27.5721	10.9933	9.85495	11.4935	12.6492	DDB_G0269642
EAL72194	-2.97619	1.94477	0.0011571	0.00718857	4.0305	3.17833	0.609956	0.548768	0.877376	1.05956	DDB_G0269688
EAL72211	-2.40207	2.78225	0.0001981	0.00178084	8.12559	7.29408	3.10364	3.2708	2.54749	2.12721	DDB_G0269722
EAL72228	-3.59141	2.84761	1.69e-07	8.07e-06	11.7102	8.31589	1.42374	1.50825	1.55954	1.4835	DDB_G0269756
EAL72233	-2.61451	4.14191	0.00035827	0.00284671	29.6913	19.3545	17.1925	12.3227	3.30253	0.604275	DDB_G0269766
EAL72234	-2.03233	4.95331	0.00192845	0.0108931	41.2165	35.9946	26.7315	26.4037	12.3627	11.3302	DDB_G0269768
EAL72244	-3.2767	3.1246	8.78e-07	2.7e-05	11.9328	12.0751	1.95811	2.41757	2.18011	2.6805	DDB_G0269788
EAL72256	-2.50992	1.96476	0.00804676	0.0327068	3.20717	3.60821	1.5779	1.48242	0.513514	0.663044	DDB_G0269812
EAL72271	-2.30625	3.49759	0.0003022	0.00249899	16.3156	11.2356	4.10549	4.03364	7.0347	5.5046	DDB_G0269842
EAL72272	-3.56533	6.38032	6.74e-05	0.0007435	159.244	115.269	19.9711	7.41847	27.4496	27.3946	DDB_G0269844
EAL72273	-4.00753	1.55789	0.00281454	0.0148802	3.04594	1.76179	0	0	0.249529	0.369703	DDB_G0269846
EAL72275	-2.85394	2.40809	5.86e-05	0.00066199	6.49603	5.557	1.89344	2.80345	0.627123	0.751546	DDB_G0269850
EAL72280	-2.94429	1.82665	0.00706107	0.0296582	3.66961	2.52597	0.706072	0.573193	0.684441	0.694857	DDB_G0269860
EAL72289	-2.84927	4.69889	1.88e-05	0.00027455	35.4147	38.9713	9.45324	8.43646	9.75025	11.655	DDB_G0269878
EAL72296	-1.56486	2.8057	0.0110652	0.0414042	6.66509	5.88083	4.85345	4.48826	3.33962	3.66801	DDB_G0269892
EAL72308	-1.99209	6.8023	0.0118832	0.043971	135.651	144.394	105.504	91.8245	46.3002	47.2672	DDB_G0269916
EAL72315	-4.09297	1.79715	0.00075117	0.00508224	4.57103	2.46918	0.464983	0	0.202766	0.397996	DDB_G0269930
EAL72325	-2.8005	2.62445	3.02e-05	0.00039542	8.85441	5.66994	1.93235	1.84981	1.97838	1.93087	DDB_G0269950
EAL72336	-2.52343	2.15718	0.00384808	0.0190771	4.15234	4.24426	1.10107	1.07215	1.53657	1.56459	DDB_G0269972
EAL72359	-1.76251	3.43015	0.00402574	0.0197179	11.7572	10.9915	8.8578	7.79958	6.88428	2.80064	DDB_G0270018
EAL72365	-3.49836	2.15058	7.03e-05	0.00076257	5.05387	4.9282	0.746188	0.624744	0.744084	0.829565	DDB_G0270030
EAL72385	-2.31482	3.26536	0.00032979	0.00267775	11.6534	10.9674	3.16587	4.12099	5.06125	4.84677	DDB_G0270070
EAL72416	-2.01364	3.37904	0.00085477	0.00561858	11.3581	11.8622	7.69728	5.74299	6.1317	2.869	DDB_G0270132
EAL72426	-2.12191	2.30642	0.00835127	0.0335796	4.94261	4.20985	2.73478	2.37858	1.39189	1.34374	DDB_G0270152
EAL72448	-1.53087	3.60924	0.00861538	0.0342096	14.8176	9.9984	11.2355	10.2421	6.61291	5.52194	DDB_G0270196
EAL72455	-2.60164	1.96082	0.00804676	0.0327068	4.5605	2.3863	1.41921	0.961796	0.941463	0.697508	DDB_G0270210
EAL72456	-6.23859	4.74314	2.33e-13	3.44e-10	55.7363	43.0021	0.513198	0.535918	1.92117	1.42997	DDB_G0270212
EAL72457	-5.92645	5.77261	1e-09	1.67e-07	104.966	96.2908	2.05279	1.83105	4.37373	3.55451	DDB_G0270214
EAL72474	-1.78595	4.18218	0.00552907	0.0249715	23.394	17.7257	8.69823	8.98452	12.9959	13.4305	DDB_G0270248
EAL72485	-2.07505	4.69185	0.00086015	0.00565035	35.2176	29.3663	16.3487	19.9426	12.2315	11.8162	DDB_G0270270
EAL72500	-2.41319	2.31365	0.0018591	0.0106	5.91052	4.03479	2.31889	2.13038	1.21464	1.22646	DDB_G0270300
EAL72508	-4.13677	10.5847	7.1e-06	0.00012488	2467.07	2764.18	243.525	201.44	332.684	330.296	DDB_G0270316
EAL72518	-2.99538	1.68725	0.0053444	0.0243292	2.89958	2.20387	0.424833	0.429231	0.579949	0.570505	DDB_G0270336
EAL72528	-2.54394	5.26737	0.0003911	0.00304611	59.677	48.4218	21.2333	32.5992	11.5939	10.4713	DDB_G0270356
EAL72540	-4.60513	12.9547	4.43e-07	1.68e-05	13629.5	14308.1	1456.21	1070.73	1060.06	935.988	DDB_G0270380
EAL72542	-3.1386	3.02956	7.82e-07	2.47e-05	13.3245	8.97729	3.69368	3.22459	1.40308	1.18742	DDB_G0270384
EAL72547	-3.83659	3.42364	1.12e-08	1.03e-06	19.7502	13.3739	1.46982	2.26506	2.37037	2.32957	DDB_G0270394
EAL72552	-2.98486	1.7887	0.00706107	0.0296582	3.32661	2.56566	0.405553	0.554587	0.687266	0.769589	DDB_G0270404
EAL72556	-1.62185	3.19258	0.00777991	0.0320642	10.3484	7.87648	8.62169	8.6046	3.57856	2.61627	DDB_G0270412
EAL72560	-1.83573	3.77496	0.00495886	0.0230416	17.8756	13.1343	14.6784	16.0768	2.65806	2.72969	DDB_G0270420
EAL72562	-4.57596	13.618	5.99e-07	2.06e-05	20370.6	23571.2	2361.05	1665.25	1804.65	1449.19	DDB_G0270424
EAL72568	-2.33174	2.4103	0.0019335	0.0109037	5.84316	4.80644	2.66933	1.69746	1.38093	2.12943	DDB_G0270436
EAL72570	-4.38769	1.54119	0.00281454	0.0148802	3.22889	1.65773	0	0.0626974	0.17443	0.114929	DDB_G0270440
EAL72572	-3.10726	2.38769	5.86e-05	0.00066199	7.09188	4.97163	0.799019	0.871119	1.61084	1.71599	DDB_G0270444
EAL72585	-2.43862	2.93351	0.00011082	0.00109547	11.3438	6.80382	4.66072	4.39972	1.94928	1.75337	DDB_G0270470
EAL72591	-3.56838	1.9019	0.00027821	0.00233612	3.84243	3.65755	0.319747	0.436364	0.577095	0.616556	DDB_G0270482
EAL72600	-2.19903	2.17142	0.00854471	0.0340075	4.46956	3.59783	2.0695	2.09707	1.15014	1.1578	DDB_G0270500
EAL72613	-4.50848	4.49722	1.5e-09	2.24e-07	57.68	22.4535	2.50665	3.92379	2.25884	3.9908	DDB_G0270526
EAL72619	-1.64487	3.2951	0.0103319	0.0393307	15.2138	5.01981	6.38342	6.63741	5.84792	5.39001	DDB_G0270538
EAL72626	-1.7418	2.50104	0.00754986	0.0312659	5.75577	4.29336	3.73642	3.64835	1.96007	2.10875	DDB_G0270552
EAL72645	-2.07014	3.6846	0.00045889	0.00346026	17.1322	13.1654	8.18641	6.95441	5.52699	7.04581	DDB_G0270590
EAL72646	-1.66554	3.06226	0.0099856	0.0383221	11.5781	5.05788	7.55731	4.86119	4.23476	3.40413	DDB_G0270592
EAL72661	-2.08311	6.2692	0.00770669	0.0318387	113.378	86.8663	56.7349	70.6381	35.0349	28.6735	DDB_G0270622
EAL72669	-1.88065	3.94122	0.00187109	0.0106565	22.7324	13.0615	12.0546	12.6599	6.22571	7.01438	DDB_G0270638
EAL72685	-1.96799	2.89525	0.00137523	0.00829966	7.79563	7.62754	5.73383	4.79944	2.47654	2.28123	DDB_G0270670
EAL72693	-1.86148	3.64394	0.00421575	0.0203492	12.6447	14.5304	4.50617	5.43533	8.45829	9.60001	DDB_G0270686
EAL72726	-1.62632	3.53069	0.00665147	0.0285155	12.8197	11.0631	11.4459	10.4857	4.43331	4.53423	DDB_G0270752
EAL72756	-4.12534	3.06206	3.11e-07	1.29e-05	21.7798	4.70573	2.8192	1.11316	0	1.30287	DDB_G0270812
EAL72770	-8.29147	4.05719	2.96e-14	1.02e-10	21.7894	37.7672	0	1.02e-09	0.180593	9.69e-06	DDB_G0270840
EAL72780	-2.21597	2.15883	0.00384808	0.0190771	3.55229	4.3718	1.75334	2.21206	1.1973	1.11042	DDB_G0270860
EAL72808	-2.96775	1.66614	0.0053444	0.0243292	3.24684	1.70565	0.501323	0.421969	0.425398	0.629419	DDB_G0270916
EAL72811	-4.66053	9.41863	1.38e-07	6.83e-06	1275.07	1158.2	105.59	102.25	85.4255	82.233	DDB_G0270922
EAL72812	-3.52567	3.44116	3.57e-08	2.51e-06	20.7935	12.0492	3.58803	2.98824	2.03439	1.9969	DDB_G0270924
EAL72841	-1.93813	4.74264	0.00488101	0.0227619	41.7724	24.3541	26.5185	31.6519	6.62118	7.04969	DDB_G0270982
EAL72842	-5.09105	13.3072	3.88e-08	2.69e-06	22729.3	14716.6	1564.37	1148.11	809.444	808.825	DDB_G0270984
EAL72858	-2.42251	2.1233	0.00384808	0.0190771	4.75636	3.22436	1.11919	1.35036	1.28652	1.63539	DDB_G0271016
EAL72904	-2.99648	5.45794	8.85e-05	0.00092487	63.0463	68.0756	16.4739	13.474	18.806	13.9912	DDB_G0268630
EAL72947	-3.53184	5.42685	3.25e-05	0.00041863	95.9186	47.0613	25.0078	18.7615	2.70613	4.90447	DDB_G0268716
EAL72968	-3.21119	5.47309	2.09e-05	0.00029355	78.0439	60.8751	19.3491	19.1065	11.9771	9.15311	DDB_G0268758
EAL72969	-1.72456	4.38358	0.00581089	0.0259267	28.3711	19.2673	21.7434	20.5051	8.31451	7.73917	DDB_G0268760
EAL72970	-2.02467	2.47292	0.00398738	0.0195858	5.36698	4.98729	1.90726	2.42697	2.67684	2.58661	DDB_G0268762
EAL72974	-1.87159	4.96826	0.00425266	0.0204827	40.3161	34.6494	24.4034	23.9879	21.0036	11.3847	DDB_G0268770
EAL73003	-3.56201	8.22605	3.22e-05	0.00041611	520.856	461.437	65.0276	77.7951	90.541	79.2989	DDB_G0268828
EAL73006	-2.09572	3.0298	0.00447939	0.0213422	13.297	5.03899	2.58972	6.86104	6.63856	0	DDB_G0268834
EAL73020	-2.49023	2.38057	0.00084512	0.00556977	5.96872	4.73918	1.59908	2.05452	1.54161	1.84031	DDB_G0268862
EAL73028	-7.15655	5.60588	4.39e-12	2.7e-09	102.752	81.2333	0.430227	0.840814	1.26158	1.78098	DDB_G0268878
EAL73047	-1.96913	5.47502	0.00852576	0.0339713	70.7722	41.7861	29.2939	32.7513	31.6315	16.3178	DDB_G0268916
EAL73063	-3.39008	5.93517	2.65e-05	0.00035383	103.576	91.5846	16.385	18.3231	18.3123	17.7087	DDB_G0268948
EAL73074	-4.29938	3.29284	1.46e-09	2.21e-07	15.5278	15.1221	1.19696	1.02277	1.99772	1.33943	DDB_G0268970
EAL73097	-2.25061	5.86731	0.00386327	0.0191306	71.1678	81.952	28.9763	36.3183	28.2947	32.0211	DDB_G0269016
EAL73109	-3.59848	2.30043	1.05e-05	0.00017033	6.21748	5.59217	0.284264	0.693645	1.18995	1.13391	DDB_G0269040
EAL73112	-2.16686	2.62202	0.00148032	0.00883904	6.20265	6.25177	2.35371	2.82738	2.60969	2.69449	DDB_G0269046
EAL73117	-2.5955	4.30967	2.62e-05	0.00035106	32.9618	22.1663	11.9448	13.7479	4.75034	5.85646	DDB_G0269056
EAL73142	-2.13666	6.60125	0.00608118	0.0266559	130.326	122.687	61.512	67.656	48.3874	48.9781	DDB_G0267380
EAL73170	-1.58116	4.13419	0.00825184	0.0333303	22.1218	15.5282	12.2281	13.723	11.0433	11.2778	DDB_G0267436
EAL73177	-2.20621	2.94156	0.00026729	0.00227594	9.80959	7.27026	3.71515	4.67805	3.11341	2.62626	DDB_G0267448
EAL73180	-3.16368	8.83967	0.00022101	0.00195272	763.043	674.784	143.889	133.398	169.605	156.355	DDB_G0267454
EAL73196	-2.31509	4.12946	0.00026786	0.00227894	25.0433	20.2648	15.238	13.7532	4.71175	3.52881	DDB_G0267486
EAL73208	-2.09703	2.47313	0.00231461	0.0126653	5.16468	5.68262	3.56319	3.77071	1.36235	0.896607	DDB_G0267510
EAL73209	-2.14298	2.3042	0.00402316	0.0197146	4.2476	4.85708	2.54516	2.21562	1.61939	1.30561	DDB_G0267512
EAL73220	-1.63347	2.86493	0.00630609	0.0273636	8.34876	5.52186	6.80234	6.43231	2.06966	2.14504	DDB_G0267534
EAL73233	-2.76813	4.76986	3.83e-05	0.0004764	49.0041	30.8027	19.7676	17.6196	5.72766	4.71931	DDB_G0267560
EAL73238	-2.42822	3.76882	0.0002911	0.00242273	16.3972	17.9615	3.24933	4.88915	7.49825	8.13384	DDB_G0267570
EAL73266	-3.56621	2.4465	5.78e-07	2.02e-05	7.68551	6.17044	0.6456	1.97053	0.792322	0.665931	DDB_G0267626
EAL73288	-2.16745	2.56187	0.00278099	0.0147714	6.17005	5.47892	1.47264	1.951	3.0632	3.24733	DDB_G0267670
EAL73309	-3.42867	5.05514	9.42e-07	2.83e-05	59.8233	46.142	12.3342	9.03264	8.31838	8.15072	DDB_G0267712
EAL73316	-7.34609	7.38933	4.59e-13	5.92e-10	301.391	327.153	3.84457	4.16573	4.02655	2.68301	DDB_G0267726
EAL73317	-6.81185	6.04358	9e-12	4.54e-09	130.355	117.231	2.35786	3.35413	1.31344	1.30006	DDB_G0267728
EAL73320	-4.28461	5.40721	5.94e-08	3.71e-06	63.0389	80.2085	9.76431	7.43094	5.56051	6.341	DDB_G0267734
EAL73331	-5.8863	3.5819	1.04e-12	9.8e-10	29.0333	13.7033	1.01267	0.514039	0.265246	0.419448	DDB_G0267756
EAL73337	-2.99501	2.13797	0.00062125	0.00439731	5.25156	3.98027	1.39154	1.24271	0.778348	0.639194	DDB_G0267768
EAL73346	-3.33806	2.92595	4.62e-07	1.71e-05	11.2567	9.34622	1.5087	1.88767	2.02103	2.04879	DDB_G0267786
EAL73348	-2.09269	5.16355	0.00828419	0.0334218	54.5005	37.6722	54.2771	23.038	7.46127	7.0096	DDB_G0267790
EAL73354	-4.26268	1.67427	0.0003197	0.0026185	1.77358	4.11363	0.6456	0	0	0	DDB_G0267802
EAL73364	-1.83738	2.4964	0.00754986	0.0312659	5.58776	4.66583	2.9812	3.8372	2.1163	1.97323	DDB_G0267822
EAL73365	-3.70604	1.80048	0.00075117	0.00508224	4.14073	2.59163	0.276314	0.257323	0.523572	0.427459	DDB_G0267824
EAL73378	-3.08215	1.9633	0.0011571	0.00718857	4.92259	2.68728	0.627127	0.785477	0.641265	0.966445	DDB_G0267850
EAL73379	-2.56166	3.48322	2.99e-05	0.00039257	18.8982	10.5208	7.01288	6.69207	2.37007	3.19821	DDB_G0267852
EAL73391	-4.04121	1.42569	0.00837213	0.0335796	2.74546	1.06217	0	0	0.101177	0.249982	DDB_G0267876
EAL73393	-3.16997	1.80385	0.00201315	0.0112789	3.86375	2.4443	0.715787	0.688333	0.492098	0.340387	DDB_G0267880
EAL73407	-2.64106	7.38402	0.00415513	0.0201225	299.235	192.782	34.818	33.6	116.835	85.1534	DDB_G0267908
EAL73417	-2.01918	4.01316	0.00147643	0.00883904	19.8447	18.7001	12.8924	18.5822	4.30459	3.76333	DDB_G0267928
EAL73418	-4.52744	7.80277	4.51e-07	1.69e-05	424.161	365.494	33.0509	71.0271	22.5229	16.4252	DDB_G0267930
EAL73440	-3.36475	1.93271	0.00027821	0.00233612	4.7987	2.88764	0.63032	0.687258	0.518318	0.570634	DDB_G0267974
EAL73461	-4.46912	4.78315	6.13e-08	3.79e-06	75.0653	23.8589	3.86628	1.98452	1.84562	7.79811	DDB_G0268016
EAL73464	-2.43536	2.08434	0.0034829	0.0176107	5.11496	2.78928	2.20448	2.17072	0.172571	0.739111	DDB_G0268022
EAL73472	-3.16282	7.48606	0.00025465	0.00218999	336.568	232.369	122.763	85.7229	29.7228	28.6427	DDB_G0268038
EAL73502	-3.28208	3.75719	5.1e-07	1.85e-05	24.5187	15.7594	2.84519	3.32573	4.74356	4.29772	DDB_G0268098
EAL73510	-2.45594	4.17173	0.0001032	0.00104129	24.7355	23.0877	13.5897	13.6373	4.82761	3.63226	DDB_G0268114
EAL73522	-6.41158	3.83427	6.77e-14	1.75e-10	29.6109	21.7228	0.294185	0.378112	0.660165	0.434539	DDB_G0268138
EAL73549	-3.92039	2.9112	1.54e-08	1.31e-06	13.6094	8.59943	2.69754	1.25019	0.716153	0.566544	DDB_G0268192
EAL73552	-3.3179	1.82082	0.00075117	0.00508224	3.59877	2.95019	0.509788	0.539472	0.487759	0.519003	DDB_G0268198
EAL73554	-1.98007	3.79315	0.0016565	0.00969656	15.5452	16.1799	5.70016	8.04352	9.18075	7.73114	DDB_G0268202
EAL73559	-2.07275	2.36745	0.00799796	0.0327068	6.13857	3.29237	1.55676	1.38756	2.50003	2.94277	DDB_G0268212
EAL73573	-2.81426	3.7571	4.03e-06	8.23e-05	20.5734	16.8748	8.07815	5.17836	3.43171	3.97917	DDB_G0268240
EAL73579	-2.23897	2.1189	0.0084858	0.0338383	4.10522	3.47928	1.75556	1.26046	1.31786	1.54096	DDB_G0268252
EAL73604	-5.45094	14.348	7.24e-09	7.4e-07	35539.5	40105.6	2116.68	1693.55	1684.33	1345	DDB_G0268302
EAL73615	-2.90073	3.54923	1.39e-05	0.00021367	25.6803	7.67398	4.26974	3.72053	4.29524	3.91156	DDB_G0268324
EAL73619	-6.30937	7.36368	4.51e-11	1.66e-08	292.856	316.748	8.45805	6.31171	7.34254	7.25406	DDB_G0268332
EAL73621	-3.51292	1.81249	0.00075117	0.00508224	3.71645	2.93214	0.35529	0.376628	0.587852	0.434846	DDB_G0268336
EAL73625	-3.14839	1.97023	0.0011571	0.00718857	4.57425	3.20533	0.874874	0.90413	0.630322	0.525745	DDB_G0268344
EAL73701	-2.45935	2.39511	0.00084512	0.00556977	5.15581	5.61229	2.04265	2.13114	1.83235	1.24285	DDB_G0268496
EAL73712	-1.71459	2.90026	0.00508127	0.0234905	8.18659	6.46209	6.29831	7.78364	2.23384	1.27555	DDB_G0268518
EAL73720	-2.092	4.06434	0.00050341	0.00372953	26.643	14.7624	9.67353	11.5956	8.88572	6.96512	DDB_G0268534
EAL73756	-8.25077	3.66597	1.73e-14	8.94e-11	26.9336	19.2838	0	0	0	0	DDB_G0268606
EAL73761	-2.36673	5.50075	0.00163488	0.00959723	73.9077	50.4541	26.8275	38.6691	13.6133	17.8222	DDB_G0267366
EAL73763	-3.00962	1.89471	0.00287951	0.0150999	4.08902	2.81655	0.938547	0.784626	0.410547	0.729373	DDB_G0267370
EAL73766	-3.11986	2.57794	6.38e-06	0.00011427	7.98849	6.71745	1.68219	2.04436	1.24834	1.18169	DDB_G0267354
EAL73767	-2.06648	7.47673	0.00974916	0.0376539	261.999	202.254	117.198	151.859	83.5918	87.0196	DDB_G0267356
EAL73769	-2.52833	10.5543	0.00302141	0.01574	2941.57	1481.19	728.362	968.966	646.075	591.63	DDB_G0267360
EAL73770	-2.02112	7.04827	0.010757	0.0405406	194.659	146.494	97.6756	119.304	53.5329	66.5071	DDB_G0267362
EAL73771	-2.69921	6.93577	0.00105857	0.00670622	182.165	173.808	40.454	98.5154	50.009	32.7009	DDB_G0267364
EAL73789	-1.51565	4.00892	0.00976953	0.0377185	20.8255	12.9416	11.7534	14.7565	8.65677	10.4786	DDB_G0267304
EAL73793	-2.52833	10.5543	0.00301387	0.0157145	2941.57	1481.19	728.362	968.966	646.075	591.63	DDB_G0267312
EAL73833	-1.98294	2.43932	0.00481085	0.0225673	4.14084	5.67791	2.13997	2.03966	2.52865	2.65826	DDB_G0267192
EAS66819	-3.51462	6.90175	4.12e-05	0.00049834	253.546	144.858	58.3238	53.2411	17.7219	14.9307	DDB_G0291318
EAS66827	-2.87528	1.81534	0.00706107	0.0296582	3.59527	2.34853	0.357059	0.254766	0.871213	1.19836	DDB_G0290745
EAS66828	-1.85578	2.92434	0.0110274	0.0413078	7.20451	7.66828	2.25368	2.44367	4.92022	5.76686	DDB_G0290721
EAS66835	-2.19319	5.19813	0.0017246	0.00999317	45.7888	48.7554	30.182	29.2175	13.6578	12.2613	DDB_G0288777
EAS66845	-2.47807	4.03906	0.00045817	0.00346026	28.1472	15.7854	3.19199	4.93315	7.70917	12.1068	DDB_G0287875
EAS66850	-5.24611	5.19247	1.24e-10	4e-08	70.8649	60.9956	3.69738	4.87579	2.63698	2.12545	DDB_G0294589
EAS66884	-3.38664	4.51043	1.3e-06	3.6e-05	34.5687	35.4834	3.68901	5.11001	7.88693	8.08194	DDB_G0279403
EAS66911	-3.30099	10.0987	0.00048362	0.00361926	2310.44	1282.06	615.39	711.298	136.874	105.799	DDB_G0276241
EAS66929	-2.30677	9.59948	0.00874465	0.0346031	1037.99	1066.17	721.416	729.153	229.779	162.886	DDB_G0271774
EAS66964	-2.26623	2.70001	0.00057943	0.00417869	7.74132	5.99872	2.62841	1.9726	3.24551	2.88797	DDB_G0272781
EDR41010	-2.52861	3.83705	9.72e-05	0.00099359	23.9124	14.0622	4.33076	5.32926	6.55001	7.96448	DDB_G0295683
EDR41016	-5.27343	3.89573	2.66e-12	2.11e-09	29.3144	22.6337	0.839575	1.13047	1.65633	1.02736	DDB_G0291800
EDR41041	-2.2319	9.73538	0.00784504	0.0322425	1505.82	847.313	715.647	626.273	339.477	317.035	DDB_G0289521
EDR41042	-3.80416	5.49349	3.46e-06	7.28e-05	91.619	60.1554	15.3247	20.2394	4.2736	5.01916	DDB_G0289521
EDR41067	-2.71787	9.14047	0.0011378	0.00711643	830.662	820.863	321.243	310.198	188.717	192.78	DDB_G0282979
EDR41083	-4.49861	7.29052	6e-07	2.06e-05	289.328	261.196	21.2144	19.1262	36.5547	14.0386	DDB_G0295473
EDR41087	-2.70354	6.61707	0.00151008	0.00897181	142.955	141.695	88.1845	64.6309	19.9478	16.2754	DDB_G0295681
EDR41099	-3.74823	2.0119	0.00010243	0.00103735	4.03576	4.74277	0.403774	0.615109	0.508235	0.500927	DDB_G0274499
EDR41108	-2.3961	2.95431	0.00021558	0.00191296	9.75075	8.03886	2.25028	3.20468	3.62485	3.63646	DDB_G0295477
EDR41110	-3.39455	6.22789	5.59e-05	0.00063693	128.827	111.197	22.3645	13.0421	26.3027	22.5899	DDB_G0269616
EDR41115	-2.86909	2.80739	6.72e-06	0.00011977	10.0687	7.48552	3.34219	3.05013	1.31697	1.29689	DDB_G0294597
EEU04049	-4.22312	3.46115	1.55e-09	2.28e-07	18.2826	16.5883	1.32808	1.2733	1.77321	2.35792	DDB_G0295739
EEU04064	-2.48694	8.75823	0.0062139	0.0270923	752.552	492.39	393.858	410.755	64.9486	90.6007	DDB_G0288759
EEU04065	-4.19468	8.16683	9.35e-06	0.00015658	489.398	497.239	25.2584	30.3881	61.9491	74.4852	DDB_G0295779
EEU04067	-1.51424	3.80207	0.0119153	0.0439948	17.6189	11.3012	14.8716	15.0934	5.89744	4.79797	DDB_G0304543
EEU04068	-1.92963	4.83419	0.00718991	0.0301014	45.3625	25.2988	31.6043	33.1499	7.1977	5.85941	DDB_G0302414
EEU04070	-5.86825	14.3659	8.82e-10	1.55e-07	40724.3	37583.5	1368.67	1425.35	1440.44	972.925	DDB_G0302511
EEU04073	-1.85096	5.05267	0.0062429	0.0271559	40.8663	38.157	36.1944	27.2866	12.4585	14.052	DDB_G0304886
EEU04074	-2.02131	3.1006	0.00091706	0.00595223	9.95693	8.55485	4.14295	5.02346	3.8123	4.49079	DDB_G0286969
EEU04082	-3.70468	5.45535	1.77e-06	4.56e-05	99.9753	48.2654	12.2879	11.0352	11.2271	7.95874	DDB_G0295823
EEU04095	-2.86275	4.24762	3.42e-05	0.00043641	38.5999	17.0931	5.94795	4.48386	9.75476	7.19846	DDB_G0295769
EEU04096	-2.99971	5.55575	0.00015404	0.00145044	96.764	49.1947	16.2217	12.9534	17.0708	19.9342	DDB_G0295767
EEU04101	-2.98835	2.15669	0.00062125	0.00439731	5.93897	3.45784	0.928674	1.22559	1.09706	0.90137	DDB_G0302418
EEU04105	-3.92324	2.98319	5.77e-09	6.2e-07	14.5088	8.96944	1.5561	1.42648	1.32304	1.19395	DDB_G0302676
EEU04114	-4.39598	3.71745	2.09e-10	5.69e-08	27.8071	16.2429	1.96636	2.97805	1.32121	1.36524	DDB_G0295721
EEU04140	-5.36744	4.42496	7.64e-13	8.54e-10	41.0327	35.5495	2.26955	1.87724	1.25501	1.37984	DDB_G0295807
EEU04148	-3.49738	3.57786	7.38e-08	4.31e-06	19.1424	16.6124	2.11664	4.08424	2.47387	3.23415	DDB_G0270946

### Sheet: Unicellular GO
ID	Description	GeneRatio	BgRatio	pvalue	p.adjust	qvalue	geneID	Count
GO:0006412	translation	151/794	302/6392	3.67388e-60	5.81208e-57	7.34776e-58	DDB_G0292460/DDB_G0271976/DDB_G0288373/DDB_G0279963/DDB_G0280755/DDB_G0290147/DDB_G0272789/DDB_G0291526/DDB_G0290141/DDB_G0283741/DDB_G0272893/DDB_G0270984/DDB_G0289593/DDB_G0267850/DDB_G0281435/DDB_G0281565/DDB_G0270380/DDB_G0293700/DDB_G0273191/DDB_G0285881/DDB_G0288799/DDB_G0275881/DDB_G0292388/DDB_G0276441/DDB_G0272308/DDB_G0302511/DDB_G0272825/DDB_G0272078/DDB_G0272076/DDB_G0277975/DDB_G0285597/DDB_G0291870/DDB_G0277635/DDB_G0279519/DDB_G0281093/DDB_G0277803/DDB_G0277195/DDB_G0288101/DDB_G0275829/DDB_G0290315/DDB_G0290299/DDB_G0285561/DDB_G0284237/DDB_G0279061/DDB_G0293254/DDB_G0284035/DDB_G0276411/DDB_G0289877/DDB_G0280823/DDB_G0293502/DDB_G0276415/DDB_G0283861/DDB_G0279997/DDB_G0274959/DDB_G0279189/DDB_G0283309/DDB_G0289699/DDB_G0268518/DDB_G0290091/DDB_G0282243/DDB_G0283393/DDB_G0273983/DDB_G0285971/DDB_G0278959/DDB_G0292882/DDB_G0279387/DDB_G0289469/DDB_G0272250/DDB_G0293052/DDB_G0279109/DDB_G0291864/DDB_G0276765/DDB_G0277629/DDB_G0291862/DDB_G0279689/DDB_G0280799/DDB_G0269640/DDB_G0284291/DDB_G0270152/DDB_G0280287/DDB_G0279487/DDB_G0278539/DDB_G0278889/DDB_G0288273/DDB_G0292034/DDB_G0285277/DDB_G0281677/DDB_G0274113/DDB_G0271668/DDB_G0283597/DDB_G0293956/DDB_G0268302/DDB_G0292138/DDB_G0273771/DDB_G0284093/DDB_G0281469/DDB_G0273295/DDB_G0269134/DDB_G0276871/DDB_G0286399/DDB_G0286075/DDB_G0283275/DDB_G0293742/DDB_G0271298/DDB_G0270482/DDB_G0291740/DDB_G0267436/DDB_G0272236/DDB_G0270622/DDB_G0291312/DDB_G0277345/DDB_G0286501/DDB_G0282601/DDB_G0286389/DDB_G0280229/DDB_G0269146/DDB_G0277907/DDB_G0288295/DDB_G0276457/DDB_G0274407/DDB_G0288349/DDB_G0273069/DDB_G0275673/DDB_G0274627/DDB_G0283823/DDB_G0284861/DDB_G0289025/DDB_G0279855/DDB_G0280021/DDB_G0284533/DDB_G0270316/DDB_G0279207/DDB_G0293556/DDB_G0291404/DDB_G0288983/DDB_G0293000/DDB_G0284405/DDB_G0278429/DDB_G0281153/DDB_G0282379/DDB_G0267454/DDB_G0275473/DDB_G0293090/DDB_G0282979/DDB_G0269470/DDB_G0287995/DDB_G0273805/DDB_G0270424/DDB_G0287005/DDB_G0278023/DDB_G0273743	151
GO:0043043	peptide biosynthetic process	152/794	308/6392	1.33713e-59	1.05767e-56	1.33713e-57	DDB_G0292460/DDB_G0271976/DDB_G0288373/DDB_G0279963/DDB_G0280755/DDB_G0290147/DDB_G0272789/DDB_G0291526/DDB_G0290141/DDB_G0283741/DDB_G0272893/DDB_G0270984/DDB_G0289593/DDB_G0267850/DDB_G0281435/DDB_G0281565/DDB_G0270380/DDB_G0293700/DDB_G0273191/DDB_G0285881/DDB_G0288799/DDB_G0275881/DDB_G0292388/DDB_G0276441/DDB_G0272308/DDB_G0302511/DDB_G0272825/DDB_G0272078/DDB_G0272076/DDB_G0277975/DDB_G0285597/DDB_G0291870/DDB_G0277635/DDB_G0279519/DDB_G0281093/DDB_G0277803/DDB_G0277195/DDB_G0288101/DDB_G0275829/DDB_G0290315/DDB_G0290299/DDB_G0285561/DDB_G0284237/DDB_G0279061/DDB_G0293254/DDB_G0284035/DDB_G0276411/DDB_G0289877/DDB_G0280823/DDB_G0293502/DDB_G0276415/DDB_G0283861/DDB_G0279997/DDB_G0274959/DDB_G0279189/DDB_G0283309/DDB_G0289699/DDB_G0268518/DDB_G0290091/DDB_G0282243/DDB_G0283393/DDB_G0273983/DDB_G0285971/DDB_G0278959/DDB_G0292882/DDB_G0279387/DDB_G0289469/DDB_G0272250/DDB_G0293052/DDB_G0279109/DDB_G0291864/DDB_G0276765/DDB_G0277629/DDB_G0291862/DDB_G0279689/DDB_G0280799/DDB_G0269640/DDB_G0284291/DDB_G0270152/DDB_G0280287/DDB_G0279487/DDB_G0278539/DDB_G0278889/DDB_G0288273/DDB_G0292034/DDB_G0285277/DDB_G0281677/DDB_G0274113/DDB_G0271668/DDB_G0283597/DDB_G0293956/DDB_G0268302/DDB_G0292138/DDB_G0273771/DDB_G0284093/DDB_G0281469/DDB_G0273295/DDB_G0269134/DDB_G0276871/DDB_G0286399/DDB_G0286075/DDB_G0283275/DDB_G0293742/DDB_G0271298/DDB_G0270482/DDB_G0291740/DDB_G0267436/DDB_G0272236/DDB_G0270622/DDB_G0291312/DDB_G0277345/DDB_G0286501/DDB_G0282601/DDB_G0286389/DDB_G0280229/DDB_G0269146/DDB_G0277907/DDB_G0288295/DDB_G0276457/DDB_G0274407/DDB_G0288349/DDB_G0273069/DDB_G0275673/DDB_G0274627/DDB_G0283823/DDB_G0284861/DDB_G0289025/DDB_G0279855/DDB_G0280021/DDB_G0284533/DDB_G0270316/DDB_G0279207/DDB_G0293556/DDB_G0291404/DDB_G0288983/DDB_G0293000/DDB_G0284405/DDB_G0278429/DDB_G0294004/DDB_G0281153/DDB_G0282379/DDB_G0267454/DDB_G0275473/DDB_G0293090/DDB_G0282979/DDB_G0269470/DDB_G0287995/DDB_G0273805/DDB_G0270424/DDB_G0287005/DDB_G0278023/DDB_G0273743	152
GO:0043604	amide biosynthetic process	154/794	321/6392	2.62162e-58	1.38247e-55	1.74774e-56	DDB_G0292460/DDB_G0271976/DDB_G0286427/DDB_G0288373/DDB_G0279963/DDB_G0280755/DDB_G0290147/DDB_G0272789/DDB_G0291526/DDB_G0290141/DDB_G0283741/DDB_G0272893/DDB_G0270984/DDB_G0289593/DDB_G0267850/DDB_G0281435/DDB_G0281565/DDB_G0270380/DDB_G0293700/DDB_G0273191/DDB_G0285881/DDB_G0288799/DDB_G0275881/DDB_G0292388/DDB_G0276441/DDB_G0272308/DDB_G0302511/DDB_G0272825/DDB_G0272078/DDB_G0272076/DDB_G0277975/DDB_G0285597/DDB_G0291870/DDB_G0277635/DDB_G0279519/DDB_G0281093/DDB_G0277803/DDB_G0277195/DDB_G0288101/DDB_G0275829/DDB_G0290315/DDB_G0290299/DDB_G0285561/DDB_G0284237/DDB_G0279061/DDB_G0293254/DDB_G0284035/DDB_G0276411/DDB_G0289877/DDB_G0280823/DDB_G0293502/DDB_G0276415/DDB_G0283861/DDB_G0279997/DDB_G0274959/DDB_G0279189/DDB_G0283309/DDB_G0289699/DDB_G0268518/DDB_G0290091/DDB_G0282243/DDB_G0283393/DDB_G0273983/DDB_G0285971/DDB_G0278959/DDB_G0292882/DDB_G0279387/DDB_G0289469/DDB_G0272250/DDB_G0293052/DDB_G0279109/DDB_G0291864/DDB_G0276765/DDB_G0277629/DDB_G0291862/DDB_G0279689/DDB_G0280799/DDB_G0269640/DDB_G0284291/DDB_G0270152/DDB_G0280287/DDB_G0279487/DDB_G0278539/DDB_G0278889/DDB_G0288273/DDB_G0292034/DDB_G0285277/DDB_G0281677/DDB_G0274113/DDB_G0271668/DDB_G0283597/DDB_G0293956/DDB_G0268302/DDB_G0292138/DDB_G0273771/DDB_G0284093/DDB_G0281469/DDB_G0273295/DDB_G0269134/DDB_G0276871/DDB_G0286399/DDB_G0286075/DDB_G0283275/DDB_G0293742/DDB_G0271298/DDB_G0270482/DDB_G0291740/DDB_G0267436/DDB_G0272236/DDB_G0270622/DDB_G0291312/DDB_G0277345/DDB_G0286501/DDB_G0282601/DDB_G0286389/DDB_G0280229/DDB_G0269146/DDB_G0277907/DDB_G0288295/DDB_G0276457/DDB_G0274407/DDB_G0288349/DDB_G0273069/DDB_G0275673/DDB_G0274627/DDB_G0283823/DDB_G0284861/DDB_G0289025/DDB_G0279855/DDB_G0280021/DDB_G0284533/DDB_G0270316/DDB_G0279207/DDB_G0293556/DDB_G0291404/DDB_G0288983/DDB_G0293000/DDB_G0284405/DDB_G0278429/DDB_G0294004/DDB_G0281153/DDB_G0282379/DDB_G0267454/DDB_G0275473/DDB_G0293090/DDB_G0282979/DDB_G0269470/DDB_G0276335/DDB_G0287995/DDB_G0273805/DDB_G0270424/DDB_G0287005/DDB_G0278023/DDB_G0273743	154
GO:0006518	peptide metabolic process	158/794	351/6392	3.72086e-55	1.4716e-52	1.86043e-53	DDB_G0292460/DDB_G0271976/DDB_G0288373/DDB_G0279963/DDB_G0280755/DDB_G0290147/DDB_G0272789/DDB_G0291526/DDB_G0290141/DDB_G0283741/DDB_G0272893/DDB_G0270984/DDB_G0274705/DDB_G0289593/DDB_G0267850/DDB_G0281435/DDB_G0281565/DDB_G0270380/DDB_G0293700/DDB_G0273191/DDB_G0285881/DDB_G0288799/DDB_G0275881/DDB_G0292388/DDB_G0293122/DDB_G0276441/DDB_G0272308/DDB_G0302511/DDB_G0272825/DDB_G0272078/DDB_G0272076/DDB_G0277975/DDB_G0285597/DDB_G0291870/DDB_G0277635/DDB_G0279519/DDB_G0281093/DDB_G0277803/DDB_G0277195/DDB_G0288101/DDB_G0275829/DDB_G0290315/DDB_G0290299/DDB_G0285561/DDB_G0284237/DDB_G0279061/DDB_G0293254/DDB_G0284035/DDB_G0276411/DDB_G0289877/DDB_G0280823/DDB_G0293502/DDB_G0276415/DDB_G0283861/DDB_G0279997/DDB_G0274959/DDB_G0279189/DDB_G0283309/DDB_G0289699/DDB_G0268518/DDB_G0290091/DDB_G0282243/DDB_G0283393/DDB_G0273983/DDB_G0285971/DDB_G0278959/DDB_G0292882/DDB_G0279387/DDB_G0289469/DDB_G0272250/DDB_G0293052/DDB_G0279109/DDB_G0291864/DDB_G0276765/DDB_G0277629/DDB_G0291862/DDB_G0279689/DDB_G0280799/DDB_G0269640/DDB_G0284291/DDB_G0270152/DDB_G0280287/DDB_G0279487/DDB_G0278539/DDB_G0278889/DDB_G0288273/DDB_G0292034/DDB_G0285277/DDB_G0281677/DDB_G0274113/DDB_G0271668/DDB_G0283597/DDB_G0293956/DDB_G0274223/DDB_G0268302/DDB_G0292138/DDB_G0273771/DDB_G0284093/DDB_G0281469/DDB_G0273295/DDB_G0269134/DDB_G0276871/DDB_G0286399/DDB_G0270670/DDB_G0286075/DDB_G0283275/DDB_G0293742/DDB_G0271298/DDB_G0270482/DDB_G0291740/DDB_G0267436/DDB_G0272236/DDB_G0270622/DDB_G0291312/DDB_G0277345/DDB_G0286501/DDB_G0282601/DDB_G0286389/DDB_G0280229/DDB_G0269146/DDB_G0277907/DDB_G0288295/DDB_G0271958/DDB_G0276457/DDB_G0274407/DDB_G0288349/DDB_G0273069/DDB_G0275673/DDB_G0267380/DDB_G0274627/DDB_G0283823/DDB_G0284861/DDB_G0289025/DDB_G0279855/DDB_G0280021/DDB_G0284533/DDB_G0270316/DDB_G0279207/DDB_G0293556/DDB_G0291404/DDB_G0288983/DDB_G0293000/DDB_G0284405/DDB_G0278429/DDB_G0294004/DDB_G0281153/DDB_G0282379/DDB_G0267454/DDB_G0275473/DDB_G0293090/DDB_G0282979/DDB_G0269470/DDB_G0287995/DDB_G0273805/DDB_G0270424/DDB_G0287005/DDB_G0278023/DDB_G0273743	158
GO:0043603	cellular amide metabolic process	163/794	386/6392	2.68728e-52	7.08545e-50	8.95759e-51	DDB_G0292460/DDB_G0286427/DDB_G0271976/DDB_G0288373/DDB_G0279963/DDB_G0280755/DDB_G0290147/DDB_G0272789/DDB_G0291526/DDB_G0290141/DDB_G0283741/DDB_G0272893/DDB_G0270984/DDB_G0274705/DDB_G0289593/DDB_G0267850/DDB_G0281435/DDB_G0281565/DDB_G0270380/DDB_G0293700/DDB_G0273191/DDB_G0285881/DDB_G0288799/DDB_G0275881/DDB_G0292388/DDB_G0293122/DDB_G0276441/DDB_G0272308/DDB_G0302511/DDB_G0272825/DDB_G0272078/DDB_G0272076/DDB_G0277975/DDB_G0285597/DDB_G0291870/DDB_G0271336/DDB_G0277635/DDB_G0279519/DDB_G0281093/DDB_G0277803/DDB_G0277195/DDB_G0282199/DDB_G0288101/DDB_G0275829/DDB_G0290315/DDB_G0290299/DDB_G0285561/DDB_G0284237/DDB_G0279061/DDB_G0293254/DDB_G0284035/DDB_G0276411/DDB_G0289877/DDB_G0280823/DDB_G0293502/DDB_G0276415/DDB_G0283861/DDB_G0279997/DDB_G0274959/DDB_G0279189/DDB_G0283309/DDB_G0289699/DDB_G0268518/DDB_G0290091/DDB_G0282243/DDB_G0283393/DDB_G0273983/DDB_G0285971/DDB_G0278959/DDB_G0292882/DDB_G0279387/DDB_G0289469/DDB_G0272250/DDB_G0293052/DDB_G0279109/DDB_G0291864/DDB_G0276765/DDB_G0277629/DDB_G0291862/DDB_G0279689/DDB_G0280799/DDB_G0269640/DDB_G0284291/DDB_G0270152/DDB_G0280287/DDB_G0279487/DDB_G0278539/DDB_G0278889/DDB_G0288273/DDB_G0292034/DDB_G0285277/DDB_G0281677/DDB_G0274113/DDB_G0271668/DDB_G0283597/DDB_G0293956/DDB_G0274223/DDB_G0268302/DDB_G0292138/DDB_G0273771/DDB_G0284093/DDB_G0281469/DDB_G0273295/DDB_G0269134/DDB_G0276871/DDB_G0286399/DDB_G0270670/DDB_G0286075/DDB_G0283275/DDB_G0293742/DDB_G0288551/DDB_G0271298/DDB_G0270482/DDB_G0291740/DDB_G0267436/DDB_G0272236/DDB_G0270622/DDB_G0291312/DDB_G0277345/DDB_G0286501/DDB_G0282601/DDB_G0286389/DDB_G0280229/DDB_G0269146/DDB_G0277907/DDB_G0288295/DDB_G0271958/DDB_G0276457/DDB_G0274407/DDB_G0288349/DDB_G0273069/DDB_G0275673/DDB_G0267380/DDB_G0274627/DDB_G0283823/DDB_G0284861/DDB_G0289025/DDB_G0279855/DDB_G0280021/DDB_G0284533/DDB_G0270316/DDB_G0279207/DDB_G0293556/DDB_G0291404/DDB_G0288983/DDB_G0293000/DDB_G0284405/DDB_G0278429/DDB_G0294004/DDB_G0281153/DDB_G0282379/DDB_G0267454/DDB_G0275473/DDB_G0293090/DDB_G0282979/DDB_G0269470/DDB_G0276335/DDB_G0287995/DDB_G0273805/DDB_G0270424/DDB_G0287005/DDB_G0278023/DDB_G0273743	163
GO:0042254	ribosome biogenesis	94/794	215/6392	7.29524e-31	1.04919e-28	1.32641e-29	DDB_G0282961/DDB_G0279689/DDB_G0280799/DDB_G0274521/DDB_G0269642/DDB_G0292460/DDB_G0278539/DDB_G0280289/DDB_G0290425/DDB_G0287891/DDB_G0281933/DDB_G0287857/DDB_G0288273/DDB_G0286117/DDB_G0291526/DDB_G0272789/DDB_G0290141/DDB_G0287937/DDB_G0274943/DDB_G0283741/DDB_G0284945/DDB_G0275073/DDB_G0269688/DDB_G0271240/DDB_G0273771/DDB_G0287513/DDB_G0284093/DDB_G0267850/DDB_G0285489/DDB_G0267670/DDB_G0290031/DDB_G0293700/DDB_G0272732/DDB_G0273295/DDB_G0279321/DDB_G0291328/DDB_G0302418/DDB_G0282497/DDB_G0276871/DDB_G0286075/DDB_G0276441/DDB_G0279821/DDB_G0269344/DDB_G0291740/DDB_G0291770/DDB_G0277479/DDB_G0281711/DDB_G0268762/DDB_G0277975/DDB_G0285597/DDB_G0293576/DDB_G0275601/DDB_G0277635/DDB_G0286501/DDB_G0279013/DDB_G0286389/DDB_G0280229/DDB_G0269722/DDB_G0292216/DDB_G0288295/DDB_G0288347/DDB_G0288349/DDB_G0285561/DDB_G0276413/DDB_G0282099/DDB_G0276411/DDB_G0282741/DDB_G0289025/DDB_G0280823/DDB_G0293502/DDB_G0270316/DDB_G0276415/DDB_G0279207/DDB_G0279189/DDB_G0279205/DDB_G0289699/DDB_G0282243/DDB_G0295477/DDB_G0268098/DDB_G0269972/DDB_G0284383/DDB_G0269878/DDB_G0275473/DDB_G0292882/DDB_G0267822/DDB_G0270424/DDB_G0284817/DDB_G0289415/DDB_G0285679/DDB_G0278331/DDB_G0291864/DDB_G0277629/DDB_G0287147/DDB_G0291862	94
GO:0022613	ribonucleoprotein complex biogenesis	107/794	271/6392	1.46409e-30	1.93016e-28	2.44015e-29	DDB_G0282961/DDB_G0292460/DDB_G0287891/DDB_G0281933/DDB_G0272789/DDB_G0291526/DDB_G0290141/DDB_G0283741/DDB_G0284945/DDB_G0275073/DDB_G0269688/DDB_G0271240/DDB_G0267850/DDB_G0285489/DDB_G0267670/DDB_G0293700/DDB_G0291328/DDB_G0282497/DDB_G0302418/DDB_G0302414/DDB_G0276441/DDB_G0279821/DDB_G0269344/DDB_G0272078/DDB_G0272076/DDB_G0277479/DDB_G0277975/DDB_G0275601/DDB_G0285597/DDB_G0277635/DDB_G0269722/DDB_G0285561/DDB_G0293254/DDB_G0276413/DDB_G0276411/DDB_G0282741/DDB_G0293502/DDB_G0280823/DDB_G0276415/DDB_G0279189/DDB_G0289699/DDB_G0282243/DDB_G0284383/DDB_G0267822/DDB_G0292882/DDB_G0284817/DDB_G0289415/DDB_G0278331/DDB_G0293052/DDB_G0279109/DDB_G0291864/DDB_G0277629/DDB_G0287147/DDB_G0291862/DDB_G0279689/DDB_G0280799/DDB_G0274521/DDB_G0269642/DDB_G0278539/DDB_G0280289/DDB_G0290425/DDB_G0288273/DDB_G0287857/DDB_G0286117/DDB_G0283597/DDB_G0287937/DDB_G0274943/DDB_G0268302/DDB_G0284093/DDB_G0287513/DDB_G0273771/DDB_G0290031/DDB_G0272732/DDB_G0273295/DDB_G0279321/DDB_G0276871/DDB_G0286075/DDB_G0291740/DDB_G0291770/DDB_G0281711/DDB_G0268762/DDB_G0293576/DDB_G0286501/DDB_G0279013/DDB_G0286389/DDB_G0280229/DDB_G0276299/DDB_G0292216/DDB_G0288295/DDB_G0288347/DDB_G0288349/DDB_G0274627/DDB_G0282099/DDB_G0289025/DDB_G0270316/DDB_G0279207/DDB_G0279205/DDB_G0291404/DDB_G0295477/DDB_G0281153/DDB_G0268098/DDB_G0269972/DDB_G0269878/DDB_G0275473/DDB_G0270424/DDB_G0285679/DDB_G0287005	107
GO:0042273	ribosomal large subunit biogenesis	38/794	59/6392	7.58029e-20	6.66223e-18	8.42254e-19	DDB_G0274521/DDB_G0269642/DDB_G0292460/DDB_G0278539/DDB_G0290425/DDB_G0280229/DDB_G0288273/DDB_G0292216/DDB_G0288295/DDB_G0272789/DDB_G0287937/DDB_G0288349/DDB_G0284945/DDB_G0283741/DDB_G0276413/DDB_G0276411/DDB_G0269688/DDB_G0267850/DDB_G0273771/DDB_G0293502/DDB_G0279189/DDB_G0279205/DDB_G0267670/DDB_G0289699/DDB_G0290031/DDB_G0273295/DDB_G0282243/DDB_G0295477/DDB_G0276871/DDB_G0284383/DDB_G0276441/DDB_G0269344/DDB_G0270424/DDB_G0284817/DDB_G0289415/DDB_G0277975/DDB_G0277629/DDB_G0291862	38
GO:0042255	ribosome assembly	27/794	39/6392	3.11176e-15	1.82188e-13	2.30501e-14	DDB_G0279689/DDB_G0277635/DDB_G0292460/DDB_G0278539/DDB_G0280229/DDB_G0288273/DDB_G0292216/DDB_G0288295/DDB_G0286117/DDB_G0272789/DDB_G0291526/DDB_G0290141/DDB_G0287937/DDB_G0285561/DDB_G0276411/DDB_G0273771/DDB_G0293502/DDB_G0270316/DDB_G0279207/DDB_G0279189/DDB_G0279205/DDB_G0273295/DDB_G0295477/DDB_G0286075/DDB_G0293576/DDB_G0285597/DDB_G0291862	27
GO:0006364	rRNA processing	52/794	147/6392	1.23477e-12	6.97656e-11	8.81978e-12	DDB_G0282961/DDB_G0274521/DDB_G0269642/DDB_G0287891/DDB_G0281933/DDB_G0291526/DDB_G0284945/DDB_G0275073/DDB_G0271240/DDB_G0267850/DDB_G0284093/DDB_G0285489/DDB_G0272732/DDB_G0293700/DDB_G0290031/DDB_G0279321/DDB_G0291328/DDB_G0302418/DDB_G0276871/DDB_G0279821/DDB_G0276441/DDB_G0291740/DDB_G0291770/DDB_G0281711/DDB_G0277479/DDB_G0268762/DDB_G0285597/DDB_G0293576/DDB_G0279013/DDB_G0292216/DDB_G0269722/DDB_G0288347/DDB_G0288349/DDB_G0276411/DDB_G0282741/DDB_G0289025/DDB_G0280823/DDB_G0270316/DDB_G0289699/DDB_G0282243/DDB_G0268098/DDB_G0269972/DDB_G0269878/DDB_G0275473/DDB_G0267822/DDB_G0292882/DDB_G0284817/DDB_G0285679/DDB_G0289415/DDB_G0278331/DDB_G0291864/DDB_G0277629	52
GO:0016072	rRNA metabolic process	52/794	148/6392	1.66588e-12	9.08772e-11	1.14888e-11	DDB_G0282961/DDB_G0274521/DDB_G0269642/DDB_G0287891/DDB_G0281933/DDB_G0291526/DDB_G0284945/DDB_G0275073/DDB_G0271240/DDB_G0267850/DDB_G0284093/DDB_G0285489/DDB_G0272732/DDB_G0293700/DDB_G0290031/DDB_G0279321/DDB_G0291328/DDB_G0302418/DDB_G0276871/DDB_G0279821/DDB_G0276441/DDB_G0291740/DDB_G0291770/DDB_G0281711/DDB_G0277479/DDB_G0268762/DDB_G0285597/DDB_G0293576/DDB_G0279013/DDB_G0292216/DDB_G0269722/DDB_G0288347/DDB_G0288349/DDB_G0276411/DDB_G0282741/DDB_G0289025/DDB_G0280823/DDB_G0270316/DDB_G0289699/DDB_G0282243/DDB_G0268098/DDB_G0269972/DDB_G0269878/DDB_G0275473/DDB_G0267822/DDB_G0292882/DDB_G0284817/DDB_G0285679/DDB_G0289415/DDB_G0278331/DDB_G0291864/DDB_G0277629	52
GO:0022618	ribonucleoprotein complex assembly	40/794	96/6392	2.08454e-12	1.09926e-10	1.38969e-11	DDB_G0279689/DDB_G0277635/DDB_G0292460/DDB_G0278539/DDB_G0280229/DDB_G0288273/DDB_G0276299/DDB_G0292216/DDB_G0288295/DDB_G0286117/DDB_G0291526/DDB_G0272789/DDB_G0290141/DDB_G0283597/DDB_G0287937/DDB_G0285561/DDB_G0293254/DDB_G0274627/DDB_G0268302/DDB_G0276411/DDB_G0273771/DDB_G0293502/DDB_G0270316/DDB_G0279207/DDB_G0279189/DDB_G0279205/DDB_G0273295/DDB_G0291404/DDB_G0295477/DDB_G0302414/DDB_G0281153/DDB_G0286075/DDB_G0272078/DDB_G0287005/DDB_G0272076/DDB_G0279109/DDB_G0293052/DDB_G0285597/DDB_G0293576/DDB_G0291862	40
GO:0002181	cytoplasmic translation	20/794	27/6392	4.14059e-12	2.11303e-10	2.67135e-11	DDB_G0286501/DDB_G0281469/DDB_G0292460/DDB_G0283393/DDB_G0290091/DDB_G0277907/DDB_G0273983/DDB_G0288101/DDB_G0274113/DDB_G0276441/DDB_G0271668/DDB_G0278959/DDB_G0272893/DDB_G0283741/DDB_G0279061/DDB_G0272078/DDB_G0270424/DDB_G0287995/DDB_G0287005/DDB_G0276411	20
GO:0042274	ribosomal small subunit biogenesis	28/794	55/6392	2.75989e-11	1.36442e-09	1.69882e-10	DDB_G0274521/DDB_G0277635/DDB_G0287891/DDB_G0290425/DDB_G0286117/DDB_G0291526/DDB_G0290141/DDB_G0285561/DDB_G0271240/DDB_G0284093/DDB_G0289025/DDB_G0280823/DDB_G0270316/DDB_G0279207/DDB_G0293700/DDB_G0272732/DDB_G0282243/DDB_G0286075/DDB_G0269972/DDB_G0279821/DDB_G0275473/DDB_G0292882/DDB_G0267822/DDB_G0278331/DDB_G0291864/DDB_G0293576/DDB_G0275601/DDB_G0285597	28
GO:0071826	ribonucleoprotein complex subunit organization	40/794	103/6392	2.80305e-11	1.34376e-09	1.69882e-10	DDB_G0279689/DDB_G0277635/DDB_G0292460/DDB_G0278539/DDB_G0280229/DDB_G0288273/DDB_G0276299/DDB_G0292216/DDB_G0288295/DDB_G0286117/DDB_G0291526/DDB_G0272789/DDB_G0290141/DDB_G0283597/DDB_G0287937/DDB_G0285561/DDB_G0293254/DDB_G0274627/DDB_G0268302/DDB_G0276411/DDB_G0273771/DDB_G0293502/DDB_G0270316/DDB_G0279207/DDB_G0279189/DDB_G0279205/DDB_G0273295/DDB_G0291404/DDB_G0295477/DDB_G0302414/DDB_G0281153/DDB_G0286075/DDB_G0272078/DDB_G0287005/DDB_G0272076/DDB_G0279109/DDB_G0293052/DDB_G0285597/DDB_G0293576/DDB_G0291862	40
GO:0000027	ribosomal large subunit assembly	15/794	20/6392	3.4701e-09	1.56848e-07	1.98291e-08	DDB_G0279189/DDB_G0279205/DDB_G0273295/DDB_G0292460/DDB_G0278539/DDB_G0280229/DDB_G0288273/DDB_G0292216/DDB_G0288295/DDB_G0272789/DDB_G0287937/DDB_G0276411/DDB_G0273771/DDB_G0291862/DDB_G0293502	15
GO:0034470	ncRNA processing	63/794	240/6392	5.78187e-09	2.54081e-07	3.21215e-08	DDB_G0282961/DDB_G0274521/DDB_G0269642/DDB_G0267512/DDB_G0287891/DDB_G0281933/DDB_G0274745/DDB_G0291526/DDB_G0284945/DDB_G0275073/DDB_G0271240/DDB_G0284093/DDB_G0267850/DDB_G0285489/DDB_G0272732/DDB_G0293700/DDB_G0290031/DDB_G0281061/DDB_G0279321/DDB_G0291328/DDB_G0302418/DDB_G0276871/DDB_G0276491/DDB_G0279821/DDB_G0276441/DDB_G0290281/DDB_G0291740/DDB_G0291770/DDB_G0281711/DDB_G0277479/DDB_G0268762/DDB_G0285597/DDB_G0293576/DDB_G0288909/DDB_G0279013/DDB_G0279155/DDB_G0292216/DDB_G0269722/DDB_G0288347/DDB_G0293682/DDB_G0288349/DDB_G0276411/DDB_G0282741/DDB_G0289025/DDB_G0280823/DDB_G0270316/DDB_G0289699/DDB_G0268496/DDB_G0282243/DDB_G0268098/DDB_G0269972/DDB_G0279743/DDB_G0269878/DDB_G0283737/DDB_G0275473/DDB_G0267822/DDB_G0292882/DDB_G0284817/DDB_G0285679/DDB_G0289415/DDB_G0278331/DDB_G0291864/DDB_G0277629	63
GO:0006694	steroid biosynthetic process	19/794	34/6392	1.27603e-08	5.4559e-07	6.89747e-08	DDB_G0288907/DDB_G0269788/DDB_G0269016/DDB_G0277203/DDB_G0270946/DDB_G0270356/DDB_G0279611/DDB_G0284407/DDB_G0278607/DDB_G0281487/DDB_G0270270/DDB_G0279403/DDB_G0292072/DDB_G0288461/DDB_G0269414/DDB_G0290393/DDB_G0267448/DDB_G0278735/DDB_G0269226	19
GO:0008202	steroid metabolic process	19/794	35/6392	2.32572e-08	9.68234e-07	1.22406e-07	DDB_G0288907/DDB_G0269788/DDB_G0269016/DDB_G0277203/DDB_G0270946/DDB_G0270356/DDB_G0279611/DDB_G0284407/DDB_G0278607/DDB_G0281487/DDB_G0270270/DDB_G0279403/DDB_G0292072/DDB_G0288461/DDB_G0269414/DDB_G0290393/DDB_G0267448/DDB_G0278735/DDB_G0269226	19
GO:0034660	ncRNA metabolic process	69/794	288/6392	5.3422e-08	2.16701e-06	2.73959e-07	DDB_G0282961/DDB_G0274521/DDB_G0269642/DDB_G0284291/DDB_G0270152/DDB_G0267512/DDB_G0287891/DDB_G0281933/DDB_G0274745/DDB_G0291526/DDB_G0293956/DDB_G0291273/DDB_G0284945/DDB_G0275073/DDB_G0271240/DDB_G0284093/DDB_G0267850/DDB_G0285489/DDB_G0293700/DDB_G0272732/DDB_G0290031/DDB_G0281061/DDB_G0279321/DDB_G0291328/DDB_G0302418/DDB_G0276871/DDB_G0276491/DDB_G0279821/DDB_G0276441/DDB_G0290281/DDB_G0291740/DDB_G0291770/DDB_G0277479/DDB_G0281711/DDB_G0268762/DDB_G0285597/DDB_G0293576/DDB_G0272236/DDB_G0288909/DDB_G0279013/DDB_G0270070/DDB_G0279155/DDB_G0292216/DDB_G0269722/DDB_G0288347/DDB_G0293682/DDB_G0288349/DDB_G0276411/DDB_G0282741/DDB_G0289025/DDB_G0280823/DDB_G0270316/DDB_G0289699/DDB_G0268496/DDB_G0282243/DDB_G0268098/DDB_G0269972/DDB_G0279743/DDB_G0269878/DDB_G0283737/DDB_G0275473/DDB_G0267822/DDB_G0292882/DDB_G0284817/DDB_G0289415/DDB_G0285679/DDB_G0278331/DDB_G0291864/DDB_G0277629	69
GO:0009156	ribonucleoside monophosphate biosynthetic process	18/794	35/6392	1.70077e-07	6.56246e-06	8.29643e-07	DDB_G0269916/DDB_G0288985/DDB_G0288145/DDB_G0274559/DDB_G0283701/DDB_G0280041/DDB_G0283805/DDB_G0290121/DDB_G0271146/DDB_G0276335/DDB_G0276241/DDB_G0285429/DDB_G0283987/DDB_G0281551/DDB_G0274321/DDB_G0276331/DDB_G0288333/DDB_G0267560	18
GO:0009161	ribonucleoside monophosphate metabolic process	27/794	74/6392	3.38684e-07	1.2757e-05	1.61278e-06	DDB_G0269916/DDB_G0277847/DDB_G0283701/DDB_G0284947/DDB_G0280041/DDB_G0283805/DDB_G0290121/DDB_G0271146/DDB_G0286171/DDB_G0285429/DDB_G0276241/DDB_G0283669/DDB_G0274321/DDB_G0281551/DDB_G0275537/DDB_G0267560/DDB_G0288777/DDB_G0288145/DDB_G0288985/DDB_G0274559/DDB_G0293946/DDB_G0271774/DDB_G0276335/DDB_G0277839/DDB_G0283987/DDB_G0276331/DDB_G0288333	27
GO:0009124	nucleoside monophosphate biosynthetic process	18/794	37/6392	4.67654e-07	1.72052e-05	2.17513e-06	DDB_G0269916/DDB_G0288985/DDB_G0288145/DDB_G0274559/DDB_G0283701/DDB_G0280041/DDB_G0283805/DDB_G0290121/DDB_G0271146/DDB_G0276335/DDB_G0276241/DDB_G0285429/DDB_G0283987/DDB_G0281551/DDB_G0274321/DDB_G0276331/DDB_G0288333/DDB_G0267560	18
GO:0009123	nucleoside monophosphate metabolic process	27/794	76/6392	6.16345e-07	2.21602e-05	2.80157e-06	DDB_G0269916/DDB_G0277847/DDB_G0283701/DDB_G0284947/DDB_G0280041/DDB_G0283805/DDB_G0290121/DDB_G0271146/DDB_G0286171/DDB_G0285429/DDB_G0276241/DDB_G0283669/DDB_G0274321/DDB_G0281551/DDB_G0275537/DDB_G0267560/DDB_G0288777/DDB_G0288145/DDB_G0288985/DDB_G0274559/DDB_G0293946/DDB_G0271774/DDB_G0276335/DDB_G0277839/DDB_G0283987/DDB_G0276331/DDB_G0288333	27
GO:0030490	maturation of SSU-rRNA	18/794	39/6392	1.17699e-06	4.13769e-05	5.23107e-06	DDB_G0274521/DDB_G0293700/DDB_G0272732/DDB_G0282243/DDB_G0287891/DDB_G0291526/DDB_G0269972/DDB_G0279821/DDB_G0275473/DDB_G0292882/DDB_G0267822/DDB_G0278331/DDB_G0271240/DDB_G0291864/DDB_G0285597/DDB_G0284093/DDB_G0293576/DDB_G0270316	18
GO:0006414	translational elongation	15/794	29/6392	2.349e-06	7.90633e-05	9.78749e-06	DDB_G0284291/DDB_G0288373/DDB_G0283393/DDB_G0269134/DDB_G0286399/DDB_G0277907/DDB_G0282979/DDB_G0273069/DDB_G0270482/DDB_G0273805/DDB_G0287995/DDB_G0284035/DDB_G0289593/DDB_G0289877/DDB_G0284861	15
GO:0016126	sterol biosynthetic process	15/794	29/6392	2.349e-06	7.90633e-05	9.78749e-06	DDB_G0288907/DDB_G0269788/DDB_G0269016/DDB_G0270946/DDB_G0270356/DDB_G0279611/DDB_G0284407/DDB_G0278607/DDB_G0279403/DDB_G0292072/DDB_G0288461/DDB_G0269414/DDB_G0290393/DDB_G0267448/DDB_G0278735	15
GO:0016125	sterol metabolic process	15/794	30/6392	3.906e-06	0.000128727	1.59429e-05	DDB_G0288907/DDB_G0269788/DDB_G0269016/DDB_G0270946/DDB_G0270356/DDB_G0279611/DDB_G0284407/DDB_G0278607/DDB_G0279403/DDB_G0292072/DDB_G0288461/DDB_G0269414/DDB_G0290393/DDB_G0267448/DDB_G0278735	15
GO:0044711	single-organism biosynthetic process	83/794	410/6392	4.17709e-06	0.000134852	1.60189e-05	DDB_G0269788/DDB_G0273837/DDB_G0281071/DDB_G0277203/DDB_G0278607/DDB_G0283701/DDB_G0280041/DDB_G0283805/DDB_G0271146/DDB_G0279403/DDB_G0273105/DDB_G0288461/DDB_G0274321/DDB_G0271864/DDB_G0269414/DDB_G0267560/DDB_G0272588/DDB_G0287509/DDB_G0281821/DDB_G0292040/DDB_G0288145/DDB_G0280763/DDB_G0274559/DDB_G0280567/DDB_G0282527/DDB_G0285505/DDB_G0275645/DDB_G0270270/DDB_G0278095/DDB_G0281239/DDB_G0286183/DDB_G0292072/DDB_G0284697/DDB_G0283987/DDB_G0278735/DDB_G0274591/DDB_G0288907/DDB_G0269916/DDB_G0269950/DDB_G0285725/DDB_G0288935/DDB_G0270070/DDB_G0270356/DDB_G0288299/DDB_G0270030/DDB_G0279611/DDB_G0279211/DDB_G0290857/DDB_G0285211/DDB_G0290121/DDB_G0277745/DDB_G0276241/DDB_G0273069/DDB_G0285429/DDB_G0267380/DDB_G0281551/DDB_G0267448/DDB_G0290393/DDB_G0288305/DDB_G0281549/DDB_G0283309/DDB_G0286059/DDB_G0278683/DDB_G0289325/DDB_G0269016/DDB_G0272012/DDB_G0288985/DDB_G0273981/DDB_G0270946/DDB_G0284407/DDB_G0294004/DDB_G0279911/DDB_G0281487/DDB_G0287371/DDB_G0276335/DDB_G0289463/DDB_G0273805/DDB_G0291866/DDB_G0276331/DDB_G0288333/DDB_G0292328/DDB_G0269226/DDB_G0293246	83
GO:0070925	organelle assembly	28/794	88/6392	4.17999e-06	0.000132247	1.60189e-05	DDB_G0279689/DDB_G0277635/DDB_G0292460/DDB_G0278539/DDB_G0280229/DDB_G0283607/DDB_G0288273/DDB_G0292216/DDB_G0288295/DDB_G0286117/DDB_G0272789/DDB_G0291526/DDB_G0290141/DDB_G0287937/DDB_G0285561/DDB_G0276411/DDB_G0273771/DDB_G0293502/DDB_G0270316/DDB_G0279207/DDB_G0279189/DDB_G0279205/DDB_G0273295/DDB_G0295477/DDB_G0286075/DDB_G0293576/DDB_G0285597/DDB_G0291862	28
GO:0000154	rRNA modification	16/794	34/6392	4.20733e-06	0.000130502	1.60189e-05	DDB_G0282961/DDB_G0289699/DDB_G0272732/DDB_G0279013/DDB_G0281933/DDB_G0269722/DDB_G0268098/DDB_G0269878/DDB_G0288347/DDB_G0284945/DDB_G0291740/DDB_G0285679/DDB_G0291770/DDB_G0277479/DDB_G0267850/DDB_G0285489	16
GO:1901617	organic hydroxy compound biosynthetic process	17/794	38/6392	4.245e-06	0.000129138	1.60189e-05	DDB_G0288907/DDB_G0269788/DDB_G0269016/DDB_G0270946/DDB_G0270356/DDB_G0279611/DDB_G0284407/DDB_G0278607/DDB_G0285505/DDB_G0281239/DDB_G0279403/DDB_G0292072/DDB_G0288461/DDB_G0269414/DDB_G0290393/DDB_G0267448/DDB_G0278735	17
GO:0009218	pyrimidine ribonucleotide metabolic process	10/794	14/6392	7.46604e-06	0.00022283	2.61966e-05	DDB_G0274559/DDB_G0279911/DDB_G0280041/DDB_G0280567/DDB_G0271146/DDB_G0273069/DDB_G0276335/DDB_G0273805/DDB_G0276331/DDB_G0267560	10
GO:0046132	pyrimidine ribonucleoside biosynthetic process	10/794	14/6392	7.46604e-06	0.00022283	2.61966e-05	DDB_G0274559/DDB_G0279911/DDB_G0280041/DDB_G0280567/DDB_G0271146/DDB_G0273069/DDB_G0276335/DDB_G0273805/DDB_G0276331/DDB_G0267560	10
GO:0009220	pyrimidine ribonucleotide biosynthetic process	10/794	14/6392	7.46604e-06	0.00022283	2.61966e-05	DDB_G0274559/DDB_G0279911/DDB_G0280041/DDB_G0280567/DDB_G0271146/DDB_G0273069/DDB_G0276335/DDB_G0273805/DDB_G0276331/DDB_G0267560	10
GO:0000028	ribosomal small subunit assembly	10/794	14/6392	7.46604e-06	0.00022283	2.61966e-05	DDB_G0291526/DDB_G0286117/DDB_G0279207/DDB_G0290141/DDB_G0277635/DDB_G0285561/DDB_G0293576/DDB_G0285597/DDB_G0270316/DDB_G0286075	10
GO:0034622	cellular macromolecular complex assembly	66/794	313/6392	1.25459e-05	0.000367484	4.32618e-05	DDB_G0279689/DDB_G0275895/DDB_G0278269/DDB_G0292460/DDB_G0293522/DDB_G0276777/DDB_G0278539/DDB_G0293758/DDB_G0288273/DDB_G0280243/DDB_G0286117/DDB_G0291526/DDB_G0272789/DDB_G0269290/DDB_G0290141/DDB_G0287937/DDB_G0283597/DDB_G0286171/DDB_G0268302/DDB_G0270336/DDB_G0291852/DDB_G0273771/DDB_G0282595/DDB_G0276073/DDB_G0282141/DDB_G0273295/DDB_G0304543/DDB_G0302414/DDB_G0272302/DDB_G0286075/DDB_G0275645/DDB_G0272078/DDB_G0272076/DDB_G0285597/DDB_G0293576/DDB_G0287875/DDB_G0277635/DDB_G0288903/DDB_G0293480/DDB_G0288831/DDB_G0280229/DDB_G0276299/DDB_G0292216/DDB_G0288295/DDB_G0285561/DDB_G0284035/DDB_G0293254/DDB_G0274627/DDB_G0283669/DDB_G0276411/DDB_G0276453/DDB_G0293502/DDB_G0270316/DDB_G0279207/DDB_G0281549/DDB_G0279189/DDB_G0279205/DDB_G0277183/DDB_G0291404/DDB_G0295477/DDB_G0281153/DDB_G0286147/DDB_G0287005/DDB_G0279109/DDB_G0293052/DDB_G0291862	66
GO:0009112	nucleobase metabolic process	14/794	29/6392	1.50506e-05	0.000432819	5.10189e-05	DDB_G0274559/DDB_G0280041/DDB_G0280567/DDB_G0290121/DDB_G0287371/DDB_G0271146/DDB_G0286427/DDB_G0286691/DDB_G0276335/DDB_G0288985/DDB_G0283987/DDB_G0274321/DDB_G0276331/DDB_G0282199	14
GO:0046134	pyrimidine nucleoside biosynthetic process	10/794	15/6392	1.66138e-05	0.000469233	5.53793e-05	DDB_G0274559/DDB_G0279911/DDB_G0280041/DDB_G0280567/DDB_G0271146/DDB_G0273069/DDB_G0276335/DDB_G0273805/DDB_G0276331/DDB_G0267560	10
GO:0009119	ribonucleoside metabolic process	29/794	100/6392	1.93176e-05	0.00053601	6.33365e-05	DDB_G0269916/DDB_G0277847/DDB_G0283701/DDB_G0284947/DDB_G0280041/DDB_G0283805/DDB_G0271146/DDB_G0286171/DDB_G0285429/DDB_G0273069/DDB_G0276241/DDB_G0283669/DDB_G0281551/DDB_G0271864/DDB_G0275537/DDB_G0267560/DDB_G0288777/DDB_G0283309/DDB_G0279911/DDB_G0274559/DDB_G0293946/DDB_G0271774/DDB_G0280567/DDB_G0287371/DDB_G0276335/DDB_G0277839/DDB_G0273805/DDB_G0276331/DDB_G0288333	29
GO:0000462	maturation of SSU-rRNA from tricistronic rRNA transcript (SSU-rRNA, 5.8S rRNA, LSU-rRNA)	14/794	30/6392	2.35729e-05	0.000631881	7.48346e-05	DDB_G0274521/DDB_G0293700/DDB_G0272732/DDB_G0287891/DDB_G0291526/DDB_G0269972/DDB_G0275473/DDB_G0292882/DDB_G0278331/DDB_G0291864/DDB_G0271240/DDB_G0284093/DDB_G0293576/DDB_G0270316	14
GO:0042455	ribonucleoside biosynthetic process	18/794	47/6392	2.40121e-05	0.000632927	7.50379e-05	DDB_G0269916/DDB_G0274559/DDB_G0283701/DDB_G0279911/DDB_G0280041/DDB_G0283805/DDB_G0280567/DDB_G0287371/DDB_G0271146/DDB_G0273069/DDB_G0276335/DDB_G0276241/DDB_G0285429/DDB_G0273805/DDB_G0281551/DDB_G0276331/DDB_G0288333/DDB_G0267560	18
GO:0006213	pyrimidine nucleoside metabolic process	11/794	19/6392	2.6295e-05	0.000681721	8.09076e-05	DDB_G0274559/DDB_G0279911/DDB_G0280041/DDB_G0280567/DDB_G0271146/DDB_G0273069/DDB_G0276335/DDB_G0273805/DDB_G0289179/DDB_G0276331/DDB_G0267560	11
GO:0007005	mitochondrion organization	30/794	107/6392	2.7094e-05	0.000691104	8.2103e-05	DDB_G0284291/DDB_G0288903/DDB_G0293480/DDB_G0288831/DDB_G0276777/DDB_G0286541/DDB_G0270196/DDB_G0280243/DDB_G0277721/DDB_G0283763/DDB_G0277155/DDB_G0272931/DDB_G0286171/DDB_G0275673/DDB_G0283669/DDB_G0291852/DDB_G0283823/DDB_G0289593/DDB_G0281435/DDB_G0288777/DDB_G0282897/DDB_G0268518/DDB_G0287627/DDB_G0286399/DDB_G0292806/DDB_G0272302/DDB_G0275645/DDB_G0270482/DDB_G0289469/DDB_G0291922	30
GO:0046131	pyrimidine ribonucleoside metabolic process	10/794	16/6392	3.38062e-05	0.000848565	0.000100914	DDB_G0274559/DDB_G0279911/DDB_G0280041/DDB_G0280567/DDB_G0271146/DDB_G0273069/DDB_G0276335/DDB_G0273805/DDB_G0276331/DDB_G0267560	10
GO:0065003	macromolecular complex assembly	72/794	363/6392	4.15269e-05	0.00102599	0.000122138	DDB_G0279689/DDB_G0275895/DDB_G0278269/DDB_G0292460/DDB_G0293522/DDB_G0276777/DDB_G0278539/DDB_G0293758/DDB_G0288273/DDB_G0280243/DDB_G0286117/DDB_G0291526/DDB_G0272789/DDB_G0269290/DDB_G0290141/DDB_G0287937/DDB_G0283597/DDB_G0286171/DDB_G0280495/DDB_G0268302/DDB_G0270336/DDB_G0291852/DDB_G0273771/DDB_G0282595/DDB_G0276073/DDB_G0282141/DDB_G0273295/DDB_G0304543/DDB_G0302414/DDB_G0272302/DDB_G0286075/DDB_G0275645/DDB_G0272078/DDB_G0272076/DDB_G0285597/DDB_G0293576/DDB_G0287875/DDB_G0277635/DDB_G0288903/DDB_G0288831/DDB_G0293480/DDB_G0280229/DDB_G0273919/DDB_G0276299/DDB_G0292216/DDB_G0288295/DDB_G0285561/DDB_G0284035/DDB_G0293254/DDB_G0273063/DDB_G0274627/DDB_G0283669/DDB_G0276411/DDB_G0273065/DDB_G0276453/DDB_G0293502/DDB_G0270316/DDB_G0279207/DDB_G0281549/DDB_G0279189/DDB_G0279205/DDB_G0277183/DDB_G0291404/DDB_G0295477/DDB_G0281153/DDB_G0273885/DDB_G0286147/DDB_G0287005/DDB_G0279109/DDB_G0293052/DDB_G0288333/DDB_G0291862	72
GO:0009116	nucleoside metabolic process	31/794	115/6392	4.3782e-05	0.00106504	0.000125962	DDB_G0269916/DDB_G0277847/DDB_G0283701/DDB_G0284947/DDB_G0280041/DDB_G0283805/DDB_G0271146/DDB_G0286171/DDB_G0285429/DDB_G0273069/DDB_G0276241/DDB_G0283669/DDB_G0274321/DDB_G0281551/DDB_G0271864/DDB_G0275537/DDB_G0267560/DDB_G0283309/DDB_G0288777/DDB_G0289179/DDB_G0279911/DDB_G0274559/DDB_G0293946/DDB_G0271774/DDB_G0280567/DDB_G0287371/DDB_G0276335/DDB_G0277839/DDB_G0273805/DDB_G0276331/DDB_G0288333	31
GO:0009163	nucleoside biosynthetic process	18/794	49/6392	4.47164e-05	0.00107129	0.000125962	DDB_G0269916/DDB_G0274559/DDB_G0283701/DDB_G0279911/DDB_G0280041/DDB_G0283805/DDB_G0280567/DDB_G0287371/DDB_G0271146/DDB_G0273069/DDB_G0276335/DDB_G0276241/DDB_G0285429/DDB_G0273805/DDB_G0281551/DDB_G0276331/DDB_G0288333/DDB_G0267560	18
GO:1901659	glycosyl compound biosynthetic process	18/794	49/6392	4.47164e-05	0.00107129	0.000125962	DDB_G0269916/DDB_G0274559/DDB_G0283701/DDB_G0279911/DDB_G0280041/DDB_G0283805/DDB_G0280567/DDB_G0287371/DDB_G0271146/DDB_G0273069/DDB_G0276335/DDB_G0276241/DDB_G0285429/DDB_G0273805/DDB_G0281551/DDB_G0276331/DDB_G0288333/DDB_G0267560	18
GO:0000470	maturation of LSU-rRNA	12/794	24/6392	5.38763e-05	0.00127135	0.000149656	DDB_G0276441/DDB_G0269642/DDB_G0289699/DDB_G0290031/DDB_G0288349/DDB_G0284945/DDB_G0282243/DDB_G0289415/DDB_G0276871/DDB_G0277629/DDB_G0267850/DDB_G0292216	12
GO:1901657	glycosyl compound metabolic process	31/794	117/6392	6.21293e-05	0.00144442	0.000170217	DDB_G0269916/DDB_G0277847/DDB_G0283701/DDB_G0284947/DDB_G0280041/DDB_G0283805/DDB_G0271146/DDB_G0286171/DDB_G0285429/DDB_G0273069/DDB_G0276241/DDB_G0283669/DDB_G0274321/DDB_G0281551/DDB_G0271864/DDB_G0275537/DDB_G0267560/DDB_G0283309/DDB_G0288777/DDB_G0289179/DDB_G0279911/DDB_G0274559/DDB_G0293946/DDB_G0271774/DDB_G0280567/DDB_G0287371/DDB_G0276335/DDB_G0277839/DDB_G0273805/DDB_G0276331/DDB_G0288333	31
GO:0001731	formation of translation preinitiation complex	10/794	17/6392	6.39629e-05	0.00146548	0.000172873	DDB_G0283597/DDB_G0293254/DDB_G0272078/DDB_G0291404/DDB_G0287005/DDB_G0274627/DDB_G0272076/DDB_G0293052/DDB_G0279109/DDB_G0281153	10
GO:0009126	purine nucleoside monophosphate metabolic process	21/794	65/6392	7.00348e-05	0.00158159	0.000184302	DDB_G0269916/DDB_G0288777/DDB_G0277847/DDB_G0288985/DDB_G0288145/DDB_G0293946/DDB_G0284947/DDB_G0283701/DDB_G0271774/DDB_G0283805/DDB_G0290121/DDB_G0286171/DDB_G0276241/DDB_G0285429/DDB_G0277839/DDB_G0283669/DDB_G0283987/DDB_G0281551/DDB_G0274321/DDB_G0275537/DDB_G0288333	21
GO:0009167	purine ribonucleoside monophosphate metabolic process	21/794	65/6392	7.00348e-05	0.00158159	0.000184302	DDB_G0269916/DDB_G0288777/DDB_G0277847/DDB_G0288985/DDB_G0288145/DDB_G0293946/DDB_G0284947/DDB_G0283701/DDB_G0271774/DDB_G0283805/DDB_G0290121/DDB_G0286171/DDB_G0276241/DDB_G0285429/DDB_G0277839/DDB_G0283669/DDB_G0283987/DDB_G0281551/DDB_G0274321/DDB_G0275537/DDB_G0288333	21
GO:1901615	organic hydroxy compound metabolic process	21/794	66/6392	8.90021e-05	0.00198124	0.000231174	DDB_G0288907/DDB_G0272588/DDB_G0269788/DDB_G0269016/DDB_G0270946/DDB_G0273981/DDB_G0270356/DDB_G0288299/DDB_G0279611/DDB_G0284407/DDB_G0278607/DDB_G0285505/DDB_G0281239/DDB_G0279403/DDB_G0292072/DDB_G0288461/DDB_G0269414/DDB_G0290393/DDB_G0288305/DDB_G0267448/DDB_G0278735	21
GO:0009141	nucleoside triphosphate metabolic process	22/794	72/6392	0.000110449	0.002424	0.000283202	DDB_G0269916/DDB_G0288777/DDB_G0277847/DDB_G0289325/DDB_G0293946/DDB_G0284947/DDB_G0274559/DDB_G0283701/DDB_G0279911/DDB_G0271774/DDB_G0283805/DDB_G0280567/DDB_G0271146/DDB_G0273069/DDB_G0286171/DDB_G0276241/DDB_G0277839/DDB_G0273805/DDB_G0283669/DDB_G0271864/DDB_G0275537/DDB_G0286495	22
GO:0009168	purine ribonucleoside monophosphate biosynthetic process	12/794	26/6392	0.000131776	0.00285187	0.000329441	DDB_G0283701/DDB_G0269916/DDB_G0283805/DDB_G0290121/DDB_G0276241/DDB_G0285429/DDB_G0288985/DDB_G0288145/DDB_G0283987/DDB_G0274321/DDB_G0281551/DDB_G0288333	12
GO:0009127	purine nucleoside monophosphate biosynthetic process	12/794	26/6392	0.000131776	0.00285187	0.000329441	DDB_G0283701/DDB_G0269916/DDB_G0283805/DDB_G0290121/DDB_G0276241/DDB_G0285429/DDB_G0288985/DDB_G0288145/DDB_G0283987/DDB_G0274321/DDB_G0281551/DDB_G0288333	12
GO:0044283	small molecule biosynthetic process	37/794	158/6392	0.000170973	0.00364877	0.000422156	DDB_G0269950/DDB_G0269788/DDB_G0273837/DDB_G0288935/DDB_G0285725/DDB_G0281071/DDB_G0288299/DDB_G0270356/DDB_G0270030/DDB_G0279611/DDB_G0279211/DDB_G0278607/DDB_G0290857/DDB_G0285211/DDB_G0277745/DDB_G0273105/DDB_G0267380/DDB_G0288305/DDB_G0290393/DDB_G0269414/DDB_G0283309/DDB_G0287509/DDB_G0281821/DDB_G0278683/DDB_G0286059/DDB_G0269016/DDB_G0272012/DDB_G0270946/DDB_G0285505/DDB_G0270270/DDB_G0281239/DDB_G0278095/DDB_G0289463/DDB_G0276335/DDB_G0292072/DDB_G0291866/DDB_G0278735	37
GO:0009199	ribonucleoside triphosphate metabolic process	20/794	64/6392	0.00017976	0.0037849	0.000438439	DDB_G0269916/DDB_G0288777/DDB_G0277847/DDB_G0279911/DDB_G0293946/DDB_G0284947/DDB_G0274559/DDB_G0283701/DDB_G0271774/DDB_G0283805/DDB_G0280567/DDB_G0271146/DDB_G0273069/DDB_G0286171/DDB_G0276241/DDB_G0273805/DDB_G0277839/DDB_G0283669/DDB_G0271864/DDB_G0275537	20
GO:0046148	pigment biosynthetic process	10/794	19/6392	0.000192783	0.00400528	0.000453608	DDB_G0281549/DDB_G0290121/DDB_G0287371/DDB_G0292040/DDB_G0288985/DDB_G0284697/DDB_G0280763/DDB_G0283987/DDB_G0274321/DDB_G0293246	10
GO:0042440	pigment metabolic process	10/794	19/6392	0.000192783	0.00400528	0.000453608	DDB_G0281549/DDB_G0290121/DDB_G0287371/DDB_G0292040/DDB_G0288985/DDB_G0284697/DDB_G0280763/DDB_G0283987/DDB_G0274321/DDB_G0293246	10
GO:0006221	pyrimidine nucleotide biosynthetic process	10/794	19/6392	0.000192783	0.00400528	0.000453608	DDB_G0274559/DDB_G0279911/DDB_G0280041/DDB_G0280567/DDB_G0271146/DDB_G0273069/DDB_G0276335/DDB_G0273805/DDB_G0276331/DDB_G0267560	10
GO:0009259	ribonucleotide metabolic process	32/794	132/6392	0.000270132	0.00553535	0.000628213	DDB_G0269916/DDB_G0277847/DDB_G0283701/DDB_G0284947/DDB_G0280041/DDB_G0283805/DDB_G0290121/DDB_G0271146/DDB_G0286171/DDB_G0276241/DDB_G0285429/DDB_G0273069/DDB_G0283669/DDB_G0274321/DDB_G0281551/DDB_G0271864/DDB_G0275537/DDB_G0267560/DDB_G0288777/DDB_G0288145/DDB_G0288985/DDB_G0279911/DDB_G0274559/DDB_G0293946/DDB_G0271774/DDB_G0280567/DDB_G0276335/DDB_G0277839/DDB_G0273805/DDB_G0283987/DDB_G0276331/DDB_G0288333	32
GO:0019693	ribose phosphate metabolic process	34/794	144/6392	0.000282007	0.00570415	0.000648291	DDB_G0269916/DDB_G0277847/DDB_G0284947/DDB_G0283701/DDB_G0280041/DDB_G0283805/DDB_G0290121/DDB_G0271146/DDB_G0286171/DDB_G0276241/DDB_G0285429/DDB_G0273069/DDB_G0274019/DDB_G0283669/DDB_G0274321/DDB_G0281551/DDB_G0271864/DDB_G0275537/DDB_G0267560/DDB_G0288777/DDB_G0288145/DDB_G0288985/DDB_G0279911/DDB_G0274559/DDB_G0293946/DDB_G0271774/DDB_G0280567/DDB_G0272618/DDB_G0276335/DDB_G0277839/DDB_G0273805/DDB_G0283987/DDB_G0276331/DDB_G0288333	34
GO:0006220	pyrimidine nucleotide metabolic process	10/794	20/6392	0.000312244	0.00615655	0.000701671	DDB_G0274559/DDB_G0279911/DDB_G0280041/DDB_G0280567/DDB_G0271146/DDB_G0273069/DDB_G0276335/DDB_G0273805/DDB_G0276331/DDB_G0267560	10
GO:0009617	response to bacterium	24/794	88/6392	0.000324282	0.00631452	0.000720628	DDB_G0288907/DDB_G0273623/DDB_G0288373/DDB_G0269134/DDB_G0273919/DDB_G0276973/DDB_G0269196/DDB_G0291834/DDB_G0279911/DDB_G0275501/DDB_G0273249/DDB_G0273069/DDB_G0293850/DDB_G0284237/DDB_G0279387/DDB_G0284035/DDB_G0280495/DDB_G0273805/DDB_G0274627/DDB_G0273063/DDB_G0290997/DDB_G0272236/DDB_G0293566/DDB_G0270316	24
GO:0006753	nucleoside phosphate metabolic process	40/794	182/6392	0.000361379	0.00694898	0.00079424	DDB_G0271336/DDB_G0269916/DDB_G0277847/DDB_G0284947/DDB_G0283701/DDB_G0280041/DDB_G0283805/DDB_G0290121/DDB_G0271146/DDB_G0286171/DDB_G0276241/DDB_G0285429/DDB_G0273069/DDB_G0274019/DDB_G0283669/DDB_G0281551/DDB_G0274321/DDB_G0271864/DDB_G0275537/DDB_G0267560/DDB_G0288777/DDB_G0279001/DDB_G0289325/DDB_G0288985/DDB_G0288145/DDB_G0293946/DDB_G0279911/DDB_G0274559/DDB_G0271774/DDB_G0280567/DDB_G0272618/DDB_G0287371/DDB_G0276335/DDB_G0277839/DDB_G0273805/DDB_G0283987/DDB_G0276331/DDB_G0288333/DDB_G0269046/DDB_G0286495	40
GO:0055086	nucleobase-containing small molecule metabolic process	45/794	214/6392	0.000406196	0.00771387	0.000883036	DDB_G0271336/DDB_G0269916/DDB_G0277847/DDB_G0286427/DDB_G0286691/DDB_G0282199/DDB_G0284947/DDB_G0283701/DDB_G0280041/DDB_G0283805/DDB_G0290121/DDB_G0271146/DDB_G0286171/DDB_G0276241/DDB_G0273069/DDB_G0285429/DDB_G0274019/DDB_G0283669/DDB_G0281551/DDB_G0274321/DDB_G0271864/DDB_G0275537/DDB_G0267560/DDB_G0283309/DDB_G0288777/DDB_G0279001/DDB_G0289325/DDB_G0288985/DDB_G0289179/DDB_G0288145/DDB_G0293946/DDB_G0279911/DDB_G0274559/DDB_G0271774/DDB_G0280567/DDB_G0272618/DDB_G0287371/DDB_G0276335/DDB_G0277839/DDB_G0273805/DDB_G0283987/DDB_G0276331/DDB_G0288333/DDB_G0269046/DDB_G0286495	45
GO:0009260	ribonucleotide biosynthetic process	22/794	79/6392	0.000455469	0.00854325	0.000979503	DDB_G0269916/DDB_G0288985/DDB_G0288145/DDB_G0274559/DDB_G0283701/DDB_G0279911/DDB_G0280041/DDB_G0283805/DDB_G0280567/DDB_G0290121/DDB_G0271146/DDB_G0273069/DDB_G0276335/DDB_G0276241/DDB_G0285429/DDB_G0273805/DDB_G0283987/DDB_G0281551/DDB_G0274321/DDB_G0276331/DDB_G0288333/DDB_G0267560	22
GO:0008610	lipid biosynthetic process	35/794	154/6392	0.000479421	0.0088853	0.00102004	DDB_G0288907/DDB_G0269788/DDB_G0273837/DDB_G0277203/DDB_G0270070/DDB_G0270356/DDB_G0279611/DDB_G0278607/DDB_G0285211/DDB_G0279403/DDB_G0273105/DDB_G0288461/DDB_G0290393/DDB_G0269414/DDB_G0267448/DDB_G0272588/DDB_G0281821/DDB_G0278683/DDB_G0272012/DDB_G0269016/DDB_G0270946/DDB_G0273981/DDB_G0284407/DDB_G0280567/DDB_G0282527/DDB_G0285505/DDB_G0281487/DDB_G0270270/DDB_G0286183/DDB_G0278095/DDB_G0292072/DDB_G0291866/DDB_G0278735/DDB_G0274591/DDB_G0269226	35
GO:0009117	nucleotide metabolic process	39/794	180/6392	0.000582711	0.010665	0.00122676	DDB_G0271336/DDB_G0269916/DDB_G0277847/DDB_G0284947/DDB_G0283701/DDB_G0280041/DDB_G0283805/DDB_G0290121/DDB_G0271146/DDB_G0286171/DDB_G0276241/DDB_G0285429/DDB_G0273069/DDB_G0274019/DDB_G0283669/DDB_G0281551/DDB_G0274321/DDB_G0271864/DDB_G0275537/DDB_G0267560/DDB_G0288777/DDB_G0279001/DDB_G0288145/DDB_G0288985/DDB_G0293946/DDB_G0279911/DDB_G0274559/DDB_G0271774/DDB_G0280567/DDB_G0272618/DDB_G0287371/DDB_G0276335/DDB_G0277839/DDB_G0273805/DDB_G0283987/DDB_G0276331/DDB_G0288333/DDB_G0269046/DDB_G0286495	39
GO:0006396	RNA processing	76/794	425/6392	0.00074543	0.0133163	0.00153697	DDB_G0282961/DDB_G0274521/DDB_G0269642/DDB_G0282863/DDB_G0267512/DDB_G0287891/DDB_G0267510/DDB_G0281933/DDB_G0274745/DDB_G0291526/DDB_G0268716/DDB_G0284945/DDB_G0275073/DDB_G0289499/DDB_G0271240/DDB_G0284093/DDB_G0267850/DDB_G0285489/DDB_G0293700/DDB_G0272732/DDB_G0290031/DDB_G0281061/DDB_G0279321/DDB_G0290745/DDB_G0291328/DDB_G0302418/DDB_G0276871/DDB_G0276491/DDB_G0302414/DDB_G0276441/DDB_G0279821/DDB_G0290281/DDB_G0291740/DDB_G0291770/DDB_G0277479/DDB_G0281711/DDB_G0268762/DDB_G0285597/DDB_G0293576/DDB_G0288909/DDB_G0279013/DDB_G0268212/DDB_G0279155/DDB_G0292216/DDB_G0269722/DDB_G0288347/DDB_G0293682/DDB_G0288349/DDB_G0276411/DDB_G0282741/DDB_G0289025/DDB_G0280823/DDB_G0270316/DDB_G0269370/DDB_G0289699/DDB_G0284101/DDB_G0293558/DDB_G0268496/DDB_G0282243/DDB_G0272320/DDB_G0277259/DDB_G0268098/DDB_G0269972/DDB_G0279743/DDB_G0269878/DDB_G0283737/DDB_G0275473/DDB_G0281779/DDB_G0267822/DDB_G0292882/DDB_G0284817/DDB_G0289415/DDB_G0285679/DDB_G0278331/DDB_G0291864/DDB_G0277629	76
GO:0009451	RNA modification	29/794	122/6392	0.000778819	0.0137537	0.00155885	DDB_G0282961/DDB_G0288909/DDB_G0279013/DDB_G0267512/DDB_G0281933/DDB_G0274745/DDB_G0279155/DDB_G0269722/DDB_G0293682/DDB_G0288347/DDB_G0284945/DDB_G0267850/DDB_G0285489/DDB_G0292080/DDB_G0289699/DDB_G0272732/DDB_G0268496/DDB_G0281061/DDB_G0276491/DDB_G0277355/DDB_G0272030/DDB_G0268098/DDB_G0269878/DDB_G0279743/DDB_G0283737/DDB_G0291740/DDB_G0285679/DDB_G0291770/DDB_G0277479	29
GO:0046128	purine ribonucleoside metabolic process	22/794	82/6392	0.000779426	0.0136124	0.00155885	DDB_G0269916/DDB_G0288777/DDB_G0283309/DDB_G0277847/DDB_G0279911/DDB_G0293946/DDB_G0284947/DDB_G0283701/DDB_G0271774/DDB_G0283805/DDB_G0287371/DDB_G0273069/DDB_G0286171/DDB_G0285429/DDB_G0276241/DDB_G0277839/DDB_G0273805/DDB_G0283669/DDB_G0281551/DDB_G0271864/DDB_G0275537/DDB_G0288333	22
GO:0046390	ribose phosphate biosynthetic process	22/794	82/6392	0.000779426	0.0136124	0.00155885	DDB_G0269916/DDB_G0288985/DDB_G0288145/DDB_G0274559/DDB_G0283701/DDB_G0279911/DDB_G0280041/DDB_G0283805/DDB_G0280567/DDB_G0290121/DDB_G0271146/DDB_G0273069/DDB_G0276335/DDB_G0276241/DDB_G0285429/DDB_G0273805/DDB_G0283987/DDB_G0281551/DDB_G0274321/DDB_G0276331/DDB_G0288333/DDB_G0267560	22
GO:0031365	N-terminal protein amino acid modification	12/794	31/6392	0.000803423	0.0138756	0.00159094	DDB_G0288865/DDB_G0267880/DDB_G0275993/DDB_G0295721/DDB_G0272424/DDB_G0290449/DDB_G0293234/DDB_G0271470/DDB_G0285831/DDB_G0275449/DDB_G0277333/DDB_G0275075	12
GO:0043207	response to external biotic stimulus	24/794	94/6392	0.000889442	0.0151849	0.00172707	DDB_G0288907/DDB_G0273623/DDB_G0288373/DDB_G0269134/DDB_G0273919/DDB_G0276973/DDB_G0269196/DDB_G0291834/DDB_G0279911/DDB_G0275501/DDB_G0273249/DDB_G0273069/DDB_G0293850/DDB_G0284237/DDB_G0279387/DDB_G0284035/DDB_G0280495/DDB_G0273805/DDB_G0274627/DDB_G0273063/DDB_G0290997/DDB_G0272236/DDB_G0293566/DDB_G0270316	24
GO:0051707	response to other organism	24/794	94/6392	0.000889442	0.0151849	0.00172707	DDB_G0288907/DDB_G0273623/DDB_G0288373/DDB_G0269134/DDB_G0273919/DDB_G0276973/DDB_G0269196/DDB_G0291834/DDB_G0279911/DDB_G0275501/DDB_G0273249/DDB_G0273069/DDB_G0293850/DDB_G0284237/DDB_G0279387/DDB_G0284035/DDB_G0280495/DDB_G0273805/DDB_G0274627/DDB_G0273063/DDB_G0290997/DDB_G0272236/DDB_G0293566/DDB_G0270316	24
GO:0006474	N-terminal protein amino acid acetylation	11/794	27/6392	0.000944413	0.0159443	0.00179888	DDB_G0288865/DDB_G0267880/DDB_G0275993/DDB_G0295721/DDB_G0272424/DDB_G0290449/DDB_G0293234/DDB_G0271470/DDB_G0285831/DDB_G0275449/DDB_G0275075	11
GO:0072527	pyrimidine-containing compound metabolic process	11/794	27/6392	0.000944413	0.0159443	0.00179888	DDB_G0274559/DDB_G0279911/DDB_G0280041/DDB_G0280567/DDB_G0271146/DDB_G0273069/DDB_G0276335/DDB_G0273805/DDB_G0289179/DDB_G0276331/DDB_G0267560	11
GO:0009607	response to biotic stimulus	24/794	95/6392	0.00103949	0.0171702	0.00194297	DDB_G0288907/DDB_G0273623/DDB_G0288373/DDB_G0269134/DDB_G0273919/DDB_G0276973/DDB_G0269196/DDB_G0291834/DDB_G0279911/DDB_G0275501/DDB_G0273249/DDB_G0273069/DDB_G0293850/DDB_G0284237/DDB_G0279387/DDB_G0284035/DDB_G0280495/DDB_G0273805/DDB_G0274627/DDB_G0273063/DDB_G0290997/DDB_G0272236/DDB_G0293566/DDB_G0270316	24
GO:0006446	regulation of translational initiation	10/794	23/6392	0.00107504	0.017569	0.00197254	DDB_G0283597/DDB_G0279487/DDB_G0293254/DDB_G0272078/DDB_G0291404/DDB_G0287005/DDB_G0274627/DDB_G0272076/DDB_G0293052/DDB_G0279109	10
GO:0072528	pyrimidine-containing compound biosynthetic process	10/794	23/6392	0.00107504	0.017569	0.00197254	DDB_G0274559/DDB_G0279911/DDB_G0280041/DDB_G0280567/DDB_G0271146/DDB_G0273069/DDB_G0276335/DDB_G0273805/DDB_G0276331/DDB_G0267560	10
GO:0042278	purine nucleoside metabolic process	22/794	85/6392	0.00128561	0.0207623	0.00233748	DDB_G0269916/DDB_G0288777/DDB_G0283309/DDB_G0277847/DDB_G0279911/DDB_G0293946/DDB_G0284947/DDB_G0283701/DDB_G0271774/DDB_G0283805/DDB_G0287371/DDB_G0273069/DDB_G0286171/DDB_G0285429/DDB_G0276241/DDB_G0277839/DDB_G0273805/DDB_G0283669/DDB_G0281551/DDB_G0271864/DDB_G0275537/DDB_G0288333	22
GO:0009205	purine ribonucleoside triphosphate metabolic process	17/794	59/6392	0.00168219	0.0268122	0.00301242	DDB_G0269916/DDB_G0288777/DDB_G0277847/DDB_G0293946/DDB_G0284947/DDB_G0283701/DDB_G0279911/DDB_G0271774/DDB_G0283805/DDB_G0273069/DDB_G0286171/DDB_G0276241/DDB_G0273805/DDB_G0277839/DDB_G0283669/DDB_G0271864/DDB_G0275537	17
GO:0009144	purine nucleoside triphosphate metabolic process	17/794	60/6392	0.00203608	0.0317293	0.00360368	DDB_G0269916/DDB_G0288777/DDB_G0277847/DDB_G0293946/DDB_G0284947/DDB_G0283701/DDB_G0279911/DDB_G0271774/DDB_G0283805/DDB_G0273069/DDB_G0286171/DDB_G0276241/DDB_G0273805/DDB_G0277839/DDB_G0283669/DDB_G0271864/DDB_G0275537	17
GO:0009142	nucleoside triphosphate biosynthetic process	10/794	25/6392	0.00213614	0.0329401	0.00374761	DDB_G0274559/DDB_G0283701/DDB_G0279911/DDB_G0269916/DDB_G0280567/DDB_G0271146/DDB_G0289325/DDB_G0273069/DDB_G0276241/DDB_G0273805	10
GO:0045333	cellular respiration	15/794	50/6392	0.00232179	0.0354102	0.00403789	DDB_G0288777/DDB_G0288903/DDB_G0289325/DDB_G0293946/DDB_G0284947/DDB_G0271774/DDB_G0280819/DDB_G0286171/DDB_G0280495/DDB_G0277839/DDB_G0283669/DDB_G0271344/DDB_G0293872/DDB_G0275537/DDB_G0272210	15
GO:0072521	purine-containing compound metabolic process	31/794	143/6392	0.00236327	0.0356885	0.0040746	DDB_G0269916/DDB_G0277847/DDB_G0286427/DDB_G0286691/DDB_G0282199/DDB_G0283701/DDB_G0284947/DDB_G0283805/DDB_G0290121/DDB_G0286171/DDB_G0285429/DDB_G0273069/DDB_G0276241/DDB_G0283669/DDB_G0274321/DDB_G0281551/DDB_G0271864/DDB_G0275537/DDB_G0283309/DDB_G0288777/DDB_G0279001/DDB_G0288145/DDB_G0288985/DDB_G0279911/DDB_G0293946/DDB_G0271774/DDB_G0287371/DDB_G0277839/DDB_G0273805/DDB_G0283987/DDB_G0288333	31
GO:0043933	macromolecular complex subunit organization	83/794	492/6392	0.00243386	0.0363893	0.00416045	DDB_G0279689/DDB_G0275895/DDB_G0278269/DDB_G0293522/DDB_G0292460/DDB_G0276777/DDB_G0278539/DDB_G0293758/DDB_G0288273/DDB_G0280243/DDB_G0287273/DDB_G0286117/DDB_G0291526/DDB_G0272789/DDB_G0269290/DDB_G0290141/DDB_G0283597/DDB_G0287937/DDB_G0286171/DDB_G0280495/DDB_G0268302/DDB_G0270336/DDB_G0291852/DDB_G0273771/DDB_G0287513/DDB_G0282595/DDB_G0276073/DDB_G0276681/DDB_G0282141/DDB_G0273295/DDB_G0290449/DDB_G0304543/DDB_G0302414/DDB_G0272302/DDB_G0286075/DDB_G0275645/DDB_G0272078/DDB_G0272076/DDB_G0285597/DDB_G0293576/DDB_G0287875/DDB_G0277635/DDB_G0288903/DDB_G0276383/DDB_G0269768/DDB_G0288831/DDB_G0293480/DDB_G0280229/DDB_G0273919/DDB_G0282535/DDB_G0276299/DDB_G0292216/DDB_G0288295/DDB_G0285561/DDB_G0284035/DDB_G0293254/DDB_G0283669/DDB_G0273063/DDB_G0274627/DDB_G0276411/DDB_G0273065/DDB_G0276453/DDB_G0284861/DDB_G0293502/DDB_G0270316/DDB_G0281549/DDB_G0279207/DDB_G0279189/DDB_G0279205/DDB_G0278681/DDB_G0268518/DDB_G0277183/DDB_G0291404/DDB_G0295477/DDB_G0281153/DDB_G0269878/DDB_G0273885/DDB_G0286147/DDB_G0287005/DDB_G0279109/DDB_G0293052/DDB_G0288333/DDB_G0291862	83
GO:0046129	purine ribonucleoside biosynthetic process	11/794	31/6392	0.00312519	0.0460651	0.00529693	DDB_G0283701/DDB_G0279911/DDB_G0269916/DDB_G0283805/DDB_G0287371/DDB_G0273069/DDB_G0276241/DDB_G0285429/DDB_G0273805/DDB_G0281551/DDB_G0288333	11

### Sheet: Multicellular GO
ID	Description	GeneRatio	BgRatio	pvalue	p.adjust	qvalue	geneID	Count
GO:0030198	extracellular matrix organization	32/632	37/6392	4.37117e-26	3.22155e-23	3.12884e-24	DDB_G0278557/DDB_G0278537/DDB_G0278559/DDB_G0290309/DDB_G0278553/DDB_G0280245/DDB_G0284303/DDB_G0268756/DDB_G0293046/DDB_G0278707/DDB_G0278519/DDB_G0282589/DDB_G0286373/DDB_G0280277/DDB_G0289363/DDB_G0278421/DDB_G0277853/DDB_G0286649/DDB_G0269132/DDB_G0284287/DDB_G0281233/DDB_G0278561/DDB_G0278423/DDB_G0294499/DDB_G0278399/DDB_G0278565/DDB_G0294473/DDB_G0287065/DDB_G0286663/DDB_G0286647/DDB_G0278437/DDB_G0278439	32
GO:0043062	extracellular structure organization	32/632	37/6392	4.37117e-26	3.22155e-23	3.12884e-24	DDB_G0278557/DDB_G0278537/DDB_G0278559/DDB_G0290309/DDB_G0278553/DDB_G0280245/DDB_G0284303/DDB_G0268756/DDB_G0293046/DDB_G0278707/DDB_G0278519/DDB_G0282589/DDB_G0286373/DDB_G0280277/DDB_G0289363/DDB_G0278421/DDB_G0277853/DDB_G0286649/DDB_G0269132/DDB_G0284287/DDB_G0281233/DDB_G0278561/DDB_G0278423/DDB_G0294499/DDB_G0278399/DDB_G0278565/DDB_G0294473/DDB_G0287065/DDB_G0286663/DDB_G0286647/DDB_G0278437/DDB_G0278439	32
GO:0031154	culmination involved in sorocarp development	50/632	133/6392	2.02768e-17	2.9888e-15	3.95835e-16	DDB_G0288179/DDB_G0276887/DDB_G0293364/DDB_G0276883/DDB_G0271916/DDB_G0269184/DDB_G0282009/DDB_G0284465/DDB_G0274743/DDB_G0269124/DDB_G0280847/DDB_G0286119/DDB_G0268446/DDB_G0267424/DDB_G0283907/DDB_G0277831/DDB_G0276287/DDB_G0269132/DDB_G0275687/DDB_G0283903/DDB_G0275689/DDB_G0269206/DDB_G0277871/DDB_G0287459/DDB_G0279413/DDB_G0277879/DDB_G0280531/DDB_G0283345/DDB_G0281917/DDB_G0287295/DDB_G0291253/DDB_G0277589/DDB_G0291291/DDB_G0279529/DDB_G0284177/DDB_G0288877/DDB_G0267446/DDB_G0275437/DDB_G0292436/DDB_G0289329/DDB_G0277853/DDB_G0280961/DDB_G0280053/DDB_G0276333/DDB_G0290825/DDB_G0281389/DDB_G0280547/DDB_G0285939/DDB_G0281387/DDB_G0288331	50
GO:0030154	cell differentiation	65/632	249/6392	1.66835e-13	1.0694e-11	1.19419e-12	DDB_G0284651/DDB_G0276941/DDB_G0276887/DDB_G0276883/DDB_G0287101/DDB_G0278077/DDB_G0285703/DDB_G0284465/DDB_G0274743/DDB_G0269124/DDB_G0286119/DDB_G0284613/DDB_G0280047/DDB_G0279541/DDB_G0290627/DDB_G0283907/DDB_G0277831/DDB_G0285161/DDB_G0287583/DDB_G0277379/DDB_G0275741/DDB_G0287701/DDB_G0291982/DDB_G0275687/DDB_G0290079/DDB_G0277215/DDB_G0283903/DDB_G0287687/DDB_G0283555/DDB_G0294473/DDB_G0275689/DDB_G0285069/DDB_G0286121/DDB_G0279413/DDB_G0276939/DDB_G0267474/DDB_G0280469/DDB_G0280531/DDB_G0287293/DDB_G0277903/DDB_G0287295/DDB_G0268920/DDB_G0291972/DDB_G0291253/DDB_G0277589/DDB_G0279757/DDB_G0276869/DDB_G0288877/DDB_G0283149/DDB_G0267446/DDB_G0292436/DDB_G0289329/DDB_G0281545/DDB_G0288677/DDB_G0269112/DDB_G0294499/DDB_G0280961/DDB_G0276761/DDB_G0277141/DDB_G0271134/DDB_G0277325/DDB_G0284183/DDB_G0280547/DDB_G0285939/DDB_G0281387	65
GO:0048869	cellular developmental process	68/632	295/6392	2.14819e-11	1.13087e-09	1.31799e-10	DDB_G0284651/DDB_G0276941/DDB_G0276887/DDB_G0276883/DDB_G0287101/DDB_G0278077/DDB_G0285703/DDB_G0284465/DDB_G0269124/DDB_G0274743/DDB_G0286119/DDB_G0284613/DDB_G0280047/DDB_G0279541/DDB_G0290627/DDB_G0283907/DDB_G0277831/DDB_G0285161/DDB_G0287583/DDB_G0277379/DDB_G0275741/DDB_G0287701/DDB_G0291982/DDB_G0275687/DDB_G0290079/DDB_G0277215/DDB_G0283903/DDB_G0287687/DDB_G0283555/DDB_G0294473/DDB_G0275689/DDB_G0285069/DDB_G0289487/DDB_G0286121/DDB_G0268622/DDB_G0279413/DDB_G0276939/DDB_G0267474/DDB_G0280469/DDB_G0280531/DDB_G0287293/DDB_G0277903/DDB_G0287295/DDB_G0268920/DDB_G0291972/DDB_G0291253/DDB_G0277589/DDB_G0279757/DDB_G0276869/DDB_G0288877/DDB_G0283149/DDB_G0267446/DDB_G0292436/DDB_G0289329/DDB_G0281545/DDB_G0288677/DDB_G0269112/DDB_G0289553/DDB_G0294499/DDB_G0280961/DDB_G0276761/DDB_G0277141/DDB_G0271134/DDB_G0277325/DDB_G0284183/DDB_G0280547/DDB_G0285939/DDB_G0281387	68
GO:0007155	cell adhesion	30/632	99/6392	4.05945e-08	1.86988e-06	2.17928e-07	DDB_G0276967/DDB_G0280531/DDB_G0293364/DDB_G0276919/DDB_G0275695/DDB_G0274309/DDB_G0267444/DDB_G0291237/DDB_G0272833/DDB_G0288877/DDB_G0289073/DDB_G0291303/DDB_G0292436/DDB_G0271326/DDB_G0282247/DDB_G0275741/DDB_G0286533/DDB_G0276399/DDB_G0277273/DDB_G0280689/DDB_G0282373/DDB_G0271734/DDB_G0271320/DDB_G0267412/DDB_G0285939/DDB_G0287459/DDB_G0282305/DDB_G0271178/DDB_G0271196/DDB_G0275439	30
GO:0022610	biological adhesion	30/632	99/6392	4.05945e-08	1.86988e-06	2.17928e-07	DDB_G0276967/DDB_G0280531/DDB_G0293364/DDB_G0276919/DDB_G0275695/DDB_G0274309/DDB_G0267444/DDB_G0291237/DDB_G0272833/DDB_G0288877/DDB_G0289073/DDB_G0291303/DDB_G0292436/DDB_G0271326/DDB_G0282247/DDB_G0275741/DDB_G0286533/DDB_G0276399/DDB_G0277273/DDB_G0280689/DDB_G0282373/DDB_G0271734/DDB_G0271320/DDB_G0267412/DDB_G0285939/DDB_G0287459/DDB_G0282305/DDB_G0271178/DDB_G0271196/DDB_G0275439	30
GO:0009653	anatomical structure morphogenesis	59/632	286/6392	4.58846e-08	2.04951e-06	2.4032e-07	DDB_G0284651/DDB_G0276941/DDB_G0276887/DDB_G0287101/DDB_G0275695/DDB_G0278077/DDB_G0274119/DDB_G0285703/DDB_G0284465/DDB_G0274743/DDB_G0269124/DDB_G0284613/DDB_G0280047/DDB_G0267426/DDB_G0279541/DDB_G0290627/DDB_G0283907/DDB_G0276287/DDB_G0285161/DDB_G0287583/DDB_G0277379/DDB_G0287701/DDB_G0275687/DDB_G0290079/DDB_G0277215/DDB_G0287687/DDB_G0283555/DDB_G0294473/DDB_G0275689/DDB_G0269206/DDB_G0289487/DDB_G0268622/DDB_G0279413/DDB_G0276939/DDB_G0267474/DDB_G0287293/DDB_G0277903/DDB_G0285323/DDB_G0276869/DDB_G0288877/DDB_G0283149/DDB_G0291303/DDB_G0292436/DDB_G0289329/DDB_G0281545/DDB_G0288677/DDB_G0269112/DDB_G0289553/DDB_G0291075/DDB_G0289655/DDB_G0294499/DDB_G0280961/DDB_G0276761/DDB_G0277141/DDB_G0271134/DDB_G0277325/DDB_G0281389/DDB_G0285939/DDB_G0281387	59
GO:0030435	sporulation resulting in formation of a cellular spore	41/632	173/6392	1.72839e-07	7.27897e-06	8.43521e-07	DDB_G0284651/DDB_G0276941/DDB_G0276887/DDB_G0287101/DDB_G0287293/DDB_G0277903/DDB_G0278077/DDB_G0285703/DDB_G0284465/DDB_G0269124/DDB_G0284613/DDB_G0280047/DDB_G0279541/DDB_G0276869/DDB_G0283149/DDB_G0290627/DDB_G0283907/DDB_G0292436/DDB_G0289329/DDB_G0285161/DDB_G0277379/DDB_G0281545/DDB_G0287583/DDB_G0288677/DDB_G0287701/DDB_G0269112/DDB_G0290079/DDB_G0277215/DDB_G0287687/DDB_G0294473/DDB_G0294499/DDB_G0283555/DDB_G0280961/DDB_G0276761/DDB_G0277141/DDB_G0271134/DDB_G0277325/DDB_G0281387/DDB_G0279413/DDB_G0276939/DDB_G0267474	41
GO:0043934	sporulation	41/632	174/6392	2.03881e-07	8.34775e-06	9.72904e-07	DDB_G0284651/DDB_G0276941/DDB_G0276887/DDB_G0287101/DDB_G0287293/DDB_G0277903/DDB_G0278077/DDB_G0285703/DDB_G0284465/DDB_G0269124/DDB_G0284613/DDB_G0280047/DDB_G0279541/DDB_G0276869/DDB_G0283149/DDB_G0290627/DDB_G0283907/DDB_G0292436/DDB_G0289329/DDB_G0285161/DDB_G0277379/DDB_G0281545/DDB_G0287583/DDB_G0288677/DDB_G0287701/DDB_G0269112/DDB_G0290079/DDB_G0277215/DDB_G0287687/DDB_G0294473/DDB_G0294499/DDB_G0283555/DDB_G0280961/DDB_G0276761/DDB_G0277141/DDB_G0271134/DDB_G0277325/DDB_G0281387/DDB_G0279413/DDB_G0276939/DDB_G0267474	41
GO:0048646	anatomical structure formation involved in morphogenesis	41/632	175/6392	2.40087e-07	9.3128e-06	1.09693e-06	DDB_G0284651/DDB_G0276941/DDB_G0276887/DDB_G0287101/DDB_G0287293/DDB_G0277903/DDB_G0278077/DDB_G0285703/DDB_G0284465/DDB_G0269124/DDB_G0284613/DDB_G0280047/DDB_G0279541/DDB_G0276869/DDB_G0283149/DDB_G0290627/DDB_G0283907/DDB_G0292436/DDB_G0289329/DDB_G0285161/DDB_G0277379/DDB_G0281545/DDB_G0287583/DDB_G0288677/DDB_G0287701/DDB_G0269112/DDB_G0290079/DDB_G0277215/DDB_G0287687/DDB_G0294473/DDB_G0294499/DDB_G0283555/DDB_G0280961/DDB_G0276761/DDB_G0277141/DDB_G0271134/DDB_G0277325/DDB_G0281387/DDB_G0279413/DDB_G0276939/DDB_G0267474	41
GO:0035556	intracellular signal transduction	75/632	429/6392	6.73036e-07	2.5437e-05	3.01095e-06	DDB_G0292996/DDB_G0288377/DDB_G0272857/DDB_G0280049/DDB_G0280975/DDB_G0284465/DDB_G0291237/DDB_G0292560/DDB_G0291330/DDB_G0269178/DDB_G0289145/DDB_G0284909/DDB_G0269176/DDB_G0277829/DDB_G0285643/DDB_G0270124/DDB_G0283907/DDB_G0277831/DDB_G0285161/DDB_G0293276/DDB_G0282145/DDB_G0288147/DDB_G0275741/DDB_G0273533/DDB_G0282365/DDB_G0276399/DDB_G0283903/DDB_G0286555/DDB_G0278217/DDB_G0270736/DDB_G0287061/DDB_G0271734/DDB_G0268622/DDB_G0287459/DDB_G0279413/DDB_G0286169/DDB_G0271536/DDB_G0276967/DDB_G0279719/DDB_G0290859/DDB_G0292816/DDB_G0282605/DDB_G0280621/DDB_G0268012/DDB_G0289069/DDB_G0291738/DDB_G0268920/DDB_G0270932/DDB_G0291253/DDB_G0277115/DDB_G0278389/DDB_G0282475/DDB_G0273397/DDB_G0275093/DDB_G0293978/DDB_G0284177/DDB_G0282381/DDB_G0267588/DDB_G0278483/DDB_G0279751/DDB_G0270140/DDB_G0277017/DDB_G0271806/DDB_G0280437/DDB_G0282247/DDB_G0279305/DDB_G0281545/DDB_G0289555/DDB_G0270138/DDB_G0276267/DDB_G0268354/DDB_G0280961/DDB_G0291247/DDB_G0279241/DDB_G0282373	75
GO:0010646	regulation of cell communication	44/632	210/6392	2.08595e-06	7.68643e-05	9.14143e-06	DDB_G0283867/DDB_G0292996/DDB_G0288377/DDB_G0276883/DDB_G0280049/DDB_G0268920/DDB_G0291237/DDB_G0277589/DDB_G0282475/DDB_G0272420/DDB_G0273397/DDB_G0289145/DDB_G0284177/DDB_G0293978/DDB_G0273817/DDB_G0282381/DDB_G0267588/DDB_G0277829/DDB_G0278483/DDB_G0279751/DDB_G0267446/DDB_G0291157/DDB_G0271806/DDB_G0277017/DDB_G0283907/DDB_G0282247/DDB_G0282145/DDB_G0288677/DDB_G0279799/DDB_G0275741/DDB_G0276267/DDB_G0273533/DDB_G0276399/DDB_G0268354/DDB_G0276111/DDB_G0279241/DDB_G0274735/DDB_G0271734/DDB_G0284183/DDB_G0272530/DDB_G0287459/DDB_G0279413/DDB_G0271536/DDB_G0273097	44
GO:0005975	carbohydrate metabolic process	47/632	242/6392	7.70739e-06	0.000270457	3.24522e-05	DDB_G0278171/DDB_G0270190/DDB_G0286603/DDB_G0275295/DDB_G0268214/DDB_G0290161/DDB_G0292112/DDB_G0286061/DDB_G0271314/DDB_G0290405/DDB_G0290279/DDB_G0269124/DDB_G0287657/DDB_G0287659/DDB_G0292968/DDB_G0268446/DDB_G0268754/DDB_G0270218/DDB_G0274755/DDB_G0291524/DDB_G0267426/DDB_G0289953/DDB_G0285637/DDB_G0283077/DDB_G0286321/DDB_G0281523/DDB_G0284551/DDB_G0274391/DDB_G0287569/DDB_G0273017/DDB_G0282715/DDB_G0286889/DDB_G0268854/DDB_G0284505/DDB_G0293768/DDB_G0268190/DDB_G0287231/DDB_G0270836/DDB_G0271134/DDB_G0286025/DDB_G0284975/DDB_G0291123/DDB_G0278731/DDB_G0277045/DDB_G0272172/DDB_G0277879/DDB_G0276215	47
GO:0048583	regulation of response to stimulus	46/632	238/6392	1.11933e-05	0.000383624	4.62233e-05	DDB_G0283867/DDB_G0292996/DDB_G0288377/DDB_G0276883/DDB_G0280049/DDB_G0268920/DDB_G0291237/DDB_G0277589/DDB_G0282475/DDB_G0272420/DDB_G0273397/DDB_G0289145/DDB_G0284177/DDB_G0293978/DDB_G0273817/DDB_G0282381/DDB_G0267588/DDB_G0277829/DDB_G0278483/DDB_G0279751/DDB_G0267446/DDB_G0291157/DDB_G0271806/DDB_G0277017/DDB_G0283907/DDB_G0282247/DDB_G0282145/DDB_G0281545/DDB_G0288677/DDB_G0279799/DDB_G0275741/DDB_G0276267/DDB_G0273533/DDB_G0276399/DDB_G0268354/DDB_G0276111/DDB_G0279241/DDB_G0274735/DDB_G0282373/DDB_G0271734/DDB_G0284183/DDB_G0272530/DDB_G0287459/DDB_G0279413/DDB_G0271536/DDB_G0273097	46
GO:0031152	aggregation involved in sorocarp development	35/632	162/6392	1.42987e-05	0.000478895	5.79331e-05	DDB_G0276967/DDB_G0280531/DDB_G0276759/DDB_G0269184/DDB_G0280267/DDB_G0285323/DDB_G0286825/DDB_G0274743/DDB_G0285845/DDB_G0291253/DDB_G0277589/DDB_G0273397/DDB_G0284411/DDB_G0292562/DDB_G0277829/DDB_G0289073/DDB_G0292436/DDB_G0285161/DDB_G0281545/DDB_G0288677/DDB_G0275741/DDB_G0276267/DDB_G0276399/DDB_G0273533/DDB_G0275687/DDB_G0280689/DDB_G0289655/DDB_G0283903/DDB_G0275689/DDB_G0277141/DDB_G0269206/DDB_G0293074/DDB_G0268622/DDB_G0281389/DDB_G0280547	35
GO:0045595	regulation of cell differentiation	12/632	26/6392	1.53762e-05	0.000503533	6.11451e-05	DDB_G0283907/DDB_G0276887/DDB_G0289329/DDB_G0275741/DDB_G0271916/DDB_G0291982/DDB_G0284183/DDB_G0291075/DDB_G0279413/DDB_G0277147/DDB_G0268920/DDB_G0267446	12
GO:0044262	cellular carbohydrate metabolic process	18/632	60/6392	4.31264e-05	0.001381	0.000168379	DDB_G0287569/DDB_G0270190/DDB_G0273017/DDB_G0292112/DDB_G0290161/DDB_G0271314/DDB_G0290405/DDB_G0290279/DDB_G0269124/DDB_G0287657/DDB_G0270836/DDB_G0271134/DDB_G0284975/DDB_G0270218/DDB_G0267426/DDB_G0291123/DDB_G0286321/DDB_G0277879	18
GO:0009966	regulation of signal transduction	34/632	164/6392	4.70801e-05	0.00147546	0.000180533	DDB_G0283867/DDB_G0292996/DDB_G0288377/DDB_G0280049/DDB_G0291237/DDB_G0282475/DDB_G0272420/DDB_G0273397/DDB_G0289145/DDB_G0284177/DDB_G0293978/DDB_G0282381/DDB_G0267588/DDB_G0278483/DDB_G0277829/DDB_G0279751/DDB_G0271806/DDB_G0277017/DDB_G0283907/DDB_G0282247/DDB_G0282145/DDB_G0279799/DDB_G0275741/DDB_G0276267/DDB_G0273533/DDB_G0268354/DDB_G0276111/DDB_G0279241/DDB_G0274735/DDB_G0271734/DDB_G0272530/DDB_G0287459/DDB_G0279413/DDB_G0271536	34
GO:0023051	regulation of signaling	34/632	169/6392	8.76445e-05	0.00263313	0.000324491	DDB_G0283867/DDB_G0292996/DDB_G0288377/DDB_G0280049/DDB_G0291237/DDB_G0282475/DDB_G0272420/DDB_G0273397/DDB_G0289145/DDB_G0284177/DDB_G0293978/DDB_G0282381/DDB_G0267588/DDB_G0278483/DDB_G0277829/DDB_G0279751/DDB_G0271806/DDB_G0277017/DDB_G0283907/DDB_G0282247/DDB_G0282145/DDB_G0279799/DDB_G0275741/DDB_G0276267/DDB_G0273533/DDB_G0268354/DDB_G0276111/DDB_G0279241/DDB_G0274735/DDB_G0271734/DDB_G0272530/DDB_G0287459/DDB_G0279413/DDB_G0271536	34
GO:0007264	small GTPase mediated signal transduction	47/632	266/6392	9.22721e-05	0.00271661	0.000335834	DDB_G0276967/DDB_G0292996/DDB_G0292816/DDB_G0282605/DDB_G0280621/DDB_G0288377/DDB_G0272857/DDB_G0289069/DDB_G0291738/DDB_G0280049/DDB_G0280975/DDB_G0270932/DDB_G0291237/DDB_G0292560/DDB_G0282475/DDB_G0278389/DDB_G0273397/DDB_G0269178/DDB_G0275093/DDB_G0269176/DDB_G0284177/DDB_G0293978/DDB_G0282381/DDB_G0267588/DDB_G0277829/DDB_G0278483/DDB_G0279751/DDB_G0270140/DDB_G0280437/DDB_G0277017/DDB_G0270124/DDB_G0279305/DDB_G0270138/DDB_G0276267/DDB_G0282365/DDB_G0273533/DDB_G0276399/DDB_G0286555/DDB_G0278217/DDB_G0270736/DDB_G0268354/DDB_G0279241/DDB_G0282373/DDB_G0287061/DDB_G0268622/DDB_G0287459/DDB_G0286169	47
GO:0005976	polysaccharide metabolic process	10/632	23/6392	0.000192625	0.00544581	0.000678092	DDB_G0287569/DDB_G0271134/DDB_G0270218/DDB_G0274755/DDB_G0270190/DDB_G0291123/DDB_G0271314/DDB_G0286321/DDB_G0277879/DDB_G0269124	10
GO:0051056	regulation of small GTPase mediated signal transduction	21/632	86/6392	0.000198808	0.0055144	0.000688571	DDB_G0288377/DDB_G0282247/DDB_G0276267/DDB_G0280049/DDB_G0273533/DDB_G0268354/DDB_G0291237/DDB_G0279241/DDB_G0282475/DDB_G0273397/DDB_G0293978/DDB_G0271734/DDB_G0284177/DDB_G0282381/DDB_G0267588/DDB_G0287459/DDB_G0277829/DDB_G0278483/DDB_G0279751/DDB_G0271806/DDB_G0277017	21
GO:0019932	second-messenger-mediated signaling	12/632	33/6392	0.000202024	0.0054999	0.000688605	DDB_G0291253/DDB_G0277115/DDB_G0277831/DDB_G0282145/DDB_G0281545/DDB_G0273397/DDB_G0273533/DDB_G0277829/DDB_G0271536/DDB_G0283903/DDB_G0291247/DDB_G0280961	12
GO:0031150	sorocarp stalk development	12/632	34/6392	0.000272424	0.00727537	0.000914055	DDB_G0277589/DDB_G0280531/DDB_G0286119/DDB_G0276287/DDB_G0289329/DDB_G0276883/DDB_G0285939/DDB_G0288877/DDB_G0267446/DDB_G0274743/DDB_G0269124/DDB_G0280961	12
GO:1902531	regulation of intracellular signal transduction	28/632	137/6392	0.000324138	0.00849687	0.00107084	DDB_G0283907/DDB_G0292996/DDB_G0282247/DDB_G0288377/DDB_G0282145/DDB_G0275741/DDB_G0276267/DDB_G0273533/DDB_G0280049/DDB_G0268354/DDB_G0291237/DDB_G0279241/DDB_G0282475/DDB_G0273397/DDB_G0289145/DDB_G0293978/DDB_G0271734/DDB_G0284177/DDB_G0282381/DDB_G0287459/DDB_G0267588/DDB_G0277829/DDB_G0278483/DDB_G0279413/DDB_G0271536/DDB_G0279751/DDB_G0271806/DDB_G0277017	28
GO:0014070	response to organic cyclic compound	18/632	72/6392	0.000488043	0.0125444	0.00158789	DDB_G0283907/DDB_G0280531/DDB_G0292996/DDB_G0269914/DDB_G0282145/DDB_G0281545/DDB_G0288755/DDB_G0277853/DDB_G0275695/DDB_G0273533/DDB_G0283903/DDB_G0289121/DDB_G0273397/DDB_G0271734/DDB_G0267412/DDB_G0268622/DDB_G0291123/DDB_G0289073	18
GO:0009187	cyclic nucleotide metabolic process	13/632	42/6392	0.000527669	0.0133241	0.0016912	DDB_G0285161/DDB_G0281545/DDB_G0273533/DDB_G0276267/DDB_G0283903/DDB_G0278489/DDB_G0291237/DDB_G0289121/DDB_G0273397/DDB_G0289145/DDB_G0276027/DDB_G0279413/DDB_G0277829	13
GO:0007015	actin filament organization	26/632	128/6392	0.000614699	0.0152444	0.00193794	DDB_G0272568/DDB_G0275695/DDB_G0287295/DDB_G0280975/DDB_G0269648/DDB_G0293834/DDB_G0283767/DDB_G0285845/DDB_G0291237/DDB_G0283161/DDB_G0269178/DDB_G0274059/DDB_G0270762/DDB_G0277613/DDB_G0272811/DDB_G0282247/DDB_G0281545/DDB_G0276267/DDB_G0281827/DDB_G0275157/DDB_G0289763/DDB_G0271734/DDB_G0268622/DDB_G0268592/DDB_G0285939/DDB_G0281387	26
GO:0010033	response to organic substance	25/632	121/6392	0.000622706	0.0151861	0.00193794	DDB_G0292996/DDB_G0280531/DDB_G0284821/DDB_G0269914/DDB_G0285941/DDB_G0275695/DDB_G0289121/DDB_G0273397/DDB_G0289145/DDB_G0294380/DDB_G0289073/DDB_G0283907/DDB_G0278213/DDB_G0281545/DDB_G0282145/DDB_G0288755/DDB_G0277853/DDB_G0273533/DDB_G0283903/DDB_G0280961/DDB_G0284819/DDB_G0271734/DDB_G0267412/DDB_G0268622/DDB_G0291123	25
GO:0019933	cAMP-mediated signaling	10/632	27/6392	0.000769583	0.0184313	0.00236083	DDB_G0291253/DDB_G0277115/DDB_G0277831/DDB_G0281545/DDB_G0273397/DDB_G0273533/DDB_G0277829/DDB_G0283903/DDB_G0291247/DDB_G0280961	10
GO:0046578	regulation of Ras protein signal transduction	18/632	75/6392	0.000805973	0.0189865	0.00243763	DDB_G0288377/DDB_G0276267/DDB_G0280049/DDB_G0273533/DDB_G0268354/DDB_G0291237/DDB_G0279241/DDB_G0282475/DDB_G0273397/DDB_G0293978/DDB_G0284177/DDB_G0282381/DDB_G0287459/DDB_G0267588/DDB_G0277829/DDB_G0278483/DDB_G0279751/DDB_G0277017	18
GO:0016052	carbohydrate catabolic process	13/632	44/6392	0.000837059	0.019402	0.00249649	DDB_G0281523/DDB_G0287569/DDB_G0270190/DDB_G0268214/DDB_G0290161/DDB_G0292112/DDB_G0271314/DDB_G0270836/DDB_G0271134/DDB_G0291123/DDB_G0277045/DDB_G0286321/DDB_G0276215	13
GO:0007166	cell surface receptor signaling pathway	12/632	39/6392	0.00100921	0.0229867	0.00296868	DDB_G0274735/DDB_G0277831/DDB_G0288179/DDB_G0289395/DDB_G0272420/DDB_G0273397/DDB_G0272240/DDB_G0286037/DDB_G0273533/DDB_G0272530/DDB_G0277829/DDB_G0283903	12
GO:0007186	G-protein coupled receptor signaling pathway	17/632	70/6392	0.00103469	0.0232023	0.00300251	DDB_G0277831/DDB_G0278213/DDB_G0284821/DDB_G0288179/DDB_G0289395/DDB_G0285161/DDB_G0281545/DDB_G0285941/DDB_G0276267/DDB_G0273533/DDB_G0283903/DDB_G0292204/DDB_G0273397/DDB_G0286037/DDB_G0284819/DDB_G0276343/DDB_G0277829	17
GO:0052652	cyclic purine nucleotide metabolic process	11/632	34/6392	0.00119395	0.0263281	0.00337349	DDB_G0278489/DDB_G0291237/DDB_G0285161/DDB_G0281545/DDB_G0273397/DDB_G0289145/DDB_G0273533/DDB_G0276267/DDB_G0279413/DDB_G0277829/DDB_G0283903	11
GO:0046058	cAMP metabolic process	11/632	34/6392	0.00119395	0.0263281	0.00337349	DDB_G0285161/DDB_G0281545/DDB_G0289121/DDB_G0273397/DDB_G0289145/DDB_G0273533/DDB_G0276267/DDB_G0276027/DDB_G0279413/DDB_G0277829/DDB_G0283903	11
GO:0019935	cyclic-nucleotide-mediated signaling	10/632	29/6392	0.0013734	0.029783	0.00383012	DDB_G0291253/DDB_G0277115/DDB_G0277831/DDB_G0281545/DDB_G0273397/DDB_G0273533/DDB_G0277829/DDB_G0283903/DDB_G0291247/DDB_G0280961	10
GO:0031288	sorocarp morphogenesis	18/632	79/6392	0.00149233	0.0313999	0.00405644	DDB_G0283907/DDB_G0291303/DDB_G0289329/DDB_G0276287/DDB_G0275695/DDB_G0275687/DDB_G0285323/DDB_G0274119/DDB_G0289655/DDB_G0274743/DDB_G0275689/DDB_G0280961/DDB_G0269206/DDB_G0267426/DDB_G0281389/DDB_G0285939/DDB_G0288877/DDB_G0279413	18
GO:0009190	cyclic nucleotide biosynthetic process	11/632	35/6392	0.00152656	0.0316576	0.00409761	DDB_G0278489/DDB_G0291237/DDB_G0285161/DDB_G0281545/DDB_G0273397/DDB_G0289145/DDB_G0273533/DDB_G0276267/DDB_G0279413/DDB_G0277829/DDB_G0283903	11
GO:0044723	single-organism carbohydrate metabolic process	29/632	163/6392	0.00237605	0.0475341	0.00622227	DDB_G0268214/DDB_G0275295/DDB_G0290161/DDB_G0292112/DDB_G0290279/DDB_G0290405/DDB_G0269124/DDB_G0287657/DDB_G0268754/DDB_G0270218/DDB_G0274755/DDB_G0267426/DDB_G0284551/DDB_G0281523/DDB_G0287569/DDB_G0274391/DDB_G0273017/DDB_G0286889/DDB_G0268854/DDB_G0284505/DDB_G0293768/DDB_G0268190/DDB_G0287231/DDB_G0270836/DDB_G0284975/DDB_G0278731/DDB_G0291123/DDB_G0272172/DDB_G0277879	29
