## Supplementary material for "Role of Epigenetics in Unicellular to Multicellular Transition in *Dictyostelium*": Table S5

### Sheet: Correlation
Vegetative gene min 1000	RNA-seq value	ATAC peak value	Vegetative gene max 1000	RNA-seq value	ATAC peak value	Streaming gene min 1000	RNA-seq value	ATAC peak value	Streaming gene max 1000	RNA-seq value	ATAC peak value	Mound gene min 1000	RNA-seq value	ATAC peak value	Mound gene max 1000	RNA-seq value	ATAC peak value	Fruiting gene min 1000	RNA-seq value	ATAC peak value	Fruiting gene max 1000	RNA-seq value	ATAC peak value
DDB_G0268340	7.7358e-11	1.98483	DDB_G0302511	39153.9	779.731	DDB_G0282083	4.54996e-09	56.6827	DDB_G0285345	17628	238.284	DDB_G0277511	9.8951e-08	395.146	DDB_G0281169	24529.7	181.256	DDB_G0277511	2.03164e-10	303.138	DDB_G0274299	25670	150.426
DDB_G0281941	1.51061e-10	1.98483	DDB_G0268302	37822.6	519.545	DDB_G0292188	5.01575e-08	329.466	DDB_G0285345	17628	343.446	DDB_G0277511	9.8951e-08	264.984	DDB_G0281169	24529.7	253.79	DDB_G0277511	2.03164e-10	188.939	DDB_G0274299	25670	187.775
DDB_G0273345	4.81199e-10	1.98483	DDB_G0281469	35796.8	577.335	DDB_G0268676	1.48282e-07	80.0585	DDB_G0285345	17628	194.496	DDB_G0291620	5.65215e-05	43.9668	DDB_G0281169	24529.7	170.105	DDB_G0286987	8.03822e-05	14.8327	DDB_G0285737	23521.7	101.565
DDB_G0273761	4.81199e-10	1.98483	DDB_G0285971	31091.5	490.418	DDB_G0283079	2.27395e-07	441.012	DDB_G0285345	17628	168.779	DDB_G0280031	8.58014e-05	28.6591	DDB_G0281169	24529.7	220.809	DDB_G0291696	8.03822e-05	1.61308	DDB_G0293854	22577.1	156.654
DDB_G0286823	5.61708e-06	61.1197	DDB_G0285971	31091.5	104.664	DDB_G0277511	5.1632e-06	414.387	DDB_G0287125	16677.6	381.018	DDB_G0280031	8.58014e-05	2.22725	DDB_G0276759	18706	388.674	DDB_G0292174	8.03822e-05	1.61308	DDB_G0293854	22577.1	234.923
DDB_G0277511	1.15292e-05	510.975	DDB_G0281093	30052	935.857	DDB_G0277511	5.1632e-06	167.246	DDB_G0281469	13806.7	349.052	DDB_G0280031	8.58014e-05	9.39141	DDB_G0272833	16072.9	182.733	DDB_G0293692	8.03822e-05	124.802	DDB_G0276687	20675.3	203.417
DDB_G0277511	1.15292e-05	254.021	DDB_G0270424	21970.9	517.447	DDB_G0269036	3.337e-05	26.334	DDB_G0272833	11014.7	190.43	DDB_G0286987	8.61052e-05	22.5371	DDB_G0274459	15923.6	196.156	DDB_G0293692	8.03822e-05	1.61308	DDB_G0276687	20675.3	100.258
DDB_G0269058	2.58173e-05	1.98483	DDB_G0277635	21730	241.59	DDB_G0292272	6.90967e-05	18.028	DDB_G0272562	9527.9	209.135	DDB_G0291696	8.61052e-05	2.22725	DDB_G0274459	15923.6	117.782	DDB_G0274645	0.00075064	190.12	DDB_G0285567	19991	74.5516
DDB_G0289793	3.181e-05	781.68	DDB_G0276765	20310.5	545.034	DDB_G0279929	0.00093163	40.2942	DDB_G0272562	9527.9	346.748	DDB_G0292174	8.61052e-05	2.22725	DDB_G0272654	15752.3	135.692	DDB_G0276733	0.00190991	169.309	DDB_G0285567	19991	94.4738
DDB_G0284611	3.4276e-05	250.202	DDB_G0272308	19974.5	299.363	DDB_G0279929	0.00093163	3.06717	DDB_G0281093	9231.14	521.363	DDB_G0293692	8.61052e-05	105.134	DDB_G0292808	14595.1	422.133	DDB_G0273351	0.00334772	1.61308	DDB_G0278537	19240.3	407.367
DDB_G0284611	3.4276e-05	330.29	DDB_G0272308	19974.5	253.188	DDB_G0279929	0.00093163	56.154	DDB_G0271148	9095.36	460.539	DDB_G0293692	8.61052e-05	2.22725	DDB_G0285345	13825.4	174.277	DDB_G0273755	0.00334772	1.61308	DDB_G0278537	19240.3	337.596
DDB_G0286877	0.0017821	169.345	DDB_G0285597	19394.5	170.277	DDB_G0279929	0.00093163	16.1734	DDB_G0268302	9070.62	448.93	DDB_G0293664	0.00214876	103.162	DDB_G0285345	13825.4	192.492	DDB_G0283997	0.00372904	187.874	DDB_G0278537	19240.3	198.548
DDB_G0286877	0.0017821	43.0739	DDB_G0270984	18723	460.755	DDB_G0293764	0.00185522	724.438	DDB_G0274459	8882.69	471.105	DDB_G0293664	0.00214876	164.103	DDB_G0285345	13825.4	77.515	DDB_G0283997	0.00372904	203.772	DDB_G0286675	17740.2	120.933
DDB_G0273129	0.00190418	1.98483	DDB_G0271148	16142.5	629.051	DDB_G0282577	0.00270439	67.4533	DDB_G0274459	8882.69	260.133	DDB_G0270628	0.00234052	187.784	DDB_G0285345	13825.4	103.795	DDB_G0283997	0.00372904	164.189	DDB_G0286675	17740.2	73.1374
DDB_G0273641	0.00190418	1.98483	DDB_G0280229	14890	314.461	DDB_G0282577	0.00270439	287.225	DDB_G0281169	8082.7	166.707	DDB_G0275941	0.00236149	25.366	DDB_G0287125	13234.4	274.413	DDB_G0287503	0.00441129	213.064	DDB_G0286675	17740.2	202.681
DDB_G0272610	0.00208121	1.98483	DDB_G0270380	13968.8	1241.06	DDB_G0282577	0.00270439	75.1552	DDB_G0281169	8082.7	148.958	DDB_G0273365	0.00304477	2.22725	DDB_G0286943	12637.8	317.072	DDB_G0295763	0.00465549	81.0645	DDB_G0271196	16658	375.493
DDB_G0274031	0.00208121	1.98483	DDB_G0270380	13968.8	323.238	DDB_G0282577	0.00270439	146.253	DDB_G0281169	8082.7	132.299	DDB_G0273687	0.00304477	2.22725	DDB_G0286943	12637.8	752.282	DDB_G0270732	0.0048616	108.274	DDB_G0293890	14684.7	76.6582
DDB_G0290635	0.00209884	295.273	DDB_G0283741	12978.7	924.882	DDB_G0289571	0.00353629	181.438	DDB_G0281169	8082.7	181.08	DDB_G0280509	0.00360792	35.9078	DDB_G0272656	12407	145.503	DDB_G0268608	0.005023	1.61308	DDB_G0293890	14684.7	145.159
DDB_G0289805	0.00242623	200.473	DDB_G0281677	11731.2	568.822	DDB_G0289571	0.00353629	302.448	DDB_G0270884	7492.51	833.839	DDB_G0272448	0.00368661	330.999	DDB_G0272562	11987.2	224.109	DDB_G0267694	0.0054472	173.486	DDB_G0285441	11060.4	65.8357
DDB_G0286417	0.00262874	2516.48	DDB_G0276415	11374.9	989.947	DDB_G0272584	0.00393324	4.71088	DDB_G0277595	7220.77	252.502	DDB_G0271646	0.003809	173.466	DDB_G0272562	11987.2	323.725	DDB_G0268510	0.00566165	1.61308	DDB_G0281769	10178.1	331.217
DDB_G0286417	0.00262874	407.437	DDB_G0287995	11313.1	817.061	DDB_G0282227	0.00439143	63.3453	DDB_G0294605	7220.77	36.6123	DDB_G0283997	0.00401453	162.246	DDB_G0294489	10780.7	223.49	DDB_G0268510	0.00566165	106.308	DDB_G0281769	10178.1	296.847
DDB_G0291604	0.00264557	14.6903	DDB_G0280755	11082.2	565.619	DDB_G0268930	0.00480419	81.4581	DDB_G0294605	7220.77	112.201	DDB_G0283997	0.00401453	225.427	DDB_G0277595	10379.5	129.146	DDB_G0268930	0.0059461	149.966	DDB_G0285443	9675.38	157.141
DDB_G0292772	0.00274522	35.315	DDB_G0286389	10594.5	502.995	DDB_G0273365	0.0050784	3.06717	DDB_G0276759	7218.51	467.587	DDB_G0283997	0.00401453	113.327	DDB_G0294605	10379.5	39.6093	DDB_G0293664	0.00597453	116.864	DDB_G0285569	9091.11	122.033
DDB_G0292772	0.00274522	73.934	DDB_G0290315	10035.8	601.74	DDB_G0273687	0.0050784	3.06717	DDB_G0294489	7088.81	181.595	DDB_G0278977	0.00434071	94.9819	DDB_G0294605	10379.5	109.753	DDB_G0293664	0.00597453	167.629	DDB_G0285569	9091.11	91.6099
DDB_G0283229	0.00280107	148.364	DDB_G0290315	10035.8	335.287	DDB_G0279773	0.0053348	170.666	DDB_G0293898	6984.05	362.732	DDB_G0278977	0.00434071	164.434	DDB_G0273021	9497.42	74.6946	DDB_G0282251	0.00651785	158.33	DDB_G0292808	9002.06	264.562
DDB_G0283229	0.00280107	137.116	DDB_G0283393	9523.21	436.335	DDB_G0289095	0.0063743	84.3072	DDB_G0293898	6984.05	453.583	DDB_G0295763	0.00493043	65.6803	DDB_G0273021	9497.42	337.98	DDB_G0282251	0.00651785	271.882	DDB_G0276757	8591.65	191.57
DDB_G0291454	0.00301583	146.59	DDB_G0290141	8847.86	535.14	DDB_G0268606	0.00669305	3.06717	DDB_G0277635	6790.69	205.802	DDB_G0282577	0.0050503	102.688	DDB_G0276477	8242.48	134.104	DDB_G0291454	0.006518	144.755	DDB_G0281757	7621.12	221.742
DDB_G0284983	0.00314337	71.9179	DDB_G0286117	8767.01	430.357	DDB_G0268606	0.00669305	3.8302	DDB_G0285971	6548.44	465.168	DDB_G0282577	0.0050503	133.986	DDB_G0276477	8242.48	516.422	DDB_G0294296	0.00658515	40.472	DDB_G0271178	7437.36	230.367
DDB_G0284983	0.00314337	450.553	DDB_G0278429	8514.09	426.784	DDB_G0270628	0.00705955	164.827	DDB_G0285971	6548.44	937.95	DDB_G0282577	0.0050503	92.8619	DDB_G0270884	8176.49	370.912	DDB_G0294296	0.00658515	92.1469	DDB_G0271178	7437.36	116.652
DDB_G0267566	0.00321122	148.786	DDB_G0293700	8386.37	347.819	DDB_G0276143	0.00723014	81.9629	DDB_G0278117	6188.99	159.976	DDB_G0282577	0.0050503	86.166	DDB_G0269116	7535.95	252.796	DDB_G0275947	0.0066234	52.0456	DDB_G0286905	7273.23	293.556
DDB_G0267566	0.00321122	130.736	DDB_G0272250	7698.41	881.055	DDB_G0292168	0.00748155	78.8814	DDB_G0302511	5866.74	420.198	DDB_G0270732	0.00527075	74.1393	DDB_G0269116	7535.95	107.517	DDB_G0283487	0.00687613	139.235	DDB_G0286023	6714.94	205.156
DDB_G0286847	0.00321608	47.8383	DDB_G0272250	7698.41	151.409	DDB_G0292168	0.00748155	75.2478	DDB_G0270424	5853.4	419.851	DDB_G0292822	0.00550215	198.795	DDB_G0268264	6850.83	685.669	DDB_G0291215	0.0071325	269.248	DDB_G0270658	6628.03	204.126
DDB_G0271662	0.00324381	310.495	DDB_G0271976	6923.9	820.225	DDB_G0292168	0.00748155	103.673	DDB_G0280229	5183.28	247.087	DDB_G0272304	0.00584085	160.611	DDB_G0293898	6225.22	275.725	DDB_G0268152	0.00722834	102.371	DDB_G0271920	6510.35	153.214
DDB_G0271662	0.00324381	93.215	DDB_G0288295	6097.4	207.15	DDB_G0276733	0.00754302	75.1741	DDB_G0275367	5147.46	99.0569	DDB_G0267694	0.0058649	178.67	DDB_G0293898	6225.22	340.201	DDB_G0272310	0.007588	166.445	DDB_G0271920	6510.35	200.669
DDB_G0272378	0.00330546	29.7816	DDB_G0288295	6097.4	182.825	DDB_G0270732	0.0078335	73.9201	DDB_G0275367	5147.46	263.356	DDB_G0276733	0.00625075	143.995	DDB_G0267412	6080.2	669.161	DDB_G0271160	0.00812835	8.53176	DDB_G0288281	6480.2	162.145
DDB_G0280623	0.00338222	238.702	DDB_G0279061	5996.2	446.767	DDB_G0285697	0.007969	107.927	DDB_G0280755	5122.16	357.119	DDB_G0292198	0.006429	65.7506	DDB_G0285793	5940.67	280.711	DDB_G0285667	0.00812863	160.229	DDB_G0288281	6480.2	150.232
DDB_G0292494	0.00342895	88.7027	DDB_G0279061	5996.2	1020.15	DDB_G0291920	0.0080318	275.924	DDB_G0276765	5045.45	140.956	DDB_G0275947	0.0065469	39.1765	DDB_G0285793	5940.67	111.723	DDB_G0285667	0.00812863	86.9804	DDB_G0292218	5097.84	172.082
DDB_G0292494	0.00342895	24.6606	DDB_G0273191	5910.6	1.98483	DDB_G0291920	0.0080318	160.097	DDB_G0270380	4886.01	188.929	DDB_G0278939	0.00666075	157.805	DDB_G0285793	5940.67	110.181	DDB_G0285667	0.00812863	140.95	DDB_G0276477	4963.73	126.242
DDB_G0293664	0.00380518	80.1016	DDB_G0273743	5910.6	1.98483	DDB_G0292822	0.0083481	192.237	DDB_G0270380	4886.01	181.719	DDB_G0278939	0.00666075	165.541	DDB_G0285793	5940.67	507.097	DDB_G0280155	0.0081618	223.755	DDB_G0276477	4963.73	296.08
DDB_G0293664	0.00380518	144.963	DDB_G0282853	5901.35	191.755	DDB_G0268608	0.0084176	3.06717	DDB_G0276477	4846.36	110.954	DDB_G0278939	0.00666075	317.7	DDB_G0285793	5940.67	170.296	DDB_G0280155	0.0081618	223.612	DDB_G0288167	4791.94	67.8568
DDB_G0293282	0.00391671	261.626	DDB_G0282853	5901.35	174.859	DDB_G0293664	0.00875331	69.4581	DDB_G0276477	4846.36	706.521	DDB_G0288695	0.00697299	93.1815	DDB_G0292754	5360.55	376.885	DDB_G0268482	0.00850225	167.282	DDB_G0282037	4723.82	108.474
DDB_G0293282	0.00391671	57.8032	DDB_G0282853	5901.35	249.601	DDB_G0293664	0.00875331	114.597	DDB_G0285561	4500.65	94.5521	DDB_G0279055	0.0069945	2.22725	DDB_G0292754	5360.55	311.8	DDB_G0286417	0.0085118	323.33	DDB_G0273183	4450.78	1.61308
DDB_G0292562	0.00413914	55.0062	DDB_G0289025	5830.81	641.57	DDB_G0267740	0.00936002	34.6989	DDB_G0285561	4500.65	474.86	DDB_G0281513	0.0072553	71.0626	DDB_G0280225	4970.22	260.345	DDB_G0286417	0.0085118	254.309	DDB_G0274459	4079.78	108.057
DDB_G0270628	0.00414329	227.398	DDB_G0289025	5830.81	328.923	DDB_G0268248	0.0096547	107.099	DDB_G0285561	4500.65	114.926	DDB_G0281513	0.0072553	73.6072	DDB_G0283609	4760.2	750.801	DDB_G0274863	0.0085769	138.568	DDB_G0274459	4079.78	96.9077
DDB_G0278289	0.00431015	56.7531	DDB_G0285561	5736.95	123.479	DDB_G0279353	0.0099049	64.7055	DDB_G0276415	4441.38	566.071	DDB_G0274931	0.0073034	94.2935	DDB_G0275367	4755.79	108.819	DDB_G0270628	0.0087213	215.73	DDB_G0276063	3938.93	146.28
DDB_G0275515	0.00431199	39.0283	DDB_G0285561	5736.95	608.305	DDB_G0287423	0.0101882	27.6889	DDB_G0268264	4092.16	1116.66	DDB_G0289805	0.00747205	226.658	DDB_G0275367	4755.79	280.021	DDB_G0273327	0.00879322	1.61308	DDB_G0285345	3770.33	121.007
DDB_G0275515	0.00431199	255.299	DDB_G0285561	5736.95	100.88	DDB_G0287423	0.0101882	43.7705	DDB_G0278429	4042.03	440.192	DDB_G0292494	0.00805044	74.1833	DDB_G0271718	4473.91	128.131	DDB_G0273879	0.00879322	1.61308	DDB_G0285345	3770.33	138.404
DDB_G0290557	0.00437368	155.604	DDB_G0275473	5735.94	535.536	DDB_G0287423	0.0101882	118.164	DDB_G0270978	4039.65	213.341	DDB_G0292494	0.00805044	114.112	DDB_G0271718	4473.91	173.66	DDB_G0287665	0.00888205	276.555	DDB_G0285345	3770.33	80.8598
DDB_G0290557	0.00437368	231.795	DDB_G0285881	5721.24	403.758	DDB_G0274541	0.0103772	170.87	DDB_G0271908	4013.93	548.117	DDB_G0272584	0.0080849	9.61516	DDB_G0281093	4448.47	250.364	DDB_G0290349	0.0101403	196.188	DDB_G0285345	3770.33	106.362
DDB_G0270732	0.00440286	95.6349	DDB_G0285881	5721.24	211.138	DDB_G0268292	0.010591	35.2164	DDB_G0271908	4013.93	499.187	DDB_G0295749	0.0084676	9.5986	DDB_G0271162	4271.45	90.1694	DDB_G0292274	0.0104084	1.61308	DDB_G0275949	3737.86	224.351
DDB_G0275003	0.00447553	215.805	DDB_G0285881	5721.24	148.447	DDB_G0277679	0.0106278	110.793	DDB_G0286389	3934.62	268.615	DDB_G0275077	0.00882781	168.913	DDB_G0271162	4271.45	184.223	DDB_G0289777	0.0107428	26.5195	DDB_G0287293	3653.28	152.796
DDB_G0273229	0.00451567	1.98483	DDB_G0279189	5486.97	743.413	DDB_G0281513	0.0107362	47.8019	DDB_G0285793	3916.47	577.995	DDB_G0275077	0.00882781	273.133	DDB_G0286685	4207.15	394.257	DDB_G0285325	0.0109394	92.3277	DDB_G0287293	3653.28	221.622
DDB_G0273689	0.00451567	1.98483	DDB_G0291864	4986.73	461.253	DDB_G0281513	0.0107362	45.4297	DDB_G0285793	3916.47	79.9906	DDB_G0272334	0.0089189	194.229	DDB_G0272947	3902.13	271.558	DDB_G0286975	0.0111223	154.526	DDB_G0274539	3648.61	292.046
DDB_G0284585	0.00453283	272.118	DDB_G0281565	4969.71	466.73	DDB_G0272909	0.0108928	777.32	DDB_G0285793	3916.47	88.8093	DDB_G0272334	0.0089189	14.5651	DDB_G0272947	3902.13	309.669	DDB_G0286975	0.0111223	129.164	DDB_G0282455	3609.7	144.749
DDB_G0284585	0.00453283	136.406	DDB_G0281565	4969.71	225.848	DDB_G0286981	0.0111936	92.8701	DDB_G0285793	3916.47	486.829	DDB_G0286981	0.00893242	37.7669	DDB_G0272724	3895.86	552.892	DDB_G0274541	0.0112226	95.0377	DDB_G0271326	3561.46	340.128
DDB_G0273005	0.00459175	40.8553	DDB_G0281565	4969.71	311.682	DDB_G0275077	0.0113812	148.77	DDB_G0285793	3916.47	119.112	DDB_G0268482	0.0093778	315.486	DDB_G0288281	3831.76	215.364	DDB_G0289591	0.0113383	65.4145	DDB_G0269672	3527.91	111.187
DDB_G0273005	0.00459175	60.8503	DDB_G0284533	4614.64	223.978	DDB_G0275077	0.0113812	275.975	DDB_G0267456	3872.88	93.2503	DDB_G0291964	0.0096257	14.6305	DDB_G0288281	3831.76	232.204	DDB_G0289591	0.0113383	123.702	DDB_G0272947	3325.72	252.247
DDB_G0273005	0.00459175	244.054	DDB_G0292388	4561.66	663.53	DDB_G0271586	0.0126207	86.0979	DDB_G0267456	3872.88	282.375	DDB_G0287545	0.0099263	211.491	DDB_G0277635	3698.38	185.478	DDB_G0270650	0.0113529	47.0402	DDB_G0272947	3325.72	275.791
DDB_G0293302	0.00463156	62.6367	DDB_G0284237	4556.73	403.773	DDB_G0278071	0.0127028	78.7393	DDB_G0289391	3862.16	178.164	DDB_G0277679	0.0102435	128.345	DDB_G0289693	3606.17	400.446	DDB_G0272352	0.0113847	196.385	DDB_G0291001	3232.02	169.274
DDB_G0293302	0.00463156	264.088	DDB_G0269134	4380.04	382.46	DDB_G0285835	0.0128561	25.3547	DDB_G0289391	3862.16	248.736	DDB_G0290841	0.0106912	415.139	DDB_G0289693	3606.17	185.379	DDB_G0286981	0.0116705	44.3309	DDB_G0291001	3232.02	105.935
DDB_G0268272	0.00467696	39.5098	DDB_G0291526	4360.79	709.951	DDB_G0291614	0.0129009	27.3565	DDB_G0291253	3669.68	557.348	DDB_G0285687	0.0107668	196.875	DDB_G0271818	3596.21	197.226	DDB_G0282577	0.0118267	140.255	DDB_G0278519	3172.35	252.758
DDB_G0268272	0.00467696	134.383	DDB_G0279387	4292.56	102.798	DDB_G0283217	0.0135469	58.511	DDB_G0272308	3561.39	209.934	DDB_G0270672	0.0109563	131.884	DDB_G0283153	3509.91	187.415	DDB_G0282577	0.0118267	98.3948	DDB_G0278695	3154.01	178.713
DDB_G0268856	0.00468026	259.862	DDB_G0279387	4292.56	183.618	DDB_G0277519	0.0139528	78.3081	DDB_G0272308	3561.39	212.682	DDB_G0293172	0.0110597	306.606	DDB_G0283153	3509.91	556.804	DDB_G0282577	0.0118267	126.807	DDB_G0271110	3092.28	108.479
DDB_G0270762	0.00469825	74.5712	DDB_G0293000	4230.94	664.655	DDB_G0281927	0.0143748	170.554	DDB_G0270984	3534.78	573.996	DDB_G0271262	0.0111342	122.267	DDB_G0286141	3500.84	206.709	DDB_G0282577	0.0118267	93.0342	DDB_G0271110	3092.28	129.465
DDB_G0267986	0.00486794	181.631	DDB_G0282601	4223.68	194.501	DDB_G0281927	0.0143748	207.814	DDB_G0283153	3533.97	452.115	DDB_G0273155	0.0114647	2.22725	DDB_G0286141	3500.84	364.785	DDB_G0268580	0.0118905	24.3005	DDB_G0271110	3092.28	245.611
DDB_G0287199	0.00490033	33.4813	DDB_G0277907	4194.14	129.823	DDB_G0281927	0.0143748	149.937	DDB_G0283153	3533.97	828.146	DDB_G0273921	0.0114647	2.22725	DDB_G0286141	3500.84	139.433	DDB_G0294010	0.0120059	1.9495	DDB_G0270912	3058.01	312.11
DDB_G0287199	0.00490033	137.388	DDB_G0277907	4194.14	208.573	DDB_G0271452	0.0149946	47.3177	DDB_G0285203	3501.83	353.354	DDB_G0271680	0.0115104	101.582	DDB_G0278117	3417.16	139.203	DDB_G0294010	0.0120059	70.4212	DDB_G0285833	2921.28	285.4
DDB_G0276245	0.00497341	316.903	DDB_G0274113	4160.58	432.263	DDB_G0290937	0.0151103	56.9846	DDB_G0272947	3364.59	350.225	DDB_G0271680	0.0115104	115.682	DDB_G0267456	3337.07	73.5558	DDB_G0284271	0.0120137	138.208	DDB_G0285833	2921.28	190.473
DDB_G0276245	0.00497341	5.45296	DDB_G0274113	4160.58	246.043	DDB_G0290937	0.0151103	94.9395	DDB_G0272947	3364.59	344.625	DDB_G0286417	0.01225	943.332	DDB_G0267456	3337.07	139.648	DDB_G0293152	0.0129166	1.61308	DDB_G0290041	2827.99	195.362
DDB_G0270672	0.00498609	154.536	DDB_G0274113	4160.58	174.454	DDB_G0290937	0.0151103	20.4906	DDB_G0280225	3342.83	718.827	DDB_G0286417	0.01225	271.889	DDB_G0271148	3320.44	244.094	DDB_G0285481	0.0130165	105.517	DDB_G0275579	2815.38	130.12
DDB_G0283077	0.00508095	7.07442	DDB_G0277975	4137.74	708.742	DDB_G0284683	0.0152187	82.4606	DDB_G0279799	3266.6	241.001	DDB_G0278071	0.0122953	92.1601	DDB_G0281469	3218.74	206.364	DDB_G0285481	0.0130165	141.138	DDB_G0277635	2773.51	152.652
DDB_G0283077	0.00508095	266.762	DDB_G0282379	3951.04	43.1618	DDB_G0284683	0.0152187	47.6004	DDB_G0279799	3266.6	886.006	DDB_G0272352	0.0123022	177.821	DDB_G0269702	3202.24	279.543	DDB_G0291620	0.0133688	53.5922	DDB_G0287583	2696.61	168.586
DDB_G0269998	0.00511792	82.3643	DDB_G0282379	3951.04	226.215	DDB_G0284683	0.0152187	31.2304	DDB_G0279799	3266.6	351.174	DDB_G0289789	0.0124092	223.886	DDB_G0269702	3202.24	308.254	DDB_G0281629	0.0137284	127.217	DDB_G0281469	2554.82	161.664
DDB_G0290625	0.00523135	24.2636	DDB_G0282379	3951.04	97.4796	DDB_G0290635	0.0152517	220.884	DDB_G0292754	3252.59	393.334	DDB_G0286737	0.0124874	398.047	DDB_G0271074	3161.95	92.3606	DDB_G0290895	0.0138161	308.474	DDB_G0275437	2487.8	238.096
DDB_G0269128	0.00526255	762.177	DDB_G0271298	3873.85	784.53	DDB_G0283651	0.0152892	120.053	DDB_G0292754	3252.59	289.474	DDB_G0275997	0.0125086	154.657	DDB_G0271074	3161.95	438.124	DDB_G0290895	0.0138161	232.649	DDB_G0275437	2487.8	172.325
DDB_G0269128	0.00526255	32.664	DDB_G0293502	3841.26	495.541	DDB_G0289805	0.015606	161.987	DDB_G0273191	3198.07	3.06717	DDB_G0278091	0.0126296	191.049	DDB_G0279799	3158.45	184.58	DDB_G0291940	0.0141929	1.92911	DDB_G0292754	2317.61	218.57
DDB_G0281155	0.0053327	133.692	DDB_G0282141	3719.72	242.765	DDB_G0280409	0.0160604	194.312	DDB_G0273743	3198.07	3.06717	DDB_G0278091	0.0126296	139.485	DDB_G0279799	3158.45	367.446	DDB_G0291940	0.0141929	26.3854	DDB_G0292754	2317.61	259.107
DDB_G0281155	0.0053327	44.9392	DDB_G0285277	3654.05	490.584	DDB_G0288853	0.0161484	1467.59	DDB_G0269518	3179.32	226.546	DDB_G0291884	0.0126684	94.0828	DDB_G0279799	3158.45	280.207	DDB_G0291940	0.0141929	1.99791	DDB_G0280919	2209.2	180.912
DDB_G0268550	0.0053442	32.0653	DDB_G0280823	3462.64	227.18	DDB_G0270650	0.0166295	18.9487	DDB_G0286117	3173.26	379.373	DDB_G0291884	0.0126684	17.5321	DDB_G0285203	3067.21	335.228	DDB_G0291920	0.014194	196.932	DDB_G0286943	2176.64	248.628
DDB_G0279671	0.00536735	56.4468	DDB_G0280823	3462.64	623.869	DDB_G0272334	0.0166832	117.169	DDB_G0267360	3124.26	3.06717	DDB_G0291884	0.0126684	8.12407	DDB_G0289391	2892.16	147.334	DDB_G0291920	0.014194	93.3885	DDB_G0286943	2176.64	357.786
DDB_G0279671	0.00536735	259.627	DDB_G0280823	3462.64	225.622	DDB_G0272334	0.0166832	11.4326	DDB_G0293000	3114.3	706.515	DDB_G0286031	0.0126733	132	DDB_G0289391	2892.16	274.298	DDB_G0289303	0.0146012	239.043	DDB_G0281093	2094.61	199.294
DDB_G0292834	0.0054103	35.9418	DDB_G0279997	3423.7	580.975	DDB_G0291764	0.0171093	117.593	DDB_G0286141	3099.95	220.937	DDB_G0286031	0.0126733	356.157	DDB_G0285971	2875.95	214.539	DDB_G0272338	0.0149222	207.742	DDB_G0270978	2028.33	316.393
DDB_G0292834	0.0054103	303.581	DDB_G0289391	3258.61	193.957	DDB_G0274337	0.0171709	119.917	DDB_G0286141	3099.95	637.381	DDB_G0284271	0.0128	86.1471	DDB_G0285971	2875.95	1387.95	DDB_G0272338	0.0149222	210.14	DDB_G0269116	2007.98	148.013
DDB_G0276733	0.00546489	212.804	DDB_G0289391	3258.61	303.953	DDB_G0274337	0.0171709	150.364	DDB_G0286141	3099.95	262.373	DDB_G0272829	0.0128226	101.522	DDB_G0291253	2865.05	519.173	DDB_G0280149	0.0155961	146.819	DDB_G0269116	2007.98	83.6739
DDB_G0287597	0.0055108	211.939	DDB_G0279207	3164.73	128.846	DDB_G0287503	0.017351	265.348	DDB_G0290141	3051.02	363.162	DDB_G0283229	0.0131703	233.007	DDB_G0270978	2801.51	352.642	DDB_G0270790	0.0156997	29.9761	DDB_G0271756	2006.66	320.076
DDB_G0272642	0.00553515	1.98483	DDB_G0279207	3164.73	298.86	DDB_G0284193	0.0176355	70.3424	DDB_G0286187	3032.68	64.2265	DDB_G0283229	0.0131703	117.859	DDB_G0285863	2673.89	161.328	DDB_G0268918	0.0164699	113.772	DDB_G0283135	1943.25	121.228
DDB_G0274063	0.00553515	1.98483	DDB_G0288349	3079.86	420.493	DDB_G0284193	0.0176355	143.419	DDB_G0286187	3032.68	324.045	DDB_G0270848	0.0132987	50.9973	DDB_G0286187	2660.97	68.938	DDB_G0275897	0.0166605	200.555	DDB_G0283135	1943.25	151.304
DDB_G0295821	0.00565117	85.6119	DDB_G0284861	2981.18	300.016	DDB_G0271662	0.0179965	189.327	DDB_G0285597	3008.9	72.1825	DDB_G0270848	0.0132987	235.314	DDB_G0286187	2660.97	301.307	DDB_G0268050	0.0168009	177.232	DDB_G0283135	1943.25	203.393
DDB_G0279719	0.00569875	245.749	DDB_G0283669	2937.14	193.175	DDB_G0271662	0.0179965	51.2585	DDB_G0290315	2891.91	426.676	DDB_G0270848	0.0132987	110.561	DDB_G0288745	2658.89	244.795	DDB_G0286737	0.0172258	339.678	DDB_G0283135	1943.25	274.495
DDB_G0279719	0.00569875	61.8559	DDB_G0291834	2902.55	247.485	DDB_G0285807	0.0183775	25.6349	DDB_G0290315	2891.91	221.628	DDB_G0270848	0.0132987	133.461	DDB_G0276869	2658.4	236.204	DDB_G0284467	0.0173002	155.402	DDB_G0285971	1940.96	185.952
DDB_G0287423	0.0057403	17.2726	DDB_G0291834	2902.55	473.894	DDB_G0286417	0.0186456	1498.53	DDB_G0293726	2831.35	3.06717	DDB_G0270848	0.0132987	247.438	DDB_G0276869	2658.4	857.05	DDB_G0289805	0.0174375	228.199	DDB_G0285971	1940.96	448.072
DDB_G0287423	0.0057403	76.746	DDB_G0275881	2719.7	242.563	DDB_G0286417	0.0186456	261.804	DDB_G0293726	2831.35	138.488	DDB_G0270848	0.0132987	157.749	DDB_G0273023	2609.51	153.227	DDB_G0271702	0.0175665	65.3139	DDB_G0293998	1938.17	122.406
DDB_G0287423	0.0057403	211.607	DDB_G0286075	2705.74	589.395	DDB_G0285139	0.018683	129.22	DDB_G0293700	2827.75	106.607	DDB_G0274337	0.0134547	108.423	DDB_G0273023	2609.51	55.2751	DDB_G0271702	0.0175665	176.542	DDB_G0276759	1903.79	190.333
DDB_G0285667	0.00579595	127.54	DDB_G0277345	2648.64	480.697	DDB_G0285139	0.018683	83.3392	DDB_G0283393	2825.22	364.314	DDB_G0274337	0.0134547	165.676	DDB_G0278697	2601.26	272.121	DDB_G0291488	0.0180818	237.088	DDB_G0289443	1890.63	152.339
DDB_G0285667	0.00579595	163.341	DDB_G0277345	2648.64	562.663	DDB_G0272272	0.0187759	137.33	DDB_G0272520	2776.3	436.623	DDB_G0268326	0.013466	286.88	DDB_G0278697	2601.26	373.859	DDB_G0286139	0.0186598	243.76	DDB_G0272720	1860.46	204.514
DDB_G0285667	0.00579595	103.345	DDB_G0277345	2648.64	208.905	DDB_G0272272	0.0187759	71.6445	DDB_G0281677	2703.26	404.165	DDB_G0290241	0.0136664	2.22725	DDB_G0281173	2493.11	185.965	DDB_G0286139	0.0186598	205.924	DDB_G0277595	1820.34	58.2457
DDB_G0287231	0.00581455	16.9052	DDB_G0270316	2615.62	541.898	DDB_G0287501	0.0187974	54.4688	DDB_G0272250	2606.16	884.278	DDB_G0290241	0.0136664	8.02499	DDB_G0281173	2493.11	609.612	DDB_G0286139	0.0186598	204.55	DDB_G0294605	1820.34	18.4607
DDB_G0287231	0.00581455	183.85	DDB_G0270316	2615.62	385.622	DDB_G0272582	0.0188193	3.06717	DDB_G0272250	2606.16	140.633	DDB_G0293282	0.0137817	202.26	DDB_G0279667	2332.05	314.627	DDB_G0281491	0.0186606	1.61308	DDB_G0294605	1820.34	124.445
DDB_G0287231	0.00581455	154.159	DDB_G0282143	2592.11	605.318	DDB_G0273993	0.0188193	3.06717	DDB_G0271976	2560.95	447.048	DDB_G0293282	0.0137817	90.8887	DDB_G0279667	2332.05	252.209	DDB_G0284085	0.0188956	74.2618	DDB_G0281173	1820.31	174.673
DDB_G0278719	0.0058232	29.1935	DDB_G0291870	2564.24	341.36	DDB_G0268050	0.0189077	109.094	DDB_G0275473	2522.9	308.733	DDB_G0283287	0.013806	237.271	DDB_G0279667	2332.05	338.828	DDB_G0285665	0.0200519	166.101	DDB_G0281173	1820.31	366.823
DDB_G0274225	0.00598626	133.497	DDB_G0276457	2435.33	131.037	DDB_G0280761	0.0190091	99.1362	DDB_G0274137	2514.18	308.123	DDB_G0283287	0.013806	137.538	DDB_G0283149	2294.97	1208.31	DDB_G0285687	0.0202422	195.497	DDB_G0269702	1802.46	175.911
DDB_G0274225	0.00598626	21.1174	DDB_G0272893	2377.43	1.98483	DDB_G0280761	0.0190091	118.196	DDB_G0284693	2436.84	231.672	DDB_G0285481	0.0138075	73.127	DDB_G0283149	2294.97	850.853	DDB_G0276429	0.0203555	86.7942	DDB_G0269702	1802.46	157.312
DDB_G0279763	0.0060201	128.504	DDB_G0273983	2377.43	1.98483	DDB_G0275003	0.0191064	196.431	DDB_G0276141	2407.78	152.803	DDB_G0285481	0.0138075	104.394	DDB_G0275695	2284.76	822.419	DDB_G0268944	0.0204294	24.1314	DDB_G0289391	1799.15	145.74
DDB_G0279763	0.0060201	35.7254	DDB_G0278539	2358.57	249.934	DDB_G0287479	0.0191064	503.629	DDB_G0276141	2407.78	625.62	DDB_G0287381	0.0143482	232.45	DDB_G0271714	2279.69	647.89	DDB_G0286211	0.0206607	84.8866	DDB_G0289391	1799.15	251.935
DDB_G0284395	0.00611835	57.0934	DDB_G0278539	2358.57	679.768	DDB_G0270514	0.0196039	232.63	DDB_G0291526	2384.2	639.179	DDB_G0290349	0.0144069	178.539	DDB_G0286509	2265.66	397.784	DDB_G0286211	0.0206607	157.398	DDB_G0282295	1749.38	324.291
DDB_G0284395	0.00611835	66.1372	DDB_G0276441	2294.28	938.218	DDB_G0285665	0.0196202	73.3087	DDB_G0271770	2382.23	255.532	DDB_G0274515	0.0145839	168.301	DDB_G0280755	2183.66	215.472	DDB_G0268450	0.0209731	187.927	DDB_G0282295	1749.38	482.55
DDB_G0284683	0.00612105	204.131	DDB_G0272720	2280.87	289.365	DDB_G0288455	0.0199115	141.241	DDB_G0269234	2354.93	306.876	DDB_G0290635	0.0147354	228.409	DDB_G0272520	2182.16	330.081	DDB_G0276849	0.0213103	209.814	DDB_G0286475	1663.63	235.595
DDB_G0284683	0.00612105	16.7725	DDB_G0293898	2252.56	137.144	DDB_G0273155	0.0202132	3.06717	DDB_G0269234	2354.93	474.07	DDB_G0282093	0.0148496	112.004	DDB_G0270008	2069.1	439.117	DDB_G0276849	0.0213103	105.043	DDB_G0271148	1650.91	173.391
DDB_G0284683	0.00612105	14.8223	DDB_G0293898	2252.56	419.731	DDB_G0273921	0.0202132	3.06717	DDB_G0287995	2291.89	737.213	DDB_G0282093	0.0148496	47.9574	DDB_G0291237	2059.9	222.725	DDB_G0272290	0.0213917	1.61308	DDB_G0271714	1648.91	325.856
DDB_G0287425	0.00620185	47.9205	DDB_G0275045	2244.34	539.875	DDB_G0278777	0.0204231	182.294	DDB_G0279415	2269.86	271.012	DDB_G0287121	0.0148985	23.3528	DDB_G0274137	2050.42	340.996	DDB_G0269956	0.0215493	262.288	DDB_G0271162	1643.46	86.2184
DDB_G0287425	0.00620185	195.355	DDB_G0275045	2244.34	203.986	DDB_G0278777	0.0204231	110.751	DDB_G0279415	2269.86	85.9833	DDB_G0290895	0.0149604	349.758	DDB_G0278013	2035.11	555.374	DDB_G0272452	0.0216372	168.078	DDB_G0271162	1643.46	170.865
DDB_G0287425	0.00620185	173.961	DDB_G0267360	2211.38	1.98483	DDB_G0268544	0.020588	115.549	DDB_G0272724	2254.23	817.243	DDB_G0290895	0.0149604	181.29	DDB_G0278013	2035.11	320.062	DDB_G0272452	0.0216372	244.472	DDB_G0275489	1641.42	282.106
DDB_G0286987	0.00621731	25.3673	DDB_G0276871	2163.72	404.439	DDB_G0287545	0.0206109	149.115	DDB_G0282853	2213.61	168.704	DDB_G0287139	0.01503	90.4403	DDB_G0278013	2035.11	133.501	DDB_G0285169	0.0218211	41.5499	DDB_G0275489	1641.42	191.637
DDB_G0291696	0.00621731	1.98483	DDB_G0275383	2150.63	276.496	DDB_G0276879	0.020911	124.704	DDB_G0282853	2213.61	137.478	DDB_G0293744	0.0150721	153.195	DDB_G0278013	2035.11	322.475	DDB_G0289635	0.0220096	124.781	DDB_G0270424	1626.92	160.087
DDB_G0292174	0.00621731	1.98483	DDB_G0285793	2072.82	411.239	DDB_G0288057	0.020911	117.48	DDB_G0282853	2213.61	299.981	DDB_G0293720	0.0150777	133.31	DDB_G0270424	2013.15	158.471	DDB_G0289635	0.0220096	105.383	DDB_G0272654	1617.28	111.332
DDB_G0293692	0.00621731	102.2	DDB_G0285793	2072.82	108.536	DDB_G0268108	0.0209836	61.7397	DDB_G0275383	2177.86	276.192	DDB_G0285315	0.0151089	43.5069	DDB_G0285319	1992.46	93.7289	DDB_G0291678	0.0220836	137.235	DDB_G0267402	1590.69	163.89
DDB_G0293692	0.00621731	1.98483	DDB_G0285793	2072.82	142.781	DDB_G0293442	0.0210892	54.785	DDB_G0283741	2161.35	440.915	DDB_G0275677	0.0151232	163.448	DDB_G0285319	1992.46	26.9072	DDB_G0291678	0.0220836	395.302	DDB_G0267402	1590.69	379.836
DDB_G0268608	0.00633763	1.98483	DDB_G0285793	2072.82	410.893	DDB_G0281629	0.0216379	94.711	DDB_G0283539	2152.34	230.109	DDB_G0288973	0.0153198	1385.52	DDB_G0285319	1992.46	204.358	DDB_G0286113	0.0220888	49.3897	DDB_G0271972	1556.73	203.365
DDB_G0274119	0.00635982	67.8994	DDB_G0285793	2072.82	190.946	DDB_G0279389	0.0217126	3.06717	DDB_G0283539	2152.34	419.906	DDB_G0291722	0.0155818	283.753	DDB_G0276697	1987.18	317.124	DDB_G0268544	0.0226368	166.789	DDB_G0281677	1545.99	97.1866
DDB_G0274119	0.00635982	272.392	DDB_G0284093	2069.81	344.491	DDB_G0290285	0.0217575	145.48	DDB_G0288745	2115.59	139.784	DDB_G0285835	0.0158973	30.7932	DDB_G0284693	1939.22	186.988	DDB_G0270680	0.0227008	192.466	DDB_G0272724	1527.27	376.921
DDB_G0274119	0.00635982	208.754	DDB_G0284093	2069.81	158.468	DDB_G0290285	0.0217575	218.232	DDB_G0282601	2100.66	94.6181	DDB_G0285667	0.0159363	108.074	DDB_G0289173	1931.05	338.298	DDB_G0280395	0.0228928	226.285	DDB_G0268302	1514.66	177.54
DDB_G0269094	0.00639966	1.98483	DDB_G0285345	2022.2	229.562	DDB_G0282797	0.0226637	3.06717	DDB_G0282379	2083.99	109.056	DDB_G0285667	0.0159363	69.9553	DDB_G0289173	1931.05	478.787	DDB_G0277467	0.0230031	255.343	DDB_G0293898	1514.47	138.34
DDB_G0270842	0.00639966	1.98483	DDB_G0285345	2022.2	321.57	DDB_G0271448	0.0239702	26.2195	DDB_G0282379	2083.99	136.228	DDB_G0285667	0.0159363	108.782	DDB_G0277869	1930.14	273.617	DDB_G0271926	0.0231136	79.314	DDB_G0293898	1514.47	276.23
DDB_G0276209	0.00639966	26.041	DDB_G0285345	2022.2	274.608	DDB_G0276095	0.0240611	106.814	DDB_G0282379	2083.99	119.205	DDB_G0287079	0.0163568	172.392	DDB_G0277869	1930.14	436.861	DDB_G0271926	0.0231136	107.764	DDB_G0284907	1468.7	124.517
DDB_G0286097	0.00639966	1.98483	DDB_G0285345	2022.2	134.669	DDB_G0291884	0.0242967	54.7777	DDB_G0283609	2055.12	502.485	DDB_G0291692	0.0166029	2.22725	DDB_G0274661	1927.55	298.762	DDB_G0281299	0.0232153	202.328	DDB_G0288185	1459.27	217.148
DDB_G0292516	0.00639966	75.9154	DDB_G0275537	2012.53	134.92	DDB_G0291884	0.0242967	10.7894	DDB_G0288281	2052.61	367.075	DDB_G0291692	0.0166029	120.018	DDB_G0274661	1927.55	361.188	DDB_G0281299	0.0232153	121.36	DDB_G0288185	1459.27	109.44
DDB_G0292516	0.00639966	1.98483	DDB_G0280279	1987.38	158.181	DDB_G0291884	0.0242967	8.11125	DDB_G0288281	2052.61	473.919	DDB_G0268340	0.0168065	2.22725	DDB_G0280085	1912.43	699.07	DDB_G0275143	0.0232503	90.4966	DDB_G0276415	1457.15	211.926
DDB_G0292726	0.00639966	1.98483	DDB_G0288101	1944.16	699.624	DDB_G0270790	0.0249812	28.3887	DDB_G0285787	2016.44	590.33	DDB_G0284639	0.0169612	89.3036	DDB_G0280085	1912.43	202.859	DDB_G0272961	0.0232666	203.464	DDB_G0267412	1433.06	234.434
DDB_G0277581	0.0064102	33.7457	DDB_G0288101	1944.16	470.437	DDB_G0267206	0.0250303	643.488	DDB_G0283613	2002.71	424.034	DDB_G0287501	0.0170058	78.5357	DDB_G0277859	1908.52	177.868	DDB_G0272961	0.0232666	321.151	DDB_G0271260	1423.13	104.632
DDB_G0277581	0.0064102	233.323	DDB_G0269234	1939.58	425.16	DDB_G0267206	0.0250303	17.7651	DDB_G0284595	1966.65	740.83	DDB_G0289635	0.0170444	117.333	DDB_G0277859	1908.52	244.675	DDB_G0272961	0.0232666	187.767	DDB_G0281169	1418.36	120.903
DDB_G0287087	0.0064881	244.192	DDB_G0269234	1939.58	459.959	DDB_G0282207	0.0250935	416.053	DDB_G0281033	1960.58	285.333	DDB_G0289635	0.0170444	92.2152	DDB_G0268302	1905.12	233.803	DDB_G0293490	0.0237678	19.6178	DDB_G0281169	1418.36	129.574
DDB_G0292168	0.0064881	193.939	DDB_G0286509	1931.57	447.605	DDB_G0293186	0.0252366	192.425	DDB_G0276077	1888.79	320.54	DDB_G0280155	0.0173372	185.597	DDB_G0290593	1897.69	173.108	DDB_G0272334	0.0237883	199.862	DDB_G0281169	1418.36	199.307
DDB_G0292168	0.0064881	17.2092	DDB_G0270658	1848.78	23.0687	DDB_G0293186	0.0252366	191.479	DDB_G0276077	1888.79	538.726	DDB_G0280155	0.0173372	170.321	DDB_G0290593	1897.69	402.743	DDB_G0272334	0.0237883	27.4316	DDB_G0281169	1418.36	208.875
DDB_G0292168	0.0064881	45.5632	DDB_G0276241	1796.25	206.747	DDB_G0293186	0.0252366	172.637	DDB_G0283669	1867.65	203.422	DDB_G0279215	0.0176763	131.108	DDB_G0272658	1885.03	45.3705	DDB_G0290841	0.024081	331.268	DDB_G0291179	1363.65	377.536
DDB_G0277627	0.00662563	281.566	DDB_G0272825	1771.84	409.816	DDB_G0276075	0.0252673	417.77	DDB_G0278725	1846.79	293.94	DDB_G0272692	0.0179676	383.029	DDB_G0267402	1879.1	140.734	DDB_G0278977	0.0241786	127.143	DDB_G0291179	1363.65	172.051
DDB_G0277627	0.00662563	29.8895	DDB_G0284693	1699.03	319.39	DDB_G0276075	0.0252673	233.415	DDB_G0278725	1846.79	301.419	DDB_G0268050	0.0179693	147.53	DDB_G0267402	1879.1	860.986	DDB_G0278977	0.0241786	139.183	DDB_G0267418	1360.73	291.653
DDB_G0284427	0.0066669	42.2957	DDB_G0288273	1669.91	351.598	DDB_G0289789	0.0256692	104.125	DDB_G0278725	1846.79	578.628	DDB_G0289975	0.0180848	179.175	DDB_G0283393	1872.43	149.54	DDB_G0285531	0.0250741	149.226	DDB_G0276869	1355.72	230.946
DDB_G0270524	0.0067505	88.0688	DDB_G0287125	1648.38	396.524	DDB_G0287301	0.0260201	135.835	DDB_G0288295	1844.5	178.517	DDB_G0289975	0.0180848	354.966	DDB_G0271712	1853.85	153.54	DDB_G0290361	0.0252354	206.098	DDB_G0276869	1355.72	235.758
DDB_G0276793	0.0067949	198.963	DDB_G0284595	1647.31	171.648	DDB_G0268450	0.0263179	102.831	DDB_G0288295	1844.5	148.103	DDB_G0288861	0.0181187	148.392	DDB_G0271712	1853.85	416.912	DDB_G0290373	0.0255124	164.902	DDB_G0281771	1329.47	232.975
DDB_G0276793	0.0067949	104.901	DDB_G0278725	1639.11	184.81	DDB_G0287957	0.0264976	391.565	DDB_G0279081	1842.42	373.282	DDB_G0270650	0.0181717	40.5765	DDB_G0282097	1834.24	122.887	DDB_G0285835	0.02681	39.2996	DDB_G0281771	1329.47	291.394
DDB_G0268748	0.00681355	36.0235	DDB_G0278725	1639.11	318.932	DDB_G0285565	0.0269063	157.447	DDB_G0279081	1842.42	93.1423	DDB_G0268338	0.0183193	224.76	DDB_G0274601	1781.17	263.646	DDB_G0275077	0.0271234	184.395	DDB_G0274507	1278.65	124.07
DDB_G0267898	0.00683235	70.6989	DDB_G0278725	1639.11	209.785	DDB_G0285565	0.0269063	67.181	DDB_G0289025	1827.16	512.019	DDB_G0293446	0.0183775	167.995	DDB_G0274601	1781.17	169.083	DDB_G0275077	0.0271234	236.383	DDB_G0274507	1278.65	117.314
DDB_G0267898	0.00683235	264.11	DDB_G0279667	1594.29	298.524	DDB_G0288885	0.0269743	223.705	DDB_G0289025	1827.16	242.501	DDB_G0293446	0.0183775	147.194	DDB_G0274601	1781.17	238.061	DDB_G0280623	0.0272566	226.959	DDB_G0291392	1278.37	460.374
DDB_G0267898	0.00683235	162.647	DDB_G0279667	1594.29	204.712	DDB_G0284271	0.0270938	52.3393	DDB_G0292808	1820.3	212.494	DDB_G0269208	0.01854	44.9837	DDB_G0274601	1781.17	195.83	DDB_G0281805	0.0273977	131.95	DDB_G0291392	1278.37	262.426
DDB_G0280395	0.00687025	235.307	DDB_G0279667	1594.29	594.765	DDB_G0277167	0.0271559	137.462	DDB_G0272720	1813.31	235.667	DDB_G0269208	0.01854	114.116	DDB_G0274601	1781.17	95.6915	DDB_G0281805	0.0273977	179.435	DDB_G0271818	1269.7	184.833
DDB_G0285941	0.0068898	132.102	DDB_G0292808	1582.91	532.711	DDB_G0268740	0.0272439	88.4775	DDB_G0286509	1810.78	427.915	DDB_G0287665	0.0187426	886.806	DDB_G0276765	1752.36	55.0769	DDB_G0291682	0.0279651	146.266	DDB_G0283393	1249.87	128.631
DDB_G0285941	0.0068898	196.978	DDB_G0278295	1461.66	319.603	DDB_G0268740	0.0272439	44.7459	DDB_G0279061	1804.55	269.284	DDB_G0292576	0.0187772	55.6636	DDB_G0288417	1736.25	282.294	DDB_G0274513	0.0280424	186.328	DDB_G0280229	1236.08	74.7361
DDB_G0285941	0.0068898	24.7995	DDB_G0278295	1461.66	496.573	DDB_G0269428	0.0276088	363.706	DDB_G0279061	1804.55	519.82	DDB_G0280409	0.0189155	173.053	DDB_G0277379	1731.17	572.943	DDB_G0274513	0.0280424	138.703	DDB_G0275367	1219.71	122.507
DDB_G0283143	0.0069391	279.923	DDB_G0293742	1435.22	1012.47	DDB_G0295763	0.0277457	62.3065	DDB_G0282097	1783.64	130.797	DDB_G0288451	0.0189707	158.364	DDB_G0277379	1731.17	1133.5	DDB_G0287475	0.0282661	159.222	DDB_G0275367	1219.71	266.412
DDB_G0283143	0.0069391	515.515	DDB_G0294489	1423.34	60.5552	DDB_G0274335	0.0279609	102.746	DDB_G0277859	1770.14	218.998	DDB_G0295821	0.0190637	135.63	DDB_G0280919	1698.1	238.112	DDB_G0277103	0.0282824	145.777	DDB_G0276765	1211.9	75.1554
DDB_G0276111	0.00723105	309.183	DDB_G0278959	1402.95	754.507	DDB_G0292210	0.028112	27.7272	DDB_G0277859	1770.14	536.377	DDB_G0281575	0.0197112	122.586	DDB_G0284613	1682.86	840.92	DDB_G0290713	0.0283381	164.855	DDB_G0275063	1207.17	217.444
DDB_G0288955	0.00724969	92.7698	DDB_G0281033	1387.51	479.625	DDB_G0283215	0.0282013	94.9042	DDB_G0271162	1745.41	69.4182	DDB_G0291614	0.0197247	30.1536	DDB_G0284613	1682.86	519.876	DDB_G0271646	0.0285082	187.797	DDB_G0275063	1207.17	426.072
DDB_G0288955	0.00724969	34.8659	DDB_G0287227	1383.2	470.812	DDB_G0269960	0.0286328	266.539	DDB_G0271162	1745.41	184.059	DDB_G0270770	0.0197598	907.999	DDB_G0273079	1674.44	2.22725	DDB_G0272474	0.0287627	78.2086	DDB_G0302511	1206.68	221.543
DDB_G0283323	0.00727328	175.619	DDB_G0287227	1383.2	264.913	DDB_G0281575	0.0287021	158.667	DDB_G0272094	1734.47	138.964	DDB_G0276831	0.0198486	525.66	DDB_G0277141	1672.16	385.726	DDB_G0272945	0.0288078	185.755	DDB_G0280085	1204.47	242.746
DDB_G0268572	0.00737882	221.828	DDB_G0293726	1338.86	1.98483	DDB_G0290841	0.0288254	432.982	DDB_G0289005	1716.18	29.8481	DDB_G0282227	0.0202905	188.216	DDB_G0277141	1672.16	784.408	DDB_G0267762	0.0288579	252.518	DDB_G0280085	1204.47	206.341
DDB_G0273195	0.00742463	1.98483	DDB_G0293726	1338.86	186.617	DDB_G0268748	0.0291932	253.191	DDB_G0284861	1712.3	712.561	DDB_G0285565	0.020483	270.028	DDB_G0277141	1672.16	678.695	DDB_G0292198	0.0290216	88.0436	DDB_G0280755	1201.6	170.606
DDB_G0273735	0.00742463	1.98483	DDB_G0278117	1325.24	151.152	DDB_G0269484	0.0294415	116.936	DDB_G0274237	1694.58	209.181	DDB_G0285565	0.020483	104.989	DDB_G0272094	1656.79	165.223	DDB_G0284611	0.0290477	227.298	DDB_G0280061	1154.95	256.78
DDB_G0269954	0.00743275	317.214	DDB_G0277971	1298.5	105.529	DDB_G0281361	0.0298911	76.0799	DDB_G0274237	1694.58	120.94	DDB_G0283233	0.0205957	121.041	DDB_G0279415	1638.89	258.198	DDB_G0284611	0.0290477	237.15	DDB_G0291291	1154.09	279.194
DDB_G0284659	0.0074563	148.549	DDB_G0285787	1275.32	25.5076	DDB_G0281361	0.0298911	76.1101	DDB_G0291864	1678.33	357.958	DDB_G0268108	0.0206598	87.2748	DDB_G0279415	1638.89	105.095	DDB_G0280409	0.0291719	180.636	DDB_G0282853	1151.32	176.692
DDB_G0272272	0.00747085	42.977	DDB_G0290355	1272.56	443.975	DDB_G0269730	0.0300177	92.8851	DDB_G0289521	1653.49	99.6926	DDB_G0293764	0.0216396	522.205	DDB_G0268226	1635.09	96.1055	DDB_G0270160	0.0294969	72.1744	DDB_G0282853	1151.32	175.231
DDB_G0272272	0.00747085	106.967	DDB_G0274237	1261.12	286.992	DDB_G0269730	0.0300177	7.82546	DDB_G0279189	1649.62	469.55	DDB_G0289387	0.0217757	7.49094	DDB_G0288159	1633.18	256.272	DDB_G0286641	0.0299534	38.4038	DDB_G0282853	1151.32	220.863
DDB_G0284077	0.00768255	103.334	DDB_G0274237	1261.12	114.986	DDB_G0279541	0.0300784	144.325	DDB_G0278013	1628.57	993.995	DDB_G0286641	0.0219691	30.9382	DDB_G0271824	1625.14	165.765	DDB_G0293446	0.0299584	201.722	DDB_G0275903	1143.24	118.558
DDB_G0284077	0.00768255	182.505	DDB_G0282097	1232.65	174.686	DDB_G0293282	0.0306021	152.883	DDB_G0278013	1628.57	572.92	DDB_G0289433	0.0222623	51.675	DDB_G0281677	1616.98	139.743	DDB_G0293446	0.0299584	170.071	DDB_G0270190	1143.21	354.781
DDB_G0284077	0.00768255	63.4092	DDB_G0270922	1216.63	97.4543	DDB_G0293282	0.0306021	88.5947	DDB_G0278013	1628.57	293.952	DDB_G0277167	0.0225475	185.177	DDB_G0275439	1564.13	306.358	DDB_G0284639	0.0299868	121.773	DDB_G0270190	1143.21	318.279
DDB_G0293186	0.007727	377.619	DDB_G0292460	1209.65	539.851	DDB_G0276429	0.0309876	118.636	DDB_G0278013	1628.57	637.363	DDB_G0267600	0.0226592	154.61	DDB_G0275439	1564.13	144.949	DDB_G0282753	0.0300373	157.515	DDB_G0270190	1143.21	208.718
DDB_G0293186	0.007727	317.022	DDB_G0289179	1195.62	120.972	DDB_G0276171	0.0316536	38.5019	DDB_G0287777	1623.98	220.137	DDB_G0267600	0.0226592	172.297	DDB_G0286905	1552.81	524.435	DDB_G0285799	0.0300597	10.3878	DDB_G0276141	1137.68	196.139
DDB_G0293186	0.007727	334.399	DDB_G0289179	1195.62	125.191	DDB_G0276171	0.0316536	3.06717	DDB_G0275439	1612.44	389.941	DDB_G0270326	0.0231353	81.9743	DDB_G0278429	1497.93	255.434	DDB_G0278235	0.0303717	304.195	DDB_G0276141	1137.68	273.286
DDB_G0277519	0.00779125	96.6828	DDB_G0282359	1191.21	638.998	DDB_G0286597	0.031867	87.8927	DDB_G0275439	1612.44	314.268	DDB_G0268152	0.0231989	209.439	DDB_G0286389	1469.63	117.882	DDB_G0291924	0.0304432	103.295	DDB_G0269134	1131.78	321.355
DDB_G0278513	0.0080246	271.849	DDB_G0291235	1189.98	233.559	DDB_G0271332	0.0320559	236.384	DDB_G0289173	1590.17	297.538	DDB_G0292426	0.0233942	144.197	DDB_G0285561	1456.21	70.361	DDB_G0291924	0.0304432	135.992	DDB_G0273021	1117.76	65.58
DDB_G0289517	0.00807136	76.4458	DDB_G0291235	1189.98	121.518	DDB_G0292422	0.0322738	151.47	DDB_G0289173	1590.17	413.535	DDB_G0272452	0.0237799	139.66	DDB_G0285561	1456.21	239.428	DDB_G0281851	0.0310151	129.925	DDB_G0273021	1117.76	226.104
DDB_G0289517	0.00807136	298.656	DDB_G0291235	1189.98	208.385	DDB_G0268340	0.0324494	3.06717	DDB_G0279667	1586.46	333.403	DDB_G0272452	0.0237799	267.847	DDB_G0285561	1456.21	54.1135	DDB_G0289571	0.0310936	174.937	DDB_G0290141	1116.05	150.401
DDB_G0273081	0.00813915	1.98483	DDB_G0289521	1176.57	245.409	DDB_G0283287	0.032497	231.385	DDB_G0279667	1586.46	249.633	DDB_G0281897	0.0238298	122.071	DDB_G0272720	1455.4	199.78	DDB_G0289571	0.0310936	212.595	DDB_G0268226	1115.26	192.005
DDB_G0273787	0.00813915	1.98483	DDB_G0277629	1131.88	266.798	DDB_G0283287	0.032497	119.527	DDB_G0279667	1586.46	447.003	DDB_G0281897	0.0238298	114.164	DDB_G0286573	1446.76	460.043	DDB_G0267344	0.0312394	360.015	DDB_G0291171	1105.49	196.401
DDB_G0291488	0.00817805	272.781	DDB_G0277629	1131.88	248.548	DDB_G0269078	0.0328439	66.6298	DDB_G0280279	1570.77	119.066	DDB_G0281897	0.0238298	98.6074	DDB_G0276837	1428.68	165.14	DDB_G0267344	0.0312394	208.736	DDB_G0291171	1105.49	232.385
DDB_G0288363	0.0081826	598.792	DDB_G0286187	1119.13	348.88	DDB_G0291153	0.0329828	138.794	DDB_G0284533	1567.4	249.553	DDB_G0286211	0.024148	100.637	DDB_G0270658	1428.63	221.712	DDB_G0293744	0.0314621	132.977	DDB_G0292824	1104.52	316.983
DDB_G0288363	0.0081826	29.7757	DDB_G0286187	1119.13	633.751	DDB_G0286211	0.0331251	66.6791	DDB_G0276241	1565.62	200.977	DDB_G0286211	0.024148	134.939	DDB_G0276415	1414.75	253.856	DDB_G0267206	0.0317383	653.338	DDB_G0292824	1104.52	335.775
DDB_G0293134	0.00825115	342.261	DDB_G0276837	1099.75	178.359	DDB_G0286211	0.0331251	103.52	DDB_G0277971	1562.6	152.766	DDB_G0271586	0.0241528	98.382	DDB_G0270912	1406.83	332.768	DDB_G0267206	0.0317383	61.1324	DDB_G0292824	1104.52	259.685
DDB_G0269108	0.00832999	451.917	DDB_G0281795	1086.33	95.3785	DDB_G0293152	0.0331555	3.06717	DDB_G0280823	1547.4	190.95	DDB_G0267206	0.0243142	663.889	DDB_G0280061	1405.25	310.768	DDB_G0282207	0.0317926	332.472	DDB_G0278429	1103.28	199.313
DDB_G0276365	0.00835215	263.352	DDB_G0281795	1086.33	210.521	DDB_G0284467	0.0335785	102.077	DDB_G0280823	1547.4	462.476	DDB_G0267206	0.0243142	42.6864	DDB_G0278725	1401.28	213.913	DDB_G0285185	0.0319885	162.996	DDB_G0284861	1091.09	262.556
DDB_G0276365	0.00835215	539.099	DDB_G0271774	1052.08	222.14	DDB_G0277603	0.0341624	116.289	DDB_G0280823	1547.4	177.859	DDB_G0281905	0.0243335	141.643	DDB_G0278725	1401.28	227.688	DDB_G0285185	0.0319885	199.966	DDB_G0287687	1081.67	230.463
DDB_G0268248	0.00835555	167.885	DDB_G0289679	1013.59	117.364	DDB_G0268654	0.0343394	99.9408	DDB_G0274601	1521.82	256.183	DDB_G0293092	0.0245154	116.446	DDB_G0278725	1401.28	385.278	DDB_G0279215	0.0320131	176.12	DDB_G0280215	1074.19	266.408
DDB_G0274863	0.00838175	132.845	DDB_G0291255	999.672	380.563	DDB_G0276525	0.0345144	73.2887	DDB_G0274601	1521.82	156.371	DDB_G0272474	0.0247057	104.93	DDB_G0302511	1397.01	352.661	DDB_G0285173	0.0321082	56.8161	DDB_G0274163	1046.79	223.405
DDB_G0274261	0.00840885	305.927	DDB_G0291255	999.672	142.181	DDB_G0275515	0.0345791	44.4143	DDB_G0274601	1521.82	180.923	DDB_G0271758	0.0248362	151.218	DDB_G0268884	1392.79	363.548	DDB_G0271586	0.0321677	138.664	DDB_G0287125	1037.45	133.542
DDB_G0289677	0.00848305	55.9088	DDB_G0291988	965.333	588.422	DDB_G0275515	0.0345791	121.545	DDB_G0274601	1521.82	154.052	DDB_G0272961	0.0252012	184.78	DDB_G0285781	1363.47	670.157	DDB_G0272102	0.0323468	150.586	DDB_G0268264	1037.18	300.716
DDB_G0289677	0.00848305	128.903	DDB_G0281403	945.799	559.738	DDB_G0282681	0.0351323	102.216	DDB_G0274601	1521.82	66.9642	DDB_G0272961	0.0252012	414.06	DDB_G0270788	1361.97	81.8589	DDB_G0272102	0.0323468	175.767	DDB_G0270884	1024.12	136.87
DDB_G0284467	0.0085154	167.828	DDB_G0281403	945.799	190.247	DDB_G0285667	0.0354083	81.5749	DDB_G0276837	1494.01	204.958	DDB_G0272961	0.0252012	175.127	DDB_G0275063	1358.08	246.84	DDB_G0272102	0.0323468	157.733	DDB_G0272550	1020.06	317.512
DDB_G0289571	0.00853865	156.781	DDB_G0287945	904.981	104.1	DDB_G0285667	0.0354083	101.708	DDB_G0285881	1488.11	223.4	DDB_G0282777	0.0252679	136.675	DDB_G0275063	1358.08	990.874	DDB_G0286913	0.0326058	248.863	DDB_G0272550	1020.06	447.63
DDB_G0289571	0.00853865	273.581	DDB_G0287945	904.981	191.295	DDB_G0285667	0.0354083	60.7629	DDB_G0285881	1488.11	135.719	DDB_G0282681	0.0253702	158.244	DDB_G0284823	1357.8	424.074	DDB_G0289845	0.0326736	154.393	DDB_G0293000	1016.74	335.159
DDB_G0271598	0.0086061	178.263	DDB_G0274859	874.841	206.799	DDB_G0278881	0.0355085	29.1319	DDB_G0285881	1488.11	71.5101	DDB_G0284077	0.0253772	101.177	DDB_G0284823	1357.8	150.677	DDB_G0273573	0.0327283	1.61308	DDB_G0280051	1013.73	138.681
DDB_G0271598	0.0086061	185.673	DDB_G0286501	862.78	740.805	DDB_G0278881	0.0355085	215.517	DDB_G0288159	1437.46	189.675	DDB_G0284077	0.0253772	133.854	DDB_G0284823	1357.8	146.564	DDB_G0274515	0.0332631	177.395	DDB_G0280051	1013.73	273.778
DDB_G0271598	0.0086061	39.8853	DDB_G0285319	860.522	76.6379	DDB_G0293734	0.0356669	87.0878	DDB_G0287945	1432.1	37.5552	DDB_G0284077	0.0253772	210.436	DDB_G0284861	1357.18	401.944	DDB_G0280509	0.0332659	47.0974	DDB_G0280051	1013.73	275.49
DDB_G0277325	0.00862165	41.9713	DDB_G0285319	860.522	9.11328	DDB_G0293734	0.0356669	728.518	DDB_G0287945	1432.1	43.0174	DDB_G0279127	0.025622	113.919	DDB_G0270984	1356.24	291.745	DDB_G0292372	0.0333784	49.6749	DDB_G0272298	1009.72	258.063
DDB_G0287095	0.00870372	49.9223	DDB_G0285319	860.522	183.885	DDB_G0271380	0.0359251	214.957	DDB_G0271298	1429.21	492.981	DDB_G0279127	0.025622	136.924	DDB_G0281033	1355.7	302.898	DDB_G0293764	0.0337754	288.165	DDB_G0272298	1009.72	273.495
DDB_G0287095	0.00870372	110.378	DDB_G0282979	825.763	98.5722	DDB_G0291958	0.0364268	123.358	DDB_G0279387	1407.34	85.9659	DDB_G0269468	0.0257634	131.192	DDB_G0290315	1351.06	343.233	DDB_G0290635	0.0340744	250.241	DDB_G0272298	1009.72	206.208
DDB_G0287095	0.00870372	129.163	DDB_G0282979	825.763	505.636	DDB_G0292732	0.0374834	105.746	DDB_G0279387	1407.34	179.857	DDB_G0270532	0.0259362	70.5121	DDB_G0290315	1351.06	282.459	DDB_G0270532	0.0342469	102.355	DDB_G0271298	1008.38	236.273
DDB_G0287095	0.00870372	45.1449	DDB_G0275367	820.139	102.871	DDB_G0278091	0.0375322	175.997	DDB_G0292248	1395.79	257.689	DDB_G0270514	0.0264318	281.72	DDB_G0275383	1341.47	145.21	DDB_G0274931	0.0342833	112.066	DDB_G0270380	998.024	193.828
DDB_G0278823	0.00873485	93.1675	DDB_G0275367	820.139	335.54	DDB_G0278091	0.0375322	140.803	DDB_G0291237	1375.41	406.237	DDB_G0267986	0.0265356	128.742	DDB_G0287995	1317.41	352.942	DDB_G0277519	0.0346335	59.3573	DDB_G0270380	998.024	131.553
DDB_G0278823	0.00873485	48.7161	DDB_G0269518	812.668	574.21	DDB_G0267506	0.0375448	128.427	DDB_G0274599	1374.75	110.064	DDB_G0267274	0.0265722	34.0226	DDB_G0293010	1293.45	38.0241	DDB_G0269036	0.0347552	49.5047	DDB_G0283555	997.497	311.452
DDB_G0291352	0.0090203	41.1982	DDB_G0284221	808.418	237.915	DDB_G0288861	0.0375481	133.666	DDB_G0277869	1367.06	348.296	DDB_G0269082	0.0275302	261.087	DDB_G0293010	1293.45	221.72	DDB_G0276387	0.0347695	499.221	DDB_G0283555	997.497	421.269
DDB_G0292732	0.00904065	117.237	DDB_G0270884	797.735	1103.65	DDB_G0292966	0.0384376	125.149	DDB_G0277869	1367.06	800.718	DDB_G0281923	0.0275735	309.928	DDB_G0276141	1289.79	194.985	DDB_G0288885	0.0353684	232.649	DDB_G0292054	991.859	158.192
DDB_G0273145	0.00919097	1.98483	DDB_G0289005	790.506	162.555	DDB_G0287093	0.0390463	42.8696	DDB_G0284221	1366.76	226.207	DDB_G0269004	0.0279582	311.644	DDB_G0276141	1289.79	395.994	DDB_G0280521	0.0355415	15.807	DDB_G0292054	991.859	314.492
DDB_G0273599	0.00919097	1.98483	DDB_G0284823	790.137	597.665	DDB_G0269956	0.0392641	631.28	DDB_G0281565	1359.14	326.05	DDB_G0269484	0.0282346	171.475	DDB_G0286117	1284.38	196.983	DDB_G0284767	0.0355849	142.358	DDB_G0294489	987.017	148.438
DDB_G0290627	0.0092174	135.064	DDB_G0284823	790.137	170.247	DDB_G0288371	0.0398783	176.327	DDB_G0281565	1359.14	140.203	DDB_G0271624	0.0283579	174.032	DDB_G0267420	1266.28	319.962	DDB_G0288407	0.0358443	189.599	DDB_G0282601	986.249	79.3239
DDB_G0273099	0.0092327	1.98483	DDB_G0284823	790.137	199.883	DDB_G0288371	0.0398783	89.0263	DDB_G0281565	1359.14	192.923	DDB_G0288403	0.0287315	360.944	DDB_G0267420	1266.28	254.647	DDB_G0271508	0.0360724	187.359	DDB_G0277141	984.962	322.045
DDB_G0273825	0.0092327	1.98483	DDB_G0288879	773.577	247.855	DDB_G0294010	0.039933	3.06717	DDB_G0282301	1357.29	138.562	DDB_G0288403	0.0287315	97.9128	DDB_G0270380	1263.47	164.085	DDB_G0291958	0.0361334	193.586	DDB_G0277141	984.962	299.115
DDB_G0279529	0.00924235	220.767	DDB_G0288879	773.577	574.402	DDB_G0294010	0.039933	25.2084	DDB_G0291434	1325.73	222.211	DDB_G0282557	0.0287841	146.386	DDB_G0270380	1263.47	127.417	DDB_G0267352	0.0361928	142.054	DDB_G0277141	984.962	394.563
DDB_G0287479	0.00932578	639.942	DDB_G0269136	746.083	410.073	DDB_G0287079	0.0404849	156.353	DDB_G0288879	1323.63	122.123	DDB_G0279153	0.0288494	2.22725	DDB_G0271716	1247.77	512.98	DDB_G0289545	0.0364051	112.89	DDB_G0286389	979.253	126.048
DDB_G0281407	0.00939712	273.893	DDB_G0267418	745.93	414.059	DDB_G0293998	0.0410633	10.323	DDB_G0288879	1323.63	324.812	DDB_G0279153	0.0288494	33.1345	DDB_G0293000	1219.79	690.157	DDB_G0289545	0.0364051	243.717	DDB_G0290531	977.645	212.514
DDB_G0273155	0.00939735	1.98483	DDB_G0288133	744.77	456.382	DDB_G0283103	0.0412368	87.845	DDB_G0285319	1312.65	71.0564	DDB_G0273481	0.0290952	2.22725	DDB_G0276077	1219.32	271.235	DDB_G0276831	0.0365858	359.47	DDB_G0278013	977.111	172.266
DDB_G0273921	0.00939735	1.98483	DDB_G0267420	727.562	303.438	DDB_G0273427	0.0417011	3.06717	DDB_G0285319	1312.65	21.1065	DDB_G0273543	0.0290952	2.22725	DDB_G0276077	1219.32	327.436	DDB_G0270740	0.036735	211.828	DDB_G0278013	977.111	243.485
DDB_G0285139	0.0094721	167.786	DDB_G0267420	727.562	212.771	DDB_G0272452	0.0418768	98.4981	DDB_G0285319	1312.65	169.121	DDB_G0273091	0.0292198	2.22725	DDB_G0289609	1216.02	292.156	DDB_G0268902	0.037013	59.8458	DDB_G0278013	977.111	152.191
DDB_G0285139	0.0094721	11.9367	DDB_G0267454	718.913	467.127	DDB_G0272452	0.0418768	225.055	DDB_G0277975	1308.39	678.671	DDB_G0273809	0.0292198	2.22725	DDB_G0286463	1213.62	92.5648	DDB_G0278939	0.0372963	129.159	DDB_G0278013	977.111	163.415
DDB_G0286825	0.00952901	178.362	DDB_G0267454	718.913	76.7576	DDB_G0288709	0.0426513	134.673	DDB_G0291235	1296.34	251.377	DDB_G0287301	0.0295893	160.655	DDB_G0280229	1211.01	71.5449	DDB_G0278939	0.0372963	199.742	DDB_G0269634	961.49	298.89
DDB_G0283373	0.00976205	193.122	DDB_G0267454	718.913	303.467	DDB_G0282175	0.0428826	81.6837	DDB_G0291235	1296.34	299.477	DDB_G0279567	0.0297064	163.83	DDB_G0284221	1209.96	201.15	DDB_G0278939	0.0372963	252.652	DDB_G0269634	961.49	198.791
DDB_G0283373	0.00976205	36.0887	DDB_G0279269	708.716	14.1828	DDB_G0282175	0.0428826	126.372	DDB_G0291235	1296.34	213.28	DDB_G0279567	0.0297064	202.912	DDB_G0283455	1206.65	92.7318	DDB_G0282557	0.0377974	214.603	DDB_G0269634	961.49	478.242
DDB_G0281563	0.00976205	401.379	DDB_G0279269	708.716	14.2257	DDB_G0286975	0.0429522	90.8346	DDB_G0278295	1287.27	311.723	DDB_G0267350	0.0297844	2.29439	DDB_G0283455	1206.65	162.493	DDB_G0286323	0.0380784	156.099	DDB_G0269634	961.49	311.781
DDB_G0281563	0.00976205	25.4383	DDB_G0291866	702.708	208.604	DDB_G0286975	0.0429522	68.003	DDB_G0278295	1287.27	399.245	DDB_G0267350	0.0297844	108.427	DDB_G0274265	1187.26	798.46	DDB_G0281905	0.0389952	145.295	DDB_G0283571	955.128	469.265
DDB_G0281563	0.00976205	73.747	DDB_G0272238	680.198	166.598	DDB_G0285481	0.0430786	52.4937	DDB_G0276871	1285.64	538.652	DDB_G0273417	0.0298513	2.22725	DDB_G0285597	1177.91	78.7461	DDB_G0267284	0.0395404	241.997	DDB_G0291834	950.484	192.874
DDB_G0281563	0.00976205	48.6905	DDB_G0272238	680.198	316.402	DDB_G0285481	0.0430786	49.7332	DDB_G0269134	1278.45	488.282	DDB_G0273547	0.0298513	2.22725	DDB_G0283611	1167.28	259.683	DDB_G0286861	0.0397166	21.4672	DDB_G0291834	950.484	173.919
DDB_G0276143	0.00977198	201.244	DDB_G0270978	677.906	761.438	DDB_G0273035	0.0435138	3.06717	DDB_G0290593	1277.82	182.859	DDB_G0270572	0.0303464	162.711	DDB_G0283613	1160.72	319.188	DDB_G0286861	0.0397166	539.592	DDB_G0288871	945.186	318.952
DDB_G0283837	0.0098279	129.385	DDB_G0286171	673.117	32.3707	DDB_G0274033	0.0435138	3.06717	DDB_G0290593	1277.82	422.566	DDB_G0270572	0.0303464	137.864	DDB_G0272550	1146.63	636.216	DDB_G0293456	0.0397892	176.344	DDB_G0288871	945.186	108.144
DDB_G0290965	0.00985915	95.3132	DDB_G0286171	673.117	150.837	DDB_G0284983	0.0438264	163.937	DDB_G0288349	1266.65	395.799	DDB_G0285841	0.0305134	59.0358	DDB_G0272550	1146.63	898.393	DDB_G0287381	0.0399769	212.746	DDB_G0288871	945.186	250.594
DDB_G0290965	0.00985915	36.1772	DDB_G0286171	673.117	84.3777	DDB_G0284983	0.0438264	231.357	DDB_G0291834	1265.39	258.783	DDB_G0288853	0.0306508	1812.26	DDB_G0276941	1144.07	866.148	DDB_G0270326	0.0402168	77.2078	DDB_G0278553	932.288	128.808
DDB_G0285687	0.0098684	247.878	DDB_G0286171	673.117	194.459	DDB_G0270582	0.0438713	135.29	DDB_G0291834	1265.39	221.582	DDB_G0290943	0.0308555	107.797	DDB_G0269138	1142.93	252.509	DDB_G0286177	0.0403447	25.3845	DDB_G0278553	932.288	222.858
DDB_G0269428	0.009905	489.27	DDB_G0277183	668.59	271.641	DDB_G0270582	0.0438713	100.697	DDB_G0270086	1264.01	383.275	DDB_G0290943	0.0308555	109.525	DDB_G0269138	1142.93	172.458	DDB_G0279521	0.0407421	177.522	DDB_G0275163	931.51	129.043
DDB_G0285665	0.00991731	137.297	DDB_G0272861	623.621	171.723	DDB_G0273351	0.0443045	3.06717	DDB_G0270086	1264.01	189.092	DDB_G0290943	0.0308555	55.5689	DDB_G0288871	1139.15	519.378	DDB_G0277711	0.0407531	1.61308	DDB_G0286053	925.82	181.613
DDB_G0285167	0.0099949	69.0333	DDB_G0272861	623.621	135.962	DDB_G0273755	0.0443045	3.06717	DDB_G0274113	1242.57	309.883	DDB_G0282809	0.0310067	103.39	DDB_G0288871	1139.15	203.246	DDB_G0279771	0.0409699	47.6498	DDB_G0293700	920.6	80.6188
DDB_G0289781	0.0100661	366.245	DDB_G0272861	623.621	103.676	DDB_G0293456	0.0444692	124.494	DDB_G0274113	1242.57	165.059	DDB_G0291153	0.0310103	114.369	DDB_G0288871	1139.15	304.654	DDB_G0279771	0.0409699	4.23584	DDB_G0272146	913.581	352.996
DDB_G0289781	0.0100661	180.572	DDB_G0272861	623.621	124.54	DDB_G0280155	0.0444966	175.253	DDB_G0274113	1242.57	96.5948	DDB_G0280521	0.0311373	11.5319	DDB_G0279081	1135.5	357.829	DDB_G0271540	0.0413721	169.679	DDB_G0284595	910.105	455.49
DDB_G0293152	0.0101192	1.98483	DDB_G0283573	622.73	269.13	DDB_G0280155	0.0444966	125.855	DDB_G0292388	1227.57	452.165	DDB_G0267762	0.0311432	264.288	DDB_G0279081	1135.5	124.732	DDB_G0270466	0.0415568	84.0235	DDB_G0277833	908.201	42.7996
DDB_G0293152	0.0101192	1.98483	DDB_G0288759	622.471	208.919	DDB_G0268610	0.044991	40.0677	DDB_G0287633	1208.79	215.597	DDB_G0271926	0.0312875	56.6433	DDB_G0293700	1122.52	66.743	DDB_G0281923	0.0416419	245.92	DDB_G0277833	908.201	278.609
DDB_G0292426	0.0104475	154.726	DDB_G0288759	622.471	49.4063	DDB_G0268610	0.044991	102.104	DDB_G0284823	1163.64	391.967	DDB_G0271926	0.0312875	123.348	DDB_G0274599	1121.99	177.551	DDB_G0270642	0.0418147	156.386	DDB_G0291970	908.201	41.9584
DDB_G0293886	0.0104475	9.24041	DDB_G0273309	593.096	1.98483	DDB_G0268610	0.044991	28.4356	DDB_G0284823	1163.64	144.806	DDB_G0291934	0.0314091	260.782	DDB_G0270012	1109.48	344.169	DDB_G0270642	0.0418147	109.173	DDB_G0282307	902.509	210.529
DDB_G0289209	0.0105137	162.928	DDB_G0273649	593.096	1.98483	DDB_G0277711	0.0450222	3.06717	DDB_G0284823	1163.64	157.245	DDB_G0268580	0.0314596	16.904	DDB_G0282853	1108.1	157.965	DDB_G0270642	0.0418147	182.153	DDB_G0282307	902.509	315.092
DDB_G0289209	0.0105137	18.1955	DDB_G0290725	591.223	259.85	DDB_G0291712	0.0450373	240.779	DDB_G0269138	1160.61	640.084	DDB_G0283923	0.0315206	135.771	DDB_G0282853	1108.1	135.081	DDB_G0289433	0.041905	70.6141	DDB_G0271822	896.177	295.041
DDB_G0289209	0.0105137	544.419	DDB_G0267368	569.917	484.625	DDB_G0291712	0.0450373	168.291	DDB_G0269138	1160.61	208.018	DDB_G0283923	0.0315206	128.167	DDB_G0282853	1108.1	218.566	DDB_G0271624	0.0424194	206.406	DDB_G0271822	896.177	140.508
DDB_G0289209	0.0105137	72.0026	DDB_G0267368	569.917	38.6718	DDB_G0289387	0.0450509	11.2613	DDB_G0289179	1158.56	114.56	DDB_G0279851	0.0316818	204.549	DDB_G0272250	1089.63	387.587	DDB_G0286625	0.0424873	186.958	DDB_G0275253	880.758	384.546
DDB_G0272334	0.0105407	275.316	DDB_G0276477	566.699	51.7915	DDB_G0271160	0.0452135	5.08481	DDB_G0289179	1158.56	191.14	DDB_G0283227	0.03231	115.865	DDB_G0272250	1089.63	101.947	DDB_G0282787	0.0425255	211.876	DDB_G0286117	872.423	136.785
DDB_G0272334	0.0105407	25.2676	DDB_G0276477	566.699	742.563	DDB_G0293454	0.0457026	132.376	DDB_G0276445	1152.31	260.161	DDB_G0283227	0.03231	110.874	DDB_G0292814	1077.16	341.162	DDB_G0282787	0.0425255	265.404	DDB_G0293010	867.307	44.8071
DDB_G0284775	0.0105506	96.0749	DDB_G0274597	549.535	789.487	DDB_G0281643	0.0459693	85.9753	DDB_G0279207	1147.94	132.422	DDB_G0273015	0.0328733	168.475	DDB_G0274381	1076.71	83.6333	DDB_G0272408	0.0429128	162.26	DDB_G0293010	867.307	178.432
DDB_G0272452	0.0106135	206.96	DDB_G0274597	549.535	309.295	DDB_G0281643	0.0459693	118.457	DDB_G0279207	1147.94	269.532	DDB_G0273015	0.0328733	126.454	DDB_G0274381	1076.71	308.971	DDB_G0288261	0.0432167	162.176	DDB_G0286191	865.384	260.918
DDB_G0272452	0.0106135	381.706	DDB_G0278013	542.493	909.05	DDB_G0285841	0.0459789	38.7036	DDB_G0279997	1147.77	329.93	DDB_G0285271	0.0330693	98.649	DDB_G0293328	1058.83	234.372	DDB_G0275099	0.0432347	102.84	DDB_G0286191	865.384	152.883
DDB_G0292782	0.010648	31.993	DDB_G0278013	542.493	302.086	DDB_G0268338	0.0460471	152.988	DDB_G0291077	1143.12	1096.48	DDB_G0285271	0.0330693	124.188	DDB_G0282295	1057.3	527.121	DDB_G0275099	0.0432347	205.702	DDB_G0291237	861.279	145.307
DDB_G0292782	0.010648	126.3	DDB_G0278013	542.493	81.5272	DDB_G0292426	0.0461403	127.473	DDB_G0290177	1141.4	987.072	DDB_G0279525	0.0335224	43.4216	DDB_G0282295	1057.3	849.925	DDB_G0269392	0.043382	160.063	DDB_G0271976	852.884	187.519
DDB_G0292782	0.010648	112.982	DDB_G0278013	542.493	470.868	DDB_G0289777	0.0463254	16.1614	DDB_G0290177	1141.4	333.887	DDB_G0276387	0.03379	514.369	DDB_G0271908	1049.51	288.007	DDB_G0290323	0.0435492	171.486	DDB_G0293726	850.908	1.61308
DDB_G0284271	0.0106952	92.0961	DDB_G0277803	539.52	1118.26	DDB_G0272692	0.0472298	340.789	DDB_G0290177	1141.4	332.927	DDB_G0281959	0.0338742	187.332	DDB_G0271908	1049.51	184.118	DDB_G0290323	0.0435492	223.257	DDB_G0293726	850.908	206.259
DDB_G0285753	0.0107416	57.855	DDB_G0277833	522.73	65.6781	DDB_G0279643	0.0485539	134.614	DDB_G0277833	1134.93	62.3863	DDB_G0281959	0.0338742	193.631	DDB_G0284595	1048.4	1071.26	DDB_G0274793	0.0436583	125.324	DDB_G0274859	848.214	149.963
DDB_G0271826	0.0108337	121.127	DDB_G0277833	522.73	441.559	DDB_G0281205	0.0488031	80.4363	DDB_G0277833	1134.93	386.554	DDB_G0271380	0.0346788	155.852	DDB_G0284005	1026.68	168.985	DDB_G0274793	0.0436583	150.901	DDB_G0277869	845.874	145.88
DDB_G0291964	0.0109685	14.9393	DDB_G0291970	522.73	117.716	DDB_G0281205	0.0488031	83.6542	DDB_G0291970	1134.93	100.169	DDB_G0275143	0.0349653	83.3008	DDB_G0284005	1026.68	261.937	DDB_G0268692	0.0440675	109.933	DDB_G0277869	845.874	188.609
DDB_G0273423	0.011011	1.98483	DDB_G0272718	511.44	610.29	DDB_G0269938	0.048891	73.5871	DDB_G0269116	1131.64	91.5657	DDB_G0277711	0.0349661	2.22725	DDB_G0279119	1018.89	208.203	DDB_G0287479	0.0441187	226.488	DDB_G0285561	843.434	93.3966
DDB_G0273527	0.011011	1.98483	DDB_G0293558	510.193	618.65	DDB_G0267694	0.0490623	313.725	DDB_G0269116	1131.64	57.37	DDB_G0289107	0.0353828	8.83753	DDB_G0287219	1017.03	324.549	DDB_G0292540	0.0442945	73.477	DDB_G0285561	843.434	197.821
DDB_G0290533	0.0111776	421.86	DDB_G0293558	510.193	65.2053	DDB_G0272270	0.0491133	82.4292	DDB_G0270008	1130.63	258.242	DDB_G0280149	0.0357978	112.059	DDB_G0291077	1008.02	391.57	DDB_G0292540	0.0442945	105.732	DDB_G0285561	843.434	40.3989
DDB_G0290533	0.0111776	52.6673	DDB_G0279939	509.613	256.265	DDB_G0288967	0.0491304	122.124	DDB_G0275881	1127.62	369.393	DDB_G0292540	0.0358514	53.8547	DDB_G0276761	1006.4	900.637	DDB_G0281455	0.0443837	1.61308	DDB_G0289609	839.101	254.294
DDB_G0283935	0.0112388	30.7445	DDB_G0279939	509.613	144.679	DDB_G0288967	0.0491304	65.0706	DDB_G0293502	1123.15	307.518	DDB_G0292540	0.0358514	87.0887	DDB_G0276761	1006.4	633.573	DDB_G0281455	0.0443837	12.2264	DDB_G0285787	826.994	337.486
DDB_G0283935	0.0112388	118.665	DDB_G0279939	509.613	219.155	DDB_G0292372	0.0492745	41.5091	DDB_G0285277	1105.63	461.923	DDB_G0268610	0.0363657	47.6216	DDB_G0288379	996.824	233.2	DDB_G0276095	0.0444592	163.092	DDB_G0272250	814.699	223.845
DDB_G0273035	0.0112977	1.98483	DDB_G0291191	506.403	215.92	DDB_G0282667	0.0495732	154.067	DDB_G0275965	1101.97	355.12	DDB_G0268610	0.0363657	148.155	DDB_G0288379	996.824	275.457	DDB_G0270848	0.0446143	43.1924	DDB_G0272250	814.699	60.7518
DDB_G0274033	0.0112977	1.98483	DDB_G0291191	506.403	247.209	DDB_G0274263	0.0497317	176.819	DDB_G0273079	1081.4	3.06717	DDB_G0268610	0.0363657	45.8698	DDB_G0277971	991.385	56.7516	DDB_G0270848	0.0446143	249.726	DDB_G0271718	809.995	124.936
DDB_G0280959	0.011423	199.569	DDB_G0295779	493.318	411.866	DDB_G0274263	0.0497317	101.29	DDB_G0272550	1074.98	499.073	DDB_G0270822	0.0364483	149.588	DDB_G0291526	982.923	254.228	DDB_G0270848	0.0446143	137.833	DDB_G0271718	809.995	197.164
DDB_G0279239	0.0114606	129.179	DDB_G0291179	492.522	596.241	DDB_G0290943	0.0499559	51.2749	DDB_G0272550	1074.98	1044.62	DDB_G0283103	0.0364598	105.373	DDB_G0277907	976.34	110.943	DDB_G0270848	0.0446143	156.048	DDB_G0270984	809.135	212.515
DDB_G0279239	0.0114606	55.6649	DDB_G0291179	492.522	127.602	DDB_G0290943	0.0499559	69.7849	DDB_G0278539	1057.32	193.404	DDB_G0281643	0.0373215	195.604	DDB_G0277907	976.34	100.433	DDB_G0270848	0.0446143	208.628	DDB_G0276939	798.342	326.948
DDB_G0291760	0.0114885	13.1482	DDB_G0287777	485.064	299.805	DDB_G0290943	0.0499559	26.9863	DDB_G0278539	1057.32	378.529	DDB_G0281643	0.0373215	199.575	DDB_G0274859	975.657	192.365	DDB_G0270848	0.0446143	139.685	DDB_G0285597	797.244	104.415
DDB_G0269484	0.0115961	60.2377	DDB_G0283365	481.9	112.613	DDB_G0291784	0.0500531	139.234	DDB_G0274099	1053.97	185.314	DDB_G0278289	0.0373793	65.5183	DDB_G0290141	959.213	199.453	DDB_G0293176	0.0448112	14.2678	DDB_G0282143	796.812	211.088
DDB_G0268072	0.0116509	34.9188	DDB_G0288373	473.402	204.266	DDB_G0291784	0.0500531	56.0284	DDB_G0279269	1053.35	298.867	DDB_G0294010	0.0374483	2.29439	DDB_G0287203	958.856	314.819	DDB_G0293176	0.0448112	189.397	DDB_G0289173	794.38	214.2
DDB_G0288211	0.0117529	149.108	DDB_G0268646	452.271	254.457	DDB_G0267344	0.05009	443.027	DDB_G0279269	1053.35	140.639	DDB_G0294010	0.0374483	40.275	DDB_G0280051	943.225	209.472	DDB_G0270672	0.0452026	165.124	DDB_G0289173	794.38	256.019
DDB_G0288211	0.0117529	57.3579	DDB_G0267456	446.217	94.0969	DDB_G0267344	0.05009	288.963	DDB_G0282359	1049.36	206.075	DDB_G0268476	0.037732	4.9534	DDB_G0280051	943.225	555.006	DDB_G0272805	0.0452943	1.61308	DDB_G0285863	788.283	131.775
DDB_G0284529	0.0117529	141.687	DDB_G0267456	446.217	143.013	DDB_G0278645	0.0502815	78.1265	DDB_G0289679	1023.59	178.919	DDB_G0274151	0.0382694	138.688	DDB_G0280051	943.225	458.163	DDB_G0273967	0.0452943	1.61308	DDB_G0279081	776.996	300.068
DDB_G0270848	0.0117597	38.6826	DDB_G0293424	436.518	115.63	DDB_G0290137	0.050296	245.555	DDB_G0277907	1022.17	141.558	DDB_G0272096	0.0386301	223.255	DDB_G0293424	922.32	110.799	DDB_G0272977	0.04558	415.772	DDB_G0279081	776.996	141.825
DDB_G0270848	0.0117597	275.712	DDB_G0293424	436.518	176.337	DDB_G0278939	0.050357	126.148	DDB_G0277907	1022.17	170.121	DDB_G0272096	0.0386301	123.434	DDB_G0293424	922.32	253.067	DDB_G0274911	0.0456051	210.846	DDB_G0292814	771.788	276.395
DDB_G0270848	0.0117597	199.444	DDB_G0286561	426.989	146.345	DDB_G0278939	0.050357	139.392	DDB_G0289663	1017.51	212.491	DDB_G0278989	0.0387672	96.1414	DDB_G0287227	921.235	333.174	DDB_G0279385	0.0457351	196.437	DDB_G0285781	762.964	363.372
DDB_G0270848	0.0117597	165.385	DDB_G0276077	425.026	198.447	DDB_G0278939	0.050357	316.495	DDB_G0278163	1015.22	235.048	DDB_G0292422	0.0389354	222.656	DDB_G0287227	921.235	209.81	DDB_G0271758	0.0458064	149.523	DDB_G0277971	759.676	78.6825
DDB_G0270848	0.0117597	457.061	DDB_G0276077	425.026	434.883	DDB_G0268580	0.0503864	10.9617	DDB_G0274381	1013.75	108.714	DDB_G0283243	0.0390988	89.579	DDB_G0276757	918.621	235.742	DDB_G0268612	0.0460327	165.507	DDB_G0285881	754.611	159.107
DDB_G0270848	0.0117597	119.505	DDB_G0292754	420.295	382.452	DDB_G0268612	0.0507066	94.4048	DDB_G0274381	1013.75	383.105	DDB_G0268918	0.0391316	271.784	DDB_G0270086	916.139	248.411	DDB_G0268612	0.0460327	182.586	DDB_G0285881	754.611	192.827
DDB_G0270162	0.0118064	256.251	DDB_G0292754	420.295	294.713	DDB_G0268612	0.0507066	90.5271	DDB_G0290355	1001.53	604.717	DDB_G0286081	0.0392465	437.472	DDB_G0270086	916.139	238.122	DDB_G0291960	0.0461791	1.61308	DDB_G0285881	754.611	117.877
DDB_G0270162	0.0118064	251.53	DDB_G0274459	416.521	355.964	DDB_G0283443	0.0508834	89.9923	DDB_G0290957	994.229	364.062	DDB_G0276075	0.0397127	270.929	DDB_G0280975	914.158	378.439	DDB_G0291960	0.0461791	98.1659	DDB_G0272656	749.574	95.0613
DDB_G0270162	0.0118064	310.717	DDB_G0274459	416.521	167.147	DDB_G0288561	0.0523009	74.7752	DDB_G0290957	994.229	465.164	DDB_G0276075	0.0397127	249.398	DDB_G0275161	910.943	408.235	DDB_G0288491	0.0462416	153.081	DDB_G0281597	744.669	213.907
DDB_G0278083	0.0118223	154.024	DDB_G0272520	411.116	474.906	DDB_G0292170	0.05329	499.181	DDB_G0293424	987.864	115.97	DDB_G0267868	0.0399216	31.1304	DDB_G0277895	909.663	175.365	DDB_G0282809	0.0465861	140.462	DDB_G0281597	744.669	340.239
DDB_G0290943	0.0118424	131.822	DDB_G0282153	407.26	145.754	DDB_G0292684	0.0535175	151.74	DDB_G0293424	987.864	234.507	DDB_G0267868	0.0399216	148.78	DDB_G0271822	909.25	595.272	DDB_G0292590	0.0467352	212.638	DDB_G0267378	741.254	306.146
DDB_G0290943	0.0118424	193.245	DDB_G0279415	407.159	323.354	DDB_G0269208	0.0543539	19.6372	DDB_G0288417	966.576	209.148	DDB_G0272582	0.0399711	2.22725	DDB_G0271822	909.25	156.98	DDB_G0283103	0.0468383	154.587	DDB_G0267378	741.254	183.664
DDB_G0290943	0.0118424	53.384	DDB_G0279415	407.159	126.773	DDB_G0269208	0.0543539	127.526	DDB_G0273309	956.352	3.06717	DDB_G0273993	0.0399711	2.22725	DDB_G0283741	890.6	338.777	DDB_G0285271	0.0474909	106.088	DDB_G0280225	734.524	147.03
DDB_G0285643	0.0118869	211.128	DDB_G0288831	403.558	404.542	DDB_G0275189	0.0546653	46.933	DDB_G0273649	956.352	3.06717	DDB_G0282405	0.0400254	109.546	DDB_G0276939	889.691	834.615	DDB_G0285271	0.0474909	160.2	DDB_G0282379	732.785	94.5182
DDB_G0285643	0.0118869	68.0467	DDB_G0276033	396.418	31.8735	DDB_G0279521	0.0548612	89.3519	DDB_G0290547	950.086	166.414	DDB_G0284145	0.0402788	114.555	DDB_G0292248	869.016	258.204	DDB_G0269468	0.0476195	174.88	DDB_G0282379	732.785	92.5131
DDB_G0287381	0.011931	259.794	DDB_G0276033	396.418	43.2522	DDB_G0277531	0.0550435	94.8576	DDB_G0290547	950.086	130.875	DDB_G0270654	0.0403331	158.01	DDB_G0291434	860.236	222.796	DDB_G0285747	0.0478763	136.282	DDB_G0282379	732.785	109.251
DDB_G0271994	0.0119711	40.9462	DDB_G0267930	394.827	472.98	DDB_G0287605	0.0552378	131.857	DDB_G0272718	938.891	294.457	DDB_G0274335	0.0403507	103.681	DDB_G0267360	848.664	2.22725	DDB_G0285747	0.0478763	150.068	DDB_G0291526	724.817	176.732
DDB_G0292422	0.0120942	288.647	DDB_G0267930	394.827	780.333	DDB_G0281461	0.0560255	102.683	DDB_G0268646	938.448	486.313	DDB_G0277617	0.0403602	99.6175	DDB_G0290957	846.296	232.619	DDB_G0293720	0.0479572	166.505	DDB_G0287995	721.031	263.409
DDB_G0285315	0.0121256	56.6929	DDB_G0292208	393.541	275.776	DDB_G0293172	0.0564863	514.65	DDB_G0286463	930.968	143.977	DDB_G0277617	0.0403602	106.964	DDB_G0290957	846.296	360.328	DDB_G0287835	0.0483397	236.405	DDB_G0270008	715.912	251.415
DDB_G0279567	0.0121653	135.018	DDB_G0292256	381.293	289.737	DDB_G0275087	0.0566011	181.469	DDB_G0274661	928.563	601.315	DDB_G0283487	0.0405857	177.158	DDB_G0277833	842.915	32.7535	DDB_G0272304	0.0490833	216.42	DDB_G0283741	712.493	268.365
DDB_G0279567	0.0121653	78.6755	DDB_G0269118	370.74	149.694	DDB_G0288513	0.0568702	152.906	DDB_G0274661	928.563	819.499	DDB_G0285169	0.0408647	26.1697	DDB_G0277833	842.915	292.243	DDB_G0294595	0.0495912	194.497	DDB_G0291864	707.568	215.474
DDB_G0283249	0.012199	34.6673	DDB_G0269118	370.74	318.7	DDB_G0288513	0.0568702	339.86	DDB_G0287219	925.309	450.432	DDB_G0279987	0.0413195	255.985	DDB_G0291970	842.915	69.1579	DDB_G0283829	0.0496057	144.808	DDB_G0271712	705.023	144.774
DDB_G0287503	0.0122001	250.163	DDB_G0268264	363.68	727.633	DDB_G0268382	0.056947	196.059	DDB_G0287227	916.596	462.222	DDB_G0286139	0.0413195	263.229	DDB_G0284759	830.716	1116.67	DDB_G0281355	0.0496728	220.734	DDB_G0271712	705.023	298.939
DDB_G0268594	0.0122767	220.354	DDB_G0278357	356.867	346.174	DDB_G0291285	0.0570826	464.336	DDB_G0287227	916.596	285.111	DDB_G0286139	0.0413195	221.592	DDB_G0284759	830.716	1102.61	DDB_G0281355	0.0496728	212.467	DDB_G0293262	704.588	145.543
DDB_G0273045	0.0122966	1.98483	DDB_G0288281	352.76	351.4	DDB_G0292576	0.0574335	41.2555	DDB_G0280061	916.311	359.082	DDB_G0286139	0.0413195	171.965	DDB_G0291171	812.612	227.483	DDB_G0283249	0.0500925	127.222	DDB_G0293262	704.588	127.445
DDB_G0273943	0.0122966	1.98483	DDB_G0288281	352.76	515.49	DDB_G0287665	0.0585958	1172.8	DDB_G0276697	887.626	187.609	DDB_G0285139	0.04136	121.934	DDB_G0291171	812.612	253.056	DDB_G0269264	0.0503885	101.581	DDB_G0293262	704.588	170.505
DDB_G0270582	0.0125244	37.3992	DDB_G0275965	348.943	369.394	DDB_G0273273	0.0587708	3.06717	DDB_G0267402	887.188	167.316	DDB_G0285139	0.04136	146.172	DDB_G0283669	809.211	123.098	DDB_G0291470	0.050431	153.104	DDB_G0270012	704.227	218.958
DDB_G0270582	0.0125244	174.891	DDB_G0275701	345.317	344.034	DDB_G0273843	0.0587708	3.06717	DDB_G0267402	887.188	1258.47	DDB_G0286067	0.0414224	110.477	DDB_G0269134	802.16	602.086	DDB_G0288269	0.0504684	196.443	DDB_G0289075	699.538	203.024
DDB_G0286177	0.0125774	21.9677	DDB_G0275701	345.317	352.48	DDB_G0271898	0.058903	104.905	DDB_G0286943	883.643	164.825	DDB_G0277603	0.0415775	153.457	DDB_G0272308	801.201	114.101	DDB_G0288269	0.0504684	246.293	DDB_G0287015	697.825	155.97
DDB_G0294561	0.0125789	213.859	DDB_G0282423	336	390.048	DDB_G0273417	0.0591772	3.06717	DDB_G0286943	883.643	363.666	DDB_G0274837	0.0420931	554.283	DDB_G0272308	801.201	153.048	DDB_G0288269	0.0504684	407.015	DDB_G0289245	691.916	202.9
DDB_G0294585	0.0125976	135.473	DDB_G0282423	336	233.651	DDB_G0273547	0.0591772	3.06717	DDB_G0275045	880.765	559.701	DDB_G0293716	0.0423549	125.036	DDB_G0282359	800.236	139.402	DDB_G0269960	0.0510675	269.088	DDB_G0289245	691.916	89.0417
DDB_G0294585	0.0125976	109.353	DDB_G0274137	335.88	350.448	DDB_G0272829	0.0598335	67.9688	DDB_G0275045	880.765	232.87	DDB_G0283143	0.0424176	213.872	DDB_G0292014	795.475	688.692	DDB_G0282119	0.0526549	181.488	DDB_G0269730	685.003	150.639
DDB_G0281485	0.0126677	94.3939	DDB_G0278833	335.603	70.7551	DDB_G0287293	0.0600635	107.188	DDB_G0267420	871.523	299.108	DDB_G0283143	0.0424176	458.036	DDB_G0292014	795.475	686.714	DDB_G0290095	0.0533335	150.286	DDB_G0269730	685.003	183.894
DDB_G0281485	0.0126677	123.849	DDB_G0273249	325.119	1.98483	DDB_G0287293	0.0600635	192.41	DDB_G0267420	871.523	290.355	DDB_G0268740	0.0434404	104.5	DDB_G0292014	795.475	1571.44	DDB_G0274219	0.053546	260.288	DDB_G0277975	684.543	160.961
DDB_G0281485	0.0126677	197.049	DDB_G0273623	325.119	1.98483	DDB_G0285185	0.0607385	118.424	DDB_G0292014	871.491	515.235	DDB_G0268740	0.0434404	87.6792	DDB_G0273191	793.542	2.22725	DDB_G0284143	0.053632	98.3078	DDB_G0284533	684.369	253.805
DDB_G0284527	0.0127288	155.23	DDB_G0288299	324.711	835.105	DDB_G0285185	0.0607385	125.943	DDB_G0292014	871.491	1170.91	DDB_G0284239	0.0434522	343.525	DDB_G0273743	793.542	2.22725	DDB_G0271032	0.0539753	121.349	DDB_G0290315	679.424	334.031
DDB_G0284527	0.0127288	45.5991	DDB_G0272724	320.95	926.997	DDB_G0279215	0.0607419	120.771	DDB_G0292014	871.491	2064.12	DDB_G0291924	0.0439207	84.3235	DDB_G0279011	784.972	267.498	DDB_G0283227	0.0539965	164.402	DDB_G0290315	679.424	362.776
DDB_G0284527	0.0127288	17.3705	DDB_G0274549	315.651	412.29	DDB_G0273005	0.0607422	274.852	DDB_G0291988	863.572	263.873	DDB_G0291924	0.0439207	256.456	DDB_G0279011	784.972	112.405	DDB_G0283227	0.0539965	138.238	DDB_G0282833	677.761	402.472
DDB_G0288371	0.0130631	35.0494	DDB_G0267726	314.272	43.7909	DDB_G0273005	0.0607422	75.545	DDB_G0282423	862.98	238.131	DDB_G0271780	0.0441643	172.561	DDB_G0291834	778.702	230.347	DDB_G0285349	0.0542158	260.289	DDB_G0282833	677.761	254.981
DDB_G0288371	0.0130631	167.23	DDB_G0288319	312.553	109.661	DDB_G0273005	0.0607422	126.709	DDB_G0282423	862.98	176.639	DDB_G0271780	0.0441643	196.208	DDB_G0291834	778.702	233.652	DDB_G0282175	0.0543884	150.768	DDB_G0287089	677.67	275.551
DDB_G0274121	0.0131074	182.457	DDB_G0288319	312.553	316.413	DDB_G0284639	0.0615901	47.1377	DDB_G0279681	856.561	258.757	DDB_G0269428	0.0442753	296.022	DDB_G0295801	775.942	318.945	DDB_G0282175	0.0543884	208.805	DDB_G0293502	673.869	132.671
DDB_G0268610	0.0131092	66.0158	DDB_G0278571	309.587	416.941	DDB_G0289591	0.062667	126.321	DDB_G0276457	830.968	135.908	DDB_G0280761	0.0445676	106.457	DDB_G0295801	775.942	140.974	DDB_G0276183	0.0544725	308.927	DDB_G0289359	673.779	192.314
DDB_G0268610	0.0131092	170.962	DDB_G0278571	309.587	519.659	DDB_G0289591	0.062667	105.672	DDB_G0267368	803.511	353.113	DDB_G0280761	0.0445676	118.011	DDB_G0282301	769.872	195.935	DDB_G0288451	0.0552089	211.473	DDB_G0276941	673.598	343.964
DDB_G0268610	0.0131092	75.5948	DDB_G0271882	308.026	201.587	DDB_G0268326	0.062683	269.155	DDB_G0267368	803.511	15.7602	DDB_G0271540	0.044677	143.057	DDB_G0271976	763.428	223.923	DDB_G0293734	0.055391	120.191	DDB_G0269132	666.819	410.012
DDB_G0288561	0.0132454	153.695	DDB_G0270838	305.202	300.673	DDB_G0289635	0.0633467	118.967	DDB_G0284093	788.879	157.951	DDB_G0283651	0.0448556	174.362	DDB_G0274237	758.281	239.711	DDB_G0293734	0.055391	277.238	DDB_G0269132	666.819	421.463
DDB_G0280199	0.0132666	292.853	DDB_G0270838	305.202	171.146	DDB_G0289635	0.0633467	112.577	DDB_G0284093	788.879	125.712	DDB_G0277475	0.0455957	317.926	DDB_G0274237	758.281	98.5782	DDB_G0277659	0.0555875	99.8687	DDB_G0295695	666.282	122.223
DDB_G0269794	0.0135636	48.1576	DDB_G0272514	303.336	1103.79	DDB_G0286281	0.0633858	128.896	DDB_G0287543	787.802	374.648	DDB_G0282709	0.0457114	175.161	DDB_G0282601	756.817	42.6152	DDB_G0277659	0.0555875	102.729	DDB_G0279011	662.629	259.348
DDB_G0269794	0.0135636	276.81	DDB_G0277453	302.932	80.536	DDB_G0276245	0.063569	206.06	DDB_G0271774	786.688	339.679	DDB_G0284491	0.0457321	202.454	DDB_G0279713	753.889	162.925	DDB_G0290241	0.0556101	1.61308	DDB_G0279011	662.629	117.449
DDB_G0270892	0.0135636	307.804	DDB_G0284813	300.045	192.453	DDB_G0276245	0.063569	11.3826	DDB_G0293328	778.437	506.458	DDB_G0287475	0.0464399	133.699	DDB_G0285845	750.187	288.088	DDB_G0290241	0.0556101	20.109	DDB_G0282141	657.524	193.315
DDB_G0270892	0.0135636	253.727	DDB_G0284813	300.045	202.479	DDB_G0291243	0.0636647	110.367	DDB_G0275161	766.587	579.912	DDB_G0288261	0.0465838	143.319	DDB_G0285845	750.187	325.598	DDB_G0290777	0.0559945	128.159	DDB_G0267420	654.973	165.992
DDB_G0283997	0.0135657	261.961	DDB_G0282077	299.575	121.076	DDB_G0291243	0.0636647	76.5665	DDB_G0268226	764.938	68.3989	DDB_G0294595	0.0468509	161.398	DDB_G0285845	750.187	299.394	DDB_G0287079	0.056016	212.637	DDB_G0267420	654.973	184.3
DDB_G0283997	0.0135657	434.558	DDB_G0282077	299.575	202.123	DDB_G0291243	0.0636647	119.152	DDB_G0282143	762.584	257.946	DDB_G0284467	0.046932	99.2692	DDB_G0285845	750.187	1012.11	DDB_G0278289	0.0562158	98.5231	DDB_G0274237	654.314	184.469
DDB_G0283997	0.0135657	140.113	DDB_G0282077	299.575	95.7057	DDB_G0281587	0.06509	82.3253	DDB_G0273775	762.192	3.06717	DDB_G0287641	0.0481474	201.666	DDB_G0285845	750.187	376.78	DDB_G0274377	0.0566415	252.057	DDB_G0274237	654.314	133.254
DDB_G0289655	0.0136207	56.9408	DDB_G0282077	299.575	112.229	DDB_G0281587	0.06509	121.866	DDB_G0284201	748.16	202.951	DDB_G0281851	0.0482283	112.016	DDB_G0287777	744.313	224.142	DDB_G0292966	0.056925	195.206	DDB_G0292826	653.528	384.543
DDB_G0281361	0.0136287	137.805	DDB_G0289173	299.137	132.745	DDB_G0290317	0.0653699	71.9002	DDB_G0286171	743.695	228.316	DDB_G0289591	0.0486202	119.26	DDB_G0280601	742.461	175.635	DDB_G0286597	0.056934	166.035	DDB_G0292256	646.492	251.602
DDB_G0281361	0.0136287	96.6795	DDB_G0289173	299.137	113.111	DDB_G0292204	0.0654093	84.3731	DDB_G0286171	743.695	217.706	DDB_G0289591	0.0486202	100.689	DDB_G0280601	742.461	301.934	DDB_G0291884	0.0573191	72.8393	DDB_G0290547	641.906	134.236
DDB_G0283961	0.0137217	193.634	DDB_G0284925	298.861	415.777	DDB_G0292204	0.0654093	208.038	DDB_G0286171	743.695	329.524	DDB_G0283553	0.0495184	69.1874	DDB_G0280601	742.461	543.429	DDB_G0291884	0.0573191	28.6086	DDB_G0290547	641.906	126.677
DDB_G0286327	0.01379	585.892	DDB_G0279187	292.524	1292.86	DDB_G0288911	0.065799	69.9189	DDB_G0286171	743.695	191.362	DDB_G0277103	0.0497534	97.7339	DDB_G0284201	733.524	331.12	DDB_G0291884	0.0573191	11.5362	DDB_G0275695	641.24	370.755
DDB_G0271262	0.0138193	36.5035	DDB_G0272562	289.767	76.5488	DDB_G0280497	0.065799	280.184	DDB_G0283611	741.659	330.509	DDB_G0293140	0.0497766	750.805	DDB_G0279061	732.779	285.062	DDB_G0290813	0.0573367	238.769	DDB_G0279541	631.174	267.646
DDB_G0285965	0.0139452	172.139	DDB_G0272562	289.767	73.6344	DDB_G0274931	0.0659581	98.2357	DDB_G0283455	738.535	39.196	DDB_G0280493	0.0498377	283.461	DDB_G0279061	732.779	303.313	DDB_G0290813	0.0573367	166.627	DDB_G0288295	629.341	166.643
DDB_G0278325	0.0140298	20.6713	DDB_G0286057	283.623	160.276	DDB_G0292218	0.066122	74.5106	DDB_G0283455	738.535	247.513	DDB_G0280497	0.0506665	307.867	DDB_G0270260	730.903	607.782	DDB_G0293926	0.0575157	207.701	DDB_G0288295	629.341	98.1875
DDB_G0282207	0.014104	545.754	DDB_G0286057	283.623	156.089	DDB_G0295695	0.066122	59.4103	DDB_G0293708	736.207	608.376	DDB_G0290713	0.0507153	145.451	DDB_G0289005	729.483	41.3023	DDB_G0293926	0.0575157	252.503	DDB_G0287093	623.23	192.614
DDB_G0272674	0.0141361	67.3296	DDB_G0286057	283.623	164.689	DDB_G0287381	0.0666898	250.301	DDB_G0272893	730.85	3.06717	DDB_G0293722	0.0507717	65.0798	DDB_G0271774	725.284	209.019	DDB_G0293926	0.0575157	150.558	DDB_G0283585	623.059	182.342
DDB_G0289279	0.0143523	36.2848	DDB_G0286057	283.623	151.957	DDB_G0273213	0.066939	3.06717	DDB_G0273983	730.85	3.06717	DDB_G0273351	0.0517778	2.22725	DDB_G0285787	724.838	912.531	DDB_G0286031	0.0580025	180.481	DDB_G0283585	623.059	244.839
DDB_G0280215	0.0144201	237.155	DDB_G0279411	282.97	757.429	DDB_G0278977	0.0670146	64.2231	DDB_G0287015	730.362	383.835	DDB_G0273755	0.0517778	2.22725	DDB_G0285881	706.648	126.848	DDB_G0286031	0.0580025	315.412	DDB_G0276033	621.167	253.053
DDB_G0274681	0.0144277	174.434	DDB_G0276291	278.265	291.815	DDB_G0278977	0.0670146	146.305	DDB_G0286075	722.471	328.238	DDB_G0283231	0.0524753	119.42	DDB_G0285881	706.648	170.895	DDB_G0280107	0.0581495	168.23	DDB_G0276033	621.167	233.198
DDB_G0274681	0.0144277	71.1954	DDB_G0276291	278.265	393.546	DDB_G0270532	0.0683272	59.5641	DDB_G0278959	720.439	684.037	DDB_G0275003	0.0524872	165.641	DDB_G0285881	706.648	74.5637	DDB_G0291722	0.058274	285.486	DDB_G0284759	621.117	549.677
DDB_G0274707	0.0144587	125.917	DDB_G0282301	277.293	202.741	DDB_G0287453	0.068626	90.7585	DDB_G0288101	715.093	578.496	DDB_G0280511	0.0526049	227.122	DDB_G0276871	705.976	255.36	DDB_G0289937	0.0585242	94.0918	DDB_G0284759	621.117	513.187
DDB_G0274707	0.0144587	370.767	DDB_G0295473	275.262	135.941	DDB_G0276223	0.0694764	210.161	DDB_G0288101	715.093	115.363	DDB_G0280623	0.0526739	180.757	DDB_G0293726	704.82	2.22725	DDB_G0276381	0.0587531	159.33	DDB_G0279799	620.497	124.121
DDB_G0287501	0.0145563	97.2004	DDB_G0275153	274.341	233.778	DDB_G0278513	0.0697804	137.373	DDB_G0292208	713.688	182.767	DDB_G0291712	0.0527173	187.138	DDB_G0293726	704.82	150.847	DDB_G0280029	0.0590475	65.4772	DDB_G0279799	620.497	233.392
DDB_G0277571	0.0146143	40.2993	DDB_G0290593	272.394	69.4205	DDB_G0271932	0.070057	185.996	DDB_G0269512	707.047	181.616	DDB_G0291712	0.0527173	172.463	DDB_G0289179	701.148	138.004	DDB_G0280029	0.0590475	163.735	DDB_G0279799	620.497	166.769
DDB_G0277571	0.0146143	199.297	DDB_G0290593	272.394	333.991	DDB_G0283143	0.0701876	239.924	DDB_G0293088	698.85	252.999	DDB_G0278139	0.053168	213.065	DDB_G0289179	701.148	182.261	DDB_G0269208	0.0593006	47.3855	DDB_G0267360	618.852	1.61308
DDB_G0277571	0.0146143	13.515	DDB_G0287633	269.969	325.288	DDB_G0283143	0.0701876	778.846	DDB_G0293088	698.85	541.822	DDB_G0270308	0.053576	100.185	DDB_G0273775	699.107	2.22725	DDB_G0269208	0.0593006	66.3958	DDB_G0272718	614.529	247.641
DDB_G0293600	0.0146234	127.825	DDB_G0293328	266.41	155.453	DDB_G0287821	0.0702355	259.033	DDB_G0282107	696.712	192.726	DDB_G0270308	0.053576	159.827	DDB_G0288295	691.471	145.544	DDB_G0281253	0.0597615	291.56	DDB_G0283895	611.685	168.663
DDB_G0290107	0.0146778	155.255	DDB_G0268042	264.923	140.529	DDB_G0269108	0.0703469	201.63	DDB_G0282107	696.712	141.103	DDB_G0290095	0.0535776	139.43	DDB_G0288295	691.471	96.7485	DDB_G0281253	0.0597615	145.557	DDB_G0279713	610.095	197.105
DDB_G0285835	0.0148248	42.1918	DDB_G0268042	264.923	303.374	DDB_G0270572	0.0706149	95.0901	DDB_G0289027	692.687	164.565	DDB_G0270370	0.0536865	30.5502	DDB_G0285917	689.732	288.344	DDB_G0281253	0.0597615	120.003	DDB_G0278347	609.731	163.17
DDB_G0270650	0.0148828	46.6003	DDB_G0272819	264.357	252.074	DDB_G0270572	0.0706149	113.771	DDB_G0276441	690.426	629.633	DDB_G0280677	0.0543485	87.5898	DDB_G0285917	689.732	266.827	DDB_G0280669	0.0599895	155.626	DDB_G0269112	605.801	382.854
DDB_G0279795	0.0152101	144.657	DDB_G0272819	264.357	303.496	DDB_G0272907	0.071884	3.06717	DDB_G0272514	689.733	1226.17	DDB_G0272464	0.0545925	35.5783	DDB_G0269234	688.612	163.62	DDB_G0279127	0.0600016	113.373	DDB_G0269112	605.801	111.895
DDB_G0279795	0.0152101	22.59	DDB_G0289599	264.187	426.549	DDB_G0273929	0.071884	81.52	DDB_G0291870	687.787	250.464	DDB_G0293420	0.0550174	247.838	DDB_G0269234	688.612	301.446	DDB_G0279127	0.0600016	136.034	DDB_G0289693	603.262	150.58
DDB_G0279795	0.0152101	337.118	DDB_G0289599	264.187	523.08	DDB_G0275511	0.0719405	69.9797	DDB_G0288273	686.921	303.042	DDB_G0291454	0.0551648	110.404	DDB_G0272146	684.162	512.026	DDB_G0275621	0.060231	180.13	DDB_G0289693	603.262	96.4497
DDB_G0269618	0.0152639	25.1456	DDB_G0289599	264.187	102.913	DDB_G0286913	0.0732152	217.484	DDB_G0288759	684.263	217.848	DDB_G0276937	0.0551755	154.381	DDB_G0289027	678.903	160.798	DDB_G0283233	0.0604947	136.526	DDB_G0275473	602.226	126.519
DDB_G0269618	0.0152639	274.25	DDB_G0283455	261.398	9.63724	DDB_G0274515	0.0736038	154.877	DDB_G0288759	684.263	53.0143	DDB_G0276037	0.0558381	25.8462	DDB_G0290547	676.589	164.411	DDB_G0271332	0.0612755	201.879	DDB_G0277757	591.68	220.525
DDB_G0274931	0.0153941	110.655	DDB_G0283455	261.398	305.323	DDB_G0282557	0.0740722	125.673	DDB_G0270316	680.529	1000.94	DDB_G0276037	0.0558381	121.358	DDB_G0290547	676.589	121.749	DDB_G0273385	0.061454	3.40228	DDB_G0277757	591.68	257.204
DDB_G0285225	0.0154823	80.2942	DDB_G0283449	258.74	155.533	DDB_G0286067	0.0742779	98.546	DDB_G0270316	680.529	354.673	DDB_G0277531	0.0561022	153.518	DDB_G0289521	670.96	66.6247	DDB_G0273385	0.061454	1.61308	DDB_G0268644	588.751	155.358
DDB_G0284325	0.0157917	102.64	DDB_G0283449	258.74	170.989	DDB_G0295731	0.0743748	59.2235	DDB_G0270012	672.231	326.991	DDB_G0282137	0.0562571	259.014	DDB_G0271298	670.33	254.353	DDB_G0272096	0.0615815	248.525	DDB_G0268644	588.751	235.401
DDB_G0288407	0.0159156	328.095	DDB_G0283449	258.74	332.932	DDB_G0295731	0.0743748	205.481	DDB_G0283895	668.936	249.691	DDB_G0288491	0.0563845	131.942	DDB_G0270314	663.525	55.3923	DDB_G0272096	0.0615815	156.444	DDB_G0268644	588.751	225.939
DDB_G0293440	0.0159556	113.53	DDB_G0269520	257.885	231.473	DDB_G0276393	0.0744215	191.017	DDB_G0277345	666.348	211.267	DDB_G0273893	0.0566325	2.22725	DDB_G0276241	663.344	120.162	DDB_G0278359	0.0618553	212.013	DDB_G0268644	588.751	128.638
DDB_G0267740	0.0160214	58.1032	DDB_G0267508	257.454	123.491	DDB_G0284491	0.0747735	148.038	DDB_G0277345	666.348	178.958	DDB_G0279773	0.056877	161.301	DDB_G0291235	661.841	183.337	DDB_G0281959	0.0624255	189.847	DDB_G0272308	583.115	100.095
DDB_G0288975	0.0160699	50.2037	DDB_G0267508	257.454	73.2227	DDB_G0287561	0.0748441	79.7385	DDB_G0277345	666.348	115.91	DDB_G0282251	0.0568926	126.35	DDB_G0291235	661.841	180.601	DDB_G0281959	0.0624255	231.153	DDB_G0272308	583.115	149.077
DDB_G0288975	0.0160699	8.51566	DDB_G0267508	257.454	193.779	DDB_G0278823	0.0750752	58.9905	DDB_G0289327	663.485	158.441	DDB_G0282251	0.0568926	409.021	DDB_G0291235	661.841	163.572	DDB_G0285207	0.0624255	207.757	DDB_G0279189	582.667	148.055
DDB_G0288975	0.0160699	119.934	DDB_G0269138	255.653	533.903	DDB_G0278823	0.0750752	34.6508	DDB_G0289327	663.485	236.376	DDB_G0271454	0.056896	2.22725	DDB_G0268640	644.697	450.403	DDB_G0285207	0.0624255	149.458	DDB_G0282021	575.843	249.28
DDB_G0288975	0.0160699	204.154	DDB_G0269138	255.653	253.292	DDB_G0276381	0.0751145	76.8909	DDB_G0288379	663.405	205.406	DDB_G0288533	0.0570737	239.838	DDB_G0272514	644.466	814.453	DDB_G0271954	0.063148	310.407	DDB_G0286577	574.921	164.011
DDB_G0280739	0.0161227	191.259	DDB_G0274599	250.599	121.425	DDB_G0280509	0.0758534	56.5	DDB_G0288379	663.405	144.218	DDB_G0288533	0.0570737	229.182	DDB_G0283539	632.979	175.668	DDB_G0289579	0.0631673	140.22	DDB_G0292388	573.91	211.336
DDB_G0271132	0.0161727	16.4802	DDB_G0287587	246.869	501.51	DDB_G0274867	0.0760954	198.086	DDB_G0283573	657.111	308.021	DDB_G0288533	0.0570737	186.989	DDB_G0283539	632.979	278.881	DDB_G0292548	0.063679	19.4574	DDB_G0271354	573.126	178.337
DDB_G0270688	0.0162809	53.9542	DDB_G0291990	246.702	235.45	DDB_G0274867	0.0760954	211.999	DDB_G0286907	651.399	837.243	DDB_G0277557	0.0571887	201.558	DDB_G0275153	631.703	87.1272	DDB_G0271380	0.0638681	154.364	DDB_G0288349	570.799	140.804
DDB_G0287957	0.0163456	59.5749	DDB_G0267908	246.008	86.7798	DDB_G0273015	0.0764784	116.848	DDB_G0293434	648.978	334.475	DDB_G0288709	0.0572119	150.389	DDB_G0279387	631.246	77.9601	DDB_G0288207	0.0638681	247.752	DDB_G0275807	567.066	172.205
DDB_G0287605	0.0163822	43.9144	DDB_G0267530	245.682	414.029	DDB_G0273015	0.0764784	75.8703	DDB_G0293434	648.978	274.531	DDB_G0271032	0.0578524	89.914	DDB_G0279387	631.246	173.671	DDB_G0271680	0.0641437	112.257	DDB_G0274113	565.523	329.093
DDB_G0279337	0.0164275	1092.41	DDB_G0288379	244.868	327.993	DDB_G0282777	0.0767179	109.421	DDB_G0282979	647.947	186.413	DDB_G0279493	0.0582128	271.136	DDB_G0283575	629.77	163.237	DDB_G0271680	0.0641437	151.271	DDB_G0274113	565.523	105.342
DDB_G0279337	0.0164275	41.3825	DDB_G0288379	244.868	160.77	DDB_G0291878	0.0780415	3.06717	DDB_G0282979	647.947	470.434	DDB_G0288561	0.0586815	107.038	DDB_G0283575	629.77	336.509	DDB_G0277531	0.0642111	231.233	DDB_G0274113	565.523	155.234
DDB_G0267506	0.0165666	171.345	DDB_G0277595	244.28	62.554	DDB_G0294002	0.0790475	3.06717	DDB_G0275537	641.24	129.594	DDB_G0282787	0.0588427	256.656	DDB_G0286865	627.045	165.41	DDB_G0293134	0.0644099	270.716	DDB_G0277379	560.934	349.028
DDB_G0286625	0.0165685	323.229	DDB_G0294605	244.28	8.91997	DDB_G0279651	0.0791735	246.283	DDB_G0290077	638.622	153.894	DDB_G0282787	0.0588427	269.331	DDB_G0286865	627.045	280.978	DDB_G0291692	0.0644149	1.61308	DDB_G0277379	560.934	358.501
DDB_G0286855	0.0167029	25.8415	DDB_G0294605	244.28	82.7405	DDB_G0279651	0.0791735	141.319	DDB_G0268600	637.412	216.202	DDB_G0276009	0.05891	6.18249	DDB_G0268646	622.077	358.019	DDB_G0291692	0.0644149	104.895	DDB_G0277859	559.081	189.54
DDB_G0279431	0.0168505	127.448	DDB_G0274381	244.193	403.197	DDB_G0279651	0.0791735	179.709	DDB_G0281795	635.005	51.039	DDB_G0272338	0.0590425	160.453	DDB_G0293434	616.681	261.736	DDB_G0276525	0.0648158	101.317	DDB_G0277859	559.081	196.17
DDB_G0279431	0.0168505	130.95	DDB_G0274381	244.193	780.478	DDB_G0281665	0.079415	126.258	DDB_G0281795	635.005	154.692	DDB_G0272338	0.0590425	196.764	DDB_G0293434	616.681	262.658	DDB_G0295479	0.0648895	142.096	DDB_G0276761	556.532	304.778
DDB_G0279431	0.0168505	29.772	DDB_G0283539	243.066	219.477	DDB_G0267474	0.0805702	243.802	DDB_G0292256	633.047	237.705	DDB_G0278359	0.059153	208.057	DDB_G0289553	614.49	331.378	DDB_G0295479	0.0648895	161.256	DDB_G0276761	556.532	391.876
DDB_G0282667	0.0168521	327.423	DDB_G0283539	243.066	337.588	DDB_G0286081	0.081087	206.034	DDB_G0269136	629.044	816.851	DDB_G0287357	0.0595697	167.421	DDB_G0275253	604.322	662.129	DDB_G0295479	0.0648895	168.211	DDB_G0271716	549.027	301.567
DDB_G0283675	0.0168695	31.144	DDB_G0283701	242.51	894.45	DDB_G0271740	0.0811653	300.746	DDB_G0269102	625.858	173.129	DDB_G0288407	0.0596109	171.969	DDB_G0277975	600.942	258.902	DDB_G0271654	0.0650662	190.675	DDB_G0274171	546.42	274.879
DDB_G0283675	0.0168695	153.494	DDB_G0290333	242.203	603.232	DDB_G0271740	0.0811653	80.6553	DDB_G0269102	625.858	399.291	DDB_G0268692	0.0596507	215.103	DDB_G0270276	597.981	875.315	DDB_G0271654	0.0650662	194.183	DDB_G0274171	546.42	440.725
DDB_G0289925	0.0169401	123.266	DDB_G0284671	241.997	216.321	DDB_G0271740	0.0811653	69.62	DDB_G0280975	621.991	784.76	DDB_G0277715	0.0596699	392.883	DDB_G0278163	596.646	181.365	DDB_G0271654	0.0650662	138.811	DDB_G0274171	546.42	153.843
DDB_G0284647	0.0169849	168.71	DDB_G0280225	238.957	717.975	DDB_G0282975	0.082383	170.329	DDB_G0284237	614.23	325.527	DDB_G0287453	0.0604925	127.61	DDB_G0282379	596.62	129.795	DDB_G0271688	0.0650845	114.876	DDB_G0289025	536.681	186.002
DDB_G0279389	0.0170106	1.98483	DDB_G0284167	235.012	536.097	DDB_G0275949	0.08292	21.2607	DDB_G0291866	605.206	179.569	DDB_G0290813	0.0606561	248.463	DDB_G0282379	596.62	73.0553	DDB_G0271688	0.0650845	160.913	DDB_G0289025	536.681	181.504
DDB_G0289069	0.0172429	13.465	DDB_G0284167	235.012	180.016	DDB_G0279609	0.082947	221.721	DDB_G0270658	604.902	241.728	DDB_G0290813	0.0606561	143.551	DDB_G0282379	596.62	101.54	DDB_G0267742	0.0652812	306.237	DDB_G0279387	535.939	100.331
DDB_G0289789	0.0173792	186.301	DDB_G0279081	233.989	591.404	DDB_G0279609	0.082947	359.322	DDB_G0278007	603.2	222.229	DDB_G0279573	0.0609379	202.535	DDB_G0288879	593.427	135.897	DDB_G0267742	0.0652812	165.585	DDB_G0279387	535.939	208.938
DDB_G0268294	0.0174976	157.978	DDB_G0279081	233.989	130.948	DDB_G0270822	0.0833705	186.492	DDB_G0287203	600.001	475.19	DDB_G0279573	0.0609379	266.681	DDB_G0288879	593.427	273.122	DDB_G0278915	0.0654878	112.505	DDB_G0286509	534.003	259.127
DDB_G0269476	0.0175315	214.48	DDB_G0269120	232.59	77.6536	DDB_G0288269	0.0837245	100.179	DDB_G0269160	596.312	649.277	DDB_G0292966	0.061196	149.211	DDB_G0292388	588.521	294.068	DDB_G0280233	0.0657086	75.9999	DDB_G0291952	530.175	83.7081
DDB_G0269476	0.0175315	154.709	DDB_G0267356	232.126	1.98483	DDB_G0288269	0.0837245	128.558	DDB_G0269160	596.312	367.683	DDB_G0273573	0.061485	2.22725	DDB_G0269238	586.99	290.804	DDB_G0292684	0.0659431	226.628	DDB_G0293358	528.563	300.004
DDB_G0269476	0.0175315	160.164	DDB_G0275915	230.519	198.609	DDB_G0288269	0.0837245	526.623	DDB_G0269160	596.312	343.695	DDB_G0283215	0.0623447	124.485	DDB_G0269238	586.99	300.749	DDB_G0283761	0.0660211	286.924	DDB_G0293358	528.563	198.592
DDB_G0285989	0.0175829	112.062	DDB_G0288325	227.139	200.376	DDB_G0293446	0.0846396	147.328	DDB_G0289609	593.442	285.663	DDB_G0282175	0.0625379	107.933	DDB_G0269238	586.99	212.743	DDB_G0288003	0.0662016	214.134	DDB_G0286075	528.235	220.434
DDB_G0285989	0.0175829	117.616	DDB_G0273251	226.291	1.98483	DDB_G0293446	0.0846396	117.986	DDB_G0289451	592.816	218.433	DDB_G0282175	0.0625379	186.059	DDB_G0293708	579.325	719.164	DDB_G0274271	0.066856	141.465	DDB_G0277871	525.597	300.557
DDB_G0285989	0.0175829	44.214	DDB_G0273615	226.291	1.98483	DDB_G0277103	0.0857166	65.2156	DDB_G0285419	590.944	429.97	DDB_G0280029	0.0626407	50.914	DDB_G0288991	577.63	220.182	DDB_G0288197	0.0672123	380.793	DDB_G0277871	525.597	464.596
DDB_G0282777	0.017608	185.376	DDB_G0270314	226.137	109.937	DDB_G0283229	0.0879539	198.012	DDB_G0285419	590.944	231.392	DDB_G0280029	0.0626407	159.909	DDB_G0268026	571.718	473.455	DDB_G0288197	0.0672123	222.286	DDB_G0277871	525.597	240.658
DDB_G0277531	0.0176107	155.465	DDB_G0267402	225.671	127.841	DDB_G0283229	0.0879539	109.301	DDB_G0277827	587.68	267.032	DDB_G0286597	0.0627442	124.851	DDB_G0268026	571.718	777.68	DDB_G0275247	0.0672569	219.37	DDB_G0276881	520.683	145.734
DDB_G0291818	0.0176297	209.159	DDB_G0267402	225.671	1322.58	DDB_G0277275	0.0884646	143.236	DDB_G0277827	587.68	173.794	DDB_G0277801	0.0629085	158.339	DDB_G0282815	570.749	78.295	DDB_G0275247	0.0672569	90.4731	DDB_G0276881	520.683	327.78
DDB_G0291818	0.0176297	27.7853	DDB_G0270260	223.72	414.391	DDB_G0277275	0.0884646	104.727	DDB_G0291255	585.407	337.728	DDB_G0274219	0.0629228	351.731	DDB_G0282815	570.749	277.626	DDB_G0275955	0.0673885	214.966	DDB_G0283961	519.678	189.144
DDB_G0281575	0.0177299	109.068	DDB_G0279011	222.706	332.072	DDB_G0277651	0.0887237	138.32	DDB_G0291255	585.407	230.559	DDB_G0285799	0.0638172	12.7152	DDB_G0282815	570.749	156.716	DDB_G0275955	0.0673885	190.056	DDB_G0281233	519.401	177.632
DDB_G0268944	0.0177395	33.4535	DDB_G0279011	222.706	490.37	DDB_G0277651	0.0887237	105.728	DDB_G0281385	585.319	233.216	DDB_G0291338	0.0640416	163.768	DDB_G0281565	566.446	249.576	DDB_G0275955	0.0673885	215.494	DDB_G0281233	519.401	331.849
DDB_G0274675	0.0178691	277.345	DDB_G0287689	222.529	313.619	DDB_G0286309	0.0888187	99.0245	DDB_G0284865	582.361	168.144	DDB_G0283927	0.0640891	122.214	DDB_G0281565	566.446	183.295	DDB_G0288561	0.0677049	132.438	DDB_G0268858	518.304	177.31
DDB_G0274675	0.0178691	63.3728	DDB_G0291077	222.526	1051.39	DDB_G0278645	0.0890455	78.1265	DDB_G0284865	582.361	160.443	DDB_G0283927	0.0640891	111.213	DDB_G0281565	566.446	175.009	DDB_G0277059	0.0681883	159.441	DDB_G0280975	517.832	171.222
DDB_G0283215	0.0178691	199.173	DDB_G0271848	209.304	89.9441	DDB_G0292030	0.0896114	276.244	DDB_G0282295	580.151	745.624	DDB_G0279597	0.0648052	83.6639	DDB_G0283555	565.312	592.42	DDB_G0268588	0.0682694	208.953	DDB_G0278561	513.093	261.288
DDB_G0271586	0.0180189	154.809	DDB_G0271848	209.304	213.016	DDB_G0276849	0.0899758	176.936	DDB_G0282295	580.151	1847.43	DDB_G0279597	0.0648052	184.68	DDB_G0283555	565.312	446.343	DDB_G0283443	0.0684465	122.041	DDB_G0281565	511.256	204.465
DDB_G0285959	0.0180898	19.0941	DDB_G0271848	209.304	58.3972	DDB_G0276849	0.0899758	85.1371	DDB_G0286355	579.646	310.513	DDB_G0272122	0.0651449	132.494	DDB_G0276863	565.17	351.595	DDB_G0289107	0.0686248	8.83672	DDB_G0281565	511.256	189.411
DDB_G0285959	0.0180898	94.3805	DDB_G0276821	208.313	413.892	DDB_G0268482	0.0900316	477.917	DDB_G0286355	579.646	1364.15	DDB_G0272122	0.0651449	136.001	DDB_G0276863	565.17	274.027	DDB_G0291630	0.0689485	161.703	DDB_G0281565	511.256	203.02
DDB_G0283287	0.0181325	364.837	DDB_G0276821	208.313	716.189	DDB_G0277095	0.0906235	18.7993	DDB_G0275153	579.214	135.547	DDB_G0288269	0.0651788	208.369	DDB_G0269518	559.055	75.8959	DDB_G0273893	0.0689813	1.61308	DDB_G0289527	510.301	143.305
DDB_G0283287	0.0181325	185.258	DDB_G0269290	208.172	60.7308	DDB_G0277095	0.0906235	42.9215	DDB_G0293010	574.557	22.3363	DDB_G0288269	0.0651788	186.602	DDB_G0281337	555.461	207.812	DDB_G0276991	0.0692193	295.936	DDB_G0279667	507.509	224.751
DDB_G0288043	0.018211	354.772	DDB_G0269290	208.172	245.347	DDB_G0277475	0.091166	272.742	DDB_G0293010	574.557	138.508	DDB_G0288269	0.0651788	587.014	DDB_G0281337	555.461	186.328	DDB_G0276171	0.069783	74.9067	DDB_G0279667	507.509	183.556
DDB_G0288043	0.018211	122.812	DDB_G0285741	207.902	119.418	DDB_G0270722	0.0920475	200.235	DDB_G0279713	574.447	70.2078	DDB_G0270642	0.0656061	114.484	DDB_G0273017	554.532	519.738	DDB_G0276171	0.069783	1.61308	DDB_G0279667	507.509	293.65
DDB_G0288043	0.018211	136.913	DDB_G0284159	204.947	361.532	DDB_G0284909	0.0923619	132.583	DDB_G0295801	572.978	266.475	DDB_G0270642	0.0656061	106.529	DDB_G0273017	554.532	439.614	DDB_G0279897	0.0698686	68.8493	DDB_G0280823	504.167	247.037
DDB_G0275411	0.0182413	12.2038	DDB_G0284201	203.723	125.893	DDB_G0284395	0.0929286	73.9497	DDB_G0295801	572.978	104.402	DDB_G0270642	0.0656061	196.109	DDB_G0268644	548.895	163.632	DDB_G0293240	0.0701471	214.566	DDB_G0280823	504.167	163.007
DDB_G0274363	0.018392	60.3794	DDB_G0276951	199.923	139.861	DDB_G0284395	0.0929286	32.8307	DDB_G0288319	571.323	154.089	DDB_G0289845	0.0656187	104.897	DDB_G0268644	548.895	214.073	DDB_G0288973	0.0702799	499.949	DDB_G0280823	504.167	198.321
DDB_G0279643	0.0184	349.534	DDB_G0283921	199.72	212.981	DDB_G0272750	0.0935655	129.681	DDB_G0288319	571.323	205.724	DDB_G0279929	0.0656717	57.0015	DDB_G0268644	548.895	356.435	DDB_G0270654	0.0703268	179.793	DDB_G0272833	501.293	115.842
DDB_G0293442	0.0184187	70.3594	DDB_G0283921	199.72	306.367	DDB_G0279763	0.0937652	94.7648	DDB_G0277895	565.693	290.859	DDB_G0279929	0.0656717	2.22725	DDB_G0268644	548.895	137.937	DDB_G0291285	0.0707064	306.499	DDB_G0273017	500.204	376.657
DDB_G0287681	0.0184434	92.6888	DDB_G0274551	199.15	256.139	DDB_G0279763	0.0937652	28.3387	DDB_G0290575	564.672	238.251	DDB_G0279929	0.0656717	124.477	DDB_G0284865	548.889	148.9	DDB_G0278203	0.07137	159.793	DDB_G0273017	500.204	261.746
DDB_G0287681	0.0184434	202.272	DDB_G0274551	199.15	173.563	DDB_G0285935	0.0940264	97.1183	DDB_G0290575	564.672	562.262	DDB_G0279929	0.0656717	30.2174	DDB_G0284865	548.889	151.846	DDB_G0285639	0.0721297	145.64	DDB_G0285277	500.105	197.006
DDB_G0287681	0.0184434	23.3838	DDB_G0283647	196.558	362.315	DDB_G0285935	0.0940264	248.243	DDB_G0290575	564.672	386.073	DDB_G0287615	0.0657373	288.17	DDB_G0290291	548.665	298.461	DDB_G0288317	0.0724559	254.132	DDB_G0274381	497.548	110.196
DDB_G0287665	0.0186186	1556.84	DDB_G0270008	195.089	345.738	DDB_G0281923	0.0946651	355.607	DDB_G0271074	562.015	82.629	DDB_G0273427	0.0657905	2.22725	DDB_G0290291	548.665	151.131	DDB_G0291962	0.072498	65.784	DDB_G0274381	497.548	250.051
DDB_G0284373	0.0186351	114.542	DDB_G0284547	194.08	440.797	DDB_G0272961	0.0947408	217.89	DDB_G0271074	562.015	182.204	DDB_G0293176	0.0658911	8.66351	DDB_G0293506	547.245	43.0883	DDB_G0270822	0.0728532	103.614	DDB_G0279061	496.671	267.403
DDB_G0284373	0.0186351	36.1517	DDB_G0284547	194.08	305.133	DDB_G0272961	0.0947408	404.054	DDB_G0280219	554.659	124.697	DDB_G0293176	0.0658911	156.013	DDB_G0289443	544.237	200.442	DDB_G0281095	0.0740491	67.3382	DDB_G0279061	496.671	242.034
DDB_G0283595	0.0188068	265.716	DDB_G0284509	193.406	89.5445	DDB_G0272961	0.0947408	156.11	DDB_G0280219	554.659	423.741	DDB_G0293454	0.0662729	163.365	DDB_G0279189	542.25	184.545	DDB_G0269582	0.0741611	190.937	DDB_G0282359	494.204	150.084
DDB_G0283595	0.0188068	13.8093	DDB_G0287203	191.812	489.437	DDB_G0278915	0.0955017	69.9827	DDB_G0291990	547.028	269.035	DDB_G0268544	0.0676058	216.215	DDB_G0291864	540.481	213.903	DDB_G0269582	0.0741611	81.5417	DDB_G0280337	494.18	162.403
DDB_G0286573	0.0189576	19.3154	DDB_G0269146	189.974	575.917	DDB_G0279771	0.095777	35.1566	DDB_G0272825	537.04	317.723	DDB_G0271826	0.0680373	97.8011	DDB_G0275473	539.633	108.528	DDB_G0277651	0.074206	187.435	DDB_G0293328	492.606	169.217
DDB_G0293172	0.0194343	749.647	DDB_G0269146	189.974	115.571	DDB_G0279771	0.095777	3.06717	DDB_G0289553	535.758	371.455	DDB_G0272945	0.0688139	143.024	DDB_G0289483	533.722	467.685	DDB_G0277651	0.074206	177.172	DDB_G0288323	492.197	230.14
DDB_G0288861	0.019494	246.472	DDB_G0291640	189.733	452.476	DDB_G0276387	0.0958882	380.422	DDB_G0276817	533.212	147.425	DDB_G0288197	0.0688315	385.625	DDB_G0292552	533.578	312.332	DDB_G0283143	0.0744703	228.288	DDB_G0287205	489.959	120.041
DDB_G0292824	0.0196855	102.492	DDB_G0287391	187.12	130.451	DDB_G0282137	0.0961537	231.864	DDB_G0276817	533.212	93.8065	DDB_G0288197	0.0688315	204.91	DDB_G0292552	533.578	203.772	DDB_G0283143	0.0744703	328.122	DDB_G0284237	484.917	206.451
DDB_G0292824	0.0196855	184.244	DDB_G0282815	187.036	114.941	DDB_G0286841	0.0962864	259.374	DDB_G0267508	532.291	226.569	DDB_G0273211	0.0690564	2.22725	DDB_G0289663	531.746	159.599	DDB_G0270468	0.0758411	109.364	DDB_G0272500	482.895	322.005
DDB_G0292824	0.0196855	33.6192	DDB_G0282815	187.036	341.839	DDB_G0290925	0.0963817	404.766	DDB_G0267508	532.291	198.923	DDB_G0273717	0.0690564	2.22725	DDB_G0269410	531.067	677.315	DDB_G0282541	0.076009	287.561	DDB_G0272500	482.895	340.715
DDB_G0282681	0.0197116	161.48	DDB_G0282815	187.036	155.888	DDB_G0290925	0.0963817	82.0754	DDB_G0267508	532.291	355.189	DDB_G0288455	0.0691935	197.576	DDB_G0269410	531.067	277.127	DDB_G0281407	0.076288	201.967	DDB_G0281493	481.014	21.1599
DDB_G0291678	0.0198485	130.765	DDB_G0276505	186.837	155.077	DDB_G0278875	0.0971706	147.781	DDB_G0288123	531.31	1719.19	DDB_G0285185	0.0693306	129.125	DDB_G0288349	525.295	176.468	DDB_G0273629	0.0763975	1.61308	DDB_G0292520	478.66	324.645
DDB_G0291678	0.0198485	822.244	DDB_G0290547	185.546	280.565	DDB_G0278875	0.0971706	106.56	DDB_G0288123	531.31	1322.27	DDB_G0285185	0.0693306	190.547	DDB_G0276817	515.817	282.711	DDB_G0273481	0.0764387	1.61308	DDB_G0269238	474.112	209.119
DDB_G0288303	0.020136	227.315	DDB_G0290547	185.546	117.686	DDB_G0272508	0.097737	197.518	DDB_G0291179	530.759	560.734	DDB_G0288781	0.0695472	318.651	DDB_G0276817	515.817	238.982	DDB_G0273543	0.0764387	1.61308	DDB_G0269238	474.112	250.67
DDB_G0288303	0.020136	124.693	DDB_G0280923	183.397	94.3016	DDB_G0279127	0.0984417	53.2491	DDB_G0291179	530.759	282.338	DDB_G0269598	0.0697763	111.992	DDB_G0281997	514.395	506.651	DDB_G0293426	0.0773804	229.833	DDB_G0269238	474.112	164.569
DDB_G0288303	0.020136	536.568	DDB_G0291364	183.008	395.548	DDB_G0279127	0.0984417	77.3094	DDB_G0270314	530.197	102.192	DDB_G0271688	0.069824	90.6698	DDB_G0273309	513.529	2.22725	DDB_G0293426	0.0773804	112.465	DDB_G0275233	473.699	236.089
DDB_G0280557	0.0202789	66.355	DDB_G0286651	182.018	465.931	DDB_G0291488	0.0990985	508.685	DDB_G0280919	528.493	310.168	DDB_G0271688	0.069824	122.757	DDB_G0273649	513.529	2.22725	DDB_G0284491	0.0779587	210.489	DDB_G0288417	471.116	221.874
DDB_G0280557	0.0202789	228.01	DDB_G0269512	181.235	260.451	DDB_G0292198	0.0998435	32.959	DDB_G0286729	525.997	218.364	DDB_G0290937	0.0700295	115.622	DDB_G0269882	512.919	193.885	DDB_G0279055	0.078054	1.61308	DDB_G0279997	470.457	190.476
DDB_G0272294	0.0203114	57.9133	DDB_G0286463	180.988	54.8535	DDB_G0288695	0.100321	110.108	DDB_G0286729	525.997	201.374	DDB_G0290937	0.0700295	169.692	DDB_G0269882	512.919	239.481	DDB_G0295771	0.0780702	306.819	DDB_G0279207	470.438	77.6052
DDB_G0272294	0.0203114	46.3568	DDB_G0277859	180.744	171.739	DDB_G0268902	0.101011	103.192	DDB_G0277205	525.602	153.131	DDB_G0290937	0.0700295	12.8715	DDB_G0267508	512.889	200.713	DDB_G0295771	0.0780702	152.349	DDB_G0279207	470.438	201.542
DDB_G0272294	0.0203114	14.1111	DDB_G0277859	180.744	303.623	DDB_G0283553	0.101309	48.6169	DDB_G0277205	525.602	432.309	DDB_G0271386	0.070211	52.3145	DDB_G0267508	512.889	89.1841	DDB_G0285745	0.0787319	219.672	DDB_G0274385	469.682	317.665
DDB_G0276545	0.0203371	156.876	DDB_G0288991	178.242	282.012	DDB_G0280623	0.101799	119.876	DDB_G0282177	519.106	182.508	DDB_G0278915	0.070312	89.4557	DDB_G0267508	512.889	133.591	DDB_G0285745	0.0787319	124.638	DDB_G0288123	469.264	455.648
DDB_G0276545	0.0203371	27.5701	DDB_G0267364	177.987	1.98483	DDB_G0291964	0.102065	8.72218	DDB_G0267418	518.76	561.532	DDB_G0291784	0.0705189	145.021	DDB_G0295697	510.091	285.312	DDB_G0277937	0.0787712	153.722	DDB_G0288123	469.264	354.488
DDB_G0290349	0.0203969	248.464	DDB_G0267364	177.987	29.6567	DDB_G0271702	0.102102	58.4953	DDB_G0288421	516.774	160.859	DDB_G0291784	0.0705189	60.8584	DDB_G0282369	503.889	945.567	DDB_G0293722	0.0790721	99.4687	DDB_G0277345	467.222	210.943
DDB_G0292098	0.0204443	177.873	DDB_G0267364	177.987	1.98483	DDB_G0271702	0.102102	125.954	DDB_G0284509	516.37	1191.39	DDB_G0282975	0.0706761	143.328	DDB_G0289549	502.18	391.425	DDB_G0283927	0.0791223	147.929	DDB_G0277345	467.222	120.146
DDB_G0292098	0.0204443	60.3723	DDB_G0283567	175.43	667.272	DDB_G0291880	0.102243	9.28352	DDB_G0279939	516.211	203.58	DDB_G0271740	0.0713876	337.026	DDB_G0284623	500.545	398.002	DDB_G0283927	0.0791223	124.025	DDB_G0277345	467.222	178.591
DDB_G0289555	0.0205018	27.6705	DDB_G0273775	172.786	1.98483	DDB_G0291392	0.102662	245.65	DDB_G0279939	516.211	231.444	DDB_G0271740	0.0713876	131.937	DDB_G0279207	500.303	98.9614	DDB_G0287455	0.079295	327.668	DDB_G0270980	467.215	204.651
DDB_G0289555	0.0205018	121.027	DDB_G0292552	171.22	320.703	DDB_G0291392	0.102662	265.742	DDB_G0279939	516.211	245.513	DDB_G0271740	0.0713876	128.234	DDB_G0279207	500.303	247.773	DDB_G0278325	0.0795155	75.9333	DDB_G0286057	464.269	176.437
DDB_G0279305	0.0206995	66.7886	DDB_G0292552	171.22	267.563	DDB_G0295479	0.103042	99.1408	DDB_G0268026	514.904	627.583	DDB_G0269384	0.0714602	232.085	DDB_G0284533	498.007	255.271	DDB_G0282053	0.0795835	140.233	DDB_G0286057	464.269	165.791
DDB_G0290313	0.0207069	197.033	DDB_G0267362	170.577	1.98483	DDB_G0295479	0.103042	109.494	DDB_G0268026	514.904	795.079	DDB_G0279021	0.0723399	160.056	DDB_G0268968	495.545	640.14	DDB_G0270770	0.0800637	453	DDB_G0286057	464.269	153.909
DDB_G0284193	0.0207529	149.864	DDB_G0275501	168.072	57.4358	DDB_G0295479	0.103042	110.852	DDB_G0284169	509.853	294.851	DDB_G0279021	0.0723399	176.401	DDB_G0268968	495.545	227.591	DDB_G0287535	0.0801319	286.948	DDB_G0286057	464.269	240.176
DDB_G0284193	0.0207529	304.335	DDB_G0278007	167.867	117.89	DDB_G0291678	0.103092	106.661	DDB_G0284169	509.853	215.001	DDB_G0284269	0.0725395	71.36	DDB_G0292526	494.291	272.307	DDB_G0291934	0.080364	233.181	DDB_G0291870	462.443	178.755
DDB_G0272881	0.0208007	1.98483	DDB_G0293646	167.764	182.01	DDB_G0291678	0.103092	579.07	DDB_G0284169	509.853	172.586	DDB_G0276143	0.0728642	147.773	DDB_G0269144	493.972	470.979	DDB_G0269004	0.0803868	306.161	DDB_G0291990	460.18	203.957
DDB_G0274039	0.0208007	1.98483	DDB_G0293646	167.764	165.137	DDB_G0283923	0.103439	125.93	DDB_G0269238	507.156	338.168	DDB_G0290335	0.0730476	645.665	DDB_G0269144	493.972	653.964	DDB_G0275927	0.0808047	97.2318	DDB_G0274265	460.172	304.759
DDB_G0280307	0.0208375	32.2379	DDB_G0293646	167.764	146.089	DDB_G0283923	0.103439	105.011	DDB_G0269238	507.156	302.348	DDB_G0271802	0.0731746	146.218	DDB_G0273025	489.625	2.22725	DDB_G0267350	0.0808924	2.06647	DDB_G0274601	458.886	251.324
DDB_G0280307	0.0208375	435.517	DDB_G0293646	167.764	132.3	DDB_G0283487	0.104163	171.791	DDB_G0269238	507.156	313.376	DDB_G0281665	0.0734834	152.337	DDB_G0274097	489.625	2.22725	DDB_G0267350	0.0808924	62.1479	DDB_G0274601	458.886	196.902
DDB_G0280307	0.0208375	282.529	DDB_G0274601	167.025	363.187	DDB_G0269954	0.104264	146.657	DDB_G0282369	505.858	2343.89	DDB_G0276429	0.0736332	116.609	DDB_G0280219	487.734	127.165	DDB_G0269324	0.0814842	219.449	DDB_G0274601	458.886	208.248
DDB_G0285259	0.0209639	61.1144	DDB_G0274601	167.025	213.347	DDB_G0285299	0.104663	199.027	DDB_G0282141	500.134	166.431	DDB_G0292182	0.0739238	104.719	DDB_G0280219	487.734	346.035	DDB_G0269324	0.0814842	139.898	DDB_G0274601	458.886	226.699
DDB_G0285259	0.0209639	192.141	DDB_G0274601	167.025	290.699	DDB_G0267868	0.104838	20.8708	DDB_G0275253	498.327	633.949	DDB_G0274433	0.0739239	155.301	DDB_G0286171	485.231	208.924	DDB_G0271562	0.0815122	186.943	DDB_G0274601	458.886	64.4488
DDB_G0278071	0.0210069	126.743	DDB_G0274601	167.025	280.377	DDB_G0267868	0.104838	127.619	DDB_G0269100	497.66	356.829	DDB_G0270058	0.0740062	152.59	DDB_G0286171	485.231	192.499	DDB_G0271562	0.0815122	155.129	DDB_G0276077	456.938	174.932
DDB_G0285299	0.021017	313.858	DDB_G0274601	167.025	56.3474	DDB_G0292054	0.105838	143.137	DDB_G0286191	497.529	297.928	DDB_G0277059	0.0741625	131.204	DDB_G0286171	485.231	621.381	DDB_G0271562	0.0815122	200.732	DDB_G0276077	456.938	139.71
DDB_G0287641	0.0210901	291.612	DDB_G0284799	166.01	461.436	DDB_G0292054	0.105838	260.704	DDB_G0286191	497.529	145.332	DDB_G0277651	0.0746175	181.17	DDB_G0286171	485.231	198.165	DDB_G0271562	0.0815122	302.69	DDB_G0291235	456.252	218.938
DDB_G0273479	0.0211438	1.98483	DDB_G0284799	166.01	182.03	DDB_G0278421	0.107124	143.082	DDB_G0267382	495.256	712.138	DDB_G0277651	0.0746175	158.452	DDB_G0289025	485.142	275.668	DDB_G0283337	0.0816765	167.514	DDB_G0291235	456.252	158.164
DDB_G0273545	0.0211438	1.98483	DDB_G0292600	165.149	558.926	DDB_G0278421	0.107124	15.4898	DDB_G0290491	495.077	235.182	DDB_G0267766	0.0757852	146.673	DDB_G0289025	485.142	163.382	DDB_G0283337	0.0816765	209.403	DDB_G0291235	456.252	193.028
DDB_G0281917	0.0211798	61.5977	DDB_G0284407	162.493	114.547	DDB_G0276197	0.107454	3.70906	DDB_G0292804	493.87	165.661	DDB_G0268626	0.0763132	55.9096	DDB_G0269512	482.877	174.556	DDB_G0288533	0.0818067	235.853	DDB_G0285319	455.252	112.949
DDB_G0281917	0.0211798	190.455	DDB_G0284407	162.493	217.714	DDB_G0276197	0.107454	3.06717	DDB_G0270276	492.293	1577.16	DDB_G0290323	0.0766851	124.233	DDB_G0267652	482.867	218.557	DDB_G0288533	0.0818067	241.356	DDB_G0285319	455.252	184.792
DDB_G0282059	0.0212183	87.3334	DDB_G0284407	162.493	464.872	DDB_G0281851	0.108051	80.095	DDB_G0285917	489.156	267.771	DDB_G0290323	0.0766851	218.624	DDB_G0267652	482.867	619.929	DDB_G0288533	0.0818067	227.516	DDB_G0285319	455.252	200.46
DDB_G0284569	0.0212265	24.5781	DDB_G0269230	162.375	205.677	DDB_G0283927	0.109059	87.337	DDB_G0285917	489.156	550.91	DDB_G0290815	0.0768415	152.069	DDB_G0267652	482.867	963.868	DDB_G0283229	0.0822199	146.761	DDB_G0286685	454.944	173.63
DDB_G0281897	0.021258	173.98	DDB_G0281293	161.974	328.088	DDB_G0283927	0.109059	85.7077	DDB_G0288833	488.628	190.186	DDB_G0290815	0.0768415	65.9373	DDB_G0288319	481.598	103.022	DDB_G0283229	0.0822199	148.124	DDB_G0291253	449.567	291.824
DDB_G0281897	0.021258	139.815	DDB_G0276949	161.575	68.9508	DDB_G0293722	0.109163	60.3404	DDB_G0276567	487.56	335.736	DDB_G0274473	0.0770616	194.415	DDB_G0288319	481.598	81.8802	DDB_G0281527	0.0823919	169.298	DDB_G0273191	446.508	1.61308
DDB_G0281897	0.021258	107.386	DDB_G0278615	161.527	99.625	DDB_G0273385	0.109453	4.07599	DDB_G0268790	484.871	301.019	DDB_G0291470	0.0775528	164.722	DDB_G0286191	481.566	382.009	DDB_G0269606	0.0831867	242.797	DDB_G0273743	446.508	1.61308
DDB_G0268440	0.0212594	332.599	DDB_G0278615	161.527	86.3001	DDB_G0273385	0.109453	3.06717	DDB_G0279011	484.482	211.785	DDB_G0290203	0.0776328	61.0154	DDB_G0286191	481.566	152.423	DDB_G0269606	0.0831867	151.692	DDB_G0275881	445.639	316.173
DDB_G0268440	0.0212594	376.805	DDB_G0269144	160.403	202.181	DDB_G0281155	0.110111	79.8185	DDB_G0279011	484.482	77.357	DDB_G0282667	0.0776393	211.013	DDB_G0281385	481.325	193.35	DDB_G0281645	0.0834596	167.852	DDB_G0283539	441.789	182.134
DDB_G0289229	0.0213307	64.8211	DDB_G0269144	160.403	653.537	DDB_G0281155	0.110111	45.1841	DDB_G0281067	476.378	322.073	DDB_G0289545	0.0778396	126.497	DDB_G0291990	480.823	185.767	DDB_G0281645	0.0834596	177.384	DDB_G0283539	441.789	271.089
DDB_G0268284	0.0213944	195.642	DDB_G0285505	159.606	727.166	DDB_G0276671	0.111559	169.884	DDB_G0281067	476.378	126.288	DDB_G0289545	0.0778396	281.248	DDB_G0293358	480.609	414.058	DDB_G0287451	0.0840353	129.152	DDB_G0278117	439.605	125.467
DDB_G0286113	0.0214286	91.5214	DDB_G0289699	159.498	1477.29	DDB_G0285249	0.111824	74.5106	DDB_G0288081	476.221	125.683	DDB_G0288317	0.0778762	292.196	DDB_G0293358	480.609	165.543	DDB_G0287451	0.0840353	182.673	DDB_G0269136	437.892	220.119
DDB_G0279609	0.0214429	109.751	DDB_G0285211	157.463	272.859	DDB_G0293720	0.111858	95.0371	DDB_G0288081	476.221	309.959	DDB_G0275621	0.0778834	153.601	DDB_G0271582	479.897	184.978	DDB_G0280511	0.0845462	230.602	DDB_G0284693	436.918	136.933
DDB_G0279609	0.0214429	302.683	DDB_G0285211	157.463	25.7806	DDB_G0292834	0.112811	66.4222	DDB_G0271582	474.06	165.321	DDB_G0275855	0.0784747	255.099	DDB_G0274099	479.37	189.542	DDB_G0285701	0.0846075	178.108	DDB_G0290491	436.654	156.006
DDB_G0281443	0.0214603	13.1616	DDB_G0285211	157.463	136.847	DDB_G0292834	0.112811	134.785	DDB_G0274859	468.753	152.022	DDB_G0286625	0.0787734	181.109	DDB_G0292208	478.593	136.995	DDB_G0290815	0.084782	189.149	DDB_G0287945	433.068	80.0092
DDB_G0290505	0.0215225	202.4	DDB_G0276927	157.137	405.564	DDB_G0280635	0.113111	99.5664	DDB_G0281337	466.308	142.968	DDB_G0278669	0.079214	162.059	DDB_G0283573	477.719	167.689	DDB_G0290815	0.084782	83.828	DDB_G0287945	433.068	63.3338
DDB_G0290505	0.0215225	239.881	DDB_G0269102	155.484	250.063	DDB_G0272420	0.113511	265.684	DDB_G0281337	466.308	179.173	DDB_G0271636	0.0801456	105.181	DDB_G0287945	476.263	58.7774	DDB_G0276539	0.0852907	178.711	DDB_G0269254	430.642	243.856
DDB_G0290505	0.0215225	106.829	DDB_G0269102	155.484	725.279	DDB_G0272420	0.113511	338.099	DDB_G0290783	459.279	262.413	DDB_G0284477	0.0804618	108.292	DDB_G0287945	476.263	44.3718	DDB_G0268338	0.0853976	217.662	DDB_G0269254	430.642	199.466
DDB_G0280357	0.0215635	22.7242	DDB_G0267400	154.864	105.867	DDB_G0279795	0.113515	85.3614	DDB_G0290783	459.279	383.271	DDB_G0269954	0.0806158	193.82	DDB_G0293026	473.357	687.201	DDB_G0293282	0.0855081	237.227	DDB_G0268026	429.524	204.343
DDB_G0292210	0.0215994	40.0267	DDB_G0267400	154.864	286.372	DDB_G0279795	0.113515	69.0856	DDB_G0286501	454.017	647.024	DDB_G0282745	0.0809229	138.214	DDB_G0275965	472.38	243.648	DDB_G0293282	0.0855081	123.114	DDB_G0268026	429.524	396.779
DDB_G0280935	0.0216034	535.091	DDB_G0267400	154.864	108.021	DDB_G0279795	0.113515	206.176	DDB_G0291640	452.393	271.024	DDB_G0284085	0.0813002	83.8495	DDB_G0289679	471.69	139.081	DDB_G0285577	0.0856595	160.985	DDB_G0292208	429.37	193.023
DDB_G0280935	0.0216034	28.4256	DDB_G0267400	154.864	195.045	DDB_G0287681	0.114059	45.8305	DDB_G0289599	452.214	260.847	DDB_G0280485	0.0820591	175.526	DDB_G0292996	467.131	343.551	DDB_G0293198	0.0856801	225.53	DDB_G0288745	429.106	165.703
DDB_G0273357	0.0216473	1.98483	DDB_G0276591	154.408	136.239	DDB_G0287681	0.114059	74.0789	DDB_G0289599	452.214	345.8	DDB_G0276921	0.0820986	159.053	DDB_G0285277	466.334	287.957	DDB_G0272482	0.0857881	144.09	DDB_G0267476	425.966	352.161
DDB_G0273733	0.0216473	1.98483	DDB_G0276247	153.369	213.151	DDB_G0287681	0.114059	106.428	DDB_G0289599	452.214	159.321	DDB_G0276921	0.0820986	345.214	DDB_G0279411	458.277	507.151	DDB_G0270060	0.0859127	161.591	DDB_G0289861	425.925	272.888
DDB_G0289057	0.0217157	7.45022	DDB_G0277869	153.353	224.972	DDB_G0278811	0.114471	116.256	DDB_G0292460	450.363	420.98	DDB_G0280635	0.0821602	139.136	DDB_G0272718	454.669	216.913	DDB_G0270060	0.0859127	9.00112	DDB_G0289861	425.925	266.376
DDB_G0290361	0.0218622	228.097	DDB_G0277869	153.353	478.033	DDB_G0292476	0.114676	48.5499	DDB_G0275695	448.2	448.986	DDB_G0273223	0.0824056	2.22725	DDB_G0274113	452.99	343.382	DDB_G0271386	0.0860911	113.306	DDB_G0275045	423.676	360.076
DDB_G0274631	0.0219736	365.918	DDB_G0275545	152.595	108.729	DDB_G0292476	0.114676	117.824	DDB_G0289483	448.091	700.841	DDB_G0273699	0.0824056	2.22725	DDB_G0274113	452.99	129.996	DDB_G0280005	0.0863673	192.793	DDB_G0275045	423.676	121.416
DDB_G0295777	0.0219941	145.331	DDB_G0275545	152.595	166.578	DDB_G0292476	0.114676	165.327	DDB_G0284759	437.82	1131.14	DDB_G0278183	0.0832222	146.866	DDB_G0274113	452.99	113.028	DDB_G0280005	0.0863673	124.419	DDB_G0286647	418.298	211.219
DDB_G0295777	0.0219941	386.242	DDB_G0275545	152.595	283.818	DDB_G0280395	0.114822	156.81	DDB_G0284759	437.82	1320.86	DDB_G0279737	0.0833893	213.862	DDB_G0282143	449.86	217.455	DDB_G0287349	0.0871235	200.302	DDB_G0286647	418.298	437.147
DDB_G0291348	0.0220087	278.809	DDB_G0282243	152.479	186.993	DDB_G0291177	0.115653	150.901	DDB_G0276747	424.414	352.561	DDB_G0288803	0.0837456	99.7463	DDB_G0283549	448.514	248.668	DDB_G0287349	0.0871235	188.248	DDB_G0274137	416.881	148.224
DDB_G0291348	0.0220087	27.6534	DDB_G0282243	152.479	160.893	DDB_G0291177	0.115653	127.478	DDB_G0288325	424.173	134.876	DDB_G0285745	0.0838891	247.543	DDB_G0275881	445.969	314.962	DDB_G0280497	0.087269	306.629	DDB_G0275965	413.7	122.198
DDB_G0291348	0.0220087	17.4598	DDB_G0272789	147.955	298.299	DDB_G0273375	0.1159	3.06717	DDB_G0276927	423.308	448.085	DDB_G0285745	0.0838891	104.01	DDB_G0284509	444.296	1032.71	DDB_G0270780	0.087269	245.02	DDB_G0267292	413.47	105.649
DDB_G0289043	0.0220123	111.648	DDB_G0283895	143.731	202.627	DDB_G0273663	0.1159	3.06717	DDB_G0284005	421.926	210.964	DDB_G0293998	0.083937	24.5289	DDB_G0276893	442.435	494.425	DDB_G0288455	0.0873328	211.746	DDB_G0277907	411.516	123.71
DDB_G0289043	0.0220123	216.991	DDB_G0281439	142.823	125.449	DDB_G0287579	0.1159	6.96668	DDB_G0284005	421.926	242.67	DDB_G0274637	0.0845703	126.823	DDB_G0276893	442.435	138.905	DDB_G0271404	0.0874494	158.312	DDB_G0277907	411.516	81.1917
DDB_G0274335	0.0220567	152.365	DDB_G0281439	142.823	335.909	DDB_G0274637	0.116437	122.65	DDB_G0283365	418.666	97.4151	DDB_G0274637	0.0845703	166.628	DDB_G0285293	442.387	144.96	DDB_G0293420	0.0875372	249.704	DDB_G0281295	411.339	135.978
DDB_G0277395	0.0221589	204.879	DDB_G0281597	140.593	162.733	DDB_G0274637	0.116437	130.24	DDB_G0291191	417.925	187.746	DDB_G0282753	0.0849623	162.435	DDB_G0285293	442.387	131.191	DDB_G0276401	0.087766	159.104	DDB_G0275161	409.419	299.779
DDB_G0277395	0.0221589	13.5388	DDB_G0281597	140.593	125.178	DDB_G0277215	0.116504	75.9403	DDB_G0291191	417.925	171.45	DDB_G0273035	0.0850249	2.22725	DDB_G0274239	441.201	254.535	DDB_G0276401	0.087766	101.988	DDB_G0288331	408.219	153.886
DDB_G0284559	0.0222398	63.0571	DDB_G0277839	140.481	82.5694	DDB_G0277215	0.116504	208.086	DDB_G0268396	408.288	102.514	DDB_G0274033	0.0850249	2.22725	DDB_G0274239	441.201	150.057	DDB_G0274957	0.0878616	98.6117	DDB_G0288331	408.219	325.226
DDB_G0290527	0.0222879	48.5571	DDB_G0269916	140.023	868.406	DDB_G0277215	0.116504	40.7256	DDB_G0283095	400.831	622.893	DDB_G0295829	0.0851199	239.202	DDB_G0281795	440.913	70.936	DDB_G0295829	0.087952	234.282	DDB_G0276871	408.046	185.362
DDB_G0290527	0.0222879	213.797	DDB_G0284865	137.367	66.4832	DDB_G0280521	0.117054	5.63472	DDB_G0283095	400.831	195.25	DDB_G0283837	0.0852617	123.577	DDB_G0281795	440.913	136.43	DDB_G0274527	0.0880405	202.032	DDB_G0289005	408.024	30.7615
DDB_G0278217	0.0223241	106.974	DDB_G0284865	137.367	177.221	DDB_G0271450	0.117123	68.4439	DDB_G0275527	400.563	120.235	DDB_G0279587	0.0855851	200.854	DDB_G0274781	438.082	522.653	DDB_G0281915	0.0884164	289.34	DDB_G0295719	407.594	343.706
DDB_G0271274	0.0223241	250.725	DDB_G0269844	137.256	2011.84	DDB_G0268136	0.117527	341.709	DDB_G0275527	400.563	116.561	DDB_G0276991	0.0856472	422.285	DDB_G0274781	438.082	432.769	DDB_G0290553	0.0887108	168.622	DDB_G0295719	407.594	260.129
DDB_G0271274	0.0223241	74.1118	DDB_G0293480	135.819	123.739	DDB_G0280871	0.117593	122.922	DDB_G0293540	398.113	128.998	DDB_G0269582	0.0858493	382.746	DDB_G0271916	437.349	236.391	DDB_G0290553	0.0887108	235.296	DDB_G0273273	406.512	1.61308
DDB_G0267632	0.0227248	8.62368	DDB_G0280061	135.589	510.702	DDB_G0280931	0.117593	59.1843	DDB_G0285845	397.802	275.978	DDB_G0269582	0.0858493	116.347	DDB_G0271916	437.349	291.081	DDB_G0279525	0.0887626	84.8288	DDB_G0273843	406.512	1.61308
DDB_G0267632	0.0227248	139.322	DDB_G0277119	134.094	82.3386	DDB_G0280931	0.117593	43.7508	DDB_G0285845	397.802	286.486	DDB_G0271530	0.0859036	2.22725	DDB_G0282107	433.377	317.142	DDB_G0290661	0.0889962	140.152	DDB_G0293048	406.065	315.937
DDB_G0284815	0.0227723	43.2859	DDB_G0277119	134.094	97.1986	DDB_G0281001	0.117593	55.148	DDB_G0285845	397.802	360.01	DDB_G0295659	0.0859036	2.22725	DDB_G0282107	433.377	180.639	DDB_G0274209	0.0890176	284.427	DDB_G0293676	404.882	139.707
DDB_G0284815	0.0227723	133.697	DDB_G0288657	133.298	62.0763	DDB_G0273211	0.117865	3.06717	DDB_G0285845	397.802	805.913	DDB_G0271042	0.0861972	99.357	DDB_G0289451	430.998	160.748	DDB_G0292970	0.089245	227.446	DDB_G0293676	404.882	133.529
DDB_G0268984	0.0228984	298.739	DDB_G0268226	133.185	50.3477	DDB_G0273717	0.117865	3.06717	DDB_G0285845	397.802	330.948	DDB_G0291642	0.0867725	97.9145	DDB_G0288123	430.651	1055.97	DDB_G0278669	0.0893107	164.036	DDB_G0276951	404.536	145.585
DDB_G0289887	0.0229607	37.944	DDB_G0275513	133.07	109.736	DDB_G0285207	0.117914	151.703	DDB_G0288635	397.321	135.346	DDB_G0286177	0.0875175	21.165	DDB_G0288123	430.651	621.229	DDB_G0272829	0.0893577	152.332	DDB_G0272893	403.592	1.61308
DDB_G0289887	0.0229607	377.272	DDB_G0279963	132.317	207.488	DDB_G0285207	0.117914	114.593	DDB_G0288635	397.321	126.502	DDB_G0295479	0.0882865	108.321	DDB_G0287581	428.36	205.821	DDB_G0293454	0.0893859	193.341	DDB_G0273983	403.592	1.61308
DDB_G0274453	0.0230964	272.383	DDB_G0272947	131.768	394.546	DDB_G0286385	0.118228	249.451	DDB_G0288635	397.321	178.693	DDB_G0295479	0.0882865	148.612	DDB_G0287581	428.36	238.015	DDB_G0287931	0.0899995	178.932	DDB_G0291255	403.579	124.441
DDB_G0275605	0.0233011	541.792	DDB_G0272947	131.768	744.572	DDB_G0278289	0.118834	80.6077	DDB_G0289073	395.742	481.939	DDB_G0295479	0.0882865	156.107	DDB_G0269100	424.913	320.406	DDB_G0271132	0.0901918	198.407	DDB_G0291255	403.579	63.0749
DDB_G0267274	0.0233233	23.2809	DDB_G0281847	131.618	289.45	DDB_G0290241	0.119082	3.06717	DDB_G0289073	395.742	302.036	DDB_G0276095	0.0883749	135.247	DDB_G0292520	424.577	448.48	DDB_G0278777	0.0903169	221.178	DDB_G0278295	400.909	142.607
DDB_G0293754	0.0234333	790.272	DDB_G0278831	131.244	161.379	DDB_G0290241	0.119082	9.75496	DDB_G0285293	394.459	220.113	DDB_G0272272	0.0888867	207.589	DDB_G0293526	421.5	187.817	DDB_G0278777	0.0903169	158.481	DDB_G0278295	400.909	198.264
DDB_G0293754	0.0234333	146.049	DDB_G0274311	130.895	198.12	DDB_G0285271	0.119358	67.5327	DDB_G0285293	394.459	166.849	DDB_G0272272	0.0888867	140.67	DDB_G0293526	421.5	165.673	DDB_G0287545	0.0910099	203.528	DDB_G0269138	396.931	209.233
DDB_G0284885	0.0236715	19.0086	DDB_G0287749	128.19	106.676	DDB_G0285271	0.119358	72.2345	DDB_G0276969	392.599	181.817	DDB_G0284767	0.0889599	108.976	DDB_G0293526	421.5	307.421	DDB_G0285707	0.0914365	164.493	DDB_G0269138	396.931	154.929
DDB_G0288695	0.0238079	98.0053	DDB_G0276863	127.809	319.831	DDB_G0288207	0.120577	231.142	DDB_G0276969	392.599	243.749	DDB_G0271692	0.0891134	289.988	DDB_G0290575	421.412	127.422	DDB_G0285707	0.0914365	152.358	DDB_G0277511	395.341	303.138
DDB_G0267378	0.0239775	227.353	DDB_G0276863	127.809	223.872	DDB_G0283243	0.120646	96.4186	DDB_G0269120	386.372	95.4674	DDB_G0293912	0.0892914	53.6952	DDB_G0290575	421.412	304.396	DDB_G0291950	0.0921215	132.824	DDB_G0277511	395.341	188.939
DDB_G0267378	0.0239775	13.5142	DDB_G0289451	127.606	599.806	DDB_G0282307	0.120825	30.1168	DDB_G0269520	386	237.486	DDB_G0293912	0.0892914	80.6096	DDB_G0290575	421.412	267.054	DDB_G0291950	0.0921215	241.433	DDB_G0269144	394.501	270.316
DDB_G0277481	0.0240126	70.6894	DDB_G0278793	127.126	194.464	DDB_G0282307	0.120825	46.5608	DDB_G0267292	382.072	278.872	DDB_G0272885	0.0900644	2.22725	DDB_G0276231	416.538	224.792	DDB_G0278943	0.0922764	150.145	DDB_G0269144	394.501	348.599
DDB_G0277481	0.0240126	136.328	DDB_G0278793	127.126	248.697	DDB_G0273215	0.121542	3.06717	DDB_G0277629	381.243	291.147	DDB_G0274011	0.0900644	2.22725	DDB_G0276231	416.538	512.895	DDB_G0278943	0.0922764	125.52	DDB_G0292014	393.2	353.508
DDB_G0277481	0.0240126	53.3835	DDB_G0278793	127.126	124.806	DDB_G0273709	0.121542	3.06717	DDB_G0277629	381.243	294.009	DDB_G0290289	0.0901034	117.177	DDB_G0290077	414.22	138.266	DDB_G0282737	0.0925331	180.006	DDB_G0292014	393.2	389.418
DDB_G0274747	0.024115	54.7454	DDB_G0272394	126.837	296.19	DDB_G0280959	0.122361	117.884	DDB_G0268042	381.092	187.504	DDB_G0290289	0.0901034	219.748	DDB_G0290783	413.101	160.794	DDB_G0282137	0.0928185	260.076	DDB_G0292014	393.2	535.036
DDB_G0274337	0.0241513	196.554	DDB_G0269122	126.787	396.949	DDB_G0271688	0.123156	78.47	DDB_G0268042	381.092	376.547	DDB_G0282797	0.0901836	2.22725	DDB_G0290783	413.101	248.801	DDB_G0288819	0.0929597	281.041	DDB_G0270788	393.168	66.9907
DDB_G0274337	0.0241513	265.866	DDB_G0269122	126.787	385.148	DDB_G0271688	0.123156	83.2357	DDB_G0270382	375.673	209.73	DDB_G0267506	0.0901842	140.217	DDB_G0276969	412.337	257.241	DDB_G0273417	0.0931529	1.61308	DDB_G0278725	391.466	182.431
DDB_G0291702	0.0242534	41.8865	DDB_G0290975	126.645	100.901	DDB_G0274929	0.124484	570.838	DDB_G0276893	374.559	952.763	DDB_G0272102	0.0914123	104.572	DDB_G0276969	412.337	121.467	DDB_G0273547	0.0931529	1.61308	DDB_G0278725	391.466	225.826
DDB_G0291702	0.0242534	384.344	DDB_G0276953	126.588	156.638	DDB_G0273629	0.125188	3.06717	DDB_G0276893	374.559	232.938	DDB_G0272102	0.0914123	150.837	DDB_G0276567	410.269	364.532	DDB_G0292954	0.0932014	1.61308	DDB_G0278725	391.466	181.773
DDB_G0287357	0.0243595	204.09	DDB_G0267380	126.507	417.2	DDB_G0278403	0.125646	65.5316	DDB_G0281847	373.953	249.818	DDB_G0272102	0.0914123	105.14	DDB_G0282177	410.017	130.93	DDB_G0270058	0.0938214	177.651	DDB_G0281337	388.899	222.272
DDB_G0292502	0.0243603	11.8802	DDB_G0281337	126.398	261.803	DDB_G0271540	0.125856	111.325	DDB_G0289435	368.519	223.853	DDB_G0291682	0.0914901	100.871	DDB_G0282141	408.932	148.706	DDB_G0271042	0.0938796	116.75	DDB_G0281337	388.899	168.526
DDB_G0271654	0.0243905	212.429	DDB_G0281337	126.398	116.77	DDB_G0275677	0.126174	189.298	DDB_G0277453	367.471	117.918	DDB_G0273215	0.0916536	2.22725	DDB_G0284479	408.807	274.775	DDB_G0283005	0.0940095	175.494	DDB_G0278421	388.857	220.264
DDB_G0271654	0.0243905	209.813	DDB_G0282177	124.817	123.757	DDB_G0281463	0.126362	81.8113	DDB_G0286783	366.746	475.95	DDB_G0273709	0.0916536	2.22725	DDB_G0288759	402.307	101.915	DDB_G0283005	0.0940095	150.869	DDB_G0278421	388.857	151.746
DDB_G0271654	0.0243905	122.874	DDB_G0267728	123.793	230.085	DDB_G0281965	0.126421	154.877	DDB_G0280051	366.026	434.827	DDB_G0276525	0.0920298	94.1562	DDB_G0288759	402.307	70.556	DDB_G0283051	0.094743	71.9639	DDB_G0282423	382.111	183.217
DDB_G0276197	0.0247986	2.58245	DDB_G0267728	123.793	141.484	DDB_G0274801	0.126574	123.459	DDB_G0280051	366.026	1288.99	DDB_G0292506	0.0924192	386.87	DDB_G0269092	400.596	104.6	DDB_G0277693	0.0947945	166.079	DDB_G0282423	382.111	88.8881
DDB_G0276197	0.0247986	1.98483	DDB_G0268960	123.512	365.691	DDB_G0274801	0.126574	347.719	DDB_G0280051	366.026	619.077	DDB_G0288103	0.0925033	192.916	DDB_G0269092	400.596	156.352	DDB_G0277693	0.0947945	130.648	DDB_G0285917	380.703	203.937
DDB_G0292476	0.0250488	41.0721	DDB_G0275379	123.106	73.7314	DDB_G0278359	0.126883	299.028	DDB_G0267530	365.788	468.862	DDB_G0288103	0.0925033	174.995	DDB_G0280823	397.413	223.583	DDB_G0277693	0.0947945	169.405	DDB_G0285917	380.703	182.06
DDB_G0292476	0.0250488	177.321	DDB_G0288563	122.671	187.897	DDB_G0270820	0.1278	8.13866	DDB_G0269110	363.5	359.962	DDB_G0283829	0.0925175	141.393	DDB_G0280823	397.413	161.172	DDB_G0290021	0.0948043	146.198	DDB_G0289027	377.894	169.122
DDB_G0292476	0.0250488	167.17	DDB_G0288563	122.671	195.964	DDB_G0288533	0.12791	186.846	DDB_G0284925	361.92	153.174	DDB_G0278875	0.0928864	130.616	DDB_G0280823	397.413	189.98	DDB_G0290021	0.0948043	95.6887	DDB_G0279023	377.743	184.702
DDB_G0267350	0.0251762	2.94082	DDB_G0282831	121.991	142.272	DDB_G0288533	0.12791	138.169	DDB_G0290725	360.951	490.246	DDB_G0278875	0.0928864	156.783	DDB_G0279997	395.387	178.56	DDB_G0291612	0.095182	122.029	DDB_G0279023	377.743	259.816
DDB_G0267350	0.0251762	189.539	DDB_G0285357	120.391	243.257	DDB_G0288533	0.12791	115.52	DDB_G0281983	359.353	133.15	DDB_G0291958	0.0934771	201.509	DDB_G0288245	395.283	451.861	DDB_G0290335	0.0953635	439.819	DDB_G0276457	375.368	154.718
DDB_G0267812	0.0251964	107.294	DDB_G0269616	120.012	467.091	DDB_G0288973	0.128499	774.396	DDB_G0280941	357.902	201.627	DDB_G0288567	0.0944393	193.782	DDB_G0288245	395.283	387.075	DDB_G0290897	0.0954779	127.702	DDB_G0269100	372.74	246.117
DDB_G0267812	0.0251964	259.984	DDB_G0284911	119.993	140.285	DDB_G0280769	0.128855	173.491	DDB_G0274239	356.683	645.181	DDB_G0285543	0.0944984	87.6274	DDB_G0292804	393.385	124.845	DDB_G0290897	0.0954779	177.26	DDB_G0289149	371.945	207.218
DDB_G0277679	0.0253124	103.023	DDB_G0284911	119.993	468.376	DDB_G0272122	0.130224	104.972	DDB_G0274239	356.683	344.799	DDB_G0274793	0.0946856	109.329	DDB_G0291866	389.192	120.747	DDB_G0279567	0.0956363	184.369	DDB_G0289149	371.945	280.356
DDB_G0270154	0.0253706	24.4361	DDB_G0282357	119.572	92.9297	DDB_G0272122	0.130224	134.936	DDB_G0273251	355.886	3.06717	DDB_G0274793	0.0946856	127.265	DDB_G0286907	384.595	253.958	DDB_G0279567	0.0956363	161.762	DDB_G0293424	371.538	149.016
DDB_G0270154	0.0253706	48.0704	DDB_G0282357	119.572	280.305	DDB_G0268152	0.130625	341.695	DDB_G0273615	355.886	3.06717	DDB_G0292704	0.0955595	71.966	DDB_G0284315	382.725	188.938	DDB_G0276533	0.0956781	150.683	DDB_G0293424	371.538	216.472
DDB_G0275677	0.0254359	183.492	DDB_G0288971	118.86	89.8889	DDB_G0287529	0.130684	100.354	DDB_G0289693	352.258	293.937	DDB_G0276223	0.0956768	313.611	DDB_G0284315	382.725	257.888	DDB_G0291582	0.0960553	117.282	DDB_G0272520	370.466	181.553
DDB_G0293082	0.0255736	228.06	DDB_G0272833	118.371	67.4859	DDB_G0287529	0.130684	61.4782	DDB_G0289693	352.258	178.862	DDB_G0274929	0.0959115	462.46	DDB_G0277205	382.462	98.1194	DDB_G0287431	0.0961396	173.749	DDB_G0272825	367.878	195.349
DDB_G0293082	0.0255736	118.986	DDB_G0276141	117.715	43.6053	DDB_G0282665	0.131168	270.647	DDB_G0290371	351.742	715.109	DDB_G0290665	0.09607	119.846	DDB_G0277205	382.462	245.788	DDB_G0286503	0.0961786	5.83071	DDB_G0286055	365.839	130.777
DDB_G0293082	0.0255736	115.311	DDB_G0276141	117.715	356.947	DDB_G0287669	0.131168	232.08	DDB_G0268892	351.545	211.047	DDB_G0285407	0.0960715	193.647	DDB_G0269672	382.329	125.995	DDB_G0290837	0.0964408	184.125	DDB_G0286055	365.839	155.51
DDB_G0293082	0.0255736	13.4711	DDB_G0281821	117.422	591.814	DDB_G0288211	0.131912	58.6158	DDB_G0268892	351.545	86.3596	DDB_G0290777	0.096778	112.621	DDB_G0280279	381.524	141.493	DDB_G0290837	0.0964408	184.795	DDB_G0284865	364.965	131.138
DDB_G0278627	0.0255845	168.3	DDB_G0281821	117.422	138.156	DDB_G0288211	0.131912	222.462	DDB_G0268892	351.545	129.79	DDB_G0274513	0.0969426	154.738	DDB_G0267368	379.373	184.802	DDB_G0281755	0.096443	189.592	DDB_G0284865	364.965	203.798
DDB_G0278627	0.0255845	23.8002	DDB_G0281821	117.422	615.871	DDB_G0274151	0.132428	126.06	DDB_G0274391	349.579	411.551	DDB_G0274513	0.0969426	98.5391	DDB_G0267368	379.373	14.048	DDB_G0292374	0.0965706	55.094	DDB_G0295801	364.373	272.105
DDB_G0281805	0.0256034	152.096	DDB_G0281821	117.422	466.849	DDB_G0287615	0.134023	261.063	DDB_G0274391	349.579	85.1243	DDB_G0291488	0.0980344	269.723	DDB_G0270838	379	190.809	DDB_G0274951	0.0967245	138.318	DDB_G0295801	364.373	123.521
DDB_G0281805	0.0256034	220.838	DDB_G0267292	116.784	186.954	DDB_G0290557	0.134914	95.1887	DDB_G0267412	349.053	247.461	DDB_G0275303	0.0986147	107.541	DDB_G0270838	379	224.302	DDB_G0274637	0.0973965	158.579	DDB_G0279415	361.672	213.599
DDB_G0293454	0.0256051	226.634	DDB_G0278123	116.073	172.787	DDB_G0290557	0.134914	119.653	DDB_G0277923	348.724	155.948	DDB_G0275303	0.0986147	163.149	DDB_G0293676	377.737	236.885	DDB_G0274637	0.0973965	206.128	DDB_G0279415	361.672	93.5191
DDB_G0292188	0.0256502	518.395	DDB_G0278123	116.073	209.865	DDB_G0279023	0.135926	116.376	DDB_G0277923	348.724	188.295	DDB_G0278943	0.0994236	108.85	DDB_G0293676	377.737	204.607	DDB_G0288103	0.0976779	211.688	DDB_G0293526	361.344	156.888
DDB_G0272582	0.0256643	1.98483	DDB_G0274559	115.62	189.62	DDB_G0279023	0.135926	158.475	DDB_G0277923	348.724	313.542	DDB_G0278943	0.0994236	74.362	DDB_G0291269	375.946	107.068	DDB_G0288103	0.0976779	191.655	DDB_G0293526	361.344	181.066
DDB_G0273993	0.0256643	1.98483	DDB_G0275311	115.492	300.556	DDB_G0293092	0.136171	76.546	DDB_G0277001	347.588	124.233	DDB_G0285337	0.0995078	525.486	DDB_G0291269	375.946	198.302	DDB_G0267766	0.0978893	172.745	DDB_G0293526	361.344	198.085
DDB_G0289227	0.0257416	83.7206	DDB_G0275311	115.492	163.464	DDB_G0274227	0.137452	121.457	DDB_G0275701	346.683	195.217	DDB_G0285337	0.0995078	113.107	DDB_G0269118	375.758	85.9359	DDB_G0293716	0.0980051	182.933	DDB_G0272562	361.259	89.2399
DDB_G0289227	0.0257416	85.6672	DDB_G0275311	115.492	191.078	DDB_G0284767	0.138197	101.97	DDB_G0275701	346.683	178.243	DDB_G0269736	0.100508	74.7492	DDB_G0269118	375.758	114.631	DDB_G0290699	0.0981612	99.8715	DDB_G0272562	361.259	82.6298
DDB_G0276429	0.0258019	115.494	DDB_G0270438	115.089	225.269	DDB_G0292374	0.138708	32.11	DDB_G0275057	345.318	203.671	DDB_G0286329	0.100682	63.9182	DDB_G0287015	375.276	172.74	DDB_G0290699	0.0981612	172.808	DDB_G0277205	360.649	115.11
DDB_G0277105	0.0258118	17.7549	DDB_G0269160	114.951	1177.21	DDB_G0291454	0.138877	93.9518	DDB_G0275057	345.318	699.812	DDB_G0286329	0.100682	76.3353	DDB_G0286355	373.589	292.886	DDB_G0290699	0.0981612	116.976	DDB_G0277205	360.649	224.607
DDB_G0282121	0.026079	58.6812	DDB_G0269160	114.951	1451.24	DDB_G0275817	0.139023	45.1161	DDB_G0275057	345.318	145.893	DDB_G0276145	0.101236	138.707	DDB_G0286355	373.589	597.837	DDB_G0290699	0.0981612	158.623	DDB_G0276441	357.644	203.407
DDB_G0282121	0.026079	232.567	DDB_G0269160	114.951	916.584	DDB_G0275817	0.139023	26.5901	DDB_G0275057	345.318	439.715	DDB_G0272366	0.102231	174.68	DDB_G0288421	373.491	260.356	DDB_G0285565	0.0983375	263.947	DDB_G0283149	357.373	374.618
DDB_G0282121	0.026079	512.393	DDB_G0281101	114.76	1174.96	DDB_G0269818	0.139023	45.4843	DDB_G0278357	344.52	220.41	DDB_G0272366	0.102231	43.0676	DDB_G0290531	373.453	263.283	DDB_G0285565	0.0983375	137.417	DDB_G0283149	357.373	267.328
DDB_G0282533	0.0261454	76.7035	DDB_G0289609	113.212	410.818	DDB_G0269818	0.139023	86.0344	DDB_G0289549	342.637	263.65	DDB_G0278235	0.102289	260.828	DDB_G0287633	370.572	223.684	DDB_G0282777	0.0987035	165.298	DDB_G0275537	355.469	125.601
DDB_G0290707	0.026503	102.874	DDB_G0275161	112.986	320.013	DDB_G0275099	0.140125	56.2936	DDB_G0293742	341.736	842.545	DDB_G0295731	0.102526	87.6497	DDB_G0292890	367.375	130.377	DDB_G0275951	0.0991725	75.7127	DDB_G0292552	355.336	176.923
DDB_G0290707	0.026503	232.536	DDB_G0289157	112.539	539.253	DDB_G0275099	0.140125	132.003	DDB_G0277765	338.838	440.747	DDB_G0295731	0.102526	109.424	DDB_G0292890	367.375	722.626	DDB_G0272436	0.0993446	170.905	DDB_G0292552	355.336	206.049
DDB_G0290707	0.026503	62.9177	DDB_G0289157	112.539	266.345	DDB_G0274527	0.141341	134.868	DDB_G0268968	337.693	536.465	DDB_G0271684	0.10387	245.201	DDB_G0277001	366.149	149.57	DDB_G0272436	0.0993446	212.642	DDB_G0277001	353.454	141.792
DDB_G0278403	0.0265073	26.7767	DDB_G0291049	111.328	560.129	DDB_G0274765	0.141477	48.3885	DDB_G0268968	337.693	191.767	DDB_G0271684	0.10387	28.8749	DDB_G0283365	365.973	112.448	DDB_G0291642	0.0995709	159.397	DDB_G0268790	352.505	198.875
DDB_G0273427	0.0266622	1.98483	DDB_G0291237	110.493	186.662	DDB_G0267620	0.142151	137.467	DDB_G0285781	336.214	260.832	DDB_G0270680	0.103951	166.201	DDB_G0292256	364.478	216.326	DDB_G0270572	0.0996263	188.777	DDB_G0288781	352.469	389.379
DDB_G0278911	0.0266642	32.2458	DDB_G0293874	110.367	262.001	DDB_G0267620	0.142151	286.322	DDB_G0274549	336.202	216.173	DDB_G0272977	0.104129	415.316	DDB_G0291952	363.308	207.638	DDB_G0270572	0.0996263	178.931	DDB_G0269124	352.429	455.815
DDB_G0278911	0.0266642	406.157	DDB_G0283273	109.487	267.4	DDB_G0278235	0.142712	258.189	DDB_G0267356	333.81	3.06717	DDB_G0273073	0.104825	2.22725	DDB_G0293502	361.397	151.15	DDB_G0272907	0.100441	1.61308	DDB_G0269124	352.429	199.713
DDB_G0287819	0.0267062	89.8432	DDB_G0284047	108.677	443.005	DDB_G0287695	0.143183	96.5445	DDB_G0270260	333.669	501.354	DDB_G0273781	0.104825	2.22725	DDB_G0269102	360.98	129.483	DDB_G0273929	0.100441	45.1501	DDB_G0269124	352.429	186.595
DDB_G0278489	0.0268832	85.7045	DDB_G0284047	108.677	331.16	DDB_G0287695	0.143183	81.2918	DDB_G0288991	331.377	165.299	DDB_G0285207	0.104944	174.396	DDB_G0269102	360.98	467.358	DDB_G0273035	0.100535	1.61308	DDB_G0269124	352.429	379.65
DDB_G0278489	0.0268832	180.673	DDB_G0277765	107.674	642.422	DDB_G0268120	0.143484	92.6153	DDB_G0281597	330.541	128.036	DDB_G0285207	0.104944	124.208	DDB_G0287841	359.964	163.292	DDB_G0274033	0.100535	1.61308	DDB_G0288421	348.839	282.839
DDB_G0275327	0.0272995	62.639	DDB_G0291568	106.018	970.029	DDB_G0275951	0.143597	48.1227	DDB_G0281597	330.541	221.022	DDB_G0290285	0.105303	223.866	DDB_G0295689	359.514	495.536	DDB_G0272368	0.100744	272.994	DDB_G0282107	348.392	245.319
DDB_G0272310	0.0273293	127.838	DDB_G0289663	105.713	395.483	DDB_G0293140	0.14417	1211.47	DDB_G0267470	329.901	1013.27	DDB_G0290285	0.105303	674.115	DDB_G0291982	358.78	597.38	DDB_G0272368	0.100744	249.384	DDB_G0282107	348.392	194.663
DDB_G0293272	0.0273401	1.98483	DDB_G0269946	105.54	68.1732	DDB_G0283289	0.145723	92.4078	DDB_G0267470	329.901	1286.58	DDB_G0281755	0.105726	142.241	DDB_G0291982	358.78	470.359	DDB_G0293044	0.100923	235.47	DDB_G0277895	346.646	173.401
DDB_G0289395	0.0273934	21.7348	DDB_G0275043	105.021	227.991	DDB_G0290627	0.145929	119.078	DDB_G0280689	329.615	152.888	DDB_G0274427	0.10623	140.003	DDB_G0269136	357.937	298.958	DDB_G0293044	0.100923	257.909	DDB_G0278697	342.709	189.616
DDB_G0275063	0.0274274	104.316	DDB_G0291121	104.534	98.455	DDB_G0281563	0.14616	168.091	DDB_G0280689	329.615	649.246	DDB_G0274427	0.10623	190.809	DDB_G0275537	357.397	108.497	DDB_G0290847	0.101339	210.589	DDB_G0278697	342.709	157.41
DDB_G0275063	0.0274274	46.6575	DDB_G0276777	103.615	918.678	DDB_G0281563	0.14616	126.112	DDB_G0278615	329.606	246.265	DDB_G0285879	0.10725	193.209	DDB_G0285419	355.881	362.999	DDB_G0287357	0.102134	200.551	DDB_G0271824	341.196	125.489
DDB_G0285839	0.0276096	11.3817	DDB_G0276777	103.615	299.834	DDB_G0281563	0.14616	72.9282	DDB_G0278615	329.606	228.726	DDB_G0269504	0.107259	73.1517	DDB_G0285419	355.881	215.817	DDB_G0270114	0.102585	250.123	DDB_G0283933	340.32	11.4986
DDB_G0274289	0.0279596	19.0296	DDB_G0276777	103.615	141.296	DDB_G0281563	0.14616	288.861	DDB_G0284843	326.745	512.941	DDB_G0269504	0.107259	229.504	DDB_G0293154	355.022	135.546	DDB_G0291878	0.102665	1.61308	DDB_G0268968	338.942	426.138
DDB_G0267888	0.0280269	138.337	DDB_G0287967	103.244	65.7228	DDB_G0269598	0.147365	222.642	DDB_G0287689	326.494	332.118	DDB_G0271662	0.107338	286.289	DDB_G0293154	355.022	292.068	DDB_G0280113	0.103215	177.881	DDB_G0268968	338.942	225.71
DDB_G0267888	0.0280269	90.2039	DDB_G0287967	103.244	665.182	DDB_G0277979	0.147696	254.706	DDB_G0291269	326.145	192.068	DDB_G0271662	0.107338	91.9981	DDB_G0290177	354.637	301.461	DDB_G0284003	0.103587	198.64	DDB_G0288101	338.396	260.434
DDB_G0271160	0.0280785	8.24748	DDB_G0287967	103.244	65.6	DDB_G0282827	0.14774	132.626	DDB_G0291269	326.145	273.076	DDB_G0291878	0.107769	2.22725	DDB_G0290177	354.637	153.286	DDB_G0284003	0.103587	141.532	DDB_G0288101	338.396	90.6055
DDB_G0274735	0.0280856	75.2951	DDB_G0287967	103.244	23.6696	DDB_G0288283	0.147927	146.589	DDB_G0288933	325.086	300.393	DDB_G0285605	0.108437	189.265	DDB_G0290177	354.637	117.001	DDB_G0283289	0.103623	144.499	DDB_G0280537	338.339	294.966
DDB_G0274735	0.0280856	30.3354	DDB_G0269038	103.022	237.579	DDB_G0288283	0.147927	407.603	DDB_G0284315	323.067	217.442	DDB_G0285605	0.108437	38.289	DDB_G0280941	347.432	272.092	DDB_G0277645	0.103631	164.589	DDB_G0278539	338.334	190.582
DDB_G0274735	0.0280856	39.9921	DDB_G0267382	102.343	631.361	DDB_G0288283	0.147927	141.318	DDB_G0284315	323.067	447.134	DDB_G0285605	0.108437	172.873	DDB_G0292998	346.36	160.041	DDB_G0281159	0.104095	198.098	DDB_G0278539	338.334	331.493
DDB_G0268918	0.0280875	21.6705	DDB_G0285293	101.601	189.219	DDB_G0289781	0.147937	300.088	DDB_G0282813	322.339	277.59	DDB_G0274681	0.10852	101.969	DDB_G0276445	345.682	244.553	DDB_G0277647	0.104558	218.731	DDB_G0288273	337.233	165.646
DDB_G0277651	0.0281237	201.108	DDB_G0285293	101.601	77.6864	DDB_G0289781	0.147937	142.478	DDB_G0283537	321.978	274.321	DDB_G0274681	0.10852	87.9152	DDB_G0278295	345.447	164.393	DDB_G0285101	0.104567	158.194	DDB_G0274599	335.382	112.532
DDB_G0277651	0.0281237	115.761	DDB_G0270214	100.628	39.0384	DDB_G0273331	0.148111	3.06717	DDB_G0283537	321.978	239.325	DDB_G0292210	0.110073	59.8382	DDB_G0278295	345.447	246.401	DDB_G0285101	0.104567	271.517	DDB_G0286187	334.25	64.032
DDB_G0275897	0.0282173	222.278	DDB_G0290783	100.499	183.298	DDB_G0273859	0.148111	3.06717	DDB_G0274135	320.198	121.196	DDB_G0293926	0.110077	258.908	DDB_G0271080	343.798	197.899	DDB_G0292012	0.105162	165.345	DDB_G0286187	334.25	194.281
DDB_G0276287	0.0282994	260.208	DDB_G0290783	100.499	231.642	DDB_G0271704	0.148465	70.8475	DDB_G0272861	317.341	117.05	DDB_G0293926	0.110077	277.084	DDB_G0283645	342.964	446.529	DDB_G0282899	0.10519	284.686	DDB_G0292810	333.134	124.514
DDB_G0276287	0.0282994	1.98483	DDB_G0284265	99.9072	267.918	DDB_G0289331	0.149305	122.635	DDB_G0272861	317.341	79.5194	DDB_G0293926	0.110077	105.489	DDB_G0275441	340.899	1256.83	DDB_G0286067	0.106038	91.2807	DDB_G0292810	333.134	306.933
DDB_G0282461	0.028364	42.8004	DDB_G0281779	99.5469	209.126	DDB_G0289331	0.149305	95.6248	DDB_G0272861	317.341	79.3127	DDB_G0271160	0.110217	7.51932	DDB_G0275441	340.899	346.324	DDB_G0278091	0.106146	204.289	DDB_G0292810	333.134	84.18
DDB_G0282461	0.028364	204.392	DDB_G0269414	99.4295	186.072	DDB_G0278561	0.150048	102.496	DDB_G0272861	317.341	68.268	DDB_G0285817	0.110594	250.438	DDB_G0276747	339.094	279.11	DDB_G0278091	0.106146	161.263	DDB_G0286631	332.151	221.675
DDB_G0281491	0.0283778	1.98483	DDB_G0281659	98.9309	207.046	DDB_G0284569	0.150406	112.921	DDB_G0287581	316.844	316.092	DDB_G0285817	0.110594	95.3367	DDB_G0292560	338.409	96.9445	DDB_G0275595	0.1063	160.184	DDB_G0270316	331.49	318.843
DDB_G0268214	0.0284788	20.9207	DDB_G0278721	98.3501	434.923	DDB_G0292856	0.150541	123.388	DDB_G0287581	316.844	218.651	DDB_G0278325	0.112979	133.117	DDB_G0292560	338.409	1019.7	DDB_G0275595	0.1063	134.061	DDB_G0270316	331.49	253.661
DDB_G0268214	0.0284788	276.327	DDB_G0291061	98.1944	175.392	DDB_G0269004	0.150572	276.124	DDB_G0268884	316.613	362.114	DDB_G0292012	0.113448	130.701	DDB_G0292560	338.409	268.011	DDB_G0284785	0.106352	199.846	DDB_G0283929	331.329	139.795
DDB_G0272855	0.0285231	97.5689	DDB_G0291061	98.1944	130.687	DDB_G0293068	0.150893	332.672	DDB_G0272104	316.557	88.5994	DDB_G0288283	0.113572	130.364	DDB_G0276927	338.041	311.917	DDB_G0278463	0.107435	262.011	DDB_G0283929	331.329	92.8863
DDB_G0283243	0.028664	94.9864	DDB_G0276587	97.6085	229.238	DDB_G0293068	0.150893	32.3838	DDB_G0272104	316.557	195.593	DDB_G0288283	0.113572	306.13	DDB_G0287543	337.208	225.012	DDB_G0288839	0.107439	180.421	DDB_G0283929	331.329	392.716
DDB_G0282411	0.02872	95.8896	DDB_G0293484	97.1034	24.7741	DDB_G0293068	0.150893	88.0484	DDB_G0281583	315.947	132.448	DDB_G0288283	0.113572	134.552	DDB_G0285359	336.74	235.322	DDB_G0295847	0.107803	230.796	DDB_G0283007	330.615	247.544
DDB_G0282411	0.02872	54.9177	DDB_G0293014	96.1894	396.878	DDB_G0292506	0.151126	308.268	DDB_G0280601	314.697	300.89	DDB_G0282893	0.114256	108.751	DDB_G0290491	333.224	231.4	DDB_G0295847	0.107803	218.37	DDB_G0271074	328.692	84.3806
DDB_G0282411	0.02872	31.4154	DDB_G0293014	96.1894	326.039	DDB_G0283233	0.151644	71.3623	DDB_G0280601	314.697	463.685	DDB_G0282893	0.114256	336.211	DDB_G0269254	332.966	404.704	DDB_G0287899	0.108619	226.049	DDB_G0271074	328.692	211.958
DDB_G0279243	0.0288264	20.7747	DDB_G0293418	96.043	219.257	DDB_G0268322	0.153056	200.884	DDB_G0280601	314.697	239.88	DDB_G0280395	0.114286	196.144	DDB_G0269254	332.966	237.476	DDB_G0287899	0.108619	184.221	DDB_G0289521	328.256	78.6617
DDB_G0279243	0.0288264	11.6673	DDB_G0293418	96.043	86.4281	DDB_G0268322	0.153056	226.694	DDB_G0268278	314.524	292.151	DDB_G0268902	0.114446	45.2152	DDB_G0283895	332.166	244.44	DDB_G0273015	0.108694	190.838	DDB_G0270260	327.057	350.237
DDB_G0280189	0.0289176	164.543	DDB_G0282195	95.6018	149.425	DDB_G0291692	0.153077	3.06717	DDB_G0268278	314.524	527.559	DDB_G0295777	0.114795	141.542	DDB_G0283519	331.943	226.023	DDB_G0273015	0.108694	169.294	DDB_G0273309	326.163	1.61308
DDB_G0280189	0.0289176	24.9124	DDB_G0275913	94.5635	177.929	DDB_G0291692	0.153077	94.2428	DDB_G0274163	312.548	384.774	DDB_G0295777	0.114795	819.148	DDB_G0268790	330.687	175.263	DDB_G0279021	0.10914	181.036	DDB_G0273649	326.163	1.61308
DDB_G0280189	0.0289176	174.538	DDB_G0293434	94.4383	300.501	DDB_G0274433	0.153804	137.71	DDB_G0269230	312.067	183.388	DDB_G0284317	0.114986	466.568	DDB_G0280053	329.772	481.837	DDB_G0279021	0.10914	188.013	DDB_G0273079	326.003	1.61308
DDB_G0269080	0.0289925	144.544	DDB_G0293434	94.4383	256.201	DDB_G0280029	0.154394	27.67	DDB_G0286103	311.837	137.176	DDB_G0284317	0.114986	190.915	DDB_G0280053	329.772	263.268	DDB_G0269384	0.109254	207.812	DDB_G0291434	321.868	134.481
DDB_G0286281	0.0290304	161.598	DDB_G0281605	94.3452	989.701	DDB_G0280029	0.154394	108.264	DDB_G0286103	311.837	167.18	DDB_G0289871	0.115094	170.635	DDB_G0293088	326.454	162.025	DDB_G0290061	0.110441	167.304	DDB_G0279269	320.354	270.388
DDB_G0290675	0.0290734	5.62925	DDB_G0268396	93.7773	270.082	DDB_G0283077	0.155198	48.6511	DDB_G0269118	311.151	137.889	DDB_G0270722	0.115384	399.544	DDB_G0293088	326.454	253.84	DDB_G0290061	0.110441	247.783	DDB_G0279269	320.354	339.974
DDB_G0288085	0.0291922	167.438	DDB_G0277401	93.4425	1034.57	DDB_G0283077	0.155198	106.817	DDB_G0269118	311.151	248.706	DDB_G0287451	0.115945	165.725	DDB_G0291818	326.132	189.207	DDB_G0276145	0.110478	192.02	DDB_G0293506	320.339	74.9794
DDB_G0282947	0.0294408	271.745	DDB_G0277401	93.4425	201.119	DDB_G0287489	0.156786	381.835	DDB_G0274551	309.077	224.579	DDB_G0287451	0.115945	324.81	DDB_G0291818	326.132	617.376	DDB_G0293912	0.111145	97.0381	DDB_G0274597	318.966	240.193
DDB_G0282947	0.0294408	514.506	DDB_G0277401	93.4425	407.858	DDB_G0285745	0.156831	211.538	DDB_G0274551	309.077	102.081	DDB_G0282119	0.116269	142.113	DDB_G0275787	325.275	135.85	DDB_G0293912	0.111145	117.066	DDB_G0274597	318.966	218.765
DDB_G0290703	0.0294506	70.6507	DDB_G0272660	93.4293	181.477	DDB_G0285745	0.156831	49.0298	DDB_G0288845	306.865	230.589	DDB_G0286385	0.117459	277.285	DDB_G0291988	325.231	108.346	DDB_G0289197	0.111172	204.626	DDB_G0275383	318.605	123.058
DDB_G0290703	0.0294506	105.774	DDB_G0276425	93.3788	145.671	DDB_G0271032	0.157216	45.3382	DDB_G0288845	306.865	466.104	DDB_G0277225	0.117865	169.943	DDB_G0284109	324.952	322.653	DDB_G0277617	0.111264	142.052	DDB_G0288879	318.461	182.027
DDB_G0293610	0.029477	271.859	DDB_G0276425	93.3788	149.139	DDB_G0289433	0.15742	53.0923	DDB_G0267454	304.555	414.541	DDB_G0290441	0.117868	177.703	DDB_G0281493	324.896	13.6409	DDB_G0277617	0.111264	113.636	DDB_G0288879	318.461	231.095
DDB_G0293764	0.0295338	989.626	DDB_G0285311	92.8371	199.839	DDB_G0284143	0.158348	112.216	DDB_G0267454	304.555	55.6072	DDB_G0285299	0.117936	220.476	DDB_G0277871	323.959	484.931	DDB_G0289817	0.112458	126.458	DDB_G0288821	317.794	198.88
DDB_G0267600	0.0295525	256.511	DDB_G0285311	92.8371	264.612	DDB_G0285259	0.159318	82.9848	DDB_G0267454	304.555	287.984	DDB_G0286323	0.118499	121.45	DDB_G0277871	323.959	862.64	DDB_G0289817	0.112458	84.6096	DDB_G0290291	317.621	157.146
DDB_G0267600	0.0295525	210.819	DDB_G0285311	92.8371	175.521	DDB_G0285259	0.159318	112.758	DDB_G0292998	303.913	197.078	DDB_G0293186	0.118521	264.989	DDB_G0277871	323.959	486.399	DDB_G0273427	0.113	1.61308	DDB_G0290291	317.621	187.364
DDB_G0288513	0.0296455	54.1734	DDB_G0268878	91.9926	253.726	DDB_G0268584	0.159602	159.744	DDB_G0293418	301.276	163.68	DDB_G0293186	0.118521	182.955	DDB_G0281295	321.624	140.17	DDB_G0268602	0.113022	209.972	DDB_G0285845	317.435	187.979
DDB_G0288513	0.0296455	144.626	DDB_G0268878	91.9926	332.396	DDB_G0268584	0.159602	253.876	DDB_G0293418	301.276	77.359	DDB_G0293186	0.118521	177.653	DDB_G0278807	321.601	271.862	DDB_G0280493	0.113294	239.513	DDB_G0285845	317.435	233.362
DDB_G0268136	0.0296539	370.578	DDB_G0289327	91.6816	491.983	DDB_G0269998	0.16004	54.1447	DDB_G0279815	298.615	368.735	DDB_G0267352	0.118808	362.401	DDB_G0278807	321.601	1103.34	DDB_G0283407	0.113844	324.984	DDB_G0285845	317.435	311.841
DDB_G0282353	0.0296825	271.239	DDB_G0289327	91.6816	632.736	DDB_G0274219	0.161161	185.895	DDB_G0279815	298.615	164.423	DDB_G0286327	0.118954	362.143	DDB_G0278807	321.601	257.957	DDB_G0292936	0.113915	116.589	DDB_G0285845	317.435	451.06
DDB_G0271570	0.0297023	15.3163	DDB_G0278837	91.5213	131.603	DDB_G0284239	0.161173	390.083	DDB_G0283645	297.406	424.813	DDB_G0278829	0.119183	133.968	DDB_G0289969	319.05	161.714	DDB_G0272448	0.114073	273.655	DDB_G0285845	317.435	245.981
DDB_G0283233	0.0298084	118.864	DDB_G0284125	91.5112	146.613	DDB_G0273357	0.161514	3.06717	DDB_G0293558	295.963	497.569	DDB_G0277581	0.119189	460.996	DDB_G0289969	319.05	173.513	DDB_G0281587	0.114341	137.633	DDB_G0274189	317.053	145.425
DDB_G0286373	0.0298914	179.941	DDB_G0270276	89.2376	1159.81	DDB_G0273733	0.161514	3.06717	DDB_G0293558	295.963	104.72	DDB_G0277581	0.119189	175.1	DDB_G0281597	317.579	148.565	DDB_G0281587	0.114341	140.22	DDB_G0293874	315.64	273.285
DDB_G0286373	0.0298914	187.577	DDB_G0291037	88.8833	140.239	DDB_G0274427	0.163926	104.261	DDB_G0281173	295.294	101.415	DDB_G0287907	0.119868	113.911	DDB_G0281597	317.579	367.834	DDB_G0286213	0.114693	84.8413	DDB_G0268028	315.479	299.377
DDB_G0271466	0.0300918	1.98483	DDB_G0272398	88.7189	133.685	DDB_G0274427	0.163926	195.599	DDB_G0281173	295.294	188.29	DDB_G0268588	0.121093	174.153	DDB_G0282979	315.721	98.8282	DDB_G0267676	0.115104	163.863	DDB_G0268028	315.479	275.472
DDB_G0290841	0.0301668	429.412	DDB_G0286427	88.1902	270.081	DDB_G0284743	0.164033	147.008	DDB_G0288615	294.303	162.206	DDB_G0268718	0.121184	150.13	DDB_G0282979	315.721	341.826	DDB_G0277655	0.115133	183.329	DDB_G0267236	313.147	978.68
DDB_G0267840	0.0301939	114.177	DDB_G0286427	88.1902	1062.04	DDB_G0284743	0.164033	138.18	DDB_G0275787	291.622	191.517	DDB_G0283077	0.1212	108.845	DDB_G0286729	314.769	187.273	DDB_G0280665	0.115385	213.754	DDB_G0278807	312.298	223.846
DDB_G0267840	0.0301939	43.9648	DDB_G0293038	87.9597	166.428	DDB_G0273327	0.165408	3.06717	DDB_G0288133	291.406	323.999	DDB_G0283077	0.1212	153.379	DDB_G0286729	314.769	211.765	DDB_G0273223	0.115958	1.61308	DDB_G0278807	312.298	379.946
DDB_G0284393	0.0301957	94.837	DDB_G0289149	87.8529	70.5026	DDB_G0273879	0.165408	3.06717	DDB_G0280057	290.519	219.011	DDB_G0274227	0.121526	87.8609	DDB_G0268042	313.216	163.539	DDB_G0273699	0.115958	1.61308	DDB_G0278807	312.298	162.555
DDB_G0284393	0.0301957	100.844	DDB_G0289149	87.8529	125.03	DDB_G0285707	0.167659	169.486	DDB_G0280057	290.519	249.98	DDB_G0267684	0.121714	215.929	DDB_G0268042	313.216	319.488	DDB_G0268626	0.116053	92.4614	DDB_G0281385	310.582	118.383
DDB_G0290883	0.0302157	22.683	DDB_G0272104	86.4312	146.333	DDB_G0285707	0.167659	115.229	DDB_G0281403	288.902	1053	DDB_G0267684	0.121714	286.704	DDB_G0290015	312.695	151.122	DDB_G0291033	0.116334	162.081	DDB_G0292996	303.452	161.9
DDB_G0289387	0.0304942	15.6508	DDB_G0272104	86.4312	199.588	DDB_G0289209	0.167922	119.049	DDB_G0281403	288.902	203.455	DDB_G0267684	0.121714	58.7297	DDB_G0268396	312.022	86.8154	DDB_G0282665	0.116495	337.806	DDB_G0270236	302.293	196.645
DDB_G0269566	0.0306014	11.7278	DDB_G0268790	86.43	201.764	DDB_G0289209	0.167922	64.1957	DDB_G0276033	288.008	180.493	DDB_G0291285	0.122726	326.748	DDB_G0276729	310.459	312.158	DDB_G0271776	0.117188	363.71	DDB_G0270236	302.293	166.191
DDB_G0289107	0.0307019	15.1677	DDB_G0283253	86.2728	310.077	DDB_G0289209	0.167922	310.077	DDB_G0276033	288.008	108.901	DDB_G0285145	0.122732	107.606	DDB_G0273251	307.833	2.22725	DDB_G0292470	0.117484	203.548	DDB_G0270236	302.293	280.255
DDB_G0270740	0.0309777	17.4846	DDB_G0283253	86.2728	612.01	DDB_G0289209	0.167922	64.4016	DDB_G0270098	286.623	923.044	DDB_G0285145	0.122732	128.222	DDB_G0273615	307.833	2.22725	DDB_G0282983	0.117672	229.255	DDB_G0270236	302.293	153.361
DDB_G0293182	0.0310533	155.639	DDB_G0293540	85.5726	144.429	DDB_G0271780	0.168146	112.21	DDB_G0274781	285.841	1332.01	DDB_G0277883	0.123233	257.782	DDB_G0276457	307.791	145.232	DDB_G0282983	0.117672	122.186	DDB_G0279651	302.082	226.355
DDB_G0293182	0.0310533	45.6877	DDB_G0280317	85.4582	569.712	DDB_G0271780	0.168146	139.966	DDB_G0274781	285.841	540.977	DDB_G0278723	0.123352	65.5589	DDB_G0274171	306.058	365.876	DDB_G0283553	0.118098	95.4407	DDB_G0279651	302.082	161.284
DDB_G0271954	0.0311502	877.313	DDB_G0291127	85.0184	699.853	DDB_G0267272	0.168367	128.309	DDB_G0269638	284.504	379.207	DDB_G0278723	0.123352	107.122	DDB_G0274171	306.058	643.58	DDB_G0277167	0.118393	192.51	DDB_G0279651	302.082	172.97
DDB_G0293288	0.0311919	248.872	DDB_G0293522	84.7529	394.234	DDB_G0267272	0.168367	62.0057	DDB_G0295697	284.2	192.737	DDB_G0278723	0.123352	129.421	DDB_G0274171	306.058	115.193	DDB_G0293474	0.11864	205.507	DDB_G0292526	301.663	182.945
DDB_G0293288	0.0311919	76.1094	DDB_G0293522	84.7529	235.726	DDB_G0277999	0.169779	470.749	DDB_G0276267	283.238	1485.52	DDB_G0292834	0.123666	127.173	DDB_G0286075	305.867	174.305	DDB_G0274177	0.119301	252.267	DDB_G0280279	300.792	102.023
DDB_G0291618	0.0313699	12.1183	DDB_G0277895	84.6054	153.55	DDB_G0289545	0.169818	149.074	DDB_G0276267	283.238	691.192	DDB_G0292834	0.123666	207.73	DDB_G0283571	303.679	792.422	DDB_G0272626	0.11996	1.61308	DDB_G0276567	300.002	230.865
DDB_G0287453	0.0313915	180.628	DDB_G0281071	84.5994	349.475	DDB_G0289545	0.169818	407.36	DDB_G0276267	283.238	459.865	DDB_G0282639	0.124273	119.76	DDB_G0288635	303.343	103.44	DDB_G0274091	0.11996	1.61308	DDB_G0269236	299.019	363.162
DDB_G0275117	0.0313966	310.45	DDB_G0281071	84.5994	414.893	DDB_G0282405	0.170995	68.0032	DDB_G0291364	283.235	294.409	DDB_G0282639	0.124273	127.161	DDB_G0288635	303.343	118.657	DDB_G0281907	0.119999	166.316	DDB_G0287581	297.794	135.355
DDB_G0275117	0.0313966	5.51006	DDB_G0292232	84.4189	256.238	DDB_G0279757	0.171184	231.512	DDB_G0276863	283.125	360.264	DDB_G0274251	0.124567	114.691	DDB_G0288635	303.343	141.538	DDB_G0280031	0.120024	35.8486	DDB_G0287581	297.794	148.407
DDB_G0275117	0.0313966	116.814	DDB_G0271582	84.1583	182.057	DDB_G0279757	0.171184	148.1	DDB_G0276863	283.125	282.919	DDB_G0288003	0.124592	180.884	DDB_G0280923	300.902	82.6839	DDB_G0280031	0.120024	1.61308	DDB_G0291191	297.034	177.712
DDB_G0281587	0.0314758	50.4166	DDB_G0285783	83.3217	93.7214	DDB_G0279757	0.171184	161.134	DDB_G0285995	280.457	364.291	DDB_G0275553	0.124738	96.2385	DDB_G0281983	300.625	103.119	DDB_G0280031	0.120024	9.29089	DDB_G0291191	297.034	183.081
DDB_G0281587	0.0314758	114.804	DDB_G0274647	83.2313	50.6332	DDB_G0280023	0.171547	86.9933	DDB_G0285995	280.457	681.88	DDB_G0275897	0.12552	185.169	DDB_G0276267	299.591	1342.26	DDB_G0274473	0.120329	233.614	DDB_G0282097	294.152	122.354
DDB_G0286577	0.0314966	120.481	DDB_G0277125	81.6152	190.411	DDB_G0268214	0.171818	73.7129	DDB_G0285995	280.457	711.892	DDB_G0279541	0.126426	197.98	DDB_G0276267	299.591	739.04	DDB_G0273073	0.120467	1.61308	DDB_G0280425	293.873	149.584
DDB_G0270342	0.0315166	569.925	DDB_G0277213	80.873	154.682	DDB_G0268214	0.171818	185.224	DDB_G0285995	280.457	266.429	DDB_G0272436	0.12644	209.211	DDB_G0276267	299.591	368.194	DDB_G0273781	0.120467	1.61308	DDB_G0280425	293.873	144.369
DDB_G0270342	0.0315166	153.363	DDB_G0269196	80.519	92.0709	DDB_G0290361	0.171997	149.28	DDB_G0285995	280.457	554.041	DDB_G0272436	0.12644	208.081	DDB_G0269230	298.484	173.473	DDB_G0268516	0.120582	256.281	DDB_G0280425	293.873	483.643
DDB_G0293060	0.0316992	228.358	DDB_G0269196	80.519	361.144	DDB_G0293716	0.172431	144.717	DDB_G0285995	280.457	285.839	DDB_G0278005	0.126746	993.228	DDB_G0288769	298.011	143.723	DDB_G0289975	0.120646	141.936	DDB_G0269512	287.509	183.898
DDB_G0279127	0.0317129	150.111	DDB_G0274833	80.2881	217.369	DDB_G0278211	0.172709	100.652	DDB_G0269946	278.256	150.184	DDB_G0278005	0.126746	133.1	DDB_G0288769	298.011	280.555	DDB_G0289975	0.120646	308.182	DDB_G0284167	286.323	304.638
DDB_G0279127	0.0317129	180.308	DDB_G0277205	80.1083	93.4155	DDB_G0292314	0.173207	116.662	DDB_G0293526	276.829	263.301	DDB_G0282983	0.127147	233.093	DDB_G0293048	294.796	393.897	DDB_G0285313	0.12072	198.105	DDB_G0284167	286.323	181.217
DDB_G0286031	0.0319628	199.281	DDB_G0277205	80.1083	299.761	DDB_G0292314	0.173207	385.137	DDB_G0293526	276.829	200.108	DDB_G0282983	0.127147	98.6398	DDB_G0293014	293.207	285.022	DDB_G0292880	0.120987	189.588	DDB_G0277581	284.186	578.61
DDB_G0286031	0.0319628	421.381	DDB_G0268632	80.0484	339.656	DDB_G0274869	0.173325	185.456	DDB_G0293526	276.829	362.159	DDB_G0277659	0.127646	83.7734	DDB_G0293014	293.207	273.233	DDB_G0287615	0.121731	203.683	DDB_G0277581	284.186	333.325
DDB_G0288389	0.0321815	36.9003	DDB_G0288479	78.9565	154.448	DDB_G0276235	0.173521	234.084	DDB_G0285359	276.483	169.582	DDB_G0277659	0.127646	85.806	DDB_G0288711	293.075	270.071	DDB_G0290811	0.12184	44.2337	DDB_G0289919	284.171	90.7112
DDB_G0291392	0.0323917	429.658	DDB_G0283889	78.2504	111.471	DDB_G0277773	0.173746	113.763	DDB_G0286161	276.233	260.852	DDB_G0292314	0.127865	135.455	DDB_G0288711	293.075	994.07	DDB_G0290811	0.12184	305.177	DDB_G0289919	284.171	183.306
DDB_G0291392	0.0323917	395.991	DDB_G0275423	78.0407	110.327	DDB_G0283097	0.173793	127.593	DDB_G0279187	275.752	660.668	DDB_G0292314	0.127865	361.947	DDB_G0293802	292.464	213.552	DDB_G0284477	0.121958	117.142	DDB_G0285741	283.76	172.335
DDB_G0270258	0.0323998	18.2053	DDB_G0275423	78.0407	60.3696	DDB_G0286213	0.173842	30.4691	DDB_G0276881	274.127	242.906	DDB_G0290361	0.127991	177.83	DDB_G0293802	292.464	1042.02	DDB_G0271826	0.122442	156.215	DDB_G0289269	283.283	286.771
DDB_G0288571	0.0325315	88.4864	DDB_G0288053	77.72	331.801	DDB_G0273437	0.174624	95.7338	DDB_G0276881	274.127	837.352	DDB_G0275807	0.128155	77.4664	DDB_G0270382	292.45	191.641	DDB_G0278935	0.122647	93.435	DDB_G0272464	280.481	162.871
DDB_G0280761	0.0325892	154.818	DDB_G0275007	77.6436	295.937	DDB_G0273437	0.174624	3.06717	DDB_G0274647	274.017	37.2148	DDB_G0277773	0.128259	127.355	DDB_G0284925	292.411	173.266	DDB_G0268246	0.122938	239.959	DDB_G0283867	278.33	220.126
DDB_G0280761	0.0325892	154.387	DDB_G0293382	77.5619	1.98483	DDB_G0273503	0.174624	3.06717	DDB_G0287659	271.98	585.82	DDB_G0289235	0.128655	107.565	DDB_G0288081	291.286	97.2951	DDB_G0273129	0.122978	1.61308	DDB_G0291568	278.281	418.729
DDB_G0280665	0.0325951	286.169	DDB_G0293410	77.5619	3.32069	DDB_G0272338	0.174966	87.8008	DDB_G0293026	271.387	402.842	DDB_G0287561	0.129574	123.86	DDB_G0288081	291.286	249.893	DDB_G0273641	0.122978	1.61308	DDB_G0293708	278.154	424.045
DDB_G0277167	0.0328077	211.873	DDB_G0285265	76.6493	662.172	DDB_G0272338	0.174966	116.802	DDB_G0282365	270.771	85.5697	DDB_G0284395	0.129643	135.3	DDB_G0272586	291.274	2.22725	DDB_G0281463	0.123492	160.133	DDB_G0283903	277.829	295.436
DDB_G0276937	0.0328434	213.207	DDB_G0269016	76.5599	1060.21	DDB_G0277191	0.175178	440.843	DDB_G0268632	270.567	218.085	DDB_G0284395	0.129643	56.0236	DDB_G0273989	291.274	2.22725	DDB_G0283243	0.123788	131.446	DDB_G0268076	276.445	397.776
DDB_G0287301	0.0330206	270.07	DDB_G0289811	76.3504	218.697	DDB_G0277191	0.175178	126.257	DDB_G0284777	267.327	278.198	DDB_G0289741	0.130364	142.941	DDB_G0275701	290.279	141.512	DDB_G0271200	0.123805	12.6324	DDB_G0268076	276.445	228.61
DDB_G0288669	0.0333316	184.955	DDB_G0282691	76.3372	418.514	DDB_G0272304	0.17577	110.228	DDB_G0284777	267.327	250.836	DDB_G0289741	0.130364	190.002	DDB_G0275701	290.279	140.062	DDB_G0271200	0.123805	152.721	DDB_G0269518	275.133	41.8853
DDB_G0288781	0.0334083	630.336	DDB_G0282691	76.3372	327.617	DDB_G0271530	0.176168	3.06717	DDB_G0274597	266.562	355.276	DDB_G0289113	0.130908	203.477	DDB_G0284237	289.635	231.101	DDB_G0279859	0.124303	219.387	DDB_G0283669	274.774	108.816
DDB_G0268780	0.0334656	125.759	DDB_G0286801	75.9484	340.191	DDB_G0295659	0.176168	3.06717	DDB_G0274597	266.562	366.378	DDB_G0281881	0.131547	106.308	DDB_G0277827	289.173	259.547	DDB_G0287313	0.125913	144.435	DDB_G0278341	274.37	305.438
DDB_G0277603	0.0337891	201.83	DDB_G0289521	75.8872	245.409	DDB_G0272096	0.177137	118.45	DDB_G0283567	265.421	362.086	DDB_G0277891	0.132	190.738	DDB_G0277827	289.173	131.075	DDB_G0287347	0.126412	144.847	DDB_G0278341	274.37	217.156
DDB_G0291033	0.0340678	205.044	DDB_G0285399	75.609	280.741	DDB_G0272096	0.177137	73.1231	DDB_G0291402	263.21	489.715	DDB_G0273187	0.132299	2.22725	DDB_G0279269	287.665	649.889	DDB_G0272748	0.126616	139.164	DDB_G0284221	273.368	270.236
DDB_G0279987	0.0343037	361.45	DDB_G0284645	75.3911	141.856	DDB_G0277883	0.177294	233.381	DDB_G0267362	262.17	3.06717	DDB_G0273747	0.132299	2.22725	DDB_G0279269	287.665	658.88	DDB_G0294575	0.126988	149.745	DDB_G0269530	272.462	195.841
DDB_G0282557	0.0347155	186.328	DDB_G0284645	75.3911	321.031	DDB_G0284145	0.177721	98.8112	DDB_G0267460	261.875	127.681	DDB_G0271702	0.132818	61.4214	DDB_G0292136	284.534	205.526	DDB_G0282827	0.127321	186.241	DDB_G0269530	272.462	186.111
DDB_G0280635	0.0347887	183.382	DDB_G0284645	75.3911	176.651	DDB_G0271826	0.177828	50.664	DDB_G0289811	261.647	95.0129	DDB_G0271702	0.132818	126.93	DDB_G0292400	282.954	133.422	DDB_G0271598	0.127488	180.361	DDB_G0274239	271.808	177.846
DDB_G0279741	0.0348948	46.9211	DDB_G0287773	75.2952	109.833	DDB_G0285645	0.178908	116.906	DDB_G0269556	261.058	427.361	DDB_G0290267	0.133143	207.494	DDB_G0288615	281.563	252.785	DDB_G0271598	0.127488	193.618	DDB_G0274239	271.808	131.358
DDB_G0291692	0.0349297	1.98483	DDB_G0289325	75.2229	185.77	DDB_G0285645	0.178908	1338.11	DDB_G0269556	261.058	183.004	DDB_G0279921	0.133954	18.4327	DDB_G0267292	281.358	160.937	DDB_G0271598	0.127488	119.133	DDB_G0288203	268.697	295.34
DDB_G0291692	0.0349297	163.701	DDB_G0289325	75.2229	255.129	DDB_G0269880	0.180407	117.413	DDB_G0289149	261.041	98.6837	DDB_G0271132	0.134275	284.73	DDB_G0283767	279.707	390.696	DDB_G0279107	0.127515	247.884	DDB_G0274661	267.511	110.08
DDB_G0284541	0.0349723	131.963	DDB_G0289325	75.2229	134.036	DDB_G0282643	0.180588	121.064	DDB_G0289149	261.041	295.549	DDB_G0279083	0.134654	151.416	DDB_G0278539	279.107	158.938	DDB_G0279107	0.127515	306.577	DDB_G0274661	267.511	216.745
DDB_G0275535	0.0349749	342.568	DDB_G0282369	74.612	2033.49	DDB_G0282643	0.180588	112.344	DDB_G0295689	260.975	386.194	DDB_G0279083	0.134654	186.942	DDB_G0278539	279.107	305.74	DDB_G0276671	0.127601	217.806	DDB_G0292248	265.858	159.908
DDB_G0275535	0.0349749	179.381	DDB_G0288907	74.5396	939.899	DDB_G0275905	0.181288	20.7301	DDB_G0278807	259.793	549.38	DDB_G0279083	0.134654	191.324	DDB_G0276821	278.577	280.82	DDB_G0280995	0.127765	191.777	DDB_G0273251	263.844	1.61308
DDB_G0275535	0.0349749	65.7463	DDB_G0270502	74.1996	5.16727	DDB_G0286625	0.182018	141.999	DDB_G0278807	259.793	1281.49	DDB_G0292108	0.134687	171.926	DDB_G0276821	278.577	470.28	DDB_G0292182	0.127881	147.088	DDB_G0273615	263.844	1.61308
DDB_G0271556	0.0350867	30.1675	DDB_G0290077	74.1892	133.309	DDB_G0276937	0.183036	198.407	DDB_G0278807	259.793	512.179	DDB_G0271776	0.135062	724.284	DDB_G0269236	277.771	268.332	DDB_G0293098	0.128785	263.872	DDB_G0270362	262.93	167.959
DDB_G0281493	0.0351552	5.85179	DDB_G0287127	74.1843	102.128	DDB_G0285879	0.183455	91.9634	DDB_G0293038	258.197	177.273	DDB_G0278463	0.135092	422.936	DDB_G0274735	274.583	162.511	DDB_G0283923	0.128971	133.101	DDB_G0289901	262.824	273.753
DDB_G0278927	0.0351752	12.5002	DDB_G0287127	74.1843	767.176	DDB_G0273335	0.185143	3.06717	DDB_G0287391	256.656	114.701	DDB_G0281205	0.135795	92.7543	DDB_G0274735	274.583	969.444	DDB_G0283923	0.128971	146.796	DDB_G0289901	262.824	437.689
DDB_G0285481	0.0352587	74.5903	DDB_G0269638	73.8888	182.123	DDB_G0273847	0.185143	3.06717	DDB_G0288053	255.875	364.7	DDB_G0281205	0.135795	135.197	DDB_G0274735	274.583	186.047	DDB_G0290203	0.129145	114.751	DDB_G0270382	262.723	188.835
DDB_G0285481	0.0352587	88.6496	DDB_G0272296	73.1761	337.831	DDB_G0277271	0.185145	100.632	DDB_G0291928	254.648	1870.76	DDB_G0269820	0.135819	71.145	DDB_G0278959	274.31	392.499	DDB_G0286599	0.12919	96.3634	DDB_G0284613	261.864	268.01
DDB_G0272276	0.0352618	209.748	DDB_G0272296	73.1761	165.938	DDB_G0272977	0.185657	372.044	DDB_G0284167	254.612	422.907	DDB_G0290097	0.135916	190.152	DDB_G0281993	273.348	219.507	DDB_G0277767	0.129438	268.081	DDB_G0284613	261.864	345.887
DDB_G0284965	0.0352835	55.2906	DDB_G0274331	73.055	130.983	DDB_G0282877	0.185824	240.672	DDB_G0284167	254.612	292.622	DDB_G0267742	0.136397	390.665	DDB_G0281993	273.348	846.84	DDB_G0268178	0.129685	140.187	DDB_G0272514	257.683	270.612
DDB_G0282465	0.0353149	91.922	DDB_G0295767	72.9793	71.0454	DDB_G0282093	0.186597	47.3396	DDB_G0283709	254.404	372.803	DDB_G0267742	0.136397	194.666	DDB_G0268034	273.34	446.072	DDB_G0286329	0.129929	66.7693	DDB_G0292202	257.394	116.197
DDB_G0282465	0.0353149	30.1354	DDB_G0272550	72.7781	731.544	DDB_G0282093	0.186597	34.8764	DDB_G0283709	254.404	305.057	DDB_G0285747	0.137382	87.7882	DDB_G0272819	272.756	216.552	DDB_G0286329	0.129929	119.188	DDB_G0287529	256.471	189.811
DDB_G0273015	0.0355071	234.922	DDB_G0272550	72.7781	1149.33	DDB_G0292338	0.186703	3.06717	DDB_G0283709	254.404	263.793	DDB_G0285747	0.137382	122.839	DDB_G0272819	272.756	61.6242	DDB_G0290101	0.130074	227.297	DDB_G0287529	256.471	128.378
DDB_G0273015	0.0355071	181.597	DDB_G0270164	72.483	316.234	DDB_G0290289	0.186971	111.889	DDB_G0288769	254.092	161.909	DDB_G0268248	0.137475	130.895	DDB_G0288933	272.543	268.384	DDB_G0269084	0.131135	131.243	DDB_G0280211	255.457	416.1
DDB_G0292014	0.0355784	41.135	DDB_G0269238	72.4078	332.443	DDB_G0290289	0.186971	218.427	DDB_G0288769	254.092	323.666	DDB_G0272981	0.137944	112.756	DDB_G0267382	272.029	503.531	DDB_G0269084	0.131135	223.383	DDB_G0280211	255.457	224.47
DDB_G0292014	0.0355784	384.275	DDB_G0269238	72.4078	390.639	DDB_G0270672	0.187095	96.135	DDB_G0289621	251.787	414.817	DDB_G0272981	0.137944	153.036	DDB_G0278007	271.438	206.795	DDB_G0276009	0.131818	10.9837	DDB_G0279411	254.382	362.547
DDB_G0292014	0.0355784	105.201	DDB_G0269238	72.4078	158.697	DDB_G0273073	0.187329	3.06717	DDB_G0268640	251.457	423.435	DDB_G0286771	0.138866	549.915	DDB_G0286647	269.67	194.976	DDB_G0268136	0.132439	264.377	DDB_G0275687	254.232	484.779
DDB_G0280863	0.035793	36.9793	DDB_G0282295	72.3457	398.767	DDB_G0273781	0.187329	3.06717	DDB_G0279411	251.265	500.984	DDB_G0282535	0.139808	84.8573	DDB_G0286647	269.67	770.645	DDB_G0295749	0.132893	19.0005	DDB_G0275687	254.232	328.755
DDB_G0280863	0.035793	8.1845	DDB_G0282295	72.3457	1088.86	DDB_G0277891	0.18867	284.24	DDB_G0288245	250.707	435.406	DDB_G0295705	0.14	374.908	DDB_G0272893	268.262	2.22725	DDB_G0289793	0.134151	297.001	DDB_G0275687	254.232	452.908
DDB_G0275189	0.0361018	13.3963	DDB_G0292610	72.1556	111.329	DDB_G0269390	0.189608	53.985	DDB_G0288245	250.707	274.05	DDB_G0295705	0.14	102.29	DDB_G0273983	268.262	2.22725	DDB_G0284145	0.13441	165.796	DDB_G0290355	252.756	217.723
DDB_G0275715	0.0363178	56.6389	DDB_G0267734	71.6237	135.964	DDB_G0269390	0.189608	254.519	DDB_G0268000	250.596	119.492	DDB_G0289261	0.14001	222.956	DDB_G0270362	265.01	158.775	DDB_G0280485	0.134723	201.962	DDB_G0280933	252.398	106.706
DDB_G0271876	0.0363382	43.6395	DDB_G0267734	71.6237	455.737	DDB_G0271624	0.190036	160.912	DDB_G0268000	250.596	77.3933	DDB_G0289261	0.14001	104.826	DDB_G0272861	262.278	131.077	DDB_G0276197	0.134777	7.28566	DDB_G0278831	252.079	141.762
DDB_G0281083	0.0363679	55.0565	DDB_G0268716	71.4899	211.436	DDB_G0282111	0.190908	103	DDB_G0275545	250.065	87.3962	DDB_G0283097	0.14051	124.561	DDB_G0272861	262.278	129.565	DDB_G0276197	0.134777	1.61308	DDB_G0276417	250.933	197.566
DDB_G0281083	0.0363679	409.952	DDB_G0269488	71.0538	295.058	DDB_G0282111	0.190908	297.548	DDB_G0275545	250.065	101.306	DDB_G0274869	0.140587	315.383	DDB_G0272861	262.278	97.7945	DDB_G0285723	0.13559	123.486	DDB_G0276231	249.935	202.11
DDB_G0290925	0.0364037	543.244	DDB_G0287543	71.0232	251.474	DDB_G0271486	0.191052	3.06717	DDB_G0275545	250.065	191.215	DDB_G0272901	0.140664	2.22725	DDB_G0272861	262.278	101.498	DDB_G0269504	0.13562	80.1959	DDB_G0276231	249.935	363.556
DDB_G0290925	0.0364037	41.0647	DDB_G0290015	70.6628	337.559	DDB_G0288139	0.191292	184.44	DDB_G0272819	248.079	287.667	DDB_G0273955	0.140664	2.22725	DDB_G0277345	261.808	199.092	DDB_G0269504	0.13562	209.668	DDB_G0278959	247.492	251.195
DDB_G0285723	0.0365545	97.0204	DDB_G0283137	70.5113	142.556	DDB_G0288139	0.191292	105.549	DDB_G0272819	248.079	69.1695	DDB_G0291438	0.14157	210.25	DDB_G0277345	261.808	158.697	DDB_G0285145	0.135695	150.431	DDB_G0276427	246.815	224.861
DDB_G0282567	0.0366759	18.7753	DDB_G0283137	70.5113	233.915	DDB_G0279885	0.191643	100.367	DDB_G0271882	247.684	302.232	DDB_G0290837	0.141718	153.376	DDB_G0277345	261.808	154.259	DDB_G0285145	0.135695	110.909	DDB_G0276427	246.815	396.736
DDB_G0284061	0.0367355	206.081	DDB_G0283137	70.5113	123.611	DDB_G0282251	0.194613	96.8741	DDB_G0267398	246.057	350.972	DDB_G0290837	0.141718	149.937	DDB_G0276033	261.692	270.043	DDB_G0269436	0.136568	135.253	DDB_G0276821	246.73	233.928
DDB_G0284061	0.0367355	31.3237	DDB_G0289027	70.3509	28.995	DDB_G0282251	0.194613	423.864	DDB_G0267398	246.057	499.846	DDB_G0272859	0.141938	147.897	DDB_G0276033	261.692	150.949	DDB_G0289673	0.137484	192.124	DDB_G0276821	246.73	391.078
DDB_G0280559	0.037015	73.877	DDB_G0286231	70.2459	298.21	DDB_G0275715	0.194658	682.897	DDB_G0284159	245.102	213.607	DDB_G0272859	0.141938	154.178	DDB_G0282423	258.921	172.315	DDB_G0274429	0.13793	162.982	DDB_G0281033	246.713	217.002
DDB_G0268580	0.0371681	25.4878	DDB_G0269464	70.2329	305.468	DDB_G0288197	0.195439	257.838	DDB_G0286561	245.077	91.3121	DDB_G0272859	0.141938	96.7204	DDB_G0282423	258.921	110.182	DDB_G0274429	0.13793	203.876	DDB_G0288379	246.097	155.381
DDB_G0279119	0.037283	170.589	DDB_G0288635	70.0915	865.66	DDB_G0288197	0.195439	176.213	DDB_G0285265	244.648	387.542	DDB_G0289249	0.142414	179.173	DDB_G0272316	258.676	451.781	DDB_G0278139	0.138148	206.561	DDB_G0288379	246.097	200.205
DDB_G0287139	0.0374143	143.8	DDB_G0288635	70.0915	323.226	DDB_G0280169	0.19588	342.279	DDB_G0293646	244.608	141.801	DDB_G0293836	0.143293	221.275	DDB_G0272316	258.676	380	DDB_G0278005	0.138249	484.943	DDB_G0278345	245.792	95.8147
DDB_G0289977	0.0375047	178.88	DDB_G0288635	70.0915	1164.67	DDB_G0277945	0.196085	198.67	DDB_G0293646	244.608	203.826	DDB_G0277095	0.143446	18.3967	DDB_G0272316	258.676	382.172	DDB_G0278005	0.138249	88.1904	DDB_G0278345	245.792	375.9
DDB_G0291958	0.0376343	266.283	DDB_G0273095	70.0379	1.98483	DDB_G0279493	0.198306	205.321	DDB_G0293646	244.608	203.929	DDB_G0277095	0.143446	164.142	DDB_G0280019	256.483	193.852	DDB_G0279153	0.138877	1.61308	DDB_G0274659	245.164	151.733
DDB_G0292314	0.0379675	156.271	DDB_G0273095	70.0379	2.70158	DDB_G0279483	0.198528	186.642	DDB_G0293646	244.608	117.376	DDB_G0272332	0.145079	225.519	DDB_G0280019	256.483	107.824	DDB_G0279153	0.138877	34.2316	DDB_G0274659	245.164	196.704
DDB_G0292314	0.0379675	240.098	DDB_G0273815	70.0379	1.98483	DDB_G0279483	0.198528	252.763	DDB_G0283851	243.459	188.332	DDB_G0284743	0.145163	148.196	DDB_G0275163	254.68	187.636	DDB_G0271286	0.138908	106.51	DDB_G0284093	243.894	132.109
DDB_G0280155	0.0379765	326.245	DDB_G0288615	69.96	12.9885	DDB_G0279483	0.198528	130.658	DDB_G0278619	242.856	397.78	DDB_G0284743	0.145163	194.175	DDB_G0288273	254.442	205.958	DDB_G0283713	0.139014	169.21	DDB_G0284093	243.894	158.709
DDB_G0280155	0.0379765	276.962	DDB_G0270012	69.8639	1018.63	DDB_G0279021	0.199448	168.561	DDB_G0274311	242.239	344.602	DDB_G0290137	0.145405	643.548	DDB_G0291870	253.84	168.19	DDB_G0279931	0.139702	18.5177	DDB_G0275619	242.292	313.969
DDB_G0282179	0.0380709	376.859	DDB_G0289435	69.5792	297.378	DDB_G0279021	0.199448	114.36	DDB_G0284645	242.107	179.095	DDB_G0295803	0.145676	322.376	DDB_G0269160	253.184	468.921	DDB_G0279861	0.139815	7.07163	DDB_G0275619	242.292	195.664
DDB_G0268812	0.0380897	68.102	DDB_G0271344	69.5526	326.683	DDB_G0288539	0.199749	314.595	DDB_G0284645	242.107	518.676	DDB_G0295803	0.145676	103.646	DDB_G0269160	253.184	279.86	DDB_G0287489	0.139827	282.866	DDB_G0269940	241.923	201.867
DDB_G0268812	0.0380897	107.836	DDB_G0278341	69.4677	405.376	DDB_G0271394	0.19976	292.365	DDB_G0284645	242.107	151.721	DDB_G0276237	0.146383	328.432	DDB_G0269160	253.184	292.897	DDB_G0290639	0.140156	246.891	DDB_G0269940	241.923	226.101
DDB_G0275987	0.0380976	86.9457	DDB_G0278341	69.4677	20.1402	DDB_G0275897	0.200018	111.421	DDB_G0270864	241.467	262.63	DDB_G0289355	0.14641	172.263	DDB_G0283567	252.354	339.17	DDB_G0290639	0.140156	209.166	DDB_G0269940	241.923	292.925
DDB_G0269210	0.0381375	42.9475	DDB_G0268758	69.4595	161.524	DDB_G0292540	0.200089	34.9831	DDB_G0270864	241.467	152.072	DDB_G0289355	0.14641	147.639	DDB_G0271086	251.679	730.132	DDB_G0277555	0.140194	188.397	DDB_G0271318	241.058	143.226
DDB_G0273351	0.0382217	1.98483	DDB_G0281385	69.166	55.8154	DDB_G0292540	0.200089	56.9046	DDB_G0269664	240.595	133.732	DDB_G0284621	0.147194	290.422	DDB_G0290263	250.136	323.832	DDB_G0272276	0.140203	155.621	DDB_G0276445	239.889	167.061
DDB_G0273755	0.0382217	1.98483	DDB_G0285025	68.8386	206.319	DDB_G0282745	0.200187	116.798	DDB_G0272586	238.969	3.06717	DDB_G0278519	0.147445	106.784	DDB_G0290263	250.136	174.021	DDB_G0277969	0.140307	151.546	DDB_G0283365	239.269	143.27
DDB_G0271394	0.0384789	63.4605	DDB_G0285025	68.8386	154.836	DDB_G0292970	0.200409	195.324	DDB_G0273989	238.969	3.06717	DDB_G0293030	0.147451	180.542	DDB_G0279939	249.203	215.389	DDB_G0295731	0.140408	137.424	DDB_G0278559	237.405	214.185
DDB_G0287451	0.0386838	82.4588	DDB_G0275459	68.4462	144.108	DDB_G0282761	0.200572	138.369	DDB_G0273095	238.261	3.06717	DDB_G0278315	0.148087	346.96	DDB_G0279939	249.203	149.363	DDB_G0295731	0.140408	80.4638	DDB_G0276837	236.975	147.419
DDB_G0287451	0.0386838	175.367	DDB_G0275459	68.4462	210.034	DDB_G0271680	0.200701	77.1637	DDB_G0273815	238.261	3.06717	DDB_G0278315	0.148087	173.52	DDB_G0279939	249.203	212.246	DDB_G0271636	0.140472	145.159	DDB_G0275787	236.646	139.245
DDB_G0285697	0.0387024	198.666	DDB_G0275831	68.4006	77.4507	DDB_G0271680	0.200701	102.768	DDB_G0277213	238.048	163.937	DDB_G0289677	0.148233	65.1044	DDB_G0292218	248.987	121.047	DDB_G0282225	0.140649	102.077	DDB_G0269234	236.601	111.202
DDB_G0287655	0.0388441	248.592	DDB_G0275359	68.0487	650.319	DDB_G0288323	0.201506	150.757	DDB_G0290263	234.215	634.438	DDB_G0289677	0.148233	142.273	DDB_G0275155	248.309	831.965	DDB_G0274151	0.141026	198.405	DDB_G0269234	236.601	243.737
DDB_G0284345	0.0389046	296.193	DDB_G0267528	67.5929	370.475	DDB_G0293698	0.201884	34.2175	DDB_G0290263	234.215	257.187	DDB_G0293272	0.148693	2.22725	DDB_G0275155	248.309	380.719	DDB_G0287453	0.14123	148.94	DDB_G0292890	236.001	154.93
DDB_G0271372	0.0389596	14.1058	DDB_G0267528	67.5929	267.582	DDB_G0293696	0.201884	190.377	DDB_G0270838	233.244	157.102	DDB_G0281057	0.14927	119.894	DDB_G0286103	246.48	240.074	DDB_G0280677	0.142858	148.709	DDB_G0292890	236.001	419.386
DDB_G0283599	0.0390095	167.864	DDB_G0284169	66.9198	948.96	DDB_G0289579	0.202949	210.192	DDB_G0270838	233.244	207.664	DDB_G0270060	0.149522	141.229	DDB_G0286103	246.48	169.376	DDB_G0287999	0.142944	114.015	DDB_G0280037	234.901	385.485
DDB_G0283599	0.0390095	60.7911	DDB_G0284169	66.9198	540.902	DDB_G0289261	0.204831	169.587	DDB_G0293538	232.717	417.251	DDB_G0270060	0.149522	9.76063	DDB_G0291255	246.081	127.936	DDB_G0290945	0.143131	151.028	DDB_G0268884	234.59	174.445
DDB_G0295763	0.0390708	97.5273	DDB_G0284169	66.9198	225.123	DDB_G0289261	0.204831	101.623	DDB_G0293538	232.717	230.873	DDB_G0267272	0.149976	134.599	DDB_G0291255	246.081	93.4176	DDB_G0290945	0.143131	230.971	DDB_G0284109	234.391	229.063
DDB_G0272907	0.0394055	1.98483	DDB_G0276475	66.5578	202.186	DDB_G0291682	0.204919	91.7074	DDB_G0293538	232.717	225.345	DDB_G0267272	0.149976	97.1865	DDB_G0284773	245.631	675.597	DDB_G0292570	0.14314	218.916	DDB_G0287203	232.845	248.923
DDB_G0273929	0.0394055	16.7906	DDB_G0276475	66.5578	199.848	DDB_G0292098	0.205752	77.0063	DDB_G0283921	231.154	108.71	DDB_G0291033	0.151558	129.214	DDB_G0284773	245.631	359.469	DDB_G0292570	0.14314	129.978	DDB_G0290177	232.287	221.158
DDB_G0287483	0.0398017	98.1995	DDB_G0292380	66.2198	391.723	DDB_G0292098	0.205752	39.7811	DDB_G0283921	231.154	116.695	DDB_G0277347	0.151718	119.116	DDB_G0284773	245.631	494.725	DDB_G0292570	0.14314	143.564	DDB_G0290177	232.287	108.425
DDB_G0285355	0.0400606	44.2453	DDB_G0292380	66.2198	668.423	DDB_G0290095	0.206469	146.838	DDB_G0276425	230.926	98.6612	DDB_G0272482	0.151757	169.623	DDB_G0284773	245.631	410.145	DDB_G0282299	0.143709	174.723	DDB_G0290177	232.287	123.392
DDB_G0285355	0.0400606	69.8569	DDB_G0292594	66.1573	262.146	DDB_G0289741	0.207306	124.664	DDB_G0276425	230.926	121.206	DDB_G0275951	0.152093	64.158	DDB_G0277213	244.698	139.696	DDB_G0279917	0.144011	70.8288	DDB_G0289065	231.53	214.164
DDB_G0284063	0.0400703	20.5388	DDB_G0294589	65.9303	147.673	DDB_G0289741	0.207306	200.962	DDB_G0275299	230.88	203.063	DDB_G0287431	0.152351	151.848	DDB_G0274833	243.46	51.3348	DDB_G0284483	0.144265	207.797	DDB_G0289065	231.53	239.793
DDB_G0284063	0.0400703	418.018	DDB_G0268630	65.561	263.826	DDB_G0294595	0.208256	129.024	DDB_G0275063	230.298	231.504	DDB_G0292054	0.152936	138.661	DDB_G0282833	241.153	397.267	DDB_G0276237	0.144275	293.646	DDB_G0285793	231.249	240.219
DDB_G0291616	0.0401218	18.8828	DDB_G0287015	65.4871	168.066	DDB_G0277739	0.208529	144.505	DDB_G0275063	230.298	473.787	DDB_G0292054	0.152936	246.647	DDB_G0282833	241.153	165.179	DDB_G0275303	0.144936	152.987	DDB_G0285793	231.249	165.116
DDB_G0273033	0.0401775	1.98483	DDB_G0267552	65.3364	181.041	DDB_G0277739	0.208529	46.2036	DDB_G0293154	230.237	122.937	DDB_G0273327	0.152974	2.22725	DDB_G0282813	240.575	183.454	DDB_G0275303	0.144936	218.235	DDB_G0285793	231.249	168.994
DDB_G0273033	0.0401775	1.98483	DDB_G0277511	65.0595	510.975	DDB_G0273573	0.208712	3.06717	DDB_G0293154	230.237	222.825	DDB_G0273879	0.152974	2.22725	DDB_G0277923	238.469	144.408	DDB_G0280329	0.145099	180.446	DDB_G0285793	231.249	232.128
DDB_G0274041	0.0401775	1.98483	DDB_G0277511	65.0595	254.021	DDB_G0291934	0.208906	338.793	DDB_G0293014	230.222	341.865	DDB_G0278273	0.153653	118.213	DDB_G0277923	238.469	159.917	DDB_G0284899	0.145403	107.251	DDB_G0285793	231.249	227.206
DDB_G0270788	0.0402258	13.9366	DDB_G0286141	64.82	163.03	DDB_G0273481	0.209203	3.06717	DDB_G0293014	230.222	323.993	DDB_G0278273	0.153653	130.8	DDB_G0277923	238.469	198.076	DDB_G0269386	0.145438	276.942	DDB_G0287087	230.438	268.653
DDB_G0267684	0.0402959	274.658	DDB_G0286141	64.82	264.528	DDB_G0273543	0.209203	3.06717	DDB_G0290015	229.721	189.335	DDB_G0279757	0.153803	108.183	DDB_G0268892	238.202	188.343	DDB_G0286465	0.146488	171.633	DDB_G0273181	230.204	1.61308
DDB_G0267684	0.0402959	243.017	DDB_G0286141	64.82	79.7151	DDB_G0282809	0.209507	60.1319	DDB_G0290363	229.547	311.085	DDB_G0279757	0.153803	132.522	DDB_G0268892	238.202	92.0435	DDB_G0279573	0.146748	214.347	DDB_G0273807	230.204	1.61308
DDB_G0267684	0.0402959	74.9543	DDB_G0274355	64.685	171.399	DDB_G0291924	0.209719	105.626	DDB_G0290363	229.547	313.201	DDB_G0279757	0.153803	69.8653	DDB_G0268892	238.202	160.11	DDB_G0279573	0.146748	280.842	DDB_G0269230	229.853	146.058
DDB_G0273103	0.0403209	1.98483	DDB_G0274163	64.3871	419.838	DDB_G0291924	0.209719	588.818	DDB_G0290363	229.547	218.111	DDB_G0271638	0.153961	128.728	DDB_G0279973	237.086	244.556	DDB_G0290633	0.147107	101.673	DDB_G0267368	228.718	124.63
DDB_G0273835	0.0403209	1.98483	DDB_G0292596	64.1817	103.946	DDB_G0277617	0.210095	104.67	DDB_G0292552	229.065	329.39	DDB_G0271638	0.153961	113.411	DDB_G0279973	237.086	120.567	DDB_G0274823	0.147354	204.46	DDB_G0267368	228.718	14.9893
DDB_G0278069	0.0404788	373.632	DDB_G0286783	63.9772	239.575	DDB_G0277617	0.210095	87.7284	DDB_G0292552	229.065	359.108	DDB_G0280233	0.154145	86.5531	DDB_G0284781	235.827	349.965	DDB_G0275203	0.14799	266.885	DDB_G0270098	227.597	325.812
DDB_G0278069	0.0404788	6.07467	DDB_G0272106	63.8349	454.714	DDB_G0277059	0.210947	97.6097	DDB_G0285311	228.549	172.861	DDB_G0290827	0.154189	151.963	DDB_G0275527	235.759	144.936	DDB_G0272540	0.14815	154.934	DDB_G0282369	227.002	294.933
DDB_G0278069	0.0404788	34.0136	DDB_G0278345	63.2572	219.181	DDB_G0272276	0.212626	120.549	DDB_G0285311	228.549	150.433	DDB_G0290827	0.154189	155.682	DDB_G0275527	235.759	136.928	DDB_G0280397	0.149093	71.0113	DDB_G0281339	226.588	376.542
DDB_G0268656	0.040508	41.6107	DDB_G0278345	63.2572	391.789	DDB_G0276093	0.213218	181.623	DDB_G0285311	228.549	112.307	DDB_G0286861	0.154798	16.3413	DDB_G0293538	232.957	368.988	DDB_G0280397	0.149093	138.951	DDB_G0281339	226.588	141.254
DDB_G0268656	0.040508	272.234	DDB_G0274239	63.234	253.6	DDB_G0276093	0.213218	211.479	DDB_G0293506	227.389	76.1135	DDB_G0286861	0.154798	1396.26	DDB_G0293538	232.957	205.798	DDB_G0270820	0.149354	6.36438	DDB_G0274335	226.488	151.784
DDB_G0289433	0.0405201	64.0776	DDB_G0274239	63.234	194.053	DDB_G0273305	0.213219	3.06717	DDB_G0273143	225.804	3.06717	DDB_G0291962	0.155739	66.1977	DDB_G0293538	232.957	184.833	DDB_G0269258	0.149394	34.095	DDB_G0272530	226.274	253.573
DDB_G0290245	0.0405235	53.6537	DDB_G0272236	63.2319	149.085	DDB_G0273691	0.213219	3.06717	DDB_G0273607	225.804	3.06717	DDB_G0274177	0.155742	254.768	DDB_G0277867	231.35	131.666	DDB_G0269534	0.151599	15.2799	DDB_G0293434	226.162	203.311
DDB_G0268482	0.0408068	406.096	DDB_G0286355	63.209	358.258	DDB_G0287231	0.214121	104.732	DDB_G0272190	224.838	203.99	DDB_G0272805	0.156218	2.22725	DDB_G0277867	231.35	365.763	DDB_G0273469	0.154146	1.61308	DDB_G0293434	226.162	202.688
DDB_G0284523	0.0408695	77.7024	DDB_G0286355	63.209	889.289	DDB_G0287231	0.214121	123.763	DDB_G0289541	224.815	255.632	DDB_G0273967	0.156218	2.22725	DDB_G0279681	229.557	203.243	DDB_G0273571	0.154146	1.61308	DDB_G0286729	226.034	179.489
DDB_G0284523	0.0408695	326.549	DDB_G0293034	63.0729	61.4585	DDB_G0287231	0.214121	116.018	DDB_G0289541	224.815	521.697	DDB_G0271508	0.156388	152.2	DDB_G0275045	229.102	418.038	DDB_G0274117	0.154393	183.328	DDB_G0286729	226.034	182.679
DDB_G0292202	0.0413123	126.276	DDB_G0288845	62.9936	346.016	DDB_G0291604	0.214458	147.033	DDB_G0267236	224.405	1259.68	DDB_G0286709	0.156719	126.781	DDB_G0275045	229.102	129.147	DDB_G0291822	0.154516	110.235	DDB_G0269110	225.685	203.095
DDB_G0286095	0.0415117	184.973	DDB_G0288845	62.9936	249.834	DDB_G0289365	0.214597	83.1963	DDB_G0292122	223.016	229.071	DDB_G0269944	0.157031	98.582	DDB_G0276881	228.613	182.308	DDB_G0286095	0.15463	255.528	DDB_G0275701	224.258	158.587
DDB_G0291714	0.0416086	38.804	DDB_G0272418	62.9457	92.889	DDB_G0289365	0.214597	119.777	DDB_G0278667	222.931	208.435	DDB_G0286199	0.15727	153.888	DDB_G0276881	228.613	523.155	DDB_G0291338	0.154752	163.133	DDB_G0275701	224.258	120.494
DDB_G0280031	0.0416236	53.7715	DDB_G0271282	62.2458	101.274	DDB_G0293852	0.215062	3.06717	DDB_G0270922	222.827	34.5097	DDB_G0287605	0.157826	565.964	DDB_G0269170	227.694	440.078	DDB_G0289455	0.155219	237.072	DDB_G0272658	223.251	50.3359
DDB_G0280031	0.0416236	1.98483	DDB_G0267366	62.1809	1.98483	DDB_G0275785	0.215512	68.1121	DDB_G0280171	222.685	196.045	DDB_G0281159	0.15786	161.482	DDB_G0277101	227.625	221.968	DDB_G0267488	0.156217	169.293	DDB_G0285203	223.122	166.32
DDB_G0280031	0.0416236	2.35395	DDB_G0267366	62.1809	1.98483	DDB_G0275785	0.215512	26.2764	DDB_G0278571	222.53	226.542	DDB_G0276959	0.158116	344.171	DDB_G0283921	227.56	157.512	DDB_G0267488	0.156217	162.204	DDB_G0271984	221.733	161.238
DDB_G0280677	0.0417476	139.916	DDB_G0269168	61.9582	158.206	DDB_G0275483	0.215954	119.149	DDB_G0278571	222.53	206.104	DDB_G0268812	0.158237	413.437	DDB_G0283921	227.56	149.792	DDB_G0290817	0.156998	156.421	DDB_G0279973	221.179	214.555
DDB_G0292792	0.0420415	237.773	DDB_G0272815	61.8261	431.688	DDB_G0268812	0.217105	427.935	DDB_G0270166	221.59	169.413	DDB_G0268812	0.158237	125.374	DDB_G0270098	227.314	482.943	DDB_G0289629	0.157446	153.561	DDB_G0279973	221.179	88.4508
DDB_G0278519	0.0425159	109.452	DDB_G0272815	61.8261	147.25	DDB_G0268812	0.217105	93.7314	DDB_G0267652	220.214	346.188	DDB_G0275511	0.158323	138.499	DDB_G0289541	226.798	329.017	DDB_G0290109	0.157559	207.747	DDB_G0293742	221.023	256.827
DDB_G0288179	0.0426692	39.1895	DDB_G0272815	61.8261	331.481	DDB_G0288939	0.21734	187.895	DDB_G0267652	220.214	600.191	DDB_G0291644	0.158332	108.733	DDB_G0289541	226.798	648.411	DDB_G0277689	0.157847	149.277	DDB_G0292460	220.292	146.728
DDB_G0292822	0.0427399	396.252	DDB_G0289255	61.7103	53.3251	DDB_G0281905	0.21803	114.111	DDB_G0267652	220.214	1038.87	DDB_G0292098	0.158363	132.163	DDB_G0290355	226.282	384.409	DDB_G0277689	0.157847	196.601	DDB_G0269280	220.272	256.616
DDB_G0280769	0.0428571	91.8728	DDB_G0284947	61.6763	252.512	DDB_G0282983	0.218337	213.718	DDB_G0268960	220.143	576.422	DDB_G0292098	0.158363	51.5642	DDB_G0293530	225.976	349.181	DDB_G0281647	0.158025	264.758	DDB_G0269280	220.272	331.976
DDB_G0283979	0.0430313	281.322	DDB_G0290491	61.3245	147.276	DDB_G0282983	0.218337	84.8811	DDB_G0287783	219.922	218.264	DDB_G0286503	0.159268	7.18447	DDB_G0293530	225.976	146.325	DDB_G0270544	0.158041	164.769	DDB_G0273775	219.04	1.61308
DDB_G0283979	0.0430313	35.4892	DDB_G0267394	61.2032	197.299	DDB_G0274149	0.219103	115.374	DDB_G0292596	219.739	164.68	DDB_G0272276	0.159995	120.238	DDB_G0293530	225.976	134.107	DDB_G0282253	0.158612	261.539	DDB_G0283709	218.634	264.631
DDB_G0281039	0.043113	274.162	DDB_G0267394	61.2032	360.182	DDB_G0274681	0.219389	67.6877	DDB_G0270088	219.359	539.505	DDB_G0288475	0.160049	251.441	DDB_G0269566	225.364	310.818	DDB_G0289227	0.158632	107.661	DDB_G0283709	218.634	198.669
DDB_G0278235	0.0433468	364.74	DDB_G0267394	61.2032	247.953	DDB_G0274681	0.219389	62.8756	DDB_G0270088	219.359	281.242	DDB_G0288475	0.160049	233.4	DDB_G0286501	225.201	391.122	DDB_G0289227	0.158632	135.915	DDB_G0283709	218.634	179.755
DDB_G0277497	0.0433941	126.661	DDB_G0282517	61.1008	182.843	DDB_G0279567	0.219798	159.511	DDB_G0283549	217.775	161.226	DDB_G0288475	0.160049	212.004	DDB_G0290245	225.126	335.314	DDB_G0291289	0.158839	148.875	DDB_G0283035	218.04	243.142
DDB_G0277497	0.0433941	304.292	DDB_G0278157	60.5082	282.305	DDB_G0279567	0.219798	183.38	DDB_G0286131	216.518	341.052	DDB_G0293570	0.160211	89.5343	DDB_G0273095	223.81	2.22725	DDB_G0287591	0.158989	152.978	DDB_G0284925	216.627	120.871
DDB_G0274517	0.0435333	373.538	DDB_G0278157	60.5082	138.782	DDB_G0283961	0.219834	121.963	DDB_G0269236	216.254	234.758	DDB_G0276671	0.161497	212.455	DDB_G0273095	223.81	2.49627	DDB_G0287591	0.158989	182.184	DDB_G0283871	215.625	136.029
DDB_G0268106	0.0435714	51.7229	DDB_G0278157	60.5082	163.757	DDB_G0268626	0.221002	64.4104	DDB_G0278885	215.997	110.932	DDB_G0269880	0.161591	158.507	DDB_G0273815	223.81	2.22725	DDB_G0284031	0.159487	301.754	DDB_G0283871	215.625	133.326
DDB_G0268152	0.0436305	172.948	DDB_G0275525	60.4894	56.966	DDB_G0275143	0.221078	38.4737	DDB_G0278885	215.997	571.367	DDB_G0279577	0.163608	97.4184	DDB_G0275209	223.326	158.085	DDB_G0284031	0.159487	184.499	DDB_G0268600	213.849	171.296
DDB_G0282555	0.0439515	170.291	DDB_G0275525	60.4894	265.196	DDB_G0292084	0.222327	154.311	DDB_G0276661	215.825	812.037	DDB_G0279577	0.163608	195.355	DDB_G0270124	222.579	313.694	DDB_G0284031	0.159487	146.757	DDB_G0279119	211.532	195.279
DDB_G0282555	0.0439515	41.1404	DDB_G0275525	60.4894	128.375	DDB_G0279737	0.224016	141.04	DDB_G0276661	215.825	250.101	DDB_G0272150	0.163907	145.328	DDB_G0270124	222.579	398.369	DDB_G0290487	0.159758	251.17	DDB_G0281795	210.641	98.8936
DDB_G0282555	0.0439515	283.758	DDB_G0275525	60.4894	76.0049	DDB_G0282753	0.224051	133.702	DDB_G0284847	215.552	126.051	DDB_G0287611	0.164468	75.6439	DDB_G0270316	222.482	433.962	DDB_G0289249	0.160448	209.613	DDB_G0281795	210.641	163.596
DDB_G0282413	0.0439653	96.9076	DDB_G0286729	60.2855	235.075	DDB_G0273329	0.22601	3.06717	DDB_G0282583	214.497	895.711	DDB_G0286317	0.164503	104.325	DDB_G0270316	222.482	220.074	DDB_G0290059	0.16049	148.546	DDB_G0293484	210.398	149.137
DDB_G0286211	0.0441109	169.953	DDB_G0286729	60.2855	210.07	DDB_G0273877	0.22601	3.06717	DDB_G0282583	214.497	222.827	DDB_G0286317	0.164503	165.043	DDB_G0280307	222.424	326.839	DDB_G0283231	0.160871	167.649	DDB_G0274751	208.594	223.902
DDB_G0286211	0.0441109	174.802	DDB_G0283731	60.1071	203.855	DDB_G0278943	0.226374	76.9764	DDB_G0280307	213.689	176.471	DDB_G0273341	0.164881	2.22725	DDB_G0280307	222.424	253.85	DDB_G0289939	0.160921	279.44	DDB_G0279361	208.481	246.041
DDB_G0291878	0.0441213	1.98483	DDB_G0288081	60.0398	68.417	DDB_G0278943	0.226374	41.9496	DDB_G0280307	213.689	319.519	DDB_G0273797	0.164881	2.22725	DDB_G0280307	222.424	298.202	DDB_G0279577	0.161935	132.363	DDB_G0291103	207.446	270.924
DDB_G0273123	0.0442215	1.98483	DDB_G0288081	60.0398	185.905	DDB_G0282737	0.227187	150.284	DDB_G0280307	213.689	282.025	DDB_G0269258	0.165229	28.1241	DDB_G0282583	221.938	547.029	DDB_G0279577	0.161935	196.944	DDB_G0283253	204.462	248.192
DDB_G0273867	0.0442215	1.98483	DDB_G0285203	59.4158	481.904	DDB_G0283885	0.227453	83.7903	DDB_G0269038	213.296	209.604	DDB_G0295771	0.165627	323.707	DDB_G0282583	221.938	129.86	DDB_G0270396	0.162418	169.186	DDB_G0283253	204.462	213.339
DDB_G0287293	0.0442468	145.594	DDB_G0277491	59.2681	115.559	DDB_G0283885	0.227453	82.1059	DDB_G0270502	213.278	3.70906	DDB_G0295771	0.165627	187.433	DDB_G0293540	221.864	139.025	DDB_G0270396	0.162418	156.151	DDB_G0293154	203.138	198.623
DDB_G0287293	0.0442468	347.396	DDB_G0277491	59.2681	297.394	DDB_G0291352	0.227479	419.179	DDB_G0275573	212.482	133.576	DDB_G0280023	0.165891	94.7128	DDB_G0286419	221.336	137.001	DDB_G0285407	0.162655	192.521	DDB_G0293154	203.138	287.716
DDB_G0288455	0.0442809	325.968	DDB_G0292804	59.1418	150.913	DDB_G0267812	0.227543	276.897	DDB_G0275573	212.482	155.295	DDB_G0281915	0.166115	363.42	DDB_G0286419	221.336	125.198	DDB_G0288853	0.163043	728.324	DDB_G0280019	203.108	223.401
DDB_G0283853	0.0443254	291.781	DDB_G0269100	58.9257	263.034	DDB_G0267812	0.227543	316.231	DDB_G0273397	211.625	3.06717	DDB_G0293474	0.166683	234.853	DDB_G0279337	221.333	811.465	DDB_G0295705	0.164675	314.403	DDB_G0280019	203.108	153.245
DDB_G0270060	0.0443884	189.888	DDB_G0288577	58.8606	105.307	DDB_G0275605	0.227826	370.591	DDB_G0273533	211.625	3.06717	DDB_G0289455	0.168699	215.044	DDB_G0279337	221.333	388.266	DDB_G0295705	0.164675	107.749	DDB_G0278881	202.018	143.93
DDB_G0270060	0.0443884	12.4168	DDB_G0288577	58.8606	116.83	DDB_G0271654	0.227826	106.146	DDB_G0293484	211.296	37.5297	DDB_G0282051	0.169715	2.22725	DDB_G0272825	221.064	181.833	DDB_G0268072	0.165281	177.092	DDB_G0278881	202.018	246.671
DDB_G0279983	0.0445147	9.25637	DDB_G0279717	58.828	526.976	DDB_G0271654	0.227826	92.7222	DDB_G0271984	211.148	234.838	DDB_G0282623	0.169905	144.582	DDB_G0278157	220.845	223.147	DDB_G0284529	0.165287	157.835	DDB_G0293862	201.875	263.107
DDB_G0279983	0.0445147	52.3783	DDB_G0279717	58.828	223.277	DDB_G0271654	0.227826	80.429	DDB_G0288971	210.989	57.0918	DDB_G0282623	0.169905	229.678	DDB_G0278157	220.845	85.7516	DDB_G0280635	0.166183	185.058	DDB_G0293862	201.875	317.64
DDB_G0279983	0.0445147	354.634	DDB_G0279717	58.828	309.172	DDB_G0279383	0.228492	47.4474	DDB_G0287693	210.814	167.961	DDB_G0282623	0.169905	343.284	DDB_G0278157	220.845	253.565	DDB_G0288499	0.16643	150.823	DDB_G0291656	201.226	175.489
DDB_G0278977	0.0445497	53.5617	DDB_G0278195	58.3742	378.225	DDB_G0276001	0.228714	553.253	DDB_G0276327	210.365	378.899	DDB_G0268382	0.170042	275.441	DDB_G0275057	220.72	218.752	DDB_G0279493	0.166977	286.785	DDB_G0278571	200.263	149.217
DDB_G0278977	0.0445497	101.056	DDB_G0274407	58.1579	106.988	DDB_G0278559	0.228724	55.5697	DDB_G0277803	210.141	677.353	DDB_G0290673	0.170207	89.3671	DDB_G0275057	220.72	301.241	DDB_G0279217	0.16723	26.2035	DDB_G0278571	200.263	117.717
DDB_G0281143	0.0447323	22.0925	DDB_G0274407	58.1579	107.359	DDB_G0280859	0.230284	42.3796	DDB_G0292400	209.019	319.114	DDB_G0290673	0.170207	198.981	DDB_G0275057	220.72	130.969	DDB_G0291438	0.167571	236.672	DDB_G0276165	200.15	147.586
DDB_G0286737	0.0448921	536.97	DDB_G0291129	58.0747	283.532	DDB_G0271752	0.230731	92.4918	DDB_G0282815	208.624	85.0596	DDB_G0281155	0.170253	105.471	DDB_G0275057	220.72	302.647	DDB_G0276377	0.168016	173.198	DDB_G0276165	200.15	198.439
DDB_G0274385	0.04492	190.163	DDB_G0292250	58.0508	176.584	DDB_G0271752	0.230731	182.607	DDB_G0282815	208.624	344.508	DDB_G0281155	0.170253	142.404	DDB_G0289899	220.453	140.667	DDB_G0272853	0.169597	74.0568	DDB_G0286025	199.727	429.712
DDB_G0288877	0.0449302	91.1658	DDB_G0292250	58.0508	144.298	DDB_G0278273	0.231622	91.065	DDB_G0282815	208.624	147.457	DDB_G0281965	0.170325	162.598	DDB_G0276427	220.16	636.452	DDB_G0270308	0.169813	135.146	DDB_G0286025	199.727	311.538
DDB_G0277871	0.0450023	17.42	DDB_G0292250	58.0508	315.391	DDB_G0278273	0.231622	109.756	DDB_G0288373	208.549	225.697	DDB_G0290553	0.171062	113.806	DDB_G0276427	220.16	869.996	DDB_G0270308	0.169813	141.096	DDB_G0290695	197.152	318.355
DDB_G0277871	0.0450023	661.488	DDB_G0272548	57.9993	1.98483	DDB_G0289871	0.232052	115.297	DDB_G0272248	208.18	129.705	DDB_G0290553	0.171062	266.806	DDB_G0274391	219.651	327.339	DDB_G0286973	0.170172	158.873	DDB_G0290695	197.152	239.238
DDB_G0277871	0.0450023	19.5457	DDB_G0269156	57.9132	763.028	DDB_G0269634	0.232988	110.987	DDB_G0272248	208.18	375.102	DDB_G0272907	0.171945	2.22725	DDB_G0274391	219.651	55.9412	DDB_G0292394	0.17019	119.363	DDB_G0293558	197.077	401.077
DDB_G0287133	0.0451549	43.0126	DDB_G0290437	57.7933	1007.31	DDB_G0269634	0.232988	96.3868	DDB_G0271086	207.323	1137.19	DDB_G0273929	0.171945	94.4619	DDB_G0274549	218.23	126.966	DDB_G0292704	0.170301	97.5759	DDB_G0293558	197.077	108.773
DDB_G0287133	0.0451549	64.3988	DDB_G0275527	57.5907	166.096	DDB_G0269634	0.232988	92.5305	DDB_G0276359	204.686	312.018	DDB_G0272336	0.172566	152.257	DDB_G0291640	218.16	160.85	DDB_G0269928	0.170304	192.853	DDB_G0280307	196.848	265.484
DDB_G0274617	0.0451894	253.375	DDB_G0275527	57.5907	159.355	DDB_G0269634	0.232988	211.249	DDB_G0276359	204.686	124.036	DDB_G0285531	0.172814	137.333	DDB_G0290363	217.594	419.955	DDB_G0277801	0.170596	202.02	DDB_G0280307	196.848	243.088
DDB_G0274617	0.0451894	167.952	DDB_G0286191	57.5314	443.043	DDB_G0281299	0.234348	120.236	DDB_G0275909	204.463	516.715	DDB_G0276533	0.172973	242.706	DDB_G0290363	217.594	424.75	DDB_G0272901	0.170973	1.61308	DDB_G0280307	196.848	270.274
DDB_G0290283	0.0451998	134.486	DDB_G0286191	57.5314	129.555	DDB_G0281299	0.234348	54.4706	DDB_G0275909	204.463	376.122	DDB_G0281527	0.173012	280.362	DDB_G0290363	217.594	219.12	DDB_G0273955	0.170973	1.61308	DDB_G0290593	196.522	114.066
DDB_G0286129	0.0452185	30.0835	DDB_G0283401	57.4832	605.942	DDB_G0289677	0.234625	27.3	DDB_G0275909	204.463	403.688	DDB_G0278265	0.173622	132.078	DDB_G0287529	217.428	169.663	DDB_G0291153	0.171568	134.813	DDB_G0290593	196.522	172.992
DDB_G0286129	0.0452185	3.23963	DDB_G0273003	57.0329	228.741	DDB_G0289677	0.234625	73.1025	DDB_G0282153	202.556	129.31	DDB_G0269126	0.173881	152.317	DDB_G0287529	217.428	326.208	DDB_G0286199	0.171634	210.196	DDB_G0271774	196.333	163.87
DDB_G0286129	0.0452185	304.718	DDB_G0273003	57.0329	37.0458	DDB_G0295705	0.234814	320.675	DDB_G0267400	200.626	344.133	DDB_G0269126	0.173881	186.733	DDB_G0276579	217.067	176.676	DDB_G0284087	0.171796	157.159	DDB_G0286141	196.132	75.9228
DDB_G0286129	0.0452185	79.9099	DDB_G0273003	57.0329	19.8949	DDB_G0295705	0.234814	102.446	DDB_G0267400	200.626	595.662	DDB_G0287313	0.174135	238.103	DDB_G0276579	217.067	408.961	DDB_G0274929	0.172259	334.68	DDB_G0286141	196.132	251.182
DDB_G0280911	0.0452475	117.782	DDB_G0280975	56.8081	609.683	DDB_G0276753	0.235168	59.3945	DDB_G0267400	200.626	346.156	DDB_G0294294	0.174235	231.912	DDB_G0272104	216.874	85.5941	DDB_G0287339	0.172394	85.7568	DDB_G0286141	196.132	132.815
DDB_G0285879	0.0453775	27.6079	DDB_G0279855	56.7001	75.6979	DDB_G0275437	0.235185	113.96	DDB_G0267400	200.626	211.269	DDB_G0280671	0.174595	98.9564	DDB_G0272104	216.874	177.162	DDB_G0287339	0.172394	270.807	DDB_G0275909	196.078	368.586
DDB_G0291920	0.0454115	214.229	DDB_G0269248	56.6621	109.438	DDB_G0275437	0.235185	80.0693	DDB_G0292758	199.798	82.4493	DDB_G0270396	0.174937	151.211	DDB_G0282585	216.827	80.9455	DDB_G0287907	0.173551	147.692	DDB_G0275909	196.078	291.47
DDB_G0291920	0.0454115	186.13	DDB_G0293298	56.2773	99.0054	DDB_G0279529	0.23545	76.1969	DDB_G0274833	199.242	141.918	DDB_G0270396	0.174937	117.06	DDB_G0282585	216.827	497.419	DDB_G0293548	0.173836	150.064	DDB_G0275909	196.078	317.827
DDB_G0279307	0.0454471	165.287	DDB_G0293298	56.2773	491.285	DDB_G0293836	0.235758	164.962	DDB_G0272238	199.185	130.586	DDB_G0273005	0.175238	355.682	DDB_G0291998	216.775	584.962	DDB_G0276957	0.174118	197.843	DDB_G0282153	195.839	124.842
DDB_G0272352	0.0455352	266.202	DDB_G0293088	56.2501	246.344	DDB_G0278829	0.238011	81.7412	DDB_G0272238	199.185	193.285	DDB_G0273005	0.175238	92.1871	DDB_G0291998	216.775	305.648	DDB_G0271634	0.174225	158.735	DDB_G0284509	194.475	535.933
DDB_G0276223	0.0461371	488.121	DDB_G0293088	56.2501	413.994	DDB_G0280949	0.239161	167.994	DDB_G0274141	199.09	131.974	DDB_G0273005	0.175238	167.371	DDB_G0269334	216.728	842.166	DDB_G0271634	0.174225	91.4554	DDB_G0276953	193.541	154.516
DDB_G0281971	0.0463319	124.441	DDB_G0291928	56.1439	1965.14	DDB_G0274837	0.23917	753.632	DDB_G0277569	198.94	202.719	DDB_G0289221	0.175427	101.622	DDB_G0269334	216.728	385.028	DDB_G0272903	0.175177	1.61308	DDB_G0293442	193.423	108.057
DDB_G0281971	0.0463319	107.285	DDB_G0277355	55.8588	399.067	DDB_G0284445	0.239883	853.845	DDB_G0286419	198.347	64.1334	DDB_G0287957	0.17562	950.446	DDB_G0283537	215.053	233.335	DDB_G0273953	0.175177	1.61308	DDB_G0278163	192.915	165.929
DDB_G0281971	0.0463319	41.6672	DDB_G0277923	55.5674	179.606	DDB_G0269944	0.240923	61.2608	DDB_G0286419	198.347	77.0081	DDB_G0293670	0.175861	116.849	DDB_G0283537	215.053	187.928	DDB_G0268326	0.175958	276.286	DDB_G0274735	192.188	158.096
DDB_G0281735	0.0464451	262.059	DDB_G0277923	55.5674	202.938	DDB_G0281233	0.243034	108.967	DDB_G0287199	198.216	473.902	DDB_G0280459	0.175927	133.952	DDB_G0283903	213.156	368.7	DDB_G0279871	0.176707	39.9347	DDB_G0274735	192.188	412.134
DDB_G0281735	0.0464451	41.8077	DDB_G0277923	55.5674	265.093	DDB_G0281233	0.243034	222.005	DDB_G0287199	198.216	166.854	DDB_G0280459	0.175927	199.229	DDB_G0272929	213.086	173.562	DDB_G0276771	0.177401	126.49	DDB_G0274735	192.188	138.536
DDB_G0267532	0.0465205	137.867	DDB_G0280013	55.1602	210.285	DDB_G0288403	0.243094	283.711	DDB_G0276291	198.013	261.591	DDB_G0280459	0.175927	191.627	DDB_G0290925	213.018	527.732	DDB_G0274427	0.17752	150.784	DDB_G0277535	192.025	203.345
DDB_G0267532	0.0465205	256.93	DDB_G0284631	54.9815	72.2798	DDB_G0288403	0.243094	112.412	DDB_G0276291	198.013	268.47	DDB_G0294575	0.176095	140.113	DDB_G0290925	213.018	226.628	DDB_G0274427	0.17752	207.138	DDB_G0277535	192.025	128.675
DDB_G0282305	0.0465592	10.2502	DDB_G0272931	54.7644	298.116	DDB_G0290323	0.244296	96.2114	DDB_G0278831	197.139	165.012	DDB_G0281079	0.176623	108.397	DDB_G0271700	212.214	210.278	DDB_G0275553	0.177535	85.0056	DDB_G0269390	191.96	139.446
DDB_G0282305	0.0465592	352.666	DDB_G0281611	54.0144	103.597	DDB_G0290323	0.244296	202.063	DDB_G0271144	196.73	720.115	DDB_G0279259	0.177412	141.35	DDB_G0288101	210.514	341.936	DDB_G0293922	0.177996	319.444	DDB_G0269390	191.96	276.773
DDB_G0271314	0.0465684	511.064	DDB_G0270954	53.4161	1.98483	DDB_G0281755	0.245729	115.581	DDB_G0269144	196.7	658.993	DDB_G0272748	0.177688	120.418	DDB_G0288101	210.514	86.0451	DDB_G0278989	0.178241	135.72	DDB_G0273023	190.928	68.5679
DDB_G0268338	0.0466208	37.1188	DDB_G0279095	53.1731	291.929	DDB_G0274713	0.248111	246.091	DDB_G0269144	196.7	1241.04	DDB_G0284569	0.177925	156.713	DDB_G0281605	209.896	554.024	DDB_G0283681	0.17847	235.285	DDB_G0273023	190.928	50.2256
DDB_G0295731	0.0466857	88.2112	DDB_G0267712	52.9826	204.927	DDB_G0271802	0.248883	137.068	DDB_G0285741	196.678	151.128	DDB_G0278513	0.178154	180.29	DDB_G0267418	209.575	443.679	DDB_G0267684	0.179163	223.671	DDB_G0282979	190.749	75.6351
DDB_G0295731	0.0466857	403.654	DDB_G0267712	52.9826	270.366	DDB_G0270326	0.249555	107.54	DDB_G0277101	196.431	239.629	DDB_G0285701	0.178694	266.133	DDB_G0291247	209.371	360.931	DDB_G0267684	0.179163	214.928	DDB_G0282979	190.749	238.215
DDB_G0279483	0.0467245	448.786	DDB_G0267712	52.9826	246.19	DDB_G0278485	0.249986	48.7274	DDB_G0279337	195.705	1736.42	DDB_G0292732	0.178746	128.685	DDB_G0293484	209.177	33.9366	DDB_G0267684	0.179163	85.1179	DDB_G0283609	189.623	340.742
DDB_G0279483	0.0467245	278.456	DDB_G0276513	52.9085	425.846	DDB_G0278485	0.249986	702.092	DDB_G0279337	195.705	414.24	DDB_G0286823	0.179212	85.7216	DDB_G0284167	208.381	445.864	DDB_G0277623	0.179254	160.668	DDB_G0291640	189.591	90.3659
DDB_G0279483	0.0467245	476.888	DDB_G0276513	52.9085	247.086	DDB_G0287431	0.250574	140.95	DDB_G0284911	194.218	110.688	DDB_G0290811	0.179588	34.1613	DDB_G0284167	208.381	224.029	DDB_G0281479	0.17981	66.9049	DDB_G0272252	188.42	168.925
DDB_G0273227	0.0468359	1.98483	DDB_G0282813	52.861	241.726	DDB_G0279163	0.250819	236.467	DDB_G0284911	194.218	234.409	DDB_G0290811	0.179588	303.629	DDB_G0284093	207.858	123.701	DDB_G0281479	0.17981	7.30211	DDB_G0286355	188.328	145.882
DDB_G0273695	0.0468359	1.98483	DDB_G0286393	52.1499	170.132	DDB_G0273893	0.251184	3.06717	DDB_G0283903	192.981	519.715	DDB_G0276957	0.179686	444.947	DDB_G0284093	207.858	120.931	DDB_G0279957	0.179862	208.245	DDB_G0286355	188.328	348.933
DDB_G0272716	0.0468512	143.653	DDB_G0286393	52.1499	141.139	DDB_G0278423	0.252886	186.034	DDB_G0269240	192.582	161.563	DDB_G0280913	0.18045	205.246	DDB_G0292300	207.381	162.389	DDB_G0279957	0.179862	141.453	DDB_G0283519	187.95	172.324
DDB_G0295479	0.0468665	143.994	DDB_G0267236	51.8941	1544.96	DDB_G0278423	0.252886	151.794	DDB_G0269240	192.582	119.225	DDB_G0278267	0.180566	119.035	DDB_G0292300	207.381	391.8	DDB_G0267938	0.179915	108.962	DDB_G0269636	186.138	267.919
DDB_G0295479	0.0468665	185.449	DDB_G0280037	51.7612	425.679	DDB_G0268918	0.253428	157.397	DDB_G0284773	192.037	1036.09	DDB_G0278267	0.180566	42.548	DDB_G0269638	206.952	524.175	DDB_G0286081	0.180931	254.717	DDB_G0278477	185.661	146.545
DDB_G0295479	0.0468665	194.195	DDB_G0275115	51.743	68.6905	DDB_G0271042	0.254072	53.9194	DDB_G0284773	192.037	480.893	DDB_G0278267	0.180566	121.836	DDB_G0289327	206.836	137.756	DDB_G0270962	0.181069	79.2258	DDB_G0278477	185.661	192.039
DDB_G0280943	0.0469738	259.553	DDB_G0275115	51.743	169.618	DDB_G0277187	0.254689	196.499	DDB_G0284773	192.037	253.542	DDB_G0278267	0.180566	223.203	DDB_G0289327	206.836	173.485	DDB_G0270962	0.181069	191.582	DDB_G0293382	185.263	1.61308
DDB_G0281057	0.0472841	101.404	DDB_G0271980	51.6103	333.424	DDB_G0277187	0.254689	32.5218	DDB_G0284773	192.037	122.931	DDB_G0286643	0.180732	208.196	DDB_G0270166	206.531	465.926	DDB_G0267752	0.181151	174.861	DDB_G0293410	185.263	6.35039
DDB_G0290633	0.0474649	23.5279	DDB_G0271980	51.6103	312.097	DDB_G0277187	0.254689	127.314	DDB_G0272568	191.118	3.06717	DDB_G0286643	0.180732	98.3595	DDB_G0277879	206.507	100.124	DDB_G0267752	0.181151	148.304	DDB_G0287227	185.042	286.046
DDB_G0280847	0.0474842	89.0859	DDB_G0292306	51.5233	94.9665	DDB_G0269044	0.255116	267.668	DDB_G0274059	191.118	3.06717	DDB_G0289905	0.182155	131.777	DDB_G0277879	206.507	368.087	DDB_G0282639	0.181672	168.405	DDB_G0287227	185.042	176.629
DDB_G0280873	0.0474842	101.553	DDB_G0292306	51.5233	128.24	DDB_G0289981	0.255624	94.4139	DDB_G0291265	190.732	302.63	DDB_G0281479	0.18265	125.086	DDB_G0277879	206.507	222.828	DDB_G0282639	0.181672	163.34	DDB_G0276863	185.016	305.967
DDB_G0275745	0.0475563	36.8042	DDB_G0290187	51.4997	475.441	DDB_G0274699	0.256342	99.3058	DDB_G0291265	190.732	309.894	DDB_G0281479	0.18265	12.774	DDB_G0276441	205.793	313.809	DDB_G0277945	0.181724	187.204	DDB_G0276863	185.016	207.11
DDB_G0275745	0.0475563	448.468	DDB_G0290187	51.4997	183.024	DDB_G0272748	0.256593	84.2355	DDB_G0292890	190.209	97.8084	DDB_G0291346	0.184223	192.325	DDB_G0283851	204.712	298.842	DDB_G0281371	0.18175	119.358	DDB_G0284201	183.548	169.648
DDB_G0291514	0.047713	21.4838	DDB_G0287469	51.4333	428.676	DDB_G0286177	0.256841	23.0115	DDB_G0292890	190.209	444.196	DDB_G0288497	0.184335	80.2061	DDB_G0274141	203.35	133.691	DDB_G0287139	0.181906	156.309	DDB_G0283455	183.471	135.335
DDB_G0291514	0.047713	133.012	DDB_G0287469	51.4333	164.134	DDB_G0274261	0.257171	179.543	DDB_G0293150	190.146	59.9862	DDB_G0281587	0.184394	78.7653	DDB_G0274385	202.967	441.331	DDB_G0276565	0.182661	386.001	DDB_G0283455	183.471	81.8894
DDB_G0284909	0.0477733	22.6236	DDB_G0293758	51.1793	171.716	DDB_G0291348	0.257995	144.622	DDB_G0286393	190.012	169.942	DDB_G0281587	0.184394	94.0393	DDB_G0273103	201.486	2.22725	DDB_G0279921	0.182856	41.1455	DDB_G0290363	182.942	331.442
DDB_G0283487	0.0478271	172.565	DDB_G0274379	51.1297	92.6157	DDB_G0291348	0.257995	166.139	DDB_G0286393	190.012	248.053	DDB_G0291612	0.184605	168.061	DDB_G0273835	201.486	2.22725	DDB_G0272332	0.182866	217.347	DDB_G0290363	182.942	271.663
DDB_G0275099	0.0480706	114.4	DDB_G0274379	51.1297	505.067	DDB_G0291348	0.257995	15.604	DDB_G0277825	189.952	717.129	DDB_G0293280	0.184694	750.464	DDB_G0271670	201.482	674.823	DDB_G0268668	0.182929	110.731	DDB_G0290363	182.942	225.547
DDB_G0275099	0.0480706	273.584	DDB_G0274379	51.1297	148.056	DDB_G0280847	0.258239	53.9502	DDB_G0283599	188.429	158.173	DDB_G0267818	0.184951	171.036	DDB_G0271670	201.482	480.988	DDB_G0271638	0.18303	160.253	DDB_G0277401	182.513	317.423
DDB_G0271234	0.0482315	195.974	DDB_G0290659	51.112	169.849	DDB_G0269384	0.25863	266.644	DDB_G0283599	188.429	379.976	DDB_G0267818	0.184951	46.1157	DDB_G0293360	201.243	184.582	DDB_G0271638	0.18303	160.496	DDB_G0277401	182.513	178.794
DDB_G0285547	0.0484846	1142.43	DDB_G0280323	50.9824	82.4342	DDB_G0280485	0.258635	111.951	DDB_G0287507	188.226	170.58	DDB_G0290557	0.185313	103.616	DDB_G0269120	201.114	90.9383	DDB_G0283841	0.183034	137.029	DDB_G0277401	182.513	118.762
DDB_G0273449	0.0485751	1.98483	DDB_G0269668	50.9236	443.413	DDB_G0280511	0.259124	167.726	DDB_G0280923	188.112	68.6868	DDB_G0290557	0.185313	128.076	DDB_G0289901	200.609	589.571	DDB_G0283841	0.183034	79.7362	DDB_G0292994	181.802	285.184
DDB_G0273577	0.0485751	1.98483	DDB_G0269236	50.8683	175.717	DDB_G0285753	0.259352	281.58	DDB_G0286357	188	304.676	DDB_G0283743	0.186407	146.179	DDB_G0289901	200.609	778.866	DDB_G0283841	0.183034	281.032	DDB_G0284169	180.098	225.773
DDB_G0281463	0.0487902	158.054	DDB_G0282035	50.8205	341.726	DDB_G0291338	0.260853	169.122	DDB_G0286357	188	259.503	DDB_G0283743	0.186407	161.823	DDB_G0291402	200.276	165.156	DDB_G0282533	0.183116	115.103	DDB_G0284169	180.098	165.251
DDB_G0274801	0.0488823	42.8838	DDB_G0278807	50.5022	316.186	DDB_G0272626	0.262638	3.06717	DDB_G0284265	187.542	365.093	DDB_G0279809	0.18656	145.463	DDB_G0268278	199.242	377.361	DDB_G0278829	0.183342	134.024	DDB_G0284169	180.098	112.812
DDB_G0274801	0.0488823	619.597	DDB_G0278807	50.5022	323.905	DDB_G0274091	0.262638	3.06717	DDB_G0291155	187.411	343.532	DDB_G0273385	0.187137	2.89866	DDB_G0268278	199.242	409.841	DDB_G0277347	0.183452	172.226	DDB_G0277629	179.806	244.807
DDB_G0286025	0.0488847	28.9468	DDB_G0278807	50.5022	489.763	DDB_G0294296	0.26339	47.5934	DDB_G0277881	186.924	137.79	DDB_G0273385	0.187137	2.22725	DDB_G0281847	198.099	237.304	DDB_G0281461	0.184012	162.684	DDB_G0277629	179.806	214.977
DDB_G0286025	0.0488847	373.598	DDB_G0281663	50.273	468.752	DDB_G0294296	0.26339	437.112	DDB_G0282229	186.006	204.305	DDB_G0282761	0.18715	239.375	DDB_G0275619	196.724	478.377	DDB_G0269542	0.184258	15.8134	DDB_G0285973	178.521	164.885
DDB_G0277829	0.048987	37.5296	DDB_G0281663	50.273	859.186	DDB_G0270060	0.263486	84.5723	DDB_G0287491	185.141	144.091	DDB_G0280169	0.187317	278.729	DDB_G0275619	196.724	178.55	DDB_G0291782	0.184369	178.929	DDB_G0285973	178.521	370.362
DDB_G0277829	0.048987	157.274	DDB_G0291281	50.1121	250.099	DDB_G0270060	0.263486	6.36363	DDB_G0276821	185.006	245.817	DDB_G0278485	0.188189	80.7908	DDB_G0274751	194.764	424.951	DDB_G0291782	0.184369	83.6443	DDB_G0285973	178.521	299.466
DDB_G0286061	0.049273	302.904	DDB_G0287013	50.0532	184.818	DDB_G0295771	0.264616	359.681	DDB_G0276821	185.006	465.253	DDB_G0278485	0.188189	660.514	DDB_G0290725	193.143	401.875	DDB_G0287111	0.184609	122.185	DDB_G0285973	178.521	235.898
DDB_G0286061	0.049273	34.2728	DDB_G0274815	49.9601	430.971	DDB_G0295771	0.264616	153.246	DDB_G0278157	184.094	345.202	DDB_G0279859	0.188597	251.28	DDB_G0269240	192.531	123.302	DDB_G0287111	0.184609	137.233	DDB_G0292498	176.713	214.755
DDB_G0288491	0.0494844	175.259	DDB_G0274781	49.9565	1143.05	DDB_G0278763	0.265172	541.254	DDB_G0278157	184.094	155.895	DDB_G0270820	0.188693	7.41653	DDB_G0269240	192.531	119.43	DDB_G0284069	0.184832	106.094	DDB_G0286573	176.327	171.508
DDB_G0278763	0.0496184	421.405	DDB_G0274781	49.9565	649.347	DDB_G0291642	0.266346	104.799	DDB_G0278157	184.094	459.22	DDB_G0283521	0.188695	122.835	DDB_G0288133	192.165	277.775	DDB_G0284069	0.184832	185.033	DDB_G0292136	175.744	195.274
DDB_G0289591	0.0497384	451.971	DDB_G0278487	49.9065	96.4742	DDB_G0282893	0.266547	116.465	DDB_G0275619	183.373	430.343	DDB_G0283521	0.188695	145.682	DDB_G0277405	191.734	251.294	DDB_G0278377	0.1849	234.492	DDB_G0275153	175.361	82.0193
DDB_G0289591	0.0497384	161.767	DDB_G0278487	49.9065	131.885	DDB_G0282893	0.266547	371.033	DDB_G0275619	183.373	137.055	DDB_G0283521	0.188695	95.4493	DDB_G0280043	191.579	339.681	DDB_G0268406	0.186424	301.372	DDB_G0272296	175.071	232.052
DDB_G0272811	0.0497558	492.652	DDB_G0278487	49.9065	215.658	DDB_G0287357	0.266615	161.199	DDB_G0292996	183.001	184.689	DDB_G0273437	0.188741	91.9394	DDB_G0267400	191.4	149.149	DDB_G0271932	0.187147	264.857	DDB_G0272296	175.071	165.831
DDB_G0276095	0.049788	164.786	DDB_G0278487	49.9065	88.8425	DDB_G0290533	0.266664	137.94	DDB_G0286251	182.965	202.387	DDB_G0273437	0.188741	2.22725	DDB_G0267400	191.4	310.821	DDB_G0293656	0.187317	235.632	DDB_G0272014	174.439	286.91
DDB_G0268640	0.0501817	370.807	DDB_G0293526	49.7051	180.02	DDB_G0290533	0.266664	105.951	DDB_G0279439	180.489	220.816	DDB_G0273503	0.188741	2.22725	DDB_G0267400	191.4	171.138	DDB_G0281965	0.187334	183.824	DDB_G0285293	173.941	159.026
DDB_G0281645	0.0504401	135.579	DDB_G0293526	49.7051	154.843	DDB_G0286877	0.267902	67.9618	DDB_G0279439	180.489	275.713	DDB_G0280463	0.190188	175.375	DDB_G0267400	191.4	172.11	DDB_G0277643	0.187483	144.074	DDB_G0285293	173.941	141.119
DDB_G0281645	0.0504401	101.85	DDB_G0293526	49.7051	236.38	DDB_G0286877	0.267902	195.124	DDB_G0279439	180.489	358.244	DDB_G0293950	0.190758	142.055	DDB_G0288325	190.68	115.011	DDB_G0279597	0.187555	98.6234	DDB_G0291077	173.529	241.965
DDB_G0275709	0.0508091	241.659	DDB_G0283763	49.6996	137.951	DDB_G0272102	0.268394	95.6448	DDB_G0279439	180.489	356.406	DDB_G0293950	0.190758	127.39	DDB_G0291123	189.788	458.547	DDB_G0279597	0.187555	199.208	DDB_G0269750	172.835	294.582
DDB_G0267694	0.050939	224.193	DDB_G0283763	49.6996	176.173	DDB_G0272102	0.268394	135.206	DDB_G0277355	179.692	110.659	DDB_G0278763	0.191712	318.604	DDB_G0291123	189.788	384.96	DDB_G0289261	0.187813	237.139	DDB_G0288991	172.64	247.822
DDB_G0293140	0.051118	1349.51	DDB_G0267386	49.3777	476.671	DDB_G0272102	0.268394	59.7834	DDB_G0268034	179.63	940.025	DDB_G0270114	0.192756	256.044	DDB_G0291123	189.788	120.139	DDB_G0289261	0.187813	104.914	DDB_G0269566	172.53	202.141
DDB_G0268184	0.0511865	86.9789	DDB_G0267386	49.3777	172.422	DDB_G0278221	0.268505	776.432	DDB_G0283755	178.583	405.555	DDB_G0289065	0.193354	168.187	DDB_G0271882	189.662	184.271	DDB_G0273329	0.188575	1.61308	DDB_G0283573	172.123	103.468
DDB_G0287317	0.0512782	249.397	DDB_G0270212	49.3692	68.1591	DDB_G0277647	0.268551	225.75	DDB_G0282195	178	145.796	DDB_G0289065	0.193354	53.1369	DDB_G0292758	189.335	65.5678	DDB_G0273877	0.188575	1.61308	DDB_G0267530	171.983	279.252
DDB_G0287317	0.0512782	222.169	DDB_G0276875	49.3659	394.807	DDB_G0291117	0.268837	413.399	DDB_G0283889	177.841	256.619	DDB_G0285577	0.193927	106.065	DDB_G0277183	189.075	285.708	DDB_G0281157	0.18923	168.932	DDB_G0275527	171.819	148.966
DDB_G0293720	0.0513117	153.816	DDB_G0286691	49.3054	151.665	DDB_G0291117	0.268837	71.8691	DDB_G0274109	177.675	425.279	DDB_G0271314	0.194337	287.101	DDB_G0279413	186.618	182.071	DDB_G0281157	0.18923	115.956	DDB_G0275527	171.819	105.835
DDB_G0276303	0.0513397	196.869	DDB_G0276881	49.2524	93.067	DDB_G0286823	0.269485	71.0609	DDB_G0274109	177.675	433.197	DDB_G0278747	0.19441	201.317	DDB_G0279413	186.618	166.136	DDB_G0270646	0.189342	210.271	DDB_G0281293	171.163	250.106
DDB_G0276303	0.0513397	314.763	DDB_G0276881	49.2524	271.181	DDB_G0275855	0.269665	304.314	DDB_G0275115	177.662	114.359	DDB_G0272298	0.194801	254.804	DDB_G0271110	185.163	46.0668	DDB_G0284445	0.189378	372.992	DDB_G0290521	170.798	266.37
DDB_G0286975	0.05143	143.386	DDB_G0275787	49.248	174.249	DDB_G0274251	0.269851	104.456	DDB_G0275115	177.662	180.907	DDB_G0272298	0.194801	257.623	DDB_G0271110	185.163	41.3261	DDB_G0290035	0.189606	207.644	DDB_G0270124	170.528	181.374
DDB_G0286975	0.05143	155.725	DDB_G0277947	49.23	228.649	DDB_G0270930	0.270191	40.1308	DDB_G0275209	177.012	43.1638	DDB_G0272298	0.194801	186.381	DDB_G0271110	185.163	252.882	DDB_G0290035	0.189606	228.044	DDB_G0270124	170.528	212.088
DDB_G0279385	0.051691	201.433	DDB_G0277947	49.23	337.102	DDB_G0285577	0.270329	80.3204	DDB_G0267374	176.754	146.166	DDB_G0292466	0.19507	224.004	DDB_G0280689	185.126	219.212	DDB_G0282747	0.190564	128.254	DDB_G0277183	170.48	197.047
DDB_G0273633	0.0517219	1.98483	DDB_G0277947	49.23	411.062	DDB_G0267762	0.272215	156.067	DDB_G0267374	176.754	147.91	DDB_G0279205	0.195143	77.9649	DDB_G0280689	185.126	646.169	DDB_G0282747	0.190564	112.839	DDB_G0275741	170.28	196.352
DDB_G0268740	0.0518824	147.149	DDB_G0269160	48.9896	1177.21	DDB_G0281645	0.272801	95.6011	DDB_G0283647	175.972	474.731	DDB_G0292132	0.195782	226.522	DDB_G0274551	184.65	185.729	DDB_G0278511	0.190803	121.295	DDB_G0275741	170.28	166.084
DDB_G0268740	0.0518824	19.4306	DDB_G0269160	48.9896	1451.24	DDB_G0281645	0.272801	70.4898	DDB_G0284781	175.772	305.173	DDB_G0292132	0.195782	195.073	DDB_G0274551	184.65	67.2437	DDB_G0278511	0.190803	151.472	DDB_G0285289	169.663	225.953
DDB_G0288791	0.0520263	145.804	DDB_G0269160	48.9896	916.584	DDB_G0281529	0.272913	3.06717	DDB_G0290531	175.391	223.702	DDB_G0282111	0.196538	116.09	DDB_G0269110	184.326	278.23	DDB_G0279219	0.190918	299.237	DDB_G0285289	169.663	239.453
DDB_G0289929	0.0525303	31.8536	DDB_G0284985	48.8207	140.709	DDB_G0281529	0.272913	15.5968	DDB_G0278123	174.089	271.035	DDB_G0282111	0.196538	360.24	DDB_G0285651	184.101	79.1681	DDB_G0267780	0.191065	82.1869	DDB_G0285867	169.542	138.899
DDB_G0287955	0.0526341	165.067	DDB_G0283327	48.7467	491.884	DDB_G0268400	0.273194	35.2084	DDB_G0278123	174.089	215.604	DDB_G0277647	0.197074	221.025	DDB_G0271984	183.018	161.984	DDB_G0289299	0.191235	194.647	DDB_G0285069	169.338	290.996
DDB_G0287955	0.0526341	112.095	DDB_G0283327	48.7467	294.624	DDB_G0271156	0.273651	53.4197	DDB_G0280565	173.968	269.767	DDB_G0275247	0.197501	204.259	DDB_G0272252	181.796	185.043	DDB_G0269736	0.191253	87.4315	DDB_G0285069	169.338	228.328
DDB_G0272975	0.0526541	19.2269	DDB_G0284643	48.7456	285.834	DDB_G0271156	0.273651	3.06717	DDB_G0280565	173.968	84.3838	DDB_G0275247	0.197501	73.7186	DDB_G0267374	181.462	113.051	DDB_G0282111	0.191875	152.218	DDB_G0280141	169.333	238.281
DDB_G0272975	0.0526541	88.4434	DDB_G0276049	48.2653	163.529	DDB_G0273235	0.275452	6.06442	DDB_G0283571	173.962	501.487	DDB_G0276069	0.199375	158.171	DDB_G0267374	181.462	171.909	DDB_G0282111	0.191875	293.2	DDB_G0280141	169.333	218.245
DDB_G0272975	0.0526541	44.1601	DDB_G0276049	48.2653	310.709	DDB_G0273675	0.275452	3.06717	DDB_G0287841	173.678	67.754	DDB_G0276985	0.199772	235.805	DDB_G0289767	181.228	152.506	DDB_G0295485	0.192677	229.097	DDB_G0280141	169.333	365.991
DDB_G0272975	0.0526541	31.1205	DDB_G0272248	47.9131	169.381	DDB_G0282119	0.275889	92.6618	DDB_G0285939	172.666	285.513	DDB_G0272216	0.199868	133.765	DDB_G0277511	181.083	395.146	DDB_G0295485	0.192677	212.594	DDB_G0280141	169.333	454.75
DDB_G0272010	0.0530011	43.8697	DDB_G0272248	47.9131	414.012	DDB_G0280665	0.276144	123.499	DDB_G0285939	172.666	326.425	DDB_G0290729	0.19996	174.289	DDB_G0277511	181.083	264.984	DDB_G0290875	0.193111	109.047	DDB_G0288615	169.1	176.471
DDB_G0286981	0.0531463	332.484	DDB_G0269712	47.8404	356.125	DDB_G0274209	0.276963	336.336	DDB_G0293530	172.523	281.366	DDB_G0290729	0.19996	52.5894	DDB_G0285867	181.078	160.675	DDB_G0290875	0.193111	297.75	DDB_G0273003	168.872	253.833
DDB_G0273335	0.053277	1.98483	DDB_G0277881	47.7268	78.7882	DDB_G0293176	0.277062	7.43825	DDB_G0293530	172.523	131.337	DDB_G0290729	0.19996	116.599	DDB_G0295799	180.815	255.056	DDB_G0283301	0.19331	106.841	DDB_G0273003	168.872	158.502
DDB_G0273847	0.053277	1.98483	DDB_G0292378	47.673	74.1656	DDB_G0293176	0.277062	91.4602	DDB_G0293530	172.523	141.259	DDB_G0290729	0.19996	163.267	DDB_G0275115	180.31	114.455	DDB_G0289355	0.194556	195.995	DDB_G0273003	168.872	189.811
DDB_G0279771	0.0533605	54.1917	DDB_G0292378	47.673	649.182	DDB_G0282121	0.277687	59.933	DDB_G0283679	172.478	296.853	DDB_G0290729	0.19996	101.954	DDB_G0275115	180.31	159.451	DDB_G0289355	0.194556	95.3882	DDB_G0290317	166.881	295.512
DDB_G0279771	0.0533605	2.28364	DDB_G0287693	47.4288	92.9705	DDB_G0282121	0.277687	103	DDB_G0283679	172.478	348.667	DDB_G0290729	0.19996	134.532	DDB_G0291191	180.211	154.294	DDB_G0288939	0.195242	233.51	DDB_G0274153	166.547	184.126
DDB_G0283191	0.0533793	340.449	DDB_G0288613	47.3742	247.917	DDB_G0282121	0.277687	258.679	DDB_G0283679	172.478	524.729	DDB_G0290729	0.19996	120.823	DDB_G0291191	180.211	140.316	DDB_G0274731	0.195434	170.549	DDB_G0274153	166.547	315.613
DDB_G0283191	0.0533793	184.638	DDB_G0288777	47.2721	263.74	DDB_G0295777	0.279786	183.205	DDB_G0271848	172.026	167.136	DDB_G0290729	0.19996	101.381	DDB_G0272418	180.153	310.428	DDB_G0275855	0.195453	188.105	DDB_G0274153	166.547	437.607
DDB_G0287821	0.0534125	428.736	DDB_G0283533	47.2661	365.784	DDB_G0295777	0.279786	1039.74	DDB_G0271848	172.026	282.795	DDB_G0283407	0.199982	522.168	DDB_G0269914	179.813	292.973	DDB_G0289293	0.196283	185.144	DDB_G0277723	165.902	361.908
DDB_G0274161	0.0535351	194.582	DDB_G0286699	47.1521	337.761	DDB_G0288261	0.280159	123.582	DDB_G0271848	172.026	37.2568	DDB_G0270586	0.200385	169.528	DDB_G0269914	179.813	275.973	DDB_G0290565	0.196373	56.8759	DDB_G0277723	165.902	278.542
DDB_G0274161	0.0535351	192.446	DDB_G0274561	46.889	178.345	DDB_G0287785	0.280425	145.588	DDB_G0287749	171.834	96.8183	DDB_G0270586	0.200385	436.592	DDB_G0284169	179.218	343.056	DDB_G0290565	0.196373	88.3892	DDB_G0271778	165.348	205.325
DDB_G0281507	0.05359	309.152	DDB_G0292404	46.7193	88.6509	DDB_G0287785	0.280425	166.218	DDB_G0272418	170.28	126.945	DDB_G0285639	0.200506	247.283	DDB_G0284169	179.218	210.1	DDB_G0288969	0.196704	125.406	DDB_G0287913	164.673	199.571
DDB_G0293710	0.053635	288.023	DDB_G0292404	46.7193	384.945	DDB_G0287785	0.280425	113.214	DDB_G0276247	170.18	240.897	DDB_G0276819	0.200942	145.553	DDB_G0284169	179.218	147.571	DDB_G0283381	0.196749	248.238	DDB_G0276361	164.547	204.76
DDB_G0289579	0.0539835	89.7478	DDB_G0273105	46.705	1.98483	DDB_G0269210	0.280803	27.1332	DDB_G0292706	169.917	247.554	DDB_G0292970	0.201391	213.733	DDB_G0278381	179.153	175.907	DDB_G0283381	0.196749	139.13	DDB_G0276361	164.547	421.031
DDB_G0282507	0.0543005	1.98483	DDB_G0273837	46.705	1.98483	DDB_G0288179	0.281063	111.382	DDB_G0289255	169.658	65.6131	DDB_G0282991	0.201503	131.164	DDB_G0278381	179.153	191.42	DDB_G0280913	0.197464	167.765	DDB_G0279413	164.427	183.904
DDB_G0288457	0.0544028	135.19	DDB_G0291976	46.6743	385.149	DDB_G0276009	0.281668	5.0924	DDB_G0292300	169.609	260.629	DDB_G0291484	0.20178	167.479	DDB_G0295813	178.976	165.605	DDB_G0267224	0.198998	710.238	DDB_G0279413	164.427	176.38
DDB_G0288457	0.0544028	170.791	DDB_G0291976	46.6743	501.176	DDB_G0292826	0.282153	207.587	DDB_G0292300	169.609	459.928	DDB_G0267182	0.201842	152.51	DDB_G0287689	178.857	217.507	DDB_G0289951	0.198998	136.062	DDB_G0283921	164.088	177.72
DDB_G0288457	0.0544028	189.39	DDB_G0274449	46.5632	300.159	DDB_G0276111	0.282778	146.754	DDB_G0272106	169.608	729.086	DDB_G0267182	0.201842	193.597	DDB_G0280537	178.377	280.036	DDB_G0268410	0.199286	205.255	DDB_G0283921	164.088	167.318
DDB_G0288457	0.0544028	196.773	DDB_G0283035	46.3908	66.689	DDB_G0287355	0.283473	208.194	DDB_G0288629	169.103	152.512	DDB_G0286213	0.201904	67.7899	DDB_G0285939	178.029	335.254	DDB_G0268410	0.199286	153.251	DDB_G0283959	163.195	175.582
DDB_G0285707	0.0545921	174.308	DDB_G0285719	46.2901	133.934	DDB_G0281959	0.283506	155.293	DDB_G0282825	168.816	108.628	DDB_G0270172	0.201996	273.264	DDB_G0285939	178.029	278.825	DDB_G0268410	0.199286	278.827	DDB_G0267454	162.98	324.232
DDB_G0285707	0.0545921	172.533	DDB_G0272346	46.2846	92.9115	DDB_G0281959	0.283506	164.734	DDB_G0286359	167.44	200.072	DDB_G0275099	0.202641	76.4003	DDB_G0286825	177.891	332.996	DDB_G0274431	0.19988	191.903	DDB_G0267454	162.98	78.2755
DDB_G0274271	0.0547005	152.18	DDB_G0289593	46.2409	524.786	DDB_G0278183	0.283682	132.027	DDB_G0286143	167.113	470.908	DDB_G0275099	0.202641	186.665	DDB_G0277453	177.726	131.763	DDB_G0283743	0.201011	150.679	DDB_G0267454	162.98	200.854
DDB_G0270016	0.0549376	716.707	DDB_G0288941	45.9874	95.1698	DDB_G0284393	0.283797	178.434	DDB_G0286143	167.113	432.282	DDB_G0284585	0.202881	221.428	DDB_G0267378	177.187	267.777	DDB_G0283743	0.201011	143.073	DDB_G0284823	162.692	333.024
DDB_G0270016	0.0549376	301.13	DDB_G0271984	45.9654	85.6921	DDB_G0284393	0.283797	61.9217	DDB_G0286143	167.113	153.255	DDB_G0284585	0.202881	113.354	DDB_G0267378	177.187	255.276	DDB_G0270794	0.201403	173.902	DDB_G0284823	162.692	188.419
DDB_G0267322	0.0551638	118.467	DDB_G0274595	45.7026	458.62	DDB_G0268896	0.283919	127.998	DDB_G0276361	166.445	441.717	DDB_G0292590	0.202884	200.129	DDB_G0271770	176.909	198.409	DDB_G0278435	0.202284	284.782	DDB_G0284823	162.692	145.923
DDB_G0267182	0.0555693	232.488	DDB_G0293872	45.6849	290.956	DDB_G0268896	0.283919	41.0283	DDB_G0276361	166.445	1630.03	DDB_G0268322	0.202929	205.375	DDB_G0286161	175.864	319.309	DDB_G0291644	0.202363	94.5611	DDB_G0274339	162.293	379.061
DDB_G0267182	0.0555693	294.471	DDB_G0272030	45.3613	264.541	DDB_G0269736	0.285065	64.7234	DDB_G0280315	166.003	1024.24	DDB_G0268322	0.202929	186.222	DDB_G0281661	174.038	658.62	DDB_G0293918	0.203115	212.711	DDB_G0274339	162.293	123.88
DDB_G0280149	0.0555694	120.629	DDB_G0271862	45.0372	336.048	DDB_G0276379	0.286299	378.018	DDB_G0280315	166.003	571.276	DDB_G0281183	0.203562	307.532	DDB_G0281661	174.038	677.026	DDB_G0283133	0.203158	1.61308	DDB_G0288389	161.976	324.104
DDB_G0288403	0.0557222	589.986	DDB_G0292994	44.8421	441.589	DDB_G0286095	0.286303	486.866	DDB_G0283273	165.315	277.534	DDB_G0282707	0.203734	209.653	DDB_G0272857	173.849	107.28	DDB_G0284689	0.20366	166.451	DDB_G0271590	161.233	188.783
DDB_G0288403	0.0557222	137.599	DDB_G0290299	44.7164	122.864	DDB_G0281107	0.286605	933.508	DDB_G0276473	165.267	278.736	DDB_G0293856	0.203799	74.2116	DDB_G0272857	173.849	177.633	DDB_G0288223	0.204064	227.5	DDB_G0291866	160.72	134.355
DDB_G0277767	0.0558106	322.351	DDB_G0290299	44.7164	186.156	DDB_G0271744	0.286942	1264.56	DDB_G0276473	165.267	344.493	DDB_G0293856	0.203799	121.949	DDB_G0270088	173.732	290.41	DDB_G0285775	0.204993	126.948	DDB_G0277853	160.583	280.132
DDB_G0288919	0.0558695	57.1935	DDB_G0295697	44.4808	147.224	DDB_G0271744	0.286942	1913.83	DDB_G0272296	164.876	255.185	DDB_G0288539	0.204054	261.788	DDB_G0270088	173.732	179.939	DDB_G0285775	0.204993	268.917	DDB_G0277853	160.583	444.52
DDB_G0288919	0.0558695	437.675	DDB_G0278223	44.4141	1248.11	DDB_G0281295	0.28728	77.0079	DDB_G0272296	164.876	128.205	DDB_G0282437	0.20469	118.234	DDB_G0272106	172.873	432.962	DDB_G0282991	0.206056	148.642	DDB_G0277853	160.583	386.326
DDB_G0286413	0.0559335	16.4482	DDB_G0274135	44.3031	207.191	DDB_G0290283	0.28834	74.9256	DDB_G0271992	164.685	367.791	DDB_G0269928	0.204983	184.952	DDB_G0275385	172.452	249.259	DDB_G0274999	0.206259	411.823	DDB_G0274655	160.448	323.5
DDB_G0286413	0.0559335	32.1868	DDB_G0281823	44.2176	1140.39	DDB_G0278669	0.288495	156.322	DDB_G0271992	164.685	258.656	DDB_G0283249	0.205094	208.057	DDB_G0275385	172.452	162.025	DDB_G0278373	0.207138	67.1931	DDB_G0274655	160.448	148.457
DDB_G0286413	0.0559335	15.543	DDB_G0274249	44.1554	98.1278	DDB_G0276037	0.289316	48.9105	DDB_G0269170	163.799	506.335	DDB_G0285723	0.205196	154.043	DDB_G0275385	172.452	204.286	DDB_G0278373	0.207138	199.466	DDB_G0274655	160.448	157.754
DDB_G0282175	0.0562069	134.219	DDB_G0280287	44.1503	179.619	DDB_G0276037	0.289316	96.6776	DDB_G0290879	162.513	147.767	DDB_G0277515	0.206411	30.9579	DDB_G0291265	171.971	133.04	DDB_G0282131	0.207229	139.76	DDB_G0274801	160.307	327.908
DDB_G0282175	0.0562069	256.769	DDB_G0277101	44.1162	201.809	DDB_G0271692	0.290143	259.132	DDB_G0279413	161.708	289.531	DDB_G0277515	0.206411	220.106	DDB_G0291265	171.971	257.896	DDB_G0282131	0.207229	231.533	DDB_G0274801	160.307	394.506
DDB_G0267844	0.056397	41.4268	DDB_G0274141	44.0431	232.26	DDB_G0290469	0.29017	119.595	DDB_G0279413	161.708	306.666	DDB_G0277515	0.206411	170.513	DDB_G0269946	171.643	114.777	DDB_G0286709	0.207884	167.146	DDB_G0290925	160.051	307.065
DDB_G0267844	0.056397	23.335	DDB_G0292998	43.8477	220.777	DDB_G0290469	0.29017	120.891	DDB_G0278907	160.952	284.79	DDB_G0277645	0.206968	163.838	DDB_G0285311	171.246	142.254	DDB_G0286317	0.208161	132.544	DDB_G0290925	160.051	119.464
DDB_G0277191	0.0564025	565.588	DDB_G0278349	43.4757	145.35	DDB_G0290469	0.29017	133.62	DDB_G0278907	160.952	242.063	DDB_G0272686	0.207605	139.304	DDB_G0285311	171.246	207.609	DDB_G0286317	0.208161	137.826	DDB_G0286463	159.393	122.867
DDB_G0277191	0.0564025	220.881	DDB_G0278349	43.4757	286.084	DDB_G0270848	0.290364	33.7061	DDB_G0278907	160.952	289.06	DDB_G0291588	0.207619	138.77	DDB_G0285311	171.246	113.524	DDB_G0283089	0.208291	132.28	DDB_G0275573	159.124	178.364
DDB_G0292856	0.0564798	174.587	DDB_G0290483	43.4627	261.367	DDB_G0270848	0.290364	193.388	DDB_G0273003	159.529	270.495	DDB_G0288513	0.20801	199.011	DDB_G0282817	170.946	426.877	DDB_G0278315	0.208467	304.959	DDB_G0275573	159.124	256.475
DDB_G0283317	0.0568903	332.378	DDB_G0290483	43.4627	401.107	DDB_G0270848	0.290364	78.2945	DDB_G0273003	159.529	111.613	DDB_G0288513	0.20801	245.265	DDB_G0282817	170.946	1183.62	DDB_G0278315	0.208467	180.732	DDB_G0289663	158.7	84.7255
DDB_G0288269	0.0569574	232.609	DDB_G0285617	43.4224	230.089	DDB_G0270848	0.290364	95.0206	DDB_G0273003	159.529	43.6215	DDB_G0287155	0.209021	98.3276	DDB_G0282817	170.946	847.482	DDB_G0276959	0.208591	297.169	DDB_G0272819	158.347	176.994
DDB_G0288269	0.0569574	251.443	DDB_G0285617	43.4224	140.18	DDB_G0270848	0.290364	205.668	DDB_G0280043	159.475	326.243	DDB_G0287155	0.209021	109.283	DDB_G0283709	170.215	334.265	DDB_G0282709	0.208601	209.458	DDB_G0272819	158.347	77.7225
DDB_G0288269	0.0569574	737.524	DDB_G0285617	43.4224	181.277	DDB_G0270848	0.290364	116.598	DDB_G0281821	159.019	447.804	DDB_G0268242	0.209197	115.122	DDB_G0283709	170.215	218.134	DDB_G0287499	0.208615	165.096	DDB_G0289553	156.605	239.836
DDB_G0279773	0.0569755	253.283	DDB_G0268968	43.4101	425.676	DDB_G0281507	0.292209	148.879	DDB_G0281821	159.019	235.535	DDB_G0283841	0.210304	134.252	DDB_G0283709	170.215	202.713	DDB_G0285411	0.208878	228.083	DDB_G0279187	156.29	349.716
DDB_G0287545	0.057306	213.584	DDB_G0268968	43.4101	131.149	DDB_G0285747	0.292227	39.5289	DDB_G0281821	159.019	434.916	DDB_G0283841	0.210304	162.807	DDB_G0286393	170.122	181.671	DDB_G0288673	0.209177	211.274	DDB_G0293038	155.398	229.508
DDB_G0289145	0.0574335	58.383	DDB_G0281533	43.3743	498.464	DDB_G0285747	0.292227	83.6187	DDB_G0281821	159.019	397.73	DDB_G0283841	0.210304	396.269	DDB_G0286393	170.122	270.133	DDB_G0288361	0.210209	218.168	DDB_G0280847	154.675	108.575
DDB_G0289145	0.0574335	147.698	DDB_G0270362	43.0416	156.273	DDB_G0288003	0.293265	107.255	DDB_G0295813	158.884	110.33	DDB_G0289579	0.210717	188.146	DDB_G0278213	169.052	591.731	DDB_G0277283	0.210347	85.4858	DDB_G0281387	154.353	549.976
DDB_G0289145	0.0574335	675.966	DDB_G0291482	43.032	378.317	DDB_G0274235	0.293976	65.0368	DDB_G0283767	158.776	742.848	DDB_G0291320	0.211284	131.673	DDB_G0279949	168.951	599.493	DDB_G0277283	0.210347	36.7132	DDB_G0281387	154.353	393.222
DDB_G0272180	0.0574521	43.1541	DDB_G0291482	43.032	131.89	DDB_G0289235	0.295673	92.632	DDB_G0293480	158.325	235.498	DDB_G0284215	0.211361	350.478	DDB_G0279949	168.951	117.019	DDB_G0273233	0.210591	1.61308	DDB_G0281387	154.353	156.537
DDB_G0268800	0.0575174	26.2373	DDB_G0291402	43.0065	227.436	DDB_G0272150	0.295961	105.413	DDB_G0292136	157.847	344.317	DDB_G0283051	0.211436	152.931	DDB_G0272190	168.355	232.975	DDB_G0273677	0.210591	1.61308	DDB_G0288717	153.945	197.642
DDB_G0267412	0.05759	32.7305	DDB_G0274285	42.8436	81.4469	DDB_G0291962	0.29738	25.5624	DDB_G0283533	157.75	184.252	DDB_G0288963	0.211485	190.391	DDB_G0267236	168.187	1132.01	DDB_G0291764	0.211459	212.248	DDB_G0288717	153.945	295.526
DDB_G0271700	0.0576892	148.574	DDB_G0275719	42.7921	106.503	DDB_G0271454	0.298386	3.06717	DDB_G0271980	157.412	223.432	DDB_G0288963	0.211485	70.1295	DDB_G0285399	167.685	244.699	DDB_G0270442	0.21224	214.166	DDB_G0279557	153.53	112.235
DDB_G0286605	0.0579255	75.7614	DDB_G0272989	42.532	244.36	DDB_G0275145	0.299423	52.693	DDB_G0271980	157.412	208.437	DDB_G0289937	0.211788	117.143	DDB_G0289069	167.606	585.293	DDB_G0269880	0.212545	190.26	DDB_G0279557	153.53	355.092
DDB_G0269096	0.058253	175.447	DDB_G0272989	42.532	219.077	DDB_G0275145	0.299423	130.831	DDB_G0291049	157.302	358.733	DDB_G0293068	0.21185	294.076	DDB_G0275909	167.327	485.142	DDB_G0279495	0.212937	130.302	DDB_G0279557	153.53	587.084
DDB_G0284843	0.0584105	59.2811	DDB_G0272989	42.532	128.257	DDB_G0278695	0.300039	22.2185	DDB_G0285307	156.851	3.06717	DDB_G0293068	0.21185	61.4646	DDB_G0275909	167.327	394.05	DDB_G0280265	0.213358	122.378	DDB_G0288133	153.408	259.142
DDB_G0272216	0.0584208	165.337	DDB_G0272989	42.532	363.197	DDB_G0271634	0.30077	114.003	DDB_G0280053	156.351	377.913	DDB_G0293068	0.21185	75.2145	DDB_G0275909	167.327	345.895	DDB_G0270976	0.214335	197.279	DDB_G0280315	153.17	201.247
DDB_G0293940	0.0584868	231.629	DDB_G0269556	42.3586	553.645	DDB_G0271634	0.30077	76.981	DDB_G0280053	156.351	316.054	DDB_G0269856	0.211879	191.809	DDB_G0279687	166.923	222.509	DDB_G0268568	0.215968	137.412	DDB_G0280315	153.17	140.435
DDB_G0293940	0.0584868	172.579	DDB_G0269556	42.3586	152.7	DDB_G0282305	0.301077	43.2546	DDB_G0270414	156.227	308.919	DDB_G0274411	0.213718	143.504	DDB_G0280045	166.665	212.135	DDB_G0274453	0.216055	203.217	DDB_G0276267	153.069	546.242
DDB_G0293940	0.0584868	237.185	DDB_G0284473	42.3299	227.691	DDB_G0282305	0.301077	141.922	DDB_G0281605	156.011	671.505	DDB_G0274411	0.213718	92.9541	DDB_G0278619	166.334	349.987	DDB_G0272536	0.216515	222.203	DDB_G0276267	153.069	353.393
DDB_G0280461	0.0586791	173.579	DDB_G0272094	41.3225	31.3033	DDB_G0274909	0.301281	101.043	DDB_G0272394	155.388	520.365	DDB_G0274411	0.213718	78.9653	DDB_G0267460	166.196	100.715	DDB_G0274837	0.217142	309.738	DDB_G0276267	153.069	249.47
DDB_G0280461	0.0586791	222.226	DDB_G0275259	41.278	318.881	DDB_G0277937	0.301938	183.947	DDB_G0280817	155.276	1247.63	DDB_G0283289	0.213722	92.7133	DDB_G0287659	165.451	405.817	DDB_G0276283	0.21787	199.157	DDB_G0284005	152.536	115.857
DDB_G0280461	0.0586791	156.353	DDB_G0269410	41.2448	2196.46	DDB_G0279385	0.303986	122.248	DDB_G0271916	155.107	249.219	DDB_G0269606	0.213739	317.276	DDB_G0273397	165.434	2.22725	DDB_G0293836	0.218034	235.615	DDB_G0284005	152.536	150.964
DDB_G0285807	0.0589051	11.8447	DDB_G0269410	41.2448	581.892	DDB_G0289845	0.303992	54.6817	DDB_G0271916	155.107	299.364	DDB_G0269606	0.213739	111.522	DDB_G0273533	165.434	2.22725	DDB_G0291784	0.218311	147.671	DDB_G0290957	152.376	198.668
DDB_G0269978	0.0590903	210.997	DDB_G0276421	41.1686	132.551	DDB_G0282789	0.304804	68.3787	DDB_G0283531	154.815	89.3855	DDB_G0290021	0.214102	145.174	DDB_G0270190	165.388	277.33	DDB_G0291784	0.218311	75.578	DDB_G0290957	152.376	126.207
DDB_G0269978	0.0590903	96.6725	DDB_G0276421	41.1686	293.221	DDB_G0284593	0.305733	197.992	DDB_G0283531	154.815	135.164	DDB_G0290021	0.214102	165.096	DDB_G0270190	165.388	566.171	DDB_G0270886	0.21858	19.744	DDB_G0286501	151.69	210.771
DDB_G0280693	0.0591049	173.85	DDB_G0285193	41.0847	441.669	DDB_G0268242	0.305968	96.7772	DDB_G0283531	154.815	79.0941	DDB_G0287909	0.214127	154.714	DDB_G0270190	165.388	189.568	DDB_G0279967	0.219565	169.442	DDB_G0289679	150.875	87.6722
DDB_G0280693	0.0591049	116.696	DDB_G0285193	41.0847	196.331	DDB_G0281285	0.306003	117.213	DDB_G0283531	154.815	89.9289	DDB_G0287909	0.214127	108.253	DDB_G0269124	164.958	698.039	DDB_G0290567	0.219926	159.009	DDB_G0280053	150.766	255.549
DDB_G0280693	0.0591049	85.446	DDB_G0280815	41.0795	151.629	DDB_G0275621	0.306009	104.146	DDB_G0283531	154.815	198.658	DDB_G0292064	0.214334	63.6796	DDB_G0269124	164.958	363.356	DDB_G0272336	0.220539	171.914	DDB_G0280053	150.766	228.983
DDB_G0292520	0.0591487	21.3102	DDB_G0280815	41.0795	335.448	DDB_G0277559	0.306283	103.117	DDB_G0269334	154.749	871.631	DDB_G0292064	0.214334	117.908	DDB_G0269124	164.958	270.839	DDB_G0277365	0.220715	1.61308	DDB_G0277879	149.6	141.23
DDB_G0272262	0.0594348	44.3663	DDB_G0292122	41.063	131.738	DDB_G0277559	0.306283	151.403	DDB_G0269334	154.749	346.565	DDB_G0278377	0.214754	271.545	DDB_G0269124	164.958	837.897	DDB_G0272136	0.221732	284.314	DDB_G0277879	149.6	248.31
DDB_G0272262	0.0594348	145.232	DDB_G0293230	41.023	204.9	DDB_G0277559	0.306283	56.5288	DDB_G0284605	154.538	667.097	DDB_G0293380	0.215496	145.577	DDB_G0277881	164.852	259.575	DDB_G0289737	0.221866	184.161	DDB_G0277879	149.6	184.635
DDB_G0289561	0.0595702	23.2749	DDB_G0293230	41.023	326.307	DDB_G0293912	0.306733	36.773	DDB_G0284605	154.538	160.782	DDB_G0293380	0.215496	255.089	DDB_G0274595	164.317	332.797	DDB_G0289737	0.221866	200.478	DDB_G0290579	149.461	425.714
DDB_G0289261	0.0599121	280.168	DDB_G0287671	41.0166	300.531	DDB_G0293912	0.306733	48.5186	DDB_G0284605	154.538	313.6	DDB_G0268896	0.216179	150.883	DDB_G0289599	164.207	282.154	DDB_G0289737	0.221866	177.635	DDB_G0290579	149.461	209.543
DDB_G0289261	0.0599121	225.702	DDB_G0272754	40.9421	319.718	DDB_G0293112	0.307506	41.606	DDB_G0272252	153.577	145.496	DDB_G0268896	0.216179	86.0273	DDB_G0289599	164.207	215.96	DDB_G0289981	0.222008	164.983	DDB_G0282683	149.159	108.281
DDB_G0268322	0.0600122	274.249	DDB_G0272754	40.9421	56.9572	DDB_G0273241	0.307506	3.06717	DDB_G0292024	153.112	175.071	DDB_G0267564	0.216222	203.332	DDB_G0289599	164.207	65.0418	DDB_G0285543	0.222127	129.821	DDB_G0280043	148.752	291.216
DDB_G0268322	0.0600122	264.662	DDB_G0288629	40.8946	70.7562	DDB_G0273661	0.307506	3.06717	DDB_G0284125	153.007	127.794	DDB_G0267564	0.216222	244.254	DDB_G0269038	164.179	138.76	DDB_G0289931	0.222143	148.36	DDB_G0277501	148.626	338.582
DDB_G0292546	0.0601835	113.443	DDB_G0292604	40.824	168.993	DDB_G0291722	0.308806	268.201	DDB_G0267394	152.458	188.126	DDB_G0283653	0.216222	129.33	DDB_G0274311	164.101	262.642	DDB_G0289931	0.222143	199.948	DDB_G0277501	148.626	176.49
DDB_G0278731	0.0604008	19.7467	DDB_G0271670	40.7782	547.152	DDB_G0277347	0.309158	113.822	DDB_G0267394	152.458	207.702	DDB_G0283653	0.216222	157.099	DDB_G0289149	164.037	195.872	DDB_G0269096	0.222229	152.179	DDB_G0282177	148.424	148.184
DDB_G0278731	0.0604008	513.028	DDB_G0271670	40.7782	54.7276	DDB_G0284907	0.310866	45.5976	DDB_G0267394	152.458	160.196	DDB_G0278165	0.216815	103.003	DDB_G0289149	164.037	408.704	DDB_G0279669	0.222467	165.675	DDB_G0277567	148.397	323.449
DDB_G0267742	0.0612576	640.358	DDB_G0267374	40.671	162.732	DDB_G0272316	0.311043	518.397	DDB_G0285399	152.331	201.146	DDB_G0287835	0.217365	201.415	DDB_G0285265	163.351	323.928	DDB_G0283323	0.222591	175.729	DDB_G0277567	148.397	540.704
DDB_G0267742	0.0612576	101.656	DDB_G0267374	40.671	108.109	DDB_G0272316	0.311043	578.358	DDB_G0289997	152.095	157.524	DDB_G0283005	0.217788	157.525	DDB_G0273003	163.336	259.529	DDB_G0295827	0.222782	225.898	DDB_G0288911	148.299	168.539
DDB_G0278717	0.061284	16.7274	DDB_G0279959	40.572	148.147	DDB_G0272316	0.311043	152.405	DDB_G0291241	151.138	414.462	DDB_G0283005	0.217788	195.836	DDB_G0273003	163.336	120.42	DDB_G0273043	0.223091	1.61308	DDB_G0273261	148.031	1.61308
DDB_G0293092	0.061284	112.37	DDB_G0270526	40.0667	161.423	DDB_G0271560	0.311043	138.41	DDB_G0291241	151.138	511.493	DDB_G0278423	0.218575	256.708	DDB_G0273003	163.336	105.617	DDB_G0273961	0.223091	1.61308	DDB_G0273601	148.031	1.61308
DDB_G0291682	0.0613177	82.1484	DDB_G0287333	39.9494	208.088	DDB_G0291438	0.311477	301.695	DDB_G0277855	151.095	552.454	DDB_G0278423	0.218575	186.998	DDB_G0268600	163.103	180.542	DDB_G0269596	0.223763	250.391	DDB_G0277275	147.903	305.303
DDB_G0290109	0.0616684	230.481	DDB_G0289499	39.919	186.282	DDB_G0286551	0.312327	205.113	DDB_G0277855	151.095	427.387	DDB_G0292684	0.219576	212.314	DDB_G0275573	162.56	108.217	DDB_G0269596	0.223763	374.178	DDB_G0277275	147.903	218.719
DDB_G0281205	0.0616877	128.699	DDB_G0292206	39.7415	552.036	DDB_G0286551	0.312327	149.839	DDB_G0279963	150.078	151.75	DDB_G0272468	0.219908	202.981	DDB_G0275573	162.56	168.094	DDB_G0291604	0.223913	161.951	DDB_G0287127	147.803	142.661
DDB_G0281205	0.0616877	151.898	DDB_G0276471	39.4826	61.689	DDB_G0287365	0.312422	109.012	DDB_G0275441	149.528	894.259	DDB_G0272468	0.219908	128.588	DDB_G0281161	162.474	396.751	DDB_G0278875	0.224051	100.456	DDB_G0287127	147.803	387.454
DDB_G0274515	0.0618264	208.766	DDB_G0271146	39.3593	346.028	DDB_G0290703	0.313563	30.5483	DDB_G0275441	149.528	339.102	DDB_G0280003	0.220756	57.4909	DDB_G0283889	162.004	331.503	DDB_G0278875	0.224051	169.283	DDB_G0270088	147.143	244.148
DDB_G0277215	0.0621102	77.6257	DDB_G0278115	39.2892	192.62	DDB_G0290703	0.313563	51.7255	DDB_G0278847	149.44	223.667	DDB_G0281893	0.222142	307.809	DDB_G0278383	161.798	248.829	DDB_G0285183	0.224642	154.583	DDB_G0270088	147.143	152.32
