## Supplementary material for "Role of Epigenetics in Unicellular to Multicellular Transition in *Dictyostelium*": Table S6 (part 1 of 3)

### Sheet: Dicty_C.elegans ortholog
#metaPhOrs genome wide orthology predictions
#PhylomeDB - number of phylomes in which sequence pair is found
#Other repositories mark with '-' when no pair was found, '0' paralogs, '1' orthologs.
#Dictyostelium discoideum	Caenorhabditis elegans	CS	trees	PhylomeDB	Ens	Egg	Ort	COG	FO	TF
Q54B01	O17271	1	2	0	-	-	-	1
Q54B08	P91493	1	1	0	-	-	-	1
Q54B08	Q9TZL3	1	1	0	-	-	-	1
Q54B08	P34693	1	1	0	-	-	-	1
Q54B08	Phy00033WE	1	1	0	-	-	-	1
Q54B08	O16700	1	1	0	-	-	-	1
Q54B08	Q22372	1	1	0	-	-	-	1
Q54B08	Q965S5	1	1	0	-	-	-	1
Q54B13	Q8WQA5	1	1	0	-	-	-	1
Q54B14	O17912	1	12	2	1	-	-	-
Q54B14	Q18LB4	1	4	1	-	-	-	-
Phy00057PM	Q18LB4	1	1	0	-	-	-	-
Q54B17	Q9U2M1	1	10	2	1	-	-	1
Q54B20	Q9NA72	1	9	2	1	-	-	-
Q54B21	Phy000TNRR	1	1	0	-	-	-	1
Q54B22	Q19318	1	1	0	1	-	-	-
Q54B26	P34523	1	3	0	1	-	-	1
Q54B27	Q18286	1	13	2	1	-	-	-
Q54B29	Q19318	1	1	0	1	-	-	-
Q54B33	Q304D8	1	1	0	-	-	-	-
Q54B34	Phy0003DAR	1	4	1	-	-	-	-
Q54B34	Q18585	1	2	0	1	-	-	1
Q54B41	Q86GD1	1	1	0	-	-	-	1
Q54B42	Q95Q55	1	1	0	-	-	-	1
Q54B43	Q21301	0.5	2	0	-	-	-	1
Q54B44	O45321	1	1	0	-	-	-	-
Q54B44	Q95QP3	1	1	0	-	-	-	1
Q54B89	Q17694	1	2	0	1	-	-	1
Q54BA0	Q20050	1	1	0	-	-	-	1
Q54BB6	Q9TYY8	0.5	32	2	-	-	-	-
P27685	P51403	0.931	58	1	1	-	-	-
Q54BC8	Q9XUV0	0.5	22	1	1	-	-	-
Q54BD0	Q4R176	1	1	0	-	-	-	1
Q54BD0	O45917	1	1	0	-	-	-	1
Q54BD2	O76631	1	1	0	-	-	-	1
Q54BP6	Q19262	1	6	1	1	-	-	-
Q54BP8	Q93230	1	1	0	-	-	-	1
Q54BQ0	O44984	1	1	0	-	-	-	-
Q54BQ0	Q23238	1	1	0	-	-	-	-
Q54BQ5	Q9N2W5	1	19	1	1	-	-	1
Q54BQ6	Q19201	1	6	1	1	-	-	-
Q54BQ8	Q20967	0.5	2	0	1	-	-	-
Q54BQ8	Q20968	0.5	2	0	1	-	-	-
Q54BQ9	P34583	1	1	0	-	-	-	1
Q54BQ9	Phy0003CEU	1	1	0	-	-	-	1
Phy00057S6	Q9U357	1	1	0	1	-	-	-
Q54BR4	Q7Z151	1	1	0	-	-	-	-
Q54BR9	Phy00030PW	1	1	0	-	-	-	1
Q54BT7	O45502	1	1	0	-	-	-	-
Q54BU9	Q9TZN1	1	3	0	1	-	-	1
Q54BV0	Phy00030X6	1	3	1	-	-	-	-
Q54BV0	A9D0C6	1	1	0	-	-	-	1
Q54BV0	A9D0C3	0.5	2	0	1	-	-	-
Q54BV7	Q965X8	1	4	1	-	-	-	-
Q54BV7	Q965X9	1	4	1	1	-	-	-
Q54BV7	Q8MXT4	1	4	1	-	-	-	-
Q54BV7	Q965X7	1	6	1	1	-	-	-
Q54CR2	Q10949	1	6	1	-	-	-	1
Q54CR2	Phy0003532	1	1	0	1	-	-	-
Q02158	Q8IA75	0.917	24	2	-	-	-	-
Q02158	Q21754	0.952	21	2	1	-	-	-
Q02158	Q8MM09	0.667	3	1	-	-	-	-
Q02158	Q9TVI2	0.857	7	2	-	-	-	-
Q02158	Q7JM51	0.667	3	1	-	-	-	-
Q54CR9	Q95YE6	1	5	1	-	-	-	-
Q54CS0	Q17474	1	1	0	-	-	-	1
Q54CS2	Q17392	0.964	28	2	1	-	-	-
Q54CS5	Q09252	1	3	0	1	-	-	1
Q54CT0	Q21270	1	8	2	-	-	-	-
Q54CT2	Q9XWK4	0.667	3	0	1	-	-	1
Q54CT2	Q9UAU3	1	4	1	-	-	-	-
Q54CT3	P91401	1	6	1	1	-	-	-
Q54DH7	Phy0002ZQ0	1	8	1	-	-	-	-
Q54DH7	Q93338	1	8	1	1	-	-	-
Q54DH8	Q9XUL9	1	1	0	-	-	-	-
Q54DH9	Phy00037XO	1	1	0	-	-	-	1
P34098	Q20829	0.889	18	1	1	-	-	-
Q54DJ0	Q9N3F0	1	13	2	1	-	-	-
Q54DX3	Q20970	1	5	1	-	-	-	-
Q54DX7	Q23598	1	9	2	1	-	-	-
Q54DZ0	O61900	0.714	7	1	0	-	-	1
Q54DZ8	Q17886	1	3	0	1	-	-	1
Q54DZ8	O17687	1	3	0	1	-	-	1
Q54DZ9	Q8MNU8	1	1	0	-	-	-	-
Q54DZ9	P34341	1	2	0	-	-	-	1
Q54E00	Q9TXR7	1	1	0	-	-	-	1
Phy00057VS	Q17660	1	24	2	1	-	-	-
Phy00057VS	P30628	1	24	2	1	-	-	-
Phy00057VS	Q20072	1	24	2	1	-	-	-
Phy00057VS	Q9XTS8	1	24	2	1	-	-	-
Phy00057VU	O02057	1	1	0	-	-	-	-
Q54E18	Q95QG3	1	1	0	-	-	-	1
Q54E20	P91128	1	16	2	1	-	-	-
P14195	Q19857	0.75	4	1	-	-	-	-
Q54E24	P48156	1	17	2	1	-	-	-
Q54E62	P45971	1	9	2	1	-	-	-
Q54EA5	Phy000TNHW	1	2	0	-	-	-	1
Q54F04	O17069	0.773	22	1	1	-	-	-
Q54F04	O44798	0.773	22	1	1	-	-	-
Q54F04	O17167	0.773	22	1	1	-	-	-
Q54F04	Q9NAB9	0.923	13	1	-	-	-	-
Q54F68	O01884	1	1	0	-	-	-	1
Q54FC8	O45496	0.5	8	1	-	-	-	-
Q54FD3	Q9N586	1	2	0	-	-	-	1
Q54FD6	O16991	1	9	2	1	-	-	-
Q54FD7	Q93615	0.5	6	1	1	-	-	-
Q54FE3	Q18237	0.923	13	2	1	-	-	-
Q54FE6	Q10050	0.742	31	2	-	-	-	-
Q54FF4	C5NU64	1	1	0	-	-	-	-
Q54FG0	Q9N586	1	1	0	-	-	-	-
Q54FG1	Q17765	1	1	0	-	-	-	1
Q54FH3	Q18846	1	1	0	-	-	-	-
Phy00057YB	P34525	1	4	1	-	-	-	-
Q54FI8	Q965G1	1	1	0	-	-	-	1
Q54FI9	P34387	1	1	0	-	-	-	1
Q54FI9	Phy00035HN	1	1	0	-	-	-	1
Q54FI9	Q17778	1	1	0	-	-	-	1
Q54FJ8	Q19259	1	1	0	-	-	-	1
Q54FJ9	P32740	1	6	1	1	-	-	-
Q54FK1	Q22973	1	2	0	1	-	-	-
Phy00057Z5	Q9UAQ6	1	5	1	-	-	-	-
Q54FL3	Q9N5A1	1	4	1	-	-	-	-
Q54FL9	Phy00035W9	1	18	2	-	-	-	-
Q54FL9	Phy002523T	1	1	0	1	-	-	-
Q54FL9	Q9XTF0	1	1	0	-	-	-	-
Phy00057ZF	Q9GZC8	1	1	0	-	-	-	-
Phy00057ZF	Q9XXF4	1	1	0	-	-	-	-
Phy00057ZF	O17334	1	1	0	-	-	-	-
Phy00057ZF	Phy002510X	1	1	0	-	-	-	-
Phy00057ZF	D1MN44	1	1	0	-	-	-	-
Q54FM4	Q9N3F1	1	5	1	1	-	-	-
Q54G21	Q19989	1	1	0	-	-	-	-
Phy000580B	Phy00035KP	0.75	8	1	-	-	-	-
Phy000580B	P34547	1	1	0	-	-	-	-
Q54G38	Q86NB4	1	1	0	-	-	-	1
Q54G39	Q95Y88	1	3	0	1	-	-	1
Q54G40	Phy000342L	1	1	0	-	-	-	1
Q54G42	O44609	1	5	1	-	-	-	-
Q54G42	Q18607	1	6	1	1	-	-	-
Q54G44	P48053	0.833	6	1	1	-	-	1
Q54G51	P91029	0.8	10	1	1	-	-	-
Q54G53	Q21284	1	18	1	1	-	-	-
Q54G55	Q95NM8	1	2	0	-	-	-	1
Q54G56	Q21342	0.857	7	1	1	-	-	1
Q54G64	P90786	0.778	18	1	1	-	-	-
Q54G64	Q17567	0.778	18	1	1	-	-	-
Q54GH9	Q20264	1	1	0	-	-	-	1
Q54GH9	Q9XUJ4	1	1	0	-	-	-	1
Q54GH9	O16481	1	1	0	-	-	-	1
P42520	O01692	1	28	2	1	-	-	-
Q54GI9	Q9BKU4	0.929	14	1	1	-	-	-
Q54GJ2	Q20143	1	6	1	1	-	-	-
Q54GJ7	Q9U2M4	1	2	0	1	-	-	-
Q54GJ9	Q965G1	1	1	0	-	-	-	1
Phy000581O	Phy0003BDA	1	4	1	-	-	-	-
Phy000581P	Q9U3S8	1	1	0	-	-	-	-
Q54GQ6	O62140	0.78	50	3	0	-	-	-
Q54GQ6	Phy00030GR	0.792	48	3	-	-	-	-
Q54GQ6	O62138	0.78	50	3	0	-	-	-
Q54GQ6	O62139	0.78	50	3	0	-	-	-
Q54GQ6	P34355	0.78	50	3	0	-	-	-
Q54GQ6	Phy0003CYU	0.796	49	3	-	-	-	-
Q54GQ6	Q93839	0.78	50	3	0	-	-	-
Q54GQ6	O62137	0.5	2	0	0	-	-	-
Q54H84	Phy0025156	1	1	0	-	-	-	1
Q54H86	O62103	1	1	0	-	-	-	-
Q54H89	Q965G1	1	1	0	-	-	-	1
Q54H95	Q9N5D3	1	1	0	1	-	-	-
Q54H96	Q22240	1	1	0	-	-	-	-
P54676	Q9TXI7	1	17	2	1	-	-	-
P54676	Phy0002Z6F	1	3	1	-	-	-	-
P54676	Q5TYK9	1	3	1	-	-	-	-
P54676	Phy0002Z6H	1	3	1	-	-	-	-
P54676	Q9TXI6	1	3	1	-	-	-	-
Q54HA6	Q95QE8	1	2	0	1	-	-	1
Q54HA6	Q20220	1	1	0	-	-	-	1
Q54HA7	Q9BKR5	1	10	2	1	-	-	1
Phy000582T	Q9N592	1	8	2	-	-	-	-
Q54HB0	P48322	1	11	1	1	-	-	1
Phy000582W	P91150	1	13	1	-	-	-	-
Phy000582W	Q19072	1	13	1	-	-	-	-
Q54HB8	Q9GRZ3	1	1	0	-	-	-	1
Q54HC1	Q03605	1	1	0	-	-	-	1
Q54HC5	O44984	1	1	0	-	-	-	-
Q54HC5	Q23238	1	1	0	-	-	-	-
Q54HC6	O02054	1	1	0	-	-	-	-
Q54HP3	Q9TVG4	0.824	17	2	1	-	-	1
Phy000583J	P28191	1	1	0	-	-	-	-
Q54HR6	Q22019	1	9	2	1	-	-	-
Q54HR9	Q9XWP6	0.556	9	1	-	-	-	-
Q54HR9	Phy00034C0	1	4	1	-	-	-	-
Q54HR9	Q22343	0.556	9	1	-	-	-	-
Q02465	O01967	1	1	0	1	-	-	-
Q54I10	P52713	0.667	6	1	1	-	-	-
Q54I12	Q9U2E8	1	14	2	-	-	-	1
Q54I12	Q22949	0.529	17	2	-	-	-	1
Phy0005848	O17245	1	6	1	-	-	-	1
Q54I15	Q17907	1	1	0	-	-	-	1
Q54I15	Q17909	1	1	0	-	-	-	1
Q54I16	P34583	1	1	0	-	-	-	1
Q54I16	Phy0003CEU	1	1	0	-	-	-	1
Q54I18	Phy0003AN8	1	15	2	-	-	-	-
Q54I18	Phy0003AN9	1	3	1	-	-	-	-
Q54I18	A6PVA6	1	2	0	1	-	-	-
Q54I19	Q95NM8	1	1	0	-	-	-	1
Q54I56	Q9XTI9	1	9	2	1	-	-	-
Q54I56	Q93250	1	9	2	1	-	-	-
Q54I57	Phy0003ERZ	1	1	0	-	-	-	1
Q54I57	Q95ZX8	1	1	0	-	-	-	1
Q54I58	Phy00035DF	1	13	1	-	-	-	1
Q54I58	P34492	1	2	0	1	-	-	-
Q54I60	Q20143	1	7	2	-	-	-	-
Q54I63	Q17440	1	6	1	1	-	-	-
Q54I67	Q9U2S7	1	1	0	-	-	-	1
Q54IH3	P91851	1	1	0	-	-	-	1
Q54IH3	Q9XXM2	1	1	0	-	-	-	1
Q54IH4	P91851	1	14	1	1	-	-	-
Q54IH4	Q9XXM2	1	10	1	1	-	-	-
Q54IH9	Q19318	1	1	0	1	-	-	-
Q54II4	Q4W4Z2	0.5	2	0	1	-	-	-
P34117	Phy0002YCS	1	16	1	-	-	-	-
P34117	Q9GT24	1	2	1	-	-	-	-
P34117	O18142	1	57	1	1	-	-	-
P34117	Q95QX1	1	37	1	-	-	-	-
Q54II8	O45069	1	6	1	1	-	-	-
Phy000585I	Phy00035PW	1	18	2	-	-	-	-
Q54IJ2	Phy0003DQ4	1	1	0	-	-	-	1
Q54IK0	P30640	1	2	0	1	-	-	-
Q54IK1	Q22743	0.958	24	2	1	-	-	-
Q54IK2	O76687	1	10	1	1	-	-	-
Q03479	Q27328	0.81	42	1	1	-	-	-
Q54IK9	Q23529	1	5	1	-	-	-	-
Q54IK9	Phy00031TA	1	1	0	1	-	-	-
Q54IL0	Q19132	1	1	0	-	-	-	1
Q54IL0	Q9TYY8	1	1	0	-	-	-	1
Q54IL2	Q19300	1	2	0	1	-	-	-
Q54IL3	P91065	0.5	2	0	-	-	-	1
Q54IL5	O02054	1	1	0	-	-	-	-
Q54IL5	Q9TZD0	1	1	0	-	-	-	-
Q54IL7	Q20848	0.615	13	1	-	-	-	-
Q54IL7	Q21544	0.643	14	1	1	-	-	-
Q54IM3	Q22006	1	6	1	1	-	-	-
Q9BMX0	O16520	1	6	1	1	-	-	-
Q9BMX0	Phy0003A5P	1	3	1	-	-	-	-
Phy000586H	Q04908	1	4	1	-	-	-	-
Q54IP3	Q03605	1	1	0	-	-	-	1
Q54IP6	Q09523	1	7	1	1	-	-	1
Q54IP7	Q21298	1	1	0	1	-	-	-
Q54IP9	Q7YSJ3	0.857	7	1	0	-	-	1
Q54IP9	O18241	1	2	0	-	-	-	1
Q54IQ0	Q09392	1	5	1	-	-	-	-
Q54IQ1	Phy0003B0D	1	1	0	-	-	-	1
Q54IQ5	Q9XVL8	1	7	1	1	-	-	1
Q54IQ8	B7CED6	1	1	0	-	-	-	1
Q54IR8	O01858	1	6	1	1	-	-	-
Q54IS0	Q20932	1	9	2	1	-	-	-
Q54IS1	A7LPD1	1	1	0	-	-	-	1
Q54IS6	O02209	1	6	1	1	-	-	-
Q54IS7	Q94013	1	3	0	1	-	-	1
Q54IS9	P91495	1	10	1	1	-	-	-
Q54IS9	Q9NEV6	1	1	0	-	-	-	-
Q54IT0	Q9XVT1	1	6	1	1	-	-	-
Q54IT3	Q9XXU5	1	1	0	-	-	-	-
Q23919	Q21742	0.889	18	1	1	-	-	-
Phy000587Q	Phy0003D3G	1	4	1	-	-	-	-
Q54IV2	Phy000TMS9	1	1	0	-	-	-	1
Q54IV3	Q93382	1	14	1	1	-	-	-
Q94465	Q19980	1	6	1	1	-	-	-
Q54IV7	Q23444	1	9	2	-	-	-	1
Phy0005881	Q95XD4	0.75	4	1	-	-	-	-
P54872	P54871	1	13	2	1	-	-	-
Q54IW6	P91133	0.667	3	0	1	-	-	0
Q54IW6	Q1W0R7	0.5	2	0	-	-	-	1
Q54IX0	Q9BL56	1	2	0	1	-	-	-
Q54IX1	Q21450	1	6	1	1	-	-	-
Q54IX1	Q8MQ38	0.8	5	1	-	-	-	-
Q54IX1	Q11068	1	6	1	1	-	-	-
Q54IX1	Q9GPA4	1	1	0	-	-	-	-
Q54J50	P61866	1	33	2	1	-	-	-
Q54J51	Q9XWM2	1	6	1	-	-	-	1
Q54J51	Phy00034HZ	1	5	1	-	-	-	1
Q54J51	Q9XWR3	1	2	0	-	-	-	1
Q54J51	O17000	1	2	0	-	-	-	1
Q54J51	Q3V5H7	1	2	0	-	-	-	1
Q54J51	Q22141	1	2	0	1	-	-	-
Q54J54	Q95XH2	1	7	1	1	-	-	1
Q54JB3	Q9U2G3	1	1	0	-	-	-	-
Phy000588V	Q20758	0.5	8	1	-	-	-	-
Q54JC5	P90969	1	1	0	-	-	-	-
Q54JC5	A7DT33	1	1	0	-	-	-	-
Q54JC6	O45685	1	2	0	1	-	-	1
Q54JC8	Q19311	0.8	5	1	1	-	-	-
Q54JC8	Phy0036E0O	1	1	0	-	-	-	-
Q54JD1	Q8MQ51	1	1	0	-	-	-	1
Q54JD4	O16646	1	2	0	1	-	-	1
Q54JL9	P91341	0.5	4	1	-	-	-	-
Q54JL9	Q09990	0.75	4	1	-	-	-	-
Q54JL9	Q9NAN8	0.75	4	1	-	-	-	-
Q54JL9	Q17406	0.75	4	1	-	-	-	-
Q54JL9	Q9TXP3	1	1	0	-	-	-	-
Q54JM0	P91284	1	1	0	-	-	-	1
Q54JM0	Q19936	1	1	0	-	-	-	1
Q54JM0	Q5CZ44	1	1	0	-	-	-	1
Q54JM0	Q21009	1	2	0	1	-	-	1
Q54JM0	Q95QD9	1	1	0	-	-	-	1
Q54JM0	Q966A8	1	1	0	-	-	-	1
Q54JM0	Q19100	1	1	0	-	-	-	1
Q54JM0	Phy000TMZ7	1	1	0	-	-	-	1
Q54JM0	A4V4W6	1	2	0	1	-	-	1
Q54JM0	A4V4W7	1	1	0	-	-	-	1
Q54JM3	Q18217	1	9	2	1	-	-	-
Q54JM4	O76573	1	1	0	-	-	-	1
Q54JM4	O45097	1	1	0	-	-	-	1
Q54JM4	O45098	1	1	0	-	-	-	1
Q54JM4	Q20202	1	1	0	-	-	-	1
Q54JM4	Phy000TOKP	1	1	0	-	-	-	1
Q54JN0	P34524	0.667	9	2	1	-	-	-
Q54JP5	Q8MNV6	1	3	1	-	-	-	-
Q54JP5	Q18040	0.76	25	2	1	-	-	-
P20425	Q20230	0.556	18	1	1	-	-	-
Q54KA3	P34343	1	1	0	-	-	-	-
Q54KZ4	Q9BL60	1	9	2	1	-	-	-
Phy00058AM	Q19529	1	1	0	-	-	-	-
Phy00058AN	Q20799	0.938	16	1	-	-	-	-
Phy00058AN	Q19529	0.941	17	1	-	-	-	-
Q54KZ7	Q09443	1	6	1	1	-	-	-
Q54KZ8	Q94261	1	6	1	1	-	-	-
Q54KZ9	Phy0002YF7	1	8	1	-	-	-	-
Q54KZ9	Q9GUM8	1	1	0	1	-	-	-
Q54KZ9	Phy0036DJQ	1	1	0	-	-	-	-
Q54L05	Q965G1	1	1	0	-	-	-	1
Q54L50	Q19318	1	1	0	1	-	-	-
Q54L62	O76631	1	1	0	-	-	-	1
Q54L63	Q95Y25	1	10	1	1	-	-	-
Q54LM9	Q9XVQ2	0.5	2	0	1	-	-	0
Q54LN0	Q7JKP6	1	2	0	-	-	-	1
Q54LN2	Q21964	1	1	0	-	-	-	-
Q54LN2	Phy0036DMW	1	1	0	-	-	-	-
Q54LN5	O62446	1	3	0	1	-	-	1
Q54LN9	Q95Y54	1	1	0	1	-	-	-
Q54LN9	Q8T8B9	1	1	0	-	-	-	-
P22685	Q93572	1	18	1	1	-	-	-
Q54LP1	P90845	0.857	7	1	0	-	-	1
Q54LP2	Q0G841	1	2	0	1	-	-	1
Q54LP3	Q9TYJ7	1	5	1	1	-	-	-
Q54LP6	D0FK02	1	2	0	1	-	-	-
Q54LP7	Q86S73	1	9	2	1	-	-	-
Q54LP7	Q9N490	1	8	2	-	-	-	-
Q54LQ0	Q10950	0.857	7	1	0	-	-	1
Q54LQ4	Q9BMK9	0.529	34	1	1	-	-	-
Q54LQ4	Q18368	0.529	34	1	1	-	-	-
Q54LQ4	Q22833	0.529	34	1	1	-	-	-
Q54LQ4	Q95ZP4	1	1	0	1	-	-	-
Q54LQ5	O76573	1	1	0	-	-	-	1
Q54LQ5	O45097	1	1	0	-	-	-	1
Q54LQ5	O45098	1	1	0	-	-	-	1
Q54LQ5	Q20202	1	1	0	-	-	-	1
Q54LQ5	Phy000TOKP	1	1	0	-	-	-	1
Q54LQ6	Q9GYG4	1	6	1	1	-	-	-
Phy00058C6	Q18024	1	9	1	-	-	-	-
Q54LQ8	Phy00035B8	1	1	0	-	-	-	1
Q54LQ8	P34624	0.5	8	1	-	-	-	-
Q54LQ8	O17407	1	1	0	-	-	-	-
Q54ME7	Q9XWV0	1	5	1	-	-	-	-
Q54MF6	O18005	1	1	0	-	-	-	1
Q54MF6	Q9U1P5	1	1	0	-	-	-	1
Q54MF7	Q4R176	1	1	0	-	-	-	1
Q54MF7	O45917	1	1	0	-	-	-	1
Q54MF9	Q7YTQ9	1	2	0	1	-	-	1
Q54MN1	P34583	1	1	0	-	-	-	1
Q54MN1	Phy0003CEU	1	1	0	-	-	-	1
Q54MN3	P54073	1	8	1	1	-	-	-
Q54MN4	O45418	1	1	0	-	-	-	-
Q54MN6	P91406	1	1	0	-	-	-	-
Q54MN6	Q58A98	1	1	0	-	-	-	-
Q54MN6	Q93332	1	1	0	-	-	-	-
Phy00058CR	Q20822	1	4	1	-	-	-	-
Q54MP2	Q7JP60	1	1	0	-	-	-	-
Q54MP7	Q95X82	1	1	0	-	-	-	1
Q54MP7	O17164	1	1	0	-	-	-	1
Q54MP9	O16486	0.9	10	2	1	-	-	1
Q54MQ7	Q9XXJ0	0.8	5	1	0	-	-	-
Q54MR1	Q9XXJ1	0.778	18	1	0	-	-	-
Q54MR2	Q9BL93	1	2	0	1	-	-	1
Q54MR3	Q966M5	1	6	1	1	-	-	-
P54685	Q9Y0G1	0.8	20	2	1	-	-	-
Phy00058DJ	Q02328	1	4	1	-	-	-	-
Q54MS7	Q56VX7	0.667	3	0	1	-	-	0
Q54MT2	Q21276	1	16	2	1	-	-	-
Q54MU4	Q18602	1	7	1	1	-	-	1
Q54MU5	Q23402	1	3	0	1	-	-	1
Q54MU8	Q19990	1	2	0	-	-	-	1
Q54MV3	Q9N467	1	1	0	1	-	-	-
Q54MV4	O17271	1	1	0	-	-	-	1
Phy00058EJ	Phy00036IQ	1	4	1	-	-	-	-
Q54MY2	Q27322	1	1	0	-	-	-	1
Q54MY5	Phy0002ZRV	1	1	0	-	-	-	1
Q54MY5	P91866	1	1	0	-	-	-	1
Q54MY5	Q18559	1	1	0	-	-	-	1
Q54MY9	Q17850	1	1	0	-	-	-	-
Q54MZ0	A8DJA6	1	1	0	-	-	-	1
Q54MZ0	Phy002525G	1	1	0	-	-	-	1
Q54MZ1	P91526	1	1	0	-	-	-	1
Q54MZ1	Q20979	1	1	0	-	-	-	1
Q54MZ5	Q95Y04	0.929	14	1	0	-	-	-
Q54MZ7	Q21915	1	9	2	1	-	-	-
Q54N00	Q9BL72	1	12	1	-	-	-	-
Q54N00	Q7JP75	0.875	8	1	-	-	-	-
Q54N00	Phy00038XM	0.923	13	1	-	-	-	-
Q54N06	Q19131	1	1	0	-	-	-	-
Q54N08	Phy0003126	1	2	0	1	-	-	-
Q54N08	Phy000TNEK	1	2	0	1	-	-	-
Q54N17	Q9XVP0	1	17	2	1	-	-	-
P21837	Q04457	1	1	0	1	-	-	-
P21837	P38433	0.5	8	1	-	-	-	-
Q54N21	Q04457	1	1	0	1	-	-	-
Q54N22	Q7JLC3	0.714	14	1	1	-	-	-
Q54N27	P91284	1	2	0	1	-	-	1
Q54N27	Q6BEW1	0.889	9	1	-	-	-	-
Q54N27	Q19936	0.9	10	1	-	-	-	1
Q54N27	Q5CZ44	1	5	1	-	-	-	1
Q54N27	Q21009	0.833	6	1	-	-	-	1
Q54N27	Q95QD9	0.5	2	0	-	-	-	1
Q54N27	Q966A8	0.833	6	1	-	-	-	1
Q54N27	Q19100	1	2	0	-	-	-	1
Q54N27	Phy000TMZ7	1	1	0	-	-	-	1
Q54N27	A4V4W6	0.5	2	0	-	-	-	1
Q54N27	A4V4W7	0.5	2	0	-	-	-	1
Q54N28	Q23459	1	1	0	-	-	-	1
P21900	Phy00039UZ	1	3	1	-	-	-	-
P21900	P91134	1	5	1	1	-	-	-
Q54N31	Q21304	0.5	2	0	-	-	-	1
Q54N31	Q20864	0.5	2	0	-	-	-	1
Q54N31	O16365	0.5	2	0	0	-	-	1
Q54N31	Q20272	0.5	2	0	-	-	-	1
Q54N31	Q21611	0.5	2	0	-	-	-	1
Q54N31	Q3V5H6	0.5	2	0	-	-	-	1
Q54N33	P34669	1	5	1	-	-	-	-
Q54N35	Phy0003A78	1	10	1	1	-	-	-
Q54N36	Q21215	0.5	2	0	-	-	-	1
Q54N39	Q9BL56	1	5	1	-	-	-	-
Q54N40	Q19189	1	14	2	1	-	-	-
Q54N41	Q20716	1	8	2	-	-	-	-
Q54N42	Q93354	1	2	0	-	-	-	1
Q54N42	Q93355	1	3	0	1	-	-	1
Q54N42	A4F304	1	1	0	-	-	-	-
Q54N42	A4F305	1	2	0	1	-	-	1
Q54N44	O44991	1	13	2	1	-	-	1
Q54N45	Q17603	1	12	2	-	-	-	-
Q54N45	Phy00031QX	1	8	1	-	-	-	-
Q54N45	Q19326	1	4	1	-	-	-	-
Q54N47	Q9XXD8	1	10	1	1	-	-	-
Q54N47	P54688	1	10	1	1	-	-	-
Q54N48	P52874	1	8	2	-	-	-	-
Q54N49	Q18664	1	9	2	1	-	-	-
Q54N50	Q09248	1	6	1	1	-	-	-
Q54N52	Q22484	1	2	0	-	-	-	1
Q54N57	O45241	0.929	14	2	0	-	-	1
Q54N58	Q18076	1	1	0	-	-	-	1
Q54N59	Q18076	1	1	0	-	-	-	1
Q54N63	Q18994	1	2	0	-	-	-	1
Q54N71	Q20166	1	1	0	-	-	-	-
Q54N72	O44411	0.875	8	2	-	-	-	-
Q54N74	Phy000382S	1	11	2	-	-	-	-
Q54N74	Q17945	0.5	8	1	-	-	-	-
Q54N74	P49048	1	2	0	1	-	-	-
Q54N80	O61826	1	1	0	-	-	-	-
Q54N90	O61853	1	3	0	1	-	-	1
Q54N91	P90989	0.8	5	1	-	-	-	0
Q54N91	P90990	1	1	0	-	-	-	-
Q54N93	Q7JPI4	1	1	0	-	-	-	1
Q54N97	P90829	1	8	2	-	-	-	-
Q54N99	Q9XXD2	1	7	1	1	-	-	1
Q54NA0	Q22078	1	6	1	1	-	-	-
Q54NA3	Q9TXN6	1	5	1	-	-	-	-
Q54NB0	O18230	1	1	0	-	-	-	1
Q54NB2	O18230	1	1	0	-	-	-	1
Q54NC0	Q9XYP0	1	5	1	-	-	-	-
Q54NC3	Q9NAM9	0.667	6	1	-	-	-	0
Q54NC3	Phy00038QM	1	4	1	-	-	-	-
Q54NC3	Q9U309	0.714	7	1	1	-	-	0
Q54NC3	Phy00038RA	1	4	1	-	-	-	-
Q54NC3	Phy0003AYH	0.75	4	1	-	-	-	-
Q54NC3	O17825	0.6	5	1	0	-	-	-
Q54NC5	Q9U1W8	0.571	7	2	-	-	-	-
Q54NC5	Q18786	1	13	2	1	-	-	-
Q54NC6	O18191	1	2	0	1	-	-	-
P18161	O17055	1	4	1	-	-	-	-
P18161	Q7YZW6	1	1	0	1	-	-	-
P18161	Q21995	1	1	0	1	-	-	-
Q54NC8	O01483	1	2	0	1	-	-	-
Q54ND1	Q9BIB4	1	9	2	1	-	-	-
Q54ND1	Q9NEX2	1	9	2	1	-	-	-
Q54ND2	P34512	1	1	0	-	-	-	-
Q54ND3	Q20070	1	1	0	-	-	-	-
Q54ND6	O02055	1	1	0	-	-	-	1
Q54ND7	Q9TXV5	1	1	0	-	-	-	1
Q54ND8	Q09463	1	3	0	1	-	-	1
Q54NJ8	Q9NF11	0.9	10	1	0	-	-	-
Q54NJ9	Q22794	1	10	2	1	-	-	1
Q54NK3	Phy000359Y	1	1	0	-	-	-	1
Q54NK8	Q9XW68	1	20	2	1	-	-	-
Q54NL0	Phy0002ZJ7	1	1	0	-	-	-	-
Q54NL4	Q9XWU8	1	6	1	1	-	-	-
Q54P23	O61793	1	11	1	1	-	-	1
Q54P24	Q22866	1	1	0	1	-	-	-
Q54P26	Q86ME2	1	1	0	-	-	-	-
Q54P26	Q9NLA1	1	1	0	-	-	-	-
Q54P27	Q9U2G1	1	6	1	1	-	-	1
Q54PF0	Q9XWD7	1	2	0	1	-	-	1
Q54PF1	Phy0002ZN1	1	5	1	-	-	-	-
Q54PF1	Phy001QE56	1	6	1	-	-	-	-
Q54PF2	O76671	1	1	0	-	-	-	1
Q54PF2	Q9XX98	1	1	0	-	-	-	1
Q54PF3	P91001	0.778	9	2	1	-	-	-
Q54PG0	P34281	1	1	0	1	-	-	-
Phy00058KH	Q19416	1	1	0	-	-	-	-
Phy00058KH	Q22226	1	1	0	-	-	-	-
Q54PG2	Q95QG2	0.75	4	1	-	-	-	-
Q54PG2	Q27420	0.667	3	1	-	-	-	-
Q54PG8	O45584	1	5	1	-	-	-	-
Q54PG8	Phy00030CV	1	4	1	-	-	-	-
Q54PG8	Phy00030DI	1	4	1	-	-	-	-
Q54PG8	Q7YTQ3	1	5	1	-	-	-	-
Q54PG8	Q9GZF1	1	5	1	-	-	-	-
Q54PG8	D6VP98	1	4	1	-	-	-	-
Q54PG8	O18090	1	1	0	-	-	-	-
Q54PG8	Phy0003EK7	1	4	1	-	-	-	-
Q54PG8	Q7YWW9	1	5	1	-	-	-	-
Q54PG8	Q21389	1	1	0	-	-	-	-
Q54PG8	O02320	1	1	0	-	-	-	-
Q54PG8	O02230	1	1	0	-	-	-	-
Q54PG8	Phy0025247	1	1	0	-	-	-	-
Phy00058KO	O18188	1	5	1	-	-	-	-
Phy00058KO	Q22302	0.5	8	1	-	-	-	-
Q54PM1	O02054	1	1	0	-	-	-	-
Q54PM1	Q7JPD6	0.5	4	1	-	-	-	-
Q54Q13	Phy0003ECC	1	1	0	-	-	-	-
Q54Q13	Phy002512A	1	1	0	-	-	-	-
Q54Q14	P91153	0.667	3	0	1	-	-	1
Q54Q15	Q95QL6	1	1	0	1	-	-	-
Q54Q16	O17909	1	13	2	1	-	-	-
Q54Q91	Q17564	1	1	0	1	-	-	-
Q54Q91	Q965E1	1	1	0	-	-	-	1
Q54Q92	Q18695	1	3	0	1	-	-	1
Q54Q93	Q09257	1	1	0	-	-	-	1
Q54Q94	Q9N478	0.947	19	2	1	-	-	-
Q54QA1	Q18076	1	1	0	-	-	-	1
Q54QA2	Q9XVS9	1	1	0	-	-	-	1
Q54QA2	Q9U1Y6	1	1	0	-	-	-	1
Q54QA5	Phy000356P	1	1	0	-	-	-	1
Q54QA6	Q9N4H1	1	10	2	1	-	-	1
Q54QA7	P91342	1	2	0	1	-	-	-
Q54QB2	Q18993	1	6	1	1	-	-	-
Q54QB3	O17922	1	1	0	1	-	-	-
Q54QB3	O45634	1	1	0	-	-	-	-
Q54QB4	Q17635	1	6	1	-	-	-	1
Q54QB8	Q23405	1	17	2	1	-	-	-
Q54QB8	Q22103	1	1	0	-	-	-	-
Q54QC1	P90795	0.909	11	1	1	-	-	0
Q54QC1	Phy0003BV4	1	8	1	-	-	-	-
Q54QC3	Q9TYQ4	0.9	10	2	0	-	-	1
Q54QC5	Q18822	0.8	10	1	1	-	-	-
Q54QC7	Phy00033BZ	0.5	8	1	-	-	-	-
Q54QC8	O44412	0.6	30	2	-	-	-	-
Q54QC8	P34815	0.633	30	2	-	-	-	-
Q54QC8	Phy0003E2T	1	1	0	1	-	-	-
Q54QD4	Q17336	1	1	0	-	-	-	1
Q54QD6	O16327	0.667	3	0	0	-	-	1
Q54QD6	O61936	0.667	3	0	0	-	-	1
Q54QD6	Q22919	1	1	0	-	-	-	1
Q54QD6	Phy0003CLP	1	1	0	-	-	-	1
Q54QD6	Phy0003CLQ	1	1	0	-	-	-	1
Q54QD9	Q9BL59	0.846	13	1	-	-	-	-
Q54QD9	O16288	0.905	21	1	-	-	-	-
Q54QD9	P43509	0.909	22	1	1	-	-	-
Q54QD9	O16289	0.882	17	1	-	-	-	-
Q54QD9	P43508	0.909	22	1	1	-	-	-
Q54QD9	P25807	0.905	21	1	-	-	-	-
Q54QD9	Phy0003BBZ	0.875	16	1	-	-	-	-
Q54QD9	P91991	0.846	13	1	-	-	-	-
Q54QD9	P43507	0.905	21	1	-	-	-	-
Q54QD9	Phy0003CAK	0.875	16	1	-	-	-	-
Q54QD9	P43510	0.909	22	1	1	-	-	-
Q54QD9	Q20950	1	2	0	1	-	-	-
Q54QD9	O45466	1	1	0	-	-	-	-
Q54QE4	Q10457	1	5	1	-	-	-	-
Q54QE6	Q20373	1	1	0	-	-	-	-
Q54QF0	Q93380	1	1	0	-	-	-	-
Q54QF1	Q9N2Z7	0.75	4	1	-	-	-	-
Q54QF1	Q9BKW4	0.75	4	1	-	-	-	-
Q54QF1	Q9GUP2	1	1	0	-	-	-	-
Q54QV4	Q9N477	1	5	1	1	-	-	-
Phy00058MI	Phy00251PS	1	1	0	-	-	-	-
Phy00058MK	Phy00251PS	1	1	0	-	-	-	-
Q54QX2	Phy000TP70	1	1	0	1	-	-	-
Q54QX2	Q9XV23	1	1	0	1	-	-	-
Q54QX2	Q9XV21	1	1	0	1	-	-	-
Q54QX3	Q9GS00	1	6	1	1	-	-	-
Q23858	P27798	1	21	2	1	-	-	-
Q54QY1	Q95QE8	1	1	0	-	-	-	-
Q54QY1	Q20220	1	1	0	-	-	-	-
Q54QY1	Q7YX26	1	1	0	-	-	-	-
Q54QY2	P34600	0.667	9	2	1	-	-	-
Q54QY3	Q7YTG8	1	13	2	1	-	-	-
Q54R65	Q07750	0.812	16	2	-	-	-	-
Q54R65	Phy0003964	1	1	0	1	-	-	-
Q54R66	Q9U3I0	1	11	2	1	-	-	-
Q54R68	Q21155	1	1	0	-	-	-	1
Q54R70	Q9BL02	0.8	5	1	0	-	-	-
Q54R70	Q8IA98	1	3	1	-	-	-	-
Q54R71	Q09305	1	7	1	1	-	-	1
Q54R72	Q23463	1	23	2	1	-	-	-
Q54R73	Q19318	1	1	0	1	-	-	-
Q54R74	Phy00033R3	1	4	1	-	-	-	-
Q54R74	Q9NA99	1	2	0	1	-	-	-
Q54R77	O01734	1	1	0	-	-	-	1
P16894	Q9N2V6	0.981	54	1	0	-	-	-
P16894	Q17386	1	48	1	-	-	-	-
P16894	P51875	0.981	54	1	0	-	-	-
P16894	P91907	0.857	7	1	-	-	-	-
P16894	Q9BIG5	0.976	42	1	0	-	-	-
P16894	Q21917	0.98	50	1	0	-	-	-
P16894	Q9BIG4	0.714	7	1	-	-	-	-
P16894	P22454	0.857	7	1	-	-	-	-
P16894	P28052	1	33	1	-	-	-	-
P16894	P28051	1	8	1	-	-	-	-
P16894	Q20907	0.857	7	1	-	-	-	-
P16894	Q20910	0.857	7	1	-	-	-	-
P16894	Q18434	0.976	42	1	0	-	-	-
P16894	Q19572	0.8	5	1	-	-	-	-
P16894	B2D6M7	1	1	0	-	-	-	-
Q54RC3	O17966	1	13	2	1	-	-	-
Q54RC3	Phy00030J1	1	3	1	-	-	-	-
Q54RC4	Q18258	1	9	2	1	-	-	-
Q04503	Phy000TP70	1	1	0	1	-	-	-
Q04503	Q9XV23	1	1	0	1	-	-	-
Q04503	Q9XV21	1	1	0	1	-	-	-
Q54RD4	O62218	1	9	2	1	-	-	-
Phy00058O4	O45496	0.8	5	1	-	-	-	-
Q54RE7	O44568	0.714	14	1	1	-	-	-
Q54RE8	Phy0003BCC	1	4	1	-	-	-	-
Q54RE8	Q21795	0.889	9	2	0	-	-	-
Q54RE8	Phy000TOWU	1	4	1	-	-	-	-
Q54RF3	Q18994	1	6	1	1	-	-	-
Q54RF5	Q3S1I8	1	9	2	-	-	-	-
Q54RF5	O17836	0.9	10	2	0	-	-	-
Q54RF5	Q7JL40	1	9	2	-	-	-	-
Q54RF5	O17835	1	22	3	-	-	-	-
Q54RF5	Q23539	0.957	23	3	0	-	-	-
Q54RH4	Q9XW16	1	1	0	-	-	-	1
Q54RH4	Q21193	1	1	0	-	-	-	1
Q54RH4	Q20025	1	1	0	-	-	-	1
Q54RH6	Q9NES8	0.909	22	2	1	-	-	1
Q54RH7	Q17757	0.5	2	0	-	-	-	1
Q54RH7	O44620	0.5	2	0	-	-	-	1
Q54RH7	Q21254	1	1	0	-	-	-	1
Q54RH7	P92011	0.5	2	0	-	-	-	1
Q54RV6	O02173	0.692	13	2	1	-	-	-
Q54RV9	Q9Y194	0.667	15	3	1	-	-	-
Q54RV9	Q17456	0.733	15	3	1	-	-	-
Q54RW1	Q18621	0.8	5	1	0	-	-	-
Q54RX0	Q9N4G9	1	12	2	1	-	-	-
Q54RX1	Q93573	0.882	17	2	-	-	-	1
Q54RX2	O01542	0.5	2	0	-	-	-	0
Q54RX2	P37806	1	1	0	-	-	-	-
Q54RX2	Q93713	0.5	2	0	-	-	-	0
Q54RX2	O44727	0.5	2	0	-	-	-	0
Q54RX2	Q23050	1	1	0	-	-	-	-
Q54RX2	Phy000TNDK	0.5	2	0	-	-	-	0
Q54RX5	Q9U218	0.667	3	0	0	-	-	1
Q54RX6	Q93573	1	26	2	1	-	-	1
Q54RX8	Q19727	1	1	0	-	-	-	1
Q54RY0	Q22138	0.5	4	1	-	-	-	-
Q54RY6	Q18955	0.5	2	0	1	-	-	-
Q54RY8	Phy0002ZEA	1	8	1	-	-	-	-
Q54RY8	Q9TZH6	0.667	3	0	0	-	-	1
O96623	Q8WTM6	1	9	2	1	-	-	-
Phy00058Q8	Phy00030E3	0.5	4	1	-	-	-	-
Phy00058Q8	Q7YTG8	0.5	4	1	-	-	-	-
Phy00058Q8	A5PEX8	0.5	4	1	-	-	-	-
Phy00058Q8	C6KRN3	1	1	0	-	-	-	-
Q54RZ3	Phy000342G	1	10	1	1	-	-	1
Q54RZ3	C7GIK2	1	1	0	-	-	-	-
Q54SY4	Q9U2T2	1	1	0	1	-	-	-
Q54SZ6	Q19318	1	1	0	1	-	-	-
Q54SZ7	Q19318	1	1	0	1	-	-	-
Q54T05	Q95Q34	0.778	9	2	1	-	-	-
Q54T81	O17919	1	13	2	1	-	-	-
Q54T82	Q9N3F2	1	4	1	-	-	-	-
Phy00058R3	Q18667	1	4	1	-	-	-	-
Q54T96	Q09303	1	1	0	-	-	-	1
Q54T99	Q18315	1	1	0	-	-	-	1
Q54TA0	Q21278	1	8	2	-	-	-	-
Q54TA3	Q20443	0.5	8	1	-	-	-	-
Q54TA3	Q17737	0.5	8	1	-	-	-	-
Q54TA3	Phy000368Y	0.5	8	1	-	-	-	-
Q54TA3	Phy00037BO	1	8	1	-	-	-	-
Q54TA3	Q9TW45	0.857	14	1	0	-	-	-
Q54TA5	Q17491	0.833	6	1	0	-	-	-
Q54TB5	Q8T5R4	0.864	22	1	1	-	-	-
Q54TB5	Q8T5R3	1	1	0	-	-	-	1
Q54TB6	Phy00034K4	0.5	4	1	-	-	-	-
Q54TB6	Q18218	1	3	0	1	-	-	1
Q54TB7	Q17435	1	2	0	1	-	-	-
Q54TC4	Phy00038QM	0.5	4	1	-	-	-	-
Q54TC4	Phy00038RA	0.5	4	1	-	-	-	-
Q54TC9	Q9NAC6	0.545	11	2	-	-	-	-
Q54TC9	Q03574	0.684	19	2	0	-	-	-
Q54TC9	Q20300	0.643	14	2	-	-	-	-
Q54TC9	Q20303	0.808	26	2	-	-	-	-
Q54TC9	P49191	0.684	19	2	0	-	-	-
Q54TC9	Q20901	0.739	23	2	0	-	-	-
Q54TC9	Q20904	0.778	27	2	0	-	-	-
Q54TC9	Q9XVQ9	0.739	23	2	0	-	-	-
Q54TD9	P34452	1	7	1	1	-	-	1
Q54U15	Q9U757	1	7	1	1	-	-	1
Q54U19	Q11191	1	1	0	-	-	-	1
Q54U23	O01485	1	11	1	1	-	-	1
Q54U24	Q5WRR4	1	3	0	1	-	-	1
Q54U33	Q18931	1	10	2	1	-	-	1
Phy00058T0	Q21928	1	5	1	-	-	-	-
Q54UM9	Q21241	1	2	0	1	-	-	1
Phy00058TA	Q20069	1	5	1	-	-	-	-
Q54UP3	Q19965	1	1	0	-	-	-	1
Q54UP4	Q966C7	1	9	2	1	-	-	-
Q54UP4	Q8T876	1	3	1	-	-	-	-
Q54UP4	Phy0003CZ9	1	1	0	-	-	-	-
Q54UP5	Q95XI8	1	2	0	1	-	-	-
Q54UP5	Q95XI7	0.833	6	1	0	-	-	-
P54703	O45087	1	22	1	1	-	-	-
Q54UQ2	O45934	0.7	10	1	1	-	-	-
Q54UQ2	Q86DA0	1	3	1	-	-	-	-
Phy00058TQ	Q19133	1	5	1	-	-	-	-
Q54UQ5	O02164	0.667	3	0	0	-	-	1
Q54UQ7	Q9N4N4	0.833	12	2	1	-	-	-
Q54UR1	O76631	1	1	0	-	-	-	1
Q54US8	Phy0003DVY	0.5	4	1	-	-	-	-
Q54US8	Q18006	0.722	18	3	1	-	-	1
Q54US8	Q8WSW2	0.786	14	2	1	-	-	1
Q54US9	Q8IG66	0.5	2	0	-	-	-	1
Q54US9	Q09225	0.5	2	0	-	-	-	1
Q54US9	Phy00032P1	1	1	0	-	-	-	1
Q54US9	Q9XVW1	0.5	2	0	-	-	-	1
Q54US9	Q86MD1	1	1	0	-	-	-	1
Q54US9	Q9UAQ8	1	2	0	-	-	-	1
Q54US9	Q9UAQ9	1	2	0	-	-	-	1
Q54US9	Q9N3Z2	1	2	0	-	-	-	1
Q54US9	Q23054	1	2	0	-	-	-	1
Q54US9	Q19455	1	1	0	-	-	-	1
Q54US9	Phy0003C8K	1	1	0	-	-	-	1
Q54US9	O45282	1	2	0	-	-	-	1
Q54US9	Phy0003C8Q	1	1	0	-	-	-	1
Q54US9	Q19239	1	2	0	-	-	-	1
Q54US9	Q9XVW0	0.5	2	0	-	-	-	1
Q54US9	O44545	1	2	0	-	-	-	1
Q54US9	Q93760	1	2	0	-	-	-	1
Q54US9	Phy000TP24	1	1	0	-	-	-	1
Q54US9	O17855	1	2	0	-	-	-	1
Q54US9	O18176	1	2	0	-	-	-	1
Q54US9	O45470	1	1	0	-	-	-	-
Q54US9	O45283	1	1	0	-	-	-	-
Q54US9	O17856	1	1	0	-	-	-	-
Q54US9	Q17701	1	2	0	-	-	-	1
Q54UU6	O16311	1	10	2	1	-	-	1
Q54UV1	Q7YWY8	1	2	0	1	-	-	1
Q54UW1	Q09EE9	1	3	0	1	-	-	1
Q54UW1	Q09EE8	1	1	0	-	-	-	-
P14794	P49632	0.853	34	1	1	-	-	-
Q54W51	Phy00034K4	0.5	4	1	-	-	-	-
Q54WE4	Q8WSN3	1	1	0	-	-	-	1
Q54WE4	Q6AW11	1	1	0	-	-	-	1
Q54WE4	Q19837	1	1	0	-	-	-	1
Q54WE4	Q22336	0.5	2	0	-	-	-	1
Q54WE4	Q8MPX7	0.5	2	0	-	-	-	1
Q54WE4	Q22338	0.5	2	0	-	-	-	1
Q54WE4	Q86FL8	0.5	2	0	-	-	-	1
Q54WE4	Q3Y3Z7	1	1	0	-	-	-	1
Q54WE4	Q22337	0.5	2	0	-	-	-	1
Q54WE4	Q2XN18	1	1	0	-	-	-	1
Q54WE4	Q22776	0.5	2	0	-	-	-	1
Q54WE4	Q52GZ2	0.5	2	0	-	-	-	1
Q54WE5	Q19727	0.5	2	0	1	-	-	-
Q54WE6	Q18657	1	1	0	-	-	-	1
Q54WE6	O45668	1	1	0	-	-	-	1
Q54WF2	O17944	0.957	23	2	1	-	-	-
Q54WF2	Q564S2	1	9	1	-	-	-	-
Q54WF5	Phy00031RO	1	4	1	-	-	-	-
Phy00058VZ	Phy00031RO	1	4	1	-	-	-	-
Q54WF8	O62387	1	1	0	-	-	-	1
Q54WF8	O62236	1	1	0	-	-	-	1
Q54WG0	Q9NAH4	1	5	1	1	-	-	-
Q54WG6	Q23429	0.636	11	1	1	-	-	-
Q54WG8	Q9N3G0	1	1	0	1	-	-	-
Q54WG9	Q8T3B9	1	1	0	-	-	-	-
Q54WG9	Q21305	1	1	0	-	-	-	-
Q54WG9	Q20201	1	1	0	-	-	-	-
Q54WG9	Q17922	1	1	0	-	-	-	-
Q54WH0	Q19328	1	6	1	1	-	-	-
Q54WH6	Q9BL35	0.75	12	2	0	-	-	-
Q54WI1	Q9N4E9	1	7	1	1	-	-	1
Q54WI4	Q17820	1	7	1	1	-	-	1
Q54WI7	Q9BKQ7	1	3	0	1	-	-	1
Q54WI8	O61792	0.96	25	2	1	-	-	-
Q54WJ0	Q9GN62	1	5	1	1	-	-	-
P0CG81	P0CG71	1	6	1	1	-	-	-
Q54X62	Q22139	1	3	0	1	-	-	1
Q54X64	Q7YTG9	1	1	0	-	-	-	1
Q54X65	A5Z2X2	1	1	0	1	-	-	-
Phy00058X8	Q9XUQ4	1	8	1	-	-	-	-
Phy00058X8	Q1ZXS5	1	1	0	-	-	-	-
Q54X69	Q20129	0.5	2	0	1	-	-	-
Q54X70	O61707	1	2	0	-	-	-	1
Q54X73	Q23500	0.636	22	2	1	-	-	-
Q54X76	O61900	1	3	0	1	-	-	1
Q54X77	P30644	1	1	0	-	-	-	-
Phy00058XH	Q9XTF8	1	1	0	-	-	-	-
Q54X82	Q9N4F3	0.968	31	2	1	-	-	-
Q54X82	Q7YZG8	0.889	9	1	-	-	-	-
Q54X84	Q17693	1	12	2	1	-	-	-
Q54X84	Q8MQE7	1	9	2	-	-	-	-
Q54X86	O62387	1	1	0	-	-	-	-
Q54X94	Phy0025156	1	1	0	-	-	-	1
Q54X97	O02328	1	5	1	1	-	-	-
Phy00058Y3	O02058	1	4	1	-	-	-	-
Q54XA6	O16630	1	4	1	-	-	-	-
Q54XA6	O16631	1	4	1	-	-	-	-
Q54XA6	O16711	1	4	1	-	-	-	-
Q54XA6	Phy00031GK	1	4	1	-	-	-	-
Q54XA6	Phy00035PR	1	4	1	-	-	-	-
Q54XA9	Phy0003F29	1	1	0	-	-	-	1
Q54XA9	Q93376	1	2	0	1	-	-	-
Q54XB0	Q23679	1	6	1	1	-	-	-
Q550X9	Q9XTH4	1	1	0	1	-	-	-
Q550Y0	Q9XTH4	1	1	0	1	-	-	-
Q550Y3	Q9XTH4	1	1	0	1	-	-	-
Q550Y6	Q9XTH4	1	1	0	1	-	-	-
Q550Y9	Q9XTH4	1	1	0	1	-	-	-
Q550Z4	Q9XTH4	1	1	0	1	-	-	-
Q550Z8	Q9XTH4	1	1	0	1	-	-	-
Q551A1	Q8WQA5	1	5	1	-	-	-	-
Q551A1	P46579	1	4	1	-	-	-	-
Q551B5	O61201	1	1	0	-	-	-	1
Q551C0	O45016	0.5	2	0	-	-	-	1
Q551C0	Q58QG7	0.5	2	0	-	-	-	1
Q551C2	P41994	1	6	1	1	-	-	-
Q551C5	Q9N2Z6	1	4	1	-	-	-	-
Q551C5	Phy0002YJQ	1	4	1	-	-	-	-
Q551C5	P91129	0.545	11	2	-	-	-	-
Q551C5	P91346	0.75	8	1	-	-	-	-
Q551C5	Q5DTE5	1	4	1	-	-	-	-
Q551C5	O16530	1	4	1	-	-	-	-
Q551C5	Phy00031VI	1	4	1	-	-	-	-
Q551C5	Q18968	1	1	0	-	-	-	-
Q551C5	Phy000334Y	1	4	1	-	-	-	-
Q551C5	Phy00033GJ	0.571	7	2	-	-	-	-
Q551C5	P34389	0.846	13	2	-	-	-	1
Q551C5	Q03602	1	4	1	-	-	-	-
Q551C5	Q9XXR9	0.571	7	2	-	-	-	-
Q551C5	Q21883	1	4	1	-	-	-	-
Q551C5	O16307	1	4	1	-	-	-	-
Q551C5	O61894	1	4	1	-	-	-	-
Q551C5	Q18129	0.571	7	2	-	-	-	-
Q551C5	Phy0003COF	1	4	1	-	-	-	-
Q551C5	Q19127	0.857	14	2	1	-	-	1
Q551C5	Q95YD0	1	4	1	-	-	-	-
Q551C5	P91184	1	4	1	-	-	-	-
P34136	Q19207	1	2	0	1	-	-	-
Q551D6	Q18779	0.8	15	1	1	-	-	1
Q551E0	O44476	1	6	1	1	-	-	1
Q551E2	Q21234	1	1	0	-	-	-	1
Q553P1	Q09464	1	1	0	-	-	-	1
Q553P3	Q10576	1	2	0	1	-	-	-
Q553P3	Q20065	1	2	0	1	-	-	-
Q553P3	Q9XUP0	1	1	0	-	-	-	-
Q553P3	B1V8J4	1	1	0	-	-	-	-
Q553P3	Q17985	1	1	0	-	-	-	-
Q553P6	Q8MXH3	1	2	0	1	-	-	1
Q553P6	Q93838	1	2	0	1	-	-	1
Q553P9	Q18437	1	1	0	-	-	-	-
Q553Q2	Phy0003EZH	0.5	8	1	-	-	-	-
Q553Q2	Phy00251ZO	1	1	0	1	-	-	-
Q553Q6	Phy000341W	1	1	0	-	-	-	1
Q553Q6	Q9TZA2	1	1	0	-	-	-	1
Q553Q8	Q94045	1	1	0	1	-	-	-
Q553Q9	Q2AAB7	0.667	3	0	0	-	-	1
Q553R0	O02326	1	2	0	1	-	-	-
Q553R0	Phy0036DXK	1	1	0	-	-	-	-
Q553R1	Phy00038HK	1	4	1	-	-	-	-
Q553R1	Q9XU77	1	2	0	1	-	-	-
Q553R1	Q2EEM5	1	1	0	-	-	-	1
Q553R3	Q21531	0.5	2	0	1	-	-	-
Q553S0	P41843	1	7	1	1	-	-	1
Q553S2	Q8T874	0.882	51	2	1	-	-	-
O15736	Phy000325M	0.75	4	1	-	-	-	-
O15736	Q19124	0.889	9	2	1	-	-	-
O15736	Q09406	1	2	0	1	-	-	-
Q553T0	Q9TYP1	0.8	5	1	-	-	-	1
Q553T0	Q22993	0.5	2	0	1	-	-	-
Q553T4	Phy00032QE	1	4	1	-	-	-	-
Q553T4	Q7JLZ7	1	1	0	-	-	-	-
Q553T6	O62023	1	1	0	-	-	-	1
Q553T6	Phy0003DE2	1	1	0	-	-	-	1
Q553T7	Phy00037NR	1	1	0	-	-	-	1
Phy000591O	Phy00038HR	1	12	1	-	-	-	-
Q55GX6	Phy00035E6	0.5	6	1	-	-	-	-
Q55GX9	Phy00035E6	0.5	6	1	-	-	-	-
Q55GY9	Phy00035E6	1	4	1	-	-	-	-
Q55H04	Phy00035E6	0.5	6	1	-	-	-	-
Q55H05	O16635	1	1	0	-	-	-	1
Q55H05	Phy00035E6	1	4	1	-	-	-	-
P54647	Q9XW92	0.9	10	1	1	-	-	-
O00835	Q95PZ4	1	10	1	1	-	-	-
O00899	O17772	0.5	2	0	1	-	-	-
O15692	P41847	1	2	0	1	-	-	-
Phy000593L	O44732	0.5	8	1	-	-	-	-
O15743	A1IMC0	0.5	4	1	-	-	-	-
O15744	P91013	1	4	1	-	-	-	-
O15757	P48727	0.931	29	2	1	-	-	-
O15757	Q27497	0.923	26	2	1	-	-	-
P32256	O18688	0.571	7	2	-	-	-	-
P32256	P34690	0.571	7	2	-	-	-	-
P32256	Q20409	0.571	7	2	-	-	-	-
P32256	Q18817	0.889	90	1	1	-	-	-
P32256	P52275	0.889	90	1	1	-	-	-
P32256	O17921	0.889	90	1	1	-	-	-
P32256	O18154	0.571	7	2	-	-	-	-
P32256	Q20823	0.667	12	2	-	-	-	-
P32256	P12456	0.884	86	1	1	-	-	-
P32256	P41937	0.889	90	1	1	-	-	-
Q55AR3	P34475	1	13	2	1	-	-	-
O15819	Phy00033KL	0.55	40	1	1	-	-	-
O15819	Q27489	0.714	14	1	1	-	-	-
O15819	Q9U281	0.643	14	1	1	-	-	-
O15819	Q27532	0.714	14	1	1	-	-	-
O15819	Q10453	0.643	14	1	1	-	-	-
O44007	Q6BEV4	1	3	1	-	-	-	-
O44007	Q09349	1	4	1	1	-	-	-
O44007	Q95QB5	0.875	8	2	-	-	-	-
O60952	P34416	0.5	2	0	1	-	-	-
O60999	Q21346	0.5	32	2	1	-	-	-
O76542	Phy0002YFO	0.938	16	1	-	-	-	-
O76542	Q95XN7	0.75	8	1	1	-	-	-
O76740	Q22251	1	6	1	1	-	-	-
O76856	Q8MYN5	1	8	1	-	-	-	-
O76856	Q9TVS4	0.727	11	2	-	-	-	-
O76856	P55956	0.923	52	2	1	-	-	-
O76856	Q21966	0.958	48	2	1	-	-	-
O77033	Q09519	1	1	0	1	-	-	-
O77203	Q9XV48	1	2	0	1	-	-	-
O96099	Q9XTB7	0.923	13	1	-	-	-	-
O96099	Q23221	0.923	13	1	-	-	-	-
O96621	P53489	1	10	1	1	-	-	-
O96622	Q9U1R7	1	9	2	1	-	-	-
O96625	P58798	1	5	1	1	-	-	-
O96626	O61861	1	13	2	1	-	-	-
O96626	P91167	1	12	2	-	-	-	-
O96904	Q21928	1	6	1	1	-	-	-
P90522	Phy00034X2	1	15	2	-	-	-	-
P90522	Q22797	1	1	0	-	-	-	-
P90526	P48152	1	10	1	1	-	-	-
Phy000594U	Q21554	0.556	9	1	-	-	-	-
Q27564	Q9XXF3	1	6	1	1	-	-	-
Q55B10	Q21801	0.8	10	1	0	-	-	-
Q55B13	O76631	1	1	0	-	-	-	1
Q54B37	Q9N2V4	0.75	4	1	-	-	-	-
Q54B37	Q965J0	0.875	8	1	-	-	-	-
Phy000595I	Q20829	1	1	0	-	-	-	-
Q54B59	Q9N4D9	1	1	0	-	-	-	-
Q54B60	Q9N4D9	1	1	0	-	-	-	-
Q54B63	Q21769	1	1	0	-	-	-	1
Q54B63	A9D1A1	1	1	0	-	-	-	1
Q54B65	Q19335	1	5	1	1	-	-	-
Q54B68	Q95YD8	0.579	19	2	1	-	-	-
Q54B68	Q20049	0.579	19	2	1	-	-	-
Q54B68	Q93353	0.579	19	2	1	-	-	-
Q54B82	Q9N359	0.6	10	1	1	-	-	-
Q54B86	Phy00038LU	0.5	4	1	-	-	-	-
Q54BD5	Q9XW93	1	10	2	1	-	-	1
Q54BD6	P34668	0.889	9	2	1	-	-	-
Q54BD6	Q7Z142	1	1	0	-	-	-	-
Q54BD8	O45246	0.967	30	1	1	-	-	1
Q54BD8	Q9XTL8	0.939	33	1	1	-	-	1
Q54BD8	Q9TW52	0.5	2	0	-	-	-	1
Q54BD8	P09446	0.967	30	1	1	-	-	1
Q54BE0	Phy0002YEG	1	4	1	-	-	-	-
Q54BE0	O45246	0.81	63	2	1	-	-	1
Q54BE0	Q9XTL8	0.79	62	2	1	-	-	1
Q54BE0	Q9TW52	0.5	2	0	-	-	-	1
Q54BE0	P09446	0.803	71	2	1	-	-	1
Q54BE1	O45246	0.5	2	0	-	-	-	1
Q54BE1	Q9XTL8	0.5	4	0	-	-	-	1
Q54BE1	Q9TW52	0.5	2	0	-	-	-	1
Q54BE1	P09446	0.5	2	0	-	-	-	1
Q54BE2	Q9GZF8	1	2	0	1	-	-	1
Q54BE2	O61833	1	2	0	-	-	-	1
Q54BE3	Q9GZF8	1	2	0	1	-	-	1
Q54BE3	O61833	0.5	2	0	-	-	-	1
Q54BF7	O02055	1	1	0	-	-	-	1
Q54BG2	Q95Y51	1	1	0	-	-	-	-
Q54BH1	C0P288	1	1	0	-	-	-	-
Q54BH3	P91136	1	10	2	1	-	-	1
Phy000597A	Q20177	0.857	14	1	-	-	-	1
Q54BH7	Q9N426	1	9	1	1	-	-	-
Q54BH7	Q7YTI0	1	10	1	1	-	-	-
Q54BH7	A7WK39	1	1	0	-	-	-	-
Q54BH9	Phy00037V8	1	15	2	-	-	-	-
Q54BH9	Q17632	0.5	2	0	1	-	-	-
Q54BI6	Phy00035GV	1	4	1	-	-	-	-
Q54BI6	Q9XVU9	0.667	6	1	-	-	-	-
Q54BI6	Q8I4G3	0.667	6	1	-	-	-	-
Q54BI7	Phy0003CTI	0.5	8	1	-	-	-	-
Q54BJ4	Q23398	1	1	0	1	-	-	-
Q54BJ4	Q95PX7	1	1	0	1	-	-	-
Q54BK0	Phy00032RJ	1	4	1	-	-	-	-
Q54BK0	Q18034	0.556	9	2	1	-	-	-
Q54BK8	Q9U3P9	0.5	2	0	-	-	-	0
Q54BK8	Q18489	1	1	0	-	-	-	1
Q54BL5	O01738	0.8	5	1	-	-	-	-
Q54BL8	Q20967	0.5	2	0	1	-	-	-
Q54BL8	Q20968	0.5	2	0	1	-	-	-
Q54BL9	O62193	1	9	2	1	-	-	-
Q54BM0	Phy00036C9	1	1	0	1	-	-	-
Q54BM0	Q564Q6	1	1	0	-	-	-	-
Q54BM1	Q27493	1	22	2	-	-	-	-
Q54BM2	Q7K798	0.75	12	1	-	-	-	-
Q54BM2	Q9U302	0.633	30	2	1	-	-	-
Q54BM2	Q7K797	0.5	6	1	-	-	-	-
Q54BM2	Q19581	0.75	12	1	-	-	-	-
Q54BM2	Q19579	0.692	26	2	1	-	-	-
Q54BM5	Q9U2U1	1	5	1	1	-	-	-
Q54BM6	Q23483	1	6	1	1	-	-	-
Q54BN1	Q7YX85	1	1	0	-	-	-	1
Q54BN2	Q23255	1	9	2	1	-	-	-
Q54BN4	P49197	1	11	2	-	-	-	-
P34149	Q22038	0.636	44	3	-	-	-	-
Q54BP2	O62514	0.538	13	2	-	-	-	-
Q54BP2	O62515	0.538	13	2	-	-	-	-
Q54BQ2	Q93795	0.714	7	1	0	-	-	0
Phy0005994	Phy00030PW	1	5	1	-	-	-	-
Q54BS2	Q9NAM9	0.667	6	1	-	-	-	0
Q54BS2	Phy00038QM	1	4	1	-	-	-	-
Q54BS2	Q9U309	0.714	7	1	1	-	-	0
Q54BS2	Phy00038RA	1	4	1	-	-	-	-
Q54BS2	Phy0003AYH	0.75	4	1	-	-	-	-
Q54BS2	O17825	0.6	5	1	0	-	-	-
Q54BV1	Q09254	1	7	1	1	-	-	1
Q54BW3	Q9N4L6	1	6	1	1	-	-	1
Q54BW5	O01934	1	10	1	1	-	-	-
Q54BW6	Phy0003547	1	7	2	-	-	-	-
Q54BW6	P41842	1	2	0	1	-	-	-
Phy000599J	Phy00035PB	0.7	20	2	-	-	-	1
Phy000599J	P54813	1	1	0	-	-	-	-
Q54BW9	O45815	1	1	0	-	-	-	1
Q54BW9	P10983	1	2	0	-	-	-	1
Q54BW9	P10984	1	1	0	-	-	-	1
Q54BW9	P10986	1	1	0	-	-	-	1
Q54BY8	Q966I7	0.667	3	0	1	-	-	1
Q54BZ2	Q968Z5	1	1	0	-	-	-	1
Q54BZ2	Q11100	1	1	0	-	-	-	1
Q54C05	B6VQ61	1	1	0	-	-	-	-
Q54C11	Q9N586	0.6	5	1	-	-	-	-
Q54C16	Q10916	0.929	14	1	1	-	-	-
Q54C16	Q9UAY4	0.929	14	1	1	-	-	-
Q54C16	Q23498	0.929	14	1	1	-	-	-
Q54C20	Phy0002ZNJ	1	4	1	-	-	-	-
Q54C20	Q8I064	0.5	2	0	-	-	-	1
Q54C20	Q9XXN5	1	1	0	1	-	-	-
Q54C22	Q23249	1	1	0	-	-	-	-
Q54C24	Phy000321O	1	4	1	-	-	-	-
Q54C24	Q21053	1	5	1	1	-	-	-
Q54C24	Phy0036DFN	1	1	0	-	-	-	-
Q54C25	P46577	1	23	2	1	-	-	-
Q54C26	Phy00032VH	1	4	1	-	-	-	-
Q54C26	O18212	1	1	0	-	-	-	-
Q54C26	B7WNB4	1	1	0	1	-	-	-
Q54C27	Q9GZH4	0.889	9	2	1	-	-	-
Q54C29	Q9NA35	1	9	2	1	-	-	-
Q54C34	Q21986	1	6	1	1	-	-	-
Q54C38	Q19530	1	1	0	-	-	-	-
Q54C45	Q9TY03	1	2	0	1	-	-	-
Q54C46	Q9N3Y1	1	2	0	1	-	-	-
Q54C49	Q18967	1	6	1	1	-	-	-
Q54C63	Q21909	1	1	0	-	-	-	1
Q54C66	Q9N4I6	1	1	0	-	-	-	1
Q54C67	Q9BMK9	0.658	38	1	1	-	-	-
Q54C67	Q18368	0.658	38	1	1	-	-	-
Q54C67	Q22833	0.658	38	1	1	-	-	-
Q54C67	Q95ZP5	0.606	33	1	-	-	-	-
Q54C67	Q95ZP4	1	1	0	1	-	-	-
Q54C68	Q9XW10	1	2	0	-	-	-	1
Q54C70	Q8I111	0.692	13	1	-	-	-	-
Q54C70	P52899	1	4	1	1	-	-	-
Q54C74	Q22757	1	1	0	-	-	-	1
Q54C74	Q9XU41	1	1	0	-	-	-	1
Q54C74	B1V8J2	1	1	0	-	-	-	1
P03967	Phy0002YM3	0.5	8	1	-	-	-	-
Q54C85	O17244	1	1	0	-	-	-	1
Q54C85	Q22529	1	1	0	-	-	-	-
Q54C87	Q95XZ0	1	2	0	-	-	-	1
Q54C89	Q9N3P2	0.5	2	0	0	-	-	1
Q54C89	Q19682	1	2	0	1	-	-	1
Q54C89	B2D6N0	1	1	0	-	-	-	1
Q54C92	Q95PZ0	1	6	1	1	-	-	-
Q54C94	Q19770	0.75	4	1	-	-	-	-
Q54CA6	Q23187	1	1	0	1	-	-	-
Q54CA8	Phy00030I6	0.893	28	1	-	-	-	-
Q54CA8	Q20487	0.867	30	1	1	-	-	-
Q54CA8	O45377	1	2	0	1	-	-	-
Q54CB1	Q23195	0.5	8	1	-	-	-	-
Q54CB1	P30643	1	1	0	-	-	-	1
Q54CB3	O62286	0.762	21	2	-	-	-	1
Q54CB3	O17275	0.654	26	2	0	-	-	1
Q54CB3	Q7YXG7	0.667	6	1	-	-	-	-
Q54CB3	Q18595	0.708	24	2	-	-	-	1
Q54CB3	P34479	0.636	22	1	-	-	-	1
Q54CB3	P34579	0.545	11	2	-	-	-	-
Q54CB3	O45936	0.654	26	2	0	-	-	1
Q54CB3	Phy0003CWH	0.688	16	1	-	-	-	-
Q54CB3	Q9XX44	1	2	0	-	-	-	1
Q54CB4	Q9U1V1	0.625	8	1	-	-	-	1
Q54CB5	O45487	0.5	8	1	-	-	-	-
Q54CB8	P27639	1	4	1	-	-	-	-
Q54CC0	Q7YSP8	1	1	0	-	-	-	1
Q54CC2	Q11191	1	1	0	-	-	-	1
Q54CC3	Q9N3F2	1	1	0	-	-	-	1
Q54CC4	Q9GRZ3	1	1	0	-	-	-	1
Q54CC5	O61820	1	6	1	1	-	-	-
Q54CC9	O16296	0.9	10	1	1	-	-	0
Q54CC9	Q20144	0.889	9	1	-	-	-	0
Q54CD7	Q11177	0.5	2	0	-	-	-	1
Q54CE0	Q9XUW5	0.881	42	2	-	-	-	-
Q54CE4	O02222	0.929	14	1	0	-	-	-
Q54CF5	Q9N2K6	1	1	0	-	-	-	1
Q54CF5	Q9N357	1	1	0	-	-	-	1
Q54CF7	P34528	0.733	15	1	1	-	-	1
Q54CF7	Q19589	0.733	15	1	1	-	-	1
Q54CF7	Q19590	0.733	15	1	1	-	-	1
Q54CF7	Phy00037OB	0.75	12	1	-	-	-	-
Q54CF7	O01979	0.733	15	1	1	-	-	1
Q54CF7	Phy00037OE	0.692	13	1	-	-	-	-
Q54CF7	Q9GRV9	0.733	15	1	1	-	-	1
Q54CF7	P90893	0.733	15	1	1	-	-	1
Q54CF7	Q18198	0.714	14	1	-	-	-	1
Q54CF7	Phy000TNUJ	0.5	2	0	-	-	-	1
Q54CF7	O02252	0.667	3	0	1	-	-	1
Q54CF8	Phy0002YWQ	0.5	6	1	-	-	-	-
Q54CG2	Q21234	1	1	0	-	-	-	1
Q54CG5	Phy0003CJJ	1	1	0	-	-	-	1
Q54CH1	Q23674	1	4	1	-	-	-	-
Q54CH1	Q23672	1	4	1	-	-	-	-
Q54CH1	Q20232	1	4	1	-	-	-	-
Q54CH1	Q9XXI4	1	4	1	-	-	-	-
Q54CH1	Q9XXI0	1	4	1	-	-	-	-
Q54CH1	O17812	1	4	1	-	-	-	-
Q54CH1	O17982	1	4	1	-	-	-	-
Q54CH1	O17981	1	4	1	-	-	-	-
Q54CH1	Phy00035ZH	1	4	1	-	-	-	-
Q54CH1	O45782	1	4	1	-	-	-	-
Q54CH1	Q9GYT5	1	4	1	-	-	-	-
Q54CH1	Q9GYT4	1	4	1	-	-	-	-
Q54CH1	Phy00039KO	1	4	1	-	-	-	-
Q54CH1	P91469	1	4	1	-	-	-	-
Q54CH1	Q20577	1	4	1	-	-	-	-
Q54CH1	Q17624	1	4	1	-	-	-	-
Q54CH4	P90787	0.969	32	2	1	-	-	-
Q54CH4	Q18788	0.969	32	2	1	-	-	-
Q54CI4	P41877	1	24	2	1	-	-	-
Q54CI6	Q21655	1	1	0	-	-	-	1
O15818	P34466	1	9	2	1	-	-	-
Q54CI8	Q17535	1	10	1	1	-	-	-
Q54CJ3	O18229	0.667	6	1	1	-	-	-
Q54CJ4	Q9NAC6	0.857	7	2	-	-	-	-
Q54CJ4	Q03574	0.867	15	2	0	-	-	-
Q54CJ4	Q20300	0.9	10	2	-	-	-	-
Q54CJ4	Q20303	0.955	22	2	-	-	-	-
Q54CJ4	P49191	0.867	15	2	0	-	-	-
Q54CJ4	Q20901	0.895	19	2	0	-	-	-
Q54CJ4	Q20904	0.913	23	2	0	-	-	-
Q54CJ4	Q9XVQ9	0.895	19	2	0	-	-	-
Q54CK3	Q5TKB5	1	1	0	-	-	-	1
Q54CK3	O44832	1	1	0	-	-	-	1
Q54CK3	Q94197	1	1	0	-	-	-	1
Q54CK3	Q7YXH5	1	1	0	-	-	-	1
Q54CK3	Q19834	1	1	0	-	-	-	1
Q54CK3	Q19151	1	1	0	-	-	-	1
Q54CK3	Q22397	1	1	0	-	-	-	1
Q54CK3	O17395	1	1	0	-	-	-	1
Q54CK3	Q56VY0	1	1	0	-	-	-	1
Q54CK4	P34388	0.5	2	0	0	-	-	-
Q54CK4	Q22054	1	1	0	-	-	-	1
Q54CK9	O18195	1	2	0	1	-	-	1
Q54CL1	O17594	1	2	0	1	-	-	1
Q54CL2	P47208	1	38	2	-	-	-	-
Q54CL3	Q19951	1	1	0	1	-	-	-
Q54CL4	Phy00031RB	1	8	1	-	-	-	-
Q54CL4	Q20263	1	2	0	1	-	-	-
Q54CL5	Q9TXQ4	1	2	0	1	-	-	-
Q54CN1	Q09556	1	1	0	-	-	-	1
Q54CN8	Q17957	1	13	2	1	-	-	-
Q54CN9	P49049	1	6	1	1	-	-	-
Q54CP1	O44410	1	10	2	1	-	-	1
Q54CP2	Q17476	1	1	0	-	-	-	1
Q54CP2	Q03606	0.5	2	0	1	-	-	-
Q54CP4	Q21902	0.938	32	2	1	-	-	-
O96624	Q9XWV3	1	13	2	1	-	-	-
Q54CQ1	Q95YE1	0.833	6	1	0	-	-	-
Q54CU3	O18161	0.909	11	1	1	-	-	0
Q54CU5	Phy0002ZJ4	1	1	0	-	-	-	-
Q54CU5	Q23288	1	2	0	1	-	-	1
Q54CU7	Phy000TMR5	1	2	0	1	-	-	-
Q54CU9	Q9TYN2	1	9	2	1	-	-	-
Q54CV2	Q9BI63	1	5	1	-	-	-	-
Q54CV2	P91304	1	2	0	1	-	-	1
Q54CV3	Q6A579	1	3	0	1	-	-	1
Q54CV3	Q93314	1	1	0	-	-	-	-
Q54CV3	Q93309	1	1	0	-	-	-	-
Q54CV4	Q9U2U3	1	6	1	1	-	-	-
Q54CV9	Phy00037FV	1	1	0	-	-	-	1
Q54CV9	P53547	1	1	0	-	-	-	1
Q54CV9	P20269	1	1	0	-	-	-	1
Q54CV9	Phy000TOAI	1	1	0	-	-	-	1
Q54CV9	Q22909	1	1	0	-	-	-	1
Q54CW1	O01542	0.778	9	1	-	-	-	-
Q54CW1	P37806	1	1	0	-	-	-	-
Q54CW1	Q93713	0.7	10	1	0	-	-	-
Q54CW1	O44727	0.778	9	1	-	-	-	-
Q54CW1	O44788	0.75	8	1	-	-	-	-
Q54CW1	Q23050	1	1	0	-	-	-	-
Q54CW1	Phy000TNDK	0.5	2	0	0	-	-	-
Q54CX0	Q95XJ1	1	2	0	1	-	-	-
Q54CX3	Q95QD1	0.667	3	0	1	-	-	1
Q54CX5	Q95Q84	0.615	13	1	-	-	-	-
Q54CX5	A8DJA6	0.5	2	0	-	-	-	1
Q54CX5	Phy002525G	1	1	0	-	-	-	1
Q54CX6	Q9XTI0	1	10	1	1	-	-	-
Q54CX7	Q9BL83	1	1	0	-	-	-	1
Q54CY5	Q09509	1	4	1	1	-	-	-
Q54CY5	Q95QJ2	0.8	5	1	-	-	-	-
Q54CY5	Q5DX42	1	3	1	-	-	-	-
Q54CY9	O62305	0.625	24	1	-	-	-	-
Phy00059HP	Q9TYN3	1	5	1	-	-	-	-
Q54CZ2	Phy0002YR6	1	4	1	-	-	-	-
Q54CZ2	P91428	1	5	1	1	-	-	-
Q54CZ9	Q7JL05	1	5	1	-	-	-	-
Q54CZ9	Q93931	1	2	0	1	-	-	1
Q54D03	P91013	1	4	1	-	-	-	-
Q54D03	Phy00031KZ	0.5	4	1	-	-	-	-
Q54D06	O45495	0.556	9	2	1	-	-	-
Q54D07	Q18853	1	5	1	-	-	-	-
Q54D08	P91040	0.833	6	1	1	-	-	-
Q54D10	P52879	1	6	1	1	-	-	-
Q54D13	Q9U6P6	0.833	6	1	1	-	-	-
Q54D16	O44948	1	1	0	-	-	-	1
Q54D16	Q93370	1	1	0	-	-	-	1
Q54D16	P91570	1	1	0	-	-	-	1
Q54D16	Q564Q7	1	1	0	-	-	-	1
Q54D25	Q86GD1	0.667	3	0	1	-	-	0
Q54D27	O62255	1	1	0	-	-	-	1
Q54D30	Phy0003A6N	1	1	0	-	-	-	1
Q54D31	Phy000341W	1	1	0	-	-	-	1
Q54D31	Q9TZA2	1	1	0	-	-	-	1
Q54D34	O62196	1	5	1	-	-	-	-
Q54D39	Q09266	0.7	10	1	-	-	-	1
Phy00059J0	O45496	1	4	1	-	-	-	-
Phy00059J1	O45496	0.5	8	1	-	-	-	-
Q54D48	Q9N586	0.5	2	0	-	-	-	0
Q54D57	Q20084	0.667	18	1	-	-	-	1
Q54D58	Q03560	1	4	1	-	-	-	-
Q54D59	Q20760	1	3	0	1	-	-	1
Q54D61	P34420	1	1	0	-	-	-	-
Q54D61	Phy00035BQ	1	1	0	1	-	-	-
Q54D62	A7LPD1	1	1	0	-	-	-	1
Q54D62	O45466	0.5	2	0	1	-	-	-
Q54D63	P47991	1	8	1	1	-	-	-
P34124	Q8MXF1	1	43	2	-	-	-	-
P34124	Q9TZ65	1	19	1	1	-	-	-
P34124	Q9XTT9	1	44	2	1	-	-	-
Q54D66	Q9TYX1	1	6	1	1	-	-	-
Q54D69	Q22747	1	3	0	1	-	-	1
Q54D70	Q9U3P9	0.6	10	2	1	-	-	1
Q54D70	Q18489	0.667	9	2	-	-	-	0
Q54D71	Q8WQB2	1	6	1	1	-	-	-
Q54D71	Q6EUT4	1	1	0	-	-	-	1
Q54D71	O01893	1	7	1	1	-	-	1
Q54D75	Q19318	1	1	0	1	-	-	-
Q54D77	Q18905	0.7	10	1	1	-	-	-
Q54D83	Q18405	1	1	0	-	-	-	1
Q54D87	Q23149	1	2	0	-	-	-	1
Q54D87	Q9N3G2	1	2	0	-	-	-	1
Q54D87	O62511	1	2	0	-	-	-	1
Q54D87	Q9UAR0	1	2	0	-	-	-	1
Q54D87	O16697	1	2	0	-	-	-	1
Q54D87	Phy0003A56	1	2	0	-	-	-	1
Q54D87	Q18152	1	2	0	-	-	-	1
Q54D87	Q18153	1	2	0	-	-	-	1
Q54D87	Q18154	1	1	0	-	-	-	1
Q54D87	Q95ZY6	1	1	0	-	-	-	-
Q54D87	Q20919	1	2	0	-	-	-	1
Q54D87	Q23173	1	2	0	-	-	-	1
Q54D87	Q9XVL9	1	2	0	-	-	-	1
Q54D87	Q19453	1	2	0	-	-	-	1
Q54D87	Q19845	1	2	0	-	-	-	1
Q54D87	Q23104	1	2	0	-	-	-	1
Q54D88	Phy000TN11	0.667	3	0	1	-	-	1
Q54D90	Q94420	1	2	0	-	-	-	1
Q54D90	Q9NF14	0.5	2	0	-	-	-	1
Q54D90	Q95QX2	1	1	0	-	-	-	-
Q54D90	Q17782	1	1	0	-	-	-	1
Q54D90	P34371	0.5	2	0	-	-	-	1
Q54D90	Phy00035N9	1	1	0	-	-	-	1
Q54D90	P34568	0.5	2	0	1	-	-	-
Phy00059K7	Q18668	1	1	0	-	-	-	-
P48160	Q9BKU5	1	17	2	1	-	-	-
P48160	Q9BKU6	1	3	1	-	-	-	-
Q54D98	Q22037	1	1	0	1	-	-	-
Q54D99	Q7YX52	1	1	0	1	-	-	-
Q54DA0	P30639	1	6	1	1	-	-	-
Q54DA1	Q20237	1	2	0	1	-	-	-
Q54DA2	Q9TY02	0.667	3	1	-	-	-	-
Q54DA2	P90882	0.778	9	2	-	-	-	1
Q54DA2	Q3Y409	0.667	3	1	-	-	-	-
Q54DA3	Q86S79	1	1	0	-	-	-	1
Q54DA3	O76561	1	1	0	-	-	-	1
Q54DA3	Q20947	1	1	0	-	-	-	1
Q54DA5	Phy0002ZJH	1	5	1	-	-	-	-
Q54DA5	Q93618	1	1	0	1	-	-	-
Q54DA7	Q94148	1	4	1	-	-	-	-
Q54DA8	O16259	0.786	14	1	1	-	-	-
Q54DA9	Q17475	1	24	3	-	-	-	-
Q54DA9	Q17474	1	9	2	1	-	-	1
Q54DB1	Q9U2F6	1	20	2	1	-	-	-
Q54DB2	Q17971	1	2	0	1	-	-	-
Q54DB2	Q58A94	1	1	0	-	-	-	-
Q54DB2	P91834	1	1	0	-	-	-	-
Q54DC4	Q21234	1	1	0	-	-	-	1
Q54DD0	Phy00031V5	1	4	1	1	-	-	-
Q54DD0	Phy00031V6	1	15	2	-	-	-	-
Q54DD0	Phy000TNJ3	1	4	1	-	-	-	-
Q54DD1	O01884	1	1	0	-	-	-	1
Q54DD3	Q22968	0.667	6	1	1	-	-	-
Q54DD7	Q10045	1	9	2	1	-	-	-
Q54DE8	O02100	0.667	9	1	-	-	-	-
Q54DE8	Q01608	1	1	0	-	-	-	-
Q54DE8	P52166	0.7	10	1	1	-	-	-
Q54DF1	Q95XJ0	1	4	1	1	-	-	-
Q54DF1	Q95XI9	1	5	1	-	-	-	-
Q54DF3	Q965N2	1	4	1	-	-	-	-
Q54DF3	Q94251	0.857	7	1	1	-	-	1
Q54DF3	Phy000TMNA	0.5	2	0	-	-	-	1
Q54DF5	Q18227	1	3	0	1	-	-	1
P36409	O01577	0.983	59	2	1	-	-	-
Q54DG1	O44555	0.622	37	4	1	-	-	-
Q54DG1	O16518	1	4	1	1	-	-	-
Q54DG1	Q8MXJ7	1	3	1	-	-	-	-
Q54DG1	Q86S57	0.611	36	4	-	-	-	-
Q54DG4	Q09353	0.667	3	0	1	-	-	1
Q54DG6	P91862	1	7	1	1	-	-	1
Q54DH3	Q21234	1	1	0	-	-	-	1
Q54DK3	O01493	0.5	6	1	1	-	-	-
Q54DK4	O01991	0.5	2	0	0	-	-	-
Q54DK7	O61817	1	1	0	-	-	-	1
Q54DK8	Q965R9	1	1	0	-	-	-	1
Q54DK9	Q8WQF8	1	1	0	-	-	-	-
Q54DK9	Q8WQF7	1	1	0	-	-	-	-
Q54DL1	Q19932	1	1	0	-	-	-	1
Q54DL1	Q19933	1	1	0	-	-	-	1
Q54DL1	Q965T3	1	1	0	-	-	-	1
Q54DL1	O61865	1	1	0	-	-	-	1
Q54DL1	Q7KNQ5	1	1	0	-	-	-	1
Q54DL1	P91003	1	1	0	-	-	-	1
Q54DL1	P91007	1	1	0	-	-	-	1
Q54DL1	Phy0003C5B	1	1	0	-	-	-	1
Q54DL1	Q9NEU8	1	1	0	-	-	-	1
Q54DL1	Q21545	1	1	0	-	-	-	1
Q54DL1	Q18251	1	1	0	-	-	-	1
Q54DL1	Q2A7S9	1	1	0	-	-	-	1
Q54DL1	O45919	1	1	0	-	-	-	1
Q54DL1	Q17824	1	1	0	-	-	-	1
Q54DL1	Q8MYL9	1	1	0	-	-	-	1
Q54DL1	B1GRL2	1	1	0	-	-	-	1
Q54DL2	Q09389	1	1	0	-	-	-	1
Q54DL2	Q03607	1	1	0	-	-	-	1
Q54DL2	O17001	1	1	0	-	-	-	-
Q54DL2	Q9N5S5	1	1	0	-	-	-	1
Q54DL2	Q8MQ13	1	1	0	-	-	-	1
Q54DL2	A0PD34	1	1	0	-	-	-	1
Q54DL2	Q20476	1	1	0	-	-	-	1
Q54DL2	O62200	1	1	0	-	-	-	1
Q54DL4	O01759	0.833	6	1	1	-	-	-
Q54DL9	Q23646	1	7	1	1	-	-	1
Q54DM1	Q9XWH0	0.778	9	2	1	-	-	-
Q54DM3	O18017	0.556	9	2	1	-	-	-
Q54DM4	Phy0002YQQ	1	8	1	-	-	-	-
Q54DM4	P91133	0.667	3	0	1	-	-	0
Q54DM4	Q1W0R7	1	1	0	-	-	-	1
Q54DM5	Q1W0R7	0.5	2	0	-	-	-	1
Q54DM6	Q93538	1	7	1	1	-	-	1
Q54DM7	Q27488	1	43	2	1	-	-	-
Q54DN0	O16656	1	1	0	-	-	-	1
Q54DN0	Q09979	1	7	1	1	-	-	1
Q54DN0	Phy00031YW	1	1	0	-	-	-	1
Q54DN0	Q18639	1	7	1	1	-	-	1
Phy00059N1	Phy0003B23	1	4	1	-	-	-	-
Q54DN5	Q6A573	0.5	2	0	1	-	-	-
Q54DN5	Q93650	1	5	1	-	-	-	-
Q54DN5	Q19013	1	5	1	-	-	-	-
Q54DN5	Phy00033PJ	1	4	1	-	-	-	-
Q54DN5	B6VQ90	1	1	0	-	-	-	-
Q54DN6	O01969	1	10	1	1	-	-	-
Phy00059N7	Q23567	1	4	1	-	-	-	-
Phy00059N7	Q8MM16	1	4	1	-	-	-	-
Q54DN9	Q95YF3	0.5	2	0	-	-	-	1
Q54DP5	Q95Y87	1	1	0	-	-	-	1
Q54DP5	Q9XXD0	1	1	0	-	-	-	1
Q54DP5	Q95QD6	1	1	0	-	-	-	1
Q54DQ6	Q9N4U0	1	1	0	1	-	-	-
Q54DQ7	Q95Y87	1	1	0	-	-	-	1
Q54DQ7	Q9XXD0	1	1	0	-	-	-	1
Q54DQ7	Q95QD6	1	1	0	-	-	-	1
Q54DS8	Q9N4A7	0.556	9	1	-	-	-	-
Q54DT3	O16582	1	3	0	1	-	-	1
Q54DU0	Q9GSX9	1	2	0	-	-	-	1
Q54DU1	Q93717	0.517	29	2	1	-	-	-
Q54DU3	Q9UAN9	1	2	0	1	-	-	1
Q54DU3	Q8ITW0	1	1	0	-	-	-	-
P54706	Phy00033TO	0.5	4	1	-	-	-	-
P54706	Q07750	0.647	17	2	-	-	-	-
P54706	Phy0003964	1	2	0	1	-	-	-
Q54DU9	Q9UAX0	1	4	1	-	-	-	-
Q54DU9	Q22582	0.5	18	1	1	-	-	-
Phy00059OQ	Q22662	1	2	0	-	-	-	1
Q54DV7	Q9XVZ6	1	1	0	-	-	-	1
Q54DW2	Q93878	1	20	2	1	-	-	-
Q54DW5	Q9NAP6	1	6	1	1	-	-	-
P34113	P50880	1	16	2	-	-	-	-
P34113	Q6BEU6	1	3	1	-	-	-	-
P34113	Q6BEU5	1	3	1	-	-	-	-
Q54E28	P90794	0.8	5	1	1	-	-	-
Q54E32	Q23104	0.5	2	0	-	-	-	0
Q54E35	O02054	1	1	0	-	-	-	-
Q54E35	Q86NH1	1	1	0	1	-	-	-
Q54E38	P56570	1	1	0	-	-	-	1
Q54E40	P91247	1	10	1	-	-	-	1
Q54E40	Q95NX4	1	12	1	-	-	-	1
Q54E40	O17730	1	10	1	-	-	-	1
Q54E40	Phy0003BIV	1	8	1	-	-	-	-
Q54E40	Q9XTX2	1	11	1	1	-	-	1
Q54E40	Q9XTW9	1	11	1	1	-	-	1
Q54E45	Q20358	1	1	0	-	-	-	1
Q54E48	Phy0003376	1	2	0	1	-	-	-
Q54E49	Q95YF3	1	28	2	1	-	-	-
Q54E51	Q23623	0.9	10	1	1	-	-	-
Phy00059PT	Q8MNR9	1	1	0	-	-	-	-
Q54E53	Q86FM6	1	1	0	-	-	-	-
Q54E53	Q9N425	1	6	1	1	-	-	-
Q54E55	Phy00030I4	1	1	0	-	-	-	1
Q54E55	Phy00030LV	1	1	0	-	-	-	1
Q54E65	Q09990	0.75	4	1	-	-	-	-
Q54E67	Q19932	0.556	9	1	-	-	-	-
Q54E67	O61865	0.556	9	1	-	-	-	-
Q54E67	Phy0003C5B	0.625	8	1	-	-	-	-
Q54E67	Q21545	0.6	10	1	1	-	-	-
Q54E67	Q18251	0.6	10	1	1	-	-	-
Q54E68	Q19932	0.889	9	1	-	-	-	-
Q54E68	Q19933	0.8	5	1	-	-	-	-
Q54E68	Q965T3	0.8	5	1	-	-	-	-
Q54E68	Q9N3H7	1	1	0	-	-	-	-
Q54E68	Q9XWR7	0.8	5	1	-	-	-	-
Q54E68	Phy00038JX	0.75	4	1	-	-	-	-
Q54E68	O61865	0.889	9	1	-	-	-	-
Q54E68	O61867	1	1	0	-	-	-	-
Q54E68	Q7KNQ5	0.8	5	1	-	-	-	-
Q54E68	P91003	0.8	5	1	-	-	-	-
Q54E68	P91007	0.8	5	1	-	-	-	-
Q54E68	Phy0003ALA	0.75	4	1	-	-	-	-
Q54E68	Phy0003C5B	0.875	8	1	-	-	-	-
Q54E68	Q9NEU8	0.8	5	1	-	-	-	-
Q54E68	Phy0003CP3	1	1	0	-	-	-	-
Q54E68	Q21545	0.9	10	1	1	-	-	-
Q54E68	Q18251	0.9	10	1	1	-	-	-
Q54E68	O45919	1	1	0	-	-	-	-
Q54E68	Q17824	1	1	0	-	-	-	-
Q54E68	Q8MYL9	1	1	0	-	-	-	-
Q54E68	Q9XV34	1	1	0	-	-	-	-
Q54E70	Q8I4H9	1	1	0	-	-	-	1
Q54E72	Q9XWF0	0.8	5	1	-	-	-	-
Q54E72	Q09491	0.5	2	0	-	-	-	0
Q54E72	Q23086	0.8	5	1	-	-	-	-
Q54E72	Phy0003DO6	1	4	1	-	-	-	-
Q54E77	P42170	0.75	4	1	-	-	-	-
Q54E83	Q21549	1	9	2	1	-	-	-
Q54E85	Phy0002YYC	0.864	22	2	-	-	-	-
Q54E85	Q18618	1	1	0	-	-	-	-
Q54E85	Q18617	1	1	0	-	-	-	-
Q54E85	Q18616	1	1	0	-	-	-	-
Q54E85	O01789	1	2	0	1	-	-	-
Q54E86	Q9XWV0	1	1	0	-	-	-	1
Q54E92	Q9UAQ6	0.812	16	2	-	-	-	-
Q54E95	P52017	0.889	9	1	-	-	-	-
Q54E95	Phy000329L	1	1	0	1	-	-	-
Phy00059R0	P34617	0.889	9	1	-	-	-	-
Q54EC2	P34640	1	15	2	1	-	-	-
Q54ED2	O62245	0.667	12	2	1	-	-	-
Q54ED4	Q9N393	0.941	17	2	1	-	-	-
Q54ED6	Phy0002ZRV	0.5	8	1	-	-	-	-
Q54ED7	Phy0002ZRV	0.5	8	1	-	-	-	-
Q54EE5	O76631	1	1	0	-	-	-	1
Q54EF2	Q9U2X0	0.824	17	1	1	-	-	-
Q54EG0	Q23526	1	1	0	-	-	-	1
Q54EG0	Q09497	1	6	1	1	-	-	-
Q54EG2	Q9GYG3	0.5	6	1	1	-	-	-
Q54EG3	P48150	1	8	1	1	-	-	-
Q54EG4	Q21801	0.9	10	1	0	-	-	-
Q54EH1	Q18453	1	4	1	1	-	-	-
Phy00059SS	Q9N5K2	0.625	8	2	-	-	-	-
Q54EH6	Q9BL54	1	6	1	1	-	-	-
Q54EH7	Q19285	0.5	2	0	0	-	-	-
Q54EH7	P34529	0.8	5	1	-	-	-	-
Q54EI4	O01758	1	4	1	-	-	-	-
Q54EI4	O16881	0.5	8	1	-	-	-	-
Q54EI4	Phy0003B9V	1	4	1	-	-	-	-
Q54EI4	Phy0003E6Q	1	4	1	-	-	-	-
Q54EI7	Q9XW19	1	1	0	-	-	-	1
Q54EI7	Q19676	1	1	0	-	-	-	1
Q54EI7	Q21652	1	1	0	-	-	-	1
Q54EI7	Q18103	1	1	0	1	-	-	-
Q54EI7	Q9UAZ9	1	1	0	-	-	-	1
Q54EI7	Q8I4E4	1	1	0	-	-	-	1
Q54EI7	Q9N321	1	1	0	-	-	-	1
Phy00059TA	Q5WRN6	1	3	1	-	-	-	-
Phy00059TA	Q19518	1	8	2	-	-	-	-
Q54EJ5	O17636	0.6	10	1	0	-	-	-
Q54EJ8	Q19431	1	1	0	-	-	-	1
Q54EJ8	Q9XWN7	1	1	0	-	-	-	1
Q54EJ9	O17069	0.773	22	1	1	-	-	-
Q54EJ9	O44798	0.773	22	1	1	-	-	-
Q54EJ9	O17167	0.773	22	1	1	-	-	-
Q54EJ9	Q9NAB9	0.923	13	1	-	-	-	-
Q54EK3	Q5CCJ7	1	1	0	-	-	-	-
Q54EL2	Q95XC7	1	4	1	-	-	-	-
Q54EL3	Q9U213	1	2	0	1	-	-	-
Q54EM7	Q9XVS4	1	2	0	1	-	-	1
Q54EN1	O01884	0.833	6	1	1	-	-	-
Q54EN2	Phy0003128	1	4	1	-	-	-	-
Q54EN2	Q95XY4	0.5	2	0	0	-	-	-
Q54EN3	Q5FC21	1	13	2	1	-	-	1
Q54EN4	O17908	0.694	36	2	1	-	-	-
Q54EN4	P34329	1	10	1	1	-	-	-
Q54EN4	Q20203	1	8	1	-	-	-	-
Q54EN5	P91122	1	1	0	-	-	-	1
Phy00059UG	P91502	1	12	2	-	-	-	-
Q54EP3	Q9XWY3	1	2	0	1	-	-	-
Q54EP7	P91240	1	2	0	1	-	-	-
Phy00059UO	Q9XUP3	1	5	1	-	-	-	-
Q54EQ6	Q9N591	0.5	2	0	-	-	-	0
Q54EQ6	Q7YX61	0.5	2	0	-	-	-	0
Q54EQ6	Q03572	0.5	2	0	-	-	-	0
Q54EQ6	Q9BIA1	0.5	2	0	-	-	-	0
Q54EQ6	Q9XTU5	0.5	2	0	-	-	-	0
Q54EQ6	Q9XTU3	0.5	2	0	-	-	-	0
Q54EQ6	Q9XTT1	0.5	2	0	-	-	-	0
Q54EQ6	Q17437	1	1	0	-	-	-	-
Q54EQ6	O16308	0.667	3	0	1	-	-	0
Q54EQ6	Phy000398R	0.5	2	0	-	-	-	0
Q54EQ6	O76409	0.667	3	0	1	-	-	0
Q54EQ6	O44558	1	1	0	-	-	-	-
Q54EQ6	Q19891	0.667	3	0	1	-	-	0
Q54EQ6	Q9XTR7	0.5	2	0	-	-	-	0
Q54EQ6	Q9XTR8	0.5	2	0	-	-	-	0
Q54EQ6	Q20478	0.667	3	0	1	-	-	0
Q54EQ6	Q336K8	0.667	3	0	1	-	-	0
Q54EQ6	Phy000TNRF	0.5	2	0	-	-	-	0
Q54EQ6	O45953	0.5	2	0	-	-	-	0
Q54EQ6	Q4R165	0.5	2	0	-	-	-	0
Q54EQ6	O01584	0.5	2	0	-	-	-	0
Q54EQ6	Phy00251LR	0.667	3	0	1	-	-	0
Q54EQ6	Q7YX60	1	1	0	-	-	-	-
Q54EQ6	Q9NAE3	1	1	0	-	-	-	-
Q54EQ6	C2BR91	1	1	0	-	-	-	-
Q54EQ8	O01576	0.5	2	0	1	-	-	-
Q54EQ8	Phy00034T2	1	4	1	-	-	-	-
Q54EQ8	Q9U3B9	1	1	0	-	-	-	-
Q54ER1	Q22318	1	1	0	1	-	-	-
Q54ER4	Q22258	1	2	0	1	-	-	-
Q54ER6	P91416	1	5	1	-	-	-	-
Q54ER6	Q09407	1	4	1	-	-	-	-
Q54ER6	Q20340	0.833	6	1	1	-	-	-
Q54ER6	Phy000TNHV	1	1	0	-	-	-	-
Q54ER7	Q86S29	1	3	1	-	-	-	-
Q54ER7	Q9TZS5	0.902	41	2	1	-	-	-
Q54ES0	Phy0003BMH	1	4	1	-	-	-	-
Q54ES0	Phy0003DNZ	1	4	1	-	-	-	-
Q54ES0	Q23083	1	1	0	-	-	-	-
Q54ES0	O45318	1	1	0	-	-	-	-
Q54ES6	P34476	1	9	2	1	-	-	-
Q54ES7	Q09504	0.947	19	2	1	-	-	-
Q54ES8	Q9TXZ9	0.875	8	2	-	-	-	-
Q54ES9	P47207	1	27	2	1	-	-	-
Phy00059VF	Q9N502	1	1	0	1	-	-	-
Phy00059VF	Phy0003DD4	1	4	1	-	-	-	-
Q54ET1	Q8MNS4	0.8	5	1	-	-	-	-
Q54ET1	Q8MNS5	0.5	2	0	0	-	-	1
Q54ET2	O02100	1	5	1	-	-	-	-
Q54ET2	Q01608	1	1	0	-	-	-	-
Q54ET2	P52166	1	6	1	1	-	-	-
Q54ET3	Q20050	1	4	1	-	-	-	-
Q54ET3	Q18988	0.667	6	1	1	-	-	-
Q54ET3	Q20483	0.667	3	1	-	-	-	-
Q54ET7	O61371	0.667	6	1	0	-	-	-
Q54ET7	O61372	0.889	9	1	-	-	-	-
Q54ET7	Q9U295	0.8	5	1	-	-	-	-
Q54ET7	P38433	0.8	10	1	0	-	-	-
Q54ET9	Q9GZF8	1	1	0	-	-	-	1
Q54ET9	O61833	1	1	0	-	-	-	1
Q54EU0	Q22162	0.667	3	0	1	-	-	1
Q54EU0	Q18000	1	2	0	-	-	-	1
Q54EU1	O01581	1	1	0	-	-	-	1
Q54EU1	O01926	1	1	0	-	-	-	1
Q54EU2	Q22110	1	1	0	-	-	-	1
Q54EU2	Q22108	1	1	0	-	-	-	1
Q54EU4	Q22267	1	11	1	1	-	-	1
Q54EU4	Q93841	1	11	1	1	-	-	1
Q54EU6	Q17533	0.765	17	2	1	-	-	1
Q54EV0	Q11188	1	6	1	1	-	-	-
Q54EV5	Q95XD0	1	10	2	1	-	-	1
Q54EV6	O01829	1	1	0	-	-	-	1
Q54EV6	P91499	1	1	0	-	-	-	1
Q54EV6	Q9XVN1	1	1	0	-	-	-	1
Q54EV6	O61765	1	1	0	-	-	-	1
Q54EV6	Q9XVH1	1	1	0	-	-	-	1
Q54EV6	Q9XXL3	1	1	0	-	-	-	1
Q54EV6	Q09362	1	1	0	-	-	-	1
Q54EV6	Q09361	1	1	0	-	-	-	1
Q54EV6	Q27317	1	4	0	-	-	-	1
Q54EV6	Q8MNV3	1	1	0	-	-	-	1
Q54EV6	Phy00034X6	1	1	0	-	-	-	1
Q54EV6	Q22622	1	1	0	-	-	-	1
Q54EV6	Q9XUT1	1	1	0	-	-	-	1
Q54EV6	Q23058	1	2	0	-	-	-	1
Q54EV6	O76719	1	1	0	-	-	-	1
Q54EV6	Q18451	1	1	0	-	-	-	1
Q54EV6	Q95ZT8	1	1	0	-	-	-	1
Q54EV6	Q94054	1	1	0	-	-	-	1
Q54EV6	Q21290	1	1	0	-	-	-	1
Q54EV6	Q21289	1	1	0	-	-	-	1
Q54EV6	O45433	1	1	0	-	-	-	1
Q54EV6	Q23101	1	1	0	-	-	-	1
Q54EV6	Q23246	1	1	0	-	-	-	1
Q54EV6	Q21500	1	1	0	-	-	-	1
Q54EV6	Q20815	1	1	0	-	-	-	1
Q54EV6	Q9U393	1	1	0	-	-	-	1
Q54EV6	Phy0003BWW	1	1	0	-	-	-	1
Q54EV6	Q9U3P3	1	1	0	-	-	-	1
Q54EV6	O17992	1	1	0	-	-	-	1
Q54EV6	O45386	1	1	0	-	-	-	1
Q54EV6	O45462	1	1	0	-	-	-	1
Q54EV6	Phy0003EKG	1	1	0	-	-	-	1
Q54EV6	Q93173	1	1	0	-	-	-	1
Phy00059W3	Q23089	1	8	2	-	-	-	-
P18613	Q18246	0.991	117	1	1	-	-	-
Q54EW4	Q93170	1	11	1	1	-	-	1
P33519	O17915	0.6	10	1	1	-	-	-
Phy00059WD	Phy00035HU	1	1	0	-	-	-	-
Q54EW8	O17953	1	37	3	1	-	-	-
Q54EX5	Q95ZT7	1	25	1	-	-	-	-
Q54EX5	Q20375	1	4	1	1	-	-	-
Q54EX5	Q9XVI6	1	32	3	1	-	-	-
Q54EX8	Q2HQK8	0.5	2	0	-	-	-	1
Q54EX8	Q9NF27	0.5	2	0	-	-	-	1
Q54EY0	Q9BJ56	1	1	0	1	-	-	-
Q54EY0	Q8T666	1	13	1	-	-	-	-
Q54EY1	Q9XUP4	1	6	1	1	-	-	-
Q54EY5	Q17878	0.8	5	1	-	-	-	-
Q54EY7	Q09253	1	1	0	-	-	-	-
Q54EZ0	O17370	1	1	0	-	-	-	-
Q54EZ0	Phy002520F	1	1	0	-	-	-	-
Q54F05	Q09530	1	42	1	1	-	-	-
Q54F07	Q86NI4	1	6	1	-	-	-	-
Q54F07	P50306	1	10	1	1	-	-	-
Q54F07	P50305	1	10	1	1	-	-	-
Q54F07	Q27522	1	10	1	1	-	-	-
Q54F07	Phy00038QR	1	9	1	-	-	-	-
Q54F07	Phy00038QS	1	6	1	-	-	-	-
Q54F07	O17680	1	10	1	1	-	-	-
Q54F10	Q20719	1	10	1	1	-	-	-
Q54F11	P41779	1	2	0	1	-	-	-
Q54F11	Q19503	1	1	0	-	-	-	-
Q54F11	Q45EK2	1	1	0	-	-	-	-
Q54F12	Phy0002ZD4	1	4	1	-	-	-	-
Q54F12	P34412	1	1	0	-	-	-	-
Q54F16	O16454	0.971	34	1	1	-	-	-
Q54F20	Q95Y15	1	5	1	-	-	-	-
Q54F20	Q95Y13	1	1	0	1	-	-	-
P34114	Q9N5U1	1	14	1	1	-	-	-
Q54F23	Q8T3B6	1	11	1	1	-	-	1
Q54F24	P32085	1	1	0	-	-	-	1
Q54F24	B2D6P4	1	1	0	-	-	-	1
Q54F25	P91012	1	6	1	1	-	-	-
Q54F25	Q9BJW5	1	6	1	1	-	-	-
Q54F25	Q93440	1	6	1	1	-	-	-
Q54F30	Q9N392	1	9	2	1	-	-	-
Q54F31	Q18447	1	1	0	-	-	-	-
Q54F32	P34436	0.929	14	1	0	-	-	-
Q54F32	Q1W0S5	1	1	0	-	-	-	1
Q54F34	Q8WQB6	0.682	22	1	1	-	-	-
Q54F37	A5JYS0	0.667	3	0	0	-	-	1
Q54F40	Q20085	0.6	5	1	-	-	-	-
Q54F40	O18209	0.6	5	1	-	-	-	-
Q54F41	Q6A573	1	2	0	-	-	-	1
Q54F42	O18236	1	5	1	-	-	-	-
Q54F48	Q9GYH7	0.5	2	0	1	-	-	-
Q54F54	Phy00036T5	1	1	0	-	-	-	-
Phy00059Y9	Q9N2U6	1	4	1	-	-	-	-
Q54F64	Q9N2V4	1	1	0	1	-	-	-
Q54F64	Q45FX5	1	1	0	-	-	-	-
Q54F66	Q95XZ6	0.5	2	0	-	-	-	1
Q54F72	P34387	1	1	0	-	-	-	1
Q54F72	Phy00035HN	1	1	0	-	-	-	1
Q54F72	Q17778	1	1	0	-	-	-	1
Q54F74	Q22501	1	8	1	-	-	-	-
Phy00059YP	Q18033	1	5	1	-	-	-	-
Q54F84	Q7YWY5	1	1	0	1	-	-	-
Q54F90	Q17647	1	2	0	1	-	-	1
Q54F90	Q95NM4	1	5	1	-	-	-	-
Q54F93	Q9TZ33	1	4	1	-	-	-	-
Q54F93	Q9TVZ6	1	3	1	-	-	-	-
Q54F93	Q9BI61	1	11	2	-	-	-	-
Q54F93	Q22370	1	8	1	-	-	-	-
Q54F95	Q17372	0.9	10	1	-	-	-	1
Q54F95	Q21190	1	13	1	-	-	-	1
Q54F95	Phy0003DPU	1	13	1	-	-	-	1
Q54F95	Q27433	0.929	14	1	1	-	-	-
Q54F95	Q8MQ74	1	1	0	-	-	-	1
Q54F95	Q19200	1	14	1	1	-	-	1
Q54F95	Q20657	0.929	14	1	-	-	-	1
Q54F95	Q9XWC6	0.929	14	1	-	-	-	1
Q54F95	Q22165	0.929	14	1	-	-	-	1
Q54F95	Q95YA8	0.929	14	1	-	-	-	1
Q54F95	Phy0036DY1	0.5	2	0	1	-	-	-
Q54FA0	Q9XXN0	0.778	18	2	-	-	-	-
Q54FA8	Q17684	1	9	2	1	-	-	-
Q54FB0	Q7YTP0	1	3	0	1	-	-	1
Q54FB6	P52872	1	9	2	1	-	-	-
Q54FB9	Q9N586	0.5	2	0	-	-	-	0
P04988	O16454	0.967	30	1	1	-	-	-
Q54FC2	O01976	1	1	0	-	-	-	-
Q54FC5	Q9N586	1	1	0	-	-	-	-
Q54FC5	O62248	0.5	6	1	0	-	-	-
Q54FH7	Q9XVE5	0.667	6	1	1	-	-	-
Phy0005A06	P91866	1	1	0	-	-	-	-
Phy0005A0C	Q9U302	0.667	36	1	-	-	-	-
Phy0005A0C	Q19579	0.667	36	1	-	-	-	-
Phy0005A0D	Phy0003CTH	1	7	2	-	-	-	-
Phy0005A0D	A4F320	1	1	0	-	-	-	-
Phy0005A0D	Q9U1Z2	1	1	0	-	-	-	-
Q54FQ8	P80361	1	6	1	1	-	-	-
Q54FR5	Q11076	0.5	2	0	-	-	-	1
Q54FR8	O44476	1	6	1	1	-	-	1
Q54FT1	Phy00038LU	0.75	12	1	-	-	-	-
Q54FT1	Q9U1V1	0.667	9	1	1	-	-	1
Phy0005A1G	P41992	0.947	19	2	-	-	-	-
Phy0005A1H	P41992	1	1	0	-	-	-	-
Q54FV5	P34387	1	10	1	1	-	-	-
Q54FV5	Q6LAC9	1	1	0	-	-	-	-
Q54FV5	Phy00035HN	1	1	0	1	-	-	-
Q54FV5	P34508	1	9	1	-	-	-	-
Q54FV5	Q17778	1	10	1	1	-	-	-
Q54FW4	Q965G1	1	1	0	-	-	-	1
Phy0005A23	P91016	1	4	1	-	-	-	-
Phy0005A23	Q95QG5	1	4	1	-	-	-	-
Phy0005A23	Phy000366D	1	4	1	-	-	-	-
Q54FX2	O01682	1	10	1	1	-	-	-
Q54FX4	Q8MYD4	0.833	6	1	-	-	-	1
Q54FX4	P35129	0.697	122	3	1	-	-	1
Q54FY1	Phy0003820	0.8	20	1	-	-	-	-
Q54FY1	Q19428	0.722	18	2	-	-	-	-
Q54FY2	Phy0003820	0.8	20	1	-	-	-	-
Q54FY2	Q19428	0.722	18	2	-	-	-	-
Q54FY3	Phy0003820	1	16	1	-	-	-	-
Q54FY3	Q9TXM0	0.507	67	3	1	-	-	-
Q54FY3	Q19428	0.722	18	2	-	-	-	-
Q54FY6	Q93641	1	10	2	1	-	-	1
Q54FY8	Q9TZB8	1	1	0	-	-	-	1
Q54FY8	P34545	1	1	0	-	-	-	1
Q54FY8	O17681	1	1	0	-	-	-	1
Q54FY8	Phy000TMMJ	1	1	0	-	-	-	1
Q54FZ4	Q9XWN5	1	1	0	-	-	-	1
Q54FZ7	P32085	1	1	0	-	-	-	1
Q54FZ7	B2D6P4	1	1	0	-	-	-	1
Q54G04	Q965G1	1	1	0	-	-	-	1
Q54G06	O44750	1	11	1	1	-	-	1
Q54G06	Q9GUI6	1	10	1	-	-	-	1
Q54G07	O62173	0.886	35	2	1	-	-	-
Q54G07	Q17476	0.8	25	2	-	-	-	-
Q54G09	Q9U237	1	1	0	-	-	-	1
Q54G11	Q09490	0.588	17	2	1	-	-	-
Q54G18	Q21301	0.8	5	1	-	-	-	-
Q54G57	Phy00033PQ	1	15	2	-	-	-	-
Q54G57	Q9XWI1	1	1	0	1	-	-	-
Q54G70	Phy00035IJ	0.647	17	2	1	-	-	-
Q54G70	P34461	1	3	1	-	-	-	-
Q54G70	Q65YQ0	1	1	0	-	-	-	-
Q54G72	Q7YTP0	0.5	2	0	-	-	-	1
Q54G73	Phy00036O8	1	7	2	-	-	-	-
Q54G73	P92012	1	8	2	-	-	-	-
Q54G73	Q94284	1	2	0	1	-	-	-
Q54G75	B2FDA3	1	15	2	-	-	-	-
Q54G75	Q9XWG5	0.5	2	0	1	-	-	-
Q54G78	O01683	1	9	2	1	-	-	-
Q54G78	P41848	1	9	2	1	-	-	-
Q54G80	O44625	1	2	0	1	-	-	-
Q54G86	P48158	0.929	14	1	1	-	-	-
Q54G87	Q20332	1	2	0	1	-	-	1
Q54G88	Phy00250SL	1	1	0	-	-	-	1
Q54G88	C0VXV6	1	2	0	1	-	-	-
Q54G90	Q20084	0.636	22	1	0	-	-	-
Q54G97	Q04907	1	1	0	-	-	-	1
Q54G98	Q95Q25	1	4	1	-	-	-	-
Q54GB1	Q21155	1	1	0	-	-	-	1
Q54GB2	Phy0002YUG	1	17	1	-	-	-	-
Q54GB2	Q9N4V4	1	1	0	1	-	-	-
Q54GB3	P34351	0.5	4	1	-	-	-	-
Q54GB3	Q7YSV9	0.5	4	1	-	-	-	-
Q54GB3	Q7KIS0	0.5	4	1	-	-	-	-
Q54GB9	Q9U213	1	1	0	-	-	-	1
Q54GC1	Q9N4S3	1	28	2	-	-	-	-
Q54GC1	Q23067	1	29	2	1	-	-	-
Q54GC1	O01881	1	29	2	1	-	-	-
Q54GC1	Q86FS9	1	3	1	-	-	-	-
Q54GC1	Q9XUW0	1	29	2	1	-	-	-
Q54GC2	P91148	1	3	0	1	-	-	1
Q54GC3	Q09263	0.857	7	1	1	-	-	1
Q54GD0	Q9BKW0	1	1	0	1	-	-	-
Q54GD0	Phy000TMZB	1	1	0	1	-	-	-
Q54GD1	Q22666	1	1	0	-	-	-	1
Q54GD2	Q8IU09	0.556	9	1	-	-	-	-
Q54GD2	Q9BKU2	0.75	4	1	-	-	-	-
Q54GD2	Q95YB8	0.556	9	1	-	-	-	-
Q54GD2	P49583	0.6	10	1	1	-	-	-
Q54GD3	Q95QZ9	1	5	1	-	-	-	-
Q54GD3	Q95QZ8	1	5	1	-	-	-	-
Q54GD9	Q21765	1	2	0	-	-	-	1
Q54GE1	Q27526	0.5	22	1	1	-	-	-
Q54GE3	Q18609	0.781	32	2	1	-	-	-
Q54GE5	P45966	1	6	1	1	-	-	-
Q54GE6	Q9UAV5	1	6	1	1	-	-	-
Q54GG4	Q18038	1	2	0	1	-	-	-
Q54GG5	Q9BL11	0.722	18	1	-	-	-	1
Q54GH3	Q95QX5	1	9	1	-	-	-	-
Q54GH4	Phy00036G7	1	5	1	1	-	-	-
Q54GH4	Q6DNF3	1	1	0	-	-	-	-
Q54GH4	Q65CM5	1	1	0	-	-	-	-
P28178	Q18846	0.667	12	1	-	-	-	-
Q54GH6	Q22109	1	1	0	-	-	-	1
Q54GH6	Q966D6	1	1	0	-	-	-	1
Q54GH6	Q9UAT3	1	1	0	-	-	-	1
Q54GH6	Q18712	1	1	0	-	-	-	1
Q54GH6	Q93896	1	1	0	-	-	-	1
Q54GH6	O17328	1	1	0	-	-	-	1
Q54GH6	Q2L6X8	1	1	0	-	-	-	1
Q54GH6	Q21044	1	1	0	-	-	-	1
Q54GH6	Q7YSV2	1	1	0	-	-	-	1
Q54GK6	P52819	1	28	2	1	-	-	-
Q54GK8	Q20048	1	15	2	1	-	-	1
Q54GL8	P49594	0.714	7	1	-	-	-	-
Q54GN1	Phy0003465	1	6	2	-	-	-	-
Q54GN1	Q9N4F1	1	3	0	1	-	-	1
Q54GN2	Q22018	1	6	1	1	-	-	-
Q54GN5	Q18493	1	13	2	1	-	-	-
Q54GN5	Phy00036R2	1	1	0	-	-	-	-
Q54GN5	Phy00036R4	1	4	1	-	-	-	-
Q54GN5	A4UVJ9	1	5	1	1	-	-	-
Q54GN8	Q9XTD3	1	10	2	1	-	-	1
Q54GP0	Q9XVJ0	1	1	0	-	-	-	-
Q54GP0	Q69ZI6	0.667	9	2	1	-	-	-
Q54GP1	Q9U3C8	0.955	22	2	1	-	-	0
Q54GP2	Q9XXM9	1	1	0	-	-	-	-
Q54GP6	O17002	1	1	0	1	-	-	-
Q54GR4	Q9NEL2	1	1	0	-	-	-	1
P14132	Q20228	0.783	23	2	1	-	-	-
Q54GS1	P46578	1	2	0	1	-	-	-
Q54GS2	Q95QL3	1	2	0	1	-	-	1
Q54GS3	O01863	1	2	0	1	-	-	-
Q54GS8	Q22093	1	6	1	1	-	-	-
Q54GT5	Q17667	1	2	0	1	-	-	1
Q54GT6	Q94055	1	14	2	1	-	-	-
P08800	Q69Z13	1	6	1	-	-	-	-
P08800	Q9XUS6	1	6	1	-	-	-	-
P08800	Q9XUS4	1	6	1	-	-	-	-
P08800	Q9XUS5	1	11	2	-	-	-	-
P08800	Q8WQE5	1	6	1	-	-	-	-
P08800	Q86D12	1	6	1	-	-	-	-
Q54GT8	Q8MTP5	1	1	0	-	-	-	-
Q54GT9	Phy0002YFS	1	4	1	-	-	-	-
Q54GT9	Phy0036E2A	1	1	0	-	-	-	-
Q54GU6	Q9XV36	1	1	0	-	-	-	1
Q54GU6	Q7JKP1	0.5	2	0	0	-	-	1
Q54GU6	O18289	1	1	0	-	-	-	1
Q54GU6	Q21318	1	1	0	-	-	-	1
Q54GU6	Q21319	1	1	0	-	-	-	1
Q54GU6	Q9NAE9	1	1	0	-	-	-	1
Q54GU6	O62149	1	1	0	-	-	-	1
Q54GU6	O76675	1	1	0	-	-	-	1
Q54GV1	Q8T3B2	1	1	0	-	-	-	-
Q54GV1	Q20894	1	2	0	-	-	-	1
Q54GV1	Q49HI3	1	1	0	-	-	-	1
Q54GV5	Phy00031HG	1	1	0	-	-	-	1
Q54GV5	P91057	1	1	0	-	-	-	1
Q54GV7	Q21921	1	34	2	1	-	-	-
Q54GW3	Q9GUM1	1	7	1	1	-	-	1
Q54GX3	Q8MNS4	0.8	5	1	-	-	-	-
Q54GX3	Q8MNS5	0.5	2	0	0	-	-	1
Q54GX7	O45815	0.506	85	1	1	-	-	-
Q54GX7	P10983	0.526	114	1	1	-	-	-
Q54GX7	P10984	0.522	113	1	1	-	-	-
Q54GX7	P10986	0.522	113	1	1	-	-	-
Q54GX7	Q95ZL1	1	18	1	-	-	-	-
Q54GX7	Q6A8K1	1	18	1	-	-	-	-
Q54GY7	Q8WTL7	1	2	0	1	-	-	-
Q54GY7	Phy0036DV7	1	2	0	1	-	-	-
Q54GY8	Q8MXS1	1	5	1	-	-	-	-
Q54GY8	Phy00033YG	1	1	0	1	-	-	-
Q54GZ0	Q9N4D9	1	1	0	-	-	-	-
Q54GZ1	Q965G1	1	1	0	-	-	-	1
Q54GZ3	Q965G1	1	1	0	-	-	-	1
Q54GZ4	Q965G1	1	1	0	-	-	-	1
Q54GZ7	Q965G1	1	1	0	-	-	-	1
Q54H07	Q22885	1	1	0	-	-	-	1
Q54H14	Q965G1	1	1	0	-	-	-	1
Q54H19	Q965G1	1	1	0	-	-	-	1
Q54H21	Q965G1	1	1	0	-	-	-	1
Q54H25	Q19285	0.5	2	0	0	-	-	-
Q54H25	P34529	0.8	5	1	-	-	-	-
Q54H38	Q9U1Z6	0.5	26	3	1	-	-	-
Q54H38	Q18610	0.5	26	3	1	-	-	-
Phy0005AAA	Q19123	0.905	42	2	-	-	-	-
Q54H41	Q965G1	1	1	0	-	-	-	1
Q54H44	Q19986	0.5	6	1	1	-	-	-
Q54H53	Q9XXD4	1	6	1	1	-	-	-
Q54H62	Q965G1	1	1	0	-	-	-	1
Q54H74	Q18405	1	1	0	-	-	-	1
Q54HD0	Q9BL57	1	5	1	1	-	-	-
Q54HE0	P91151	1	6	1	1	-	-	-
Q54HE0	Q8I7H4	1	1	0	-	-	-	-
Q54HE1	Q22496	1	1	0	-	-	-	-
P07828	O45815	0.519	77	1	1	-	-	-
P07828	P10983	0.585	82	1	1	-	-	-
P07828	P10984	0.58	81	1	1	-	-	-
P07828	P10986	0.58	81	1	1	-	-	-
P07828	Q95ZL1	1	18	1	-	-	-	-
P07828	Q6A8K1	1	18	1	-	-	-	-
P07829	P10983	0.518	114	1	1	-	-	-
P07829	P10984	0.513	113	1	1	-	-	-
P07829	P10986	0.513	113	1	1	-	-	-
P07829	Q95ZL1	1	18	1	-	-	-	-
P07829	Q6A8K1	1	18	1	-	-	-	-
Q54HE7	O45815	1	9	1	-	-	-	-
Q54HE7	P10983	1	9	1	-	-	-	-
Q54HE7	P10984	1	9	1	-	-	-	-
Q54HE7	P10986	1	9	1	-	-	-	-
Q54HE7	Q95ZL1	1	9	1	-	-	-	-
Q54HE7	Q6A8K1	1	9	1	-	-	-	-
Phy0005ABM	O45815	1	12	1	-	-	-	-
Phy0005ABM	P10983	1	12	1	-	-	-	-
Phy0005ABM	P10984	1	12	1	-	-	-	-
Phy0005ABM	P10986	1	12	1	-	-	-	-
Phy0005ABM	Q95ZL1	1	12	1	-	-	-	-
Phy0005ABM	Q6A8K1	1	12	1	-	-	-	-
Q54HF0	Q95ZL1	1	18	1	-	-	-	-
Q54HF0	Q6A8K1	1	18	1	-	-	-	-
Q54HF1	Q95ZL1	1	18	1	-	-	-	-
Q54HF1	Q6A8K1	1	18	1	-	-	-	-
Q54HF2	Q9GR67	1	1	0	-	-	-	1
Q54HF2	Q09408	1	1	0	-	-	-	1
Q54HF5	O44729	0.929	14	1	1	-	-	-
Q54HF5	A5A8P6	1	1	0	-	-	-	-
Q54HF5	PhyZ0060YV	1	1	0	-	-	-	-
Q54HF6	Q23543	1	12	2	1	-	-	-
P14325	O62431	0.889	9	2	1	-	-	-
Q54HF9	Phy00035QL	0.75	4	1	1	-	-	-
Phy0005AC0	Q966M4	1	1	0	-	-	-	-
Q54HG7	O45106	1	18	1	1	-	-	-
Q54HG8	Q9NAP9	1	1	0	-	-	-	1
Q54HG9	P91390	1	2	0	1	-	-	-
Q54HH2	Q93968	1	6	1	1	-	-	-
Q54HH3	O18005	0.583	12	2	-	-	-	-
P0CG78	P0CG71	1	6	1	1	-	-	-
Q54HH9	Q8WQE6	1	1	0	-	-	-	-
Q54HI5	Q21443	1	1	0	-	-	-	1
Q54HI5	Q19286	1	1	0	-	-	-	1
Q54HI5	Q8IG30	1	1	0	-	-	-	1
Q54HI5	Q19289	1	1	0	-	-	-	1
Q54HI5	Q9XWR0	0.5	4	1	-	-	-	-
Q54HI5	Q19782	1	1	0	-	-	-	1
Q54HI5	Phy0003DNN	1	1	0	-	-	-	1
Q54HI5	Q86DC6	1	1	0	-	-	-	1
Q54HI5	P90901	1	1	0	-	-	-	1
Q54HI5	O02365	1	1	0	-	-	-	1
Q54HI5	Q21065	1	1	0	-	-	-	1
Q54HJ0	P53795	0.643	14	1	1	-	-	-
Q54HJ2	Q95Y89	1	10	2	1	-	-	1
Q54HJ3	Phy000TOBW	1	1	0	-	-	-	1
Q54HL0	Q22498	1	12	2	1	-	-	-
Q54HL0	Q2XN02	1	4	1	-	-	-	-
Q54HL3	P90786	0.765	17	1	-	-	-	-
Q54HL3	Q17567	0.765	17	1	-	-	-	-
Q54HL6	O01422	1	10	1	1	-	-	-
Q54HM4	O76631	1	1	0	-	-	-	1
Q54HM5	Phy000362N	0.829	41	2	0	-	-	-
Q54HM5	O16000	1	3	1	-	-	-	-
Q54HM5	P91409	0.75	24	1	-	-	-	-
Q54HM5	Q20024	0.75	28	2	-	-	-	-
Q54HM5	Q20574	0.786	28	2	-	-	-	-
Q54HM6	Q95QD5	1	5	1	1	-	-	-
Q54HN1	Q5TYK5	1	1	0	-	-	-	1
Q54HN3	Q23420	1	3	0	1	-	-	1
P36967	O02642	0.867	15	3	1	-	-	-
P36967	P53596	0.867	15	3	1	-	-	-
Q54HQ0	Q19106	0.5	2	0	-	-	-	1
Q54HQ0	Q22944	0.5	2	0	-	-	-	1
Q54HS9	O01755	1	35	2	1	-	-	-
Q54HS9	P35602	1	35	2	1	-	-	-
P54695	Q27328	0.735	34	1	1	-	-	-
Q54HT2	Q9U2I4	1	10	2	1	-	-	1
Q54HT3	Q21225	1	10	2	1	-	-	1
O00909	Q10943	0.622	74	1	1	-	-	-
Q54HT7	Q9N505	1	1	0	1	-	-	-
Q54HT7	Q7YWT2	1	1	0	1	-	-	-
Phy0005AET	P34387	1	1	0	-	-	-	1
Phy0005AET	Phy00035HN	1	1	0	-	-	-	1
Phy0005AET	Q17778	1	1	0	-	-	-	1
Q54HV0	Q9BKR2	1	1	0	-	-	-	-
Q54HV8	Q22659	1	1	0	1	-	-	-
Q54HV9	Q23429	0.571	7	1	-	-	-	-
Q54HW2	Q23429	0.727	11	1	1	-	-	-
Q54HW4	Q20680	1	7	1	1	-	-	1
Q54HX1	P34419	0.714	7	1	1	-	-	1
Phy0005AFL	O62305	0.625	8	1	-	-	-	-
Q54HX8	Q7YXD6	1	1	0	-	-	-	1
Q54HX8	Q965P1	1	1	0	-	-	-	1
Q54HX8	Q7YTJ4	1	1	0	-	-	-	1
Q54HX8	Q9XWW3	1	1	0	-	-	-	1
Q54HX8	Q9XWU7	1	1	0	-	-	-	1
Q54HX8	Q9XW97	1	1	0	-	-	-	1
Q54HX8	O61958	1	1	0	-	-	-	1
Q54HX8	O61959	1	1	0	-	-	-	1
Q54HX8	Q94184	1	1	0	-	-	-	1
Q54HX8	Phy0003EDY	1	1	0	-	-	-	1
Q54HX8	Q56VY4	1	1	0	-	-	-	1
Q54HX8	O62039	1	1	0	-	-	-	1
Q54HX8	Q7YX40	1	1	0	-	-	-	-
P34092	Q19901	0.735	34	1	0	-	-	-
Q54HY6	Q9U1X8	1	5	1	1	-	-	-
Q54HZ4	Q9N594	1	2	0	1	-	-	-
Q54HZ4	Q6AW19	1	1	0	-	-	-	1
P90648	O01991	1	1	0	-	-	-	-
Q54I03	Q9N368	1	1	0	-	-	-	1
Q54I29	Q19318	1	1	0	1	-	-	-
Q54I29	P91065	0.5	2	0	-	-	-	1
Q54I33	Phy0003249	1	1	0	-	-	-	1
Q54I33	Q9BI98	0.5	2	0	0	-	-	-
Q54I36	O17055	0.5	8	1	-	-	-	-
Q54I36	Q7YZW6	1	1	0	1	-	-	-
Q54I36	Q21995	1	1	0	1	-	-	-
Q54I39	Q21414	0.8	5	1	1	-	-	-
Q54I39	A5Z2T2	1	1	0	-	-	-	1
Q54I41	Q23312	1	32	2	1	-	-	-
Q54I48	Q20026	1	14	1	1	-	-	-
Q54I50	O16254	1	3	0	1	-	-	1
Q54I61	P49404	0.5	2	0	0	-	-	-
Q54I77	P91359	0.538	26	1	0	-	-	-
Q54I77	O17754	0.52	25	1	-	-	-	-
Q54I77	Q22825	0.538	26	1	0	-	-	-
Q54I79	Q9NA98	1	5	1	1	-	-	-
Q54I81	P34604	1	10	1	1	-	-	-
Q54I82	Q20628	1	6	1	1	-	-	-
Q54I82	Q22922	1	6	1	1	-	-	-
Q54I86	Q9BHL2	1	18	2	1	-	-	1
Q54I87	Q20787	1	1	0	-	-	-	1
Q54I89	Phy0002YE7	1	6	1	1	-	-	-
Q54I89	O76512	1	3	1	-	-	-	-
Q54I90	Q17880	1	6	1	1	-	-	-
Q54I97	Q09524	1	13	2	1	-	-	-
Q54I98	Q9TYP1	0.8	5	1	1	-	-	-
Q54IA0	Q95ZT5	1	6	1	-	-	-	1
Q54IA3	Q93791	1	1	0	-	-	-	1
Q54IA4	Q17515	1	9	2	1	-	-	-
Q54IA6	Q21004	1	1	0	-	-	-	-
Q54IB5	Q19318	1	1	0	1	-	-	-
Q54IC1	Q7YTU4	1	14	2	1	-	-	1
Q54IC8	O44568	0.692	13	1	-	-	-	-
Q54IC9	Q93561	1	14	1	1	-	-	-
Q54ID0	Q9TZ68	1	7	1	1	-	-	1
Q54ID3	Q22587	1	1	0	-	-	-	1
Q54ID4	Q7JPD8	1	6	1	1	-	-	-
Q54ID6	Q20818	1	2	0	-	-	-	1
Q54ID7	Q9U2C7	1	1	0	-	-	-	-
Q54IE1	O18207	1	6	1	1	-	-	-
Q54IE1	O02236	1	2	0	1	-	-	-
Q54IE9	O01708	0.8	10	1	1	-	-	-
Q54IE9	O16918	0.8	10	1	1	-	-	-
Q54IE9	O45892	0.8	10	1	1	-	-	-
Q54IF0	Q6A575	1	1	0	-	-	-	-
Q54IF1	O16293	1	2	0	1	-	-	-
Q54IF2	P90980	0.5	6	1	-	-	-	-
Q54IF5	Phy0003249	1	1	0	-	-	-	1
Q54IF5	Q9BI98	0.5	2	0	0	-	-	-
Q54IF6	Phy0003249	1	1	0	-	-	-	1
Q54IF6	Q9BI98	0.5	2	0	0	-	-	-
Q54IF7	Q86D99	1	8	2	-	-	-	-
Q54IF7	Q9XVX5	1	4	1	1	-	-	-
Q54IG1	Q95R12	1	1	0	-	-	-	1
Q54IG1	Q19221	1	1	0	-	-	-	1
Q54IG1	O01882	1	1	0	-	-	-	1
Q54IG1	Q11087	1	1	0	-	-	-	1
Q54IG3	Q20000	1	1	0	-	-	-	-
P54654	Q9BL63	1	1	0	-	-	-	-
P54654	O02096	1	16	2	-	-	-	-
P54654	Q95YB0	1	3	1	-	-	-	-
P54654	Q95YA9	1	17	2	1	-	-	-
Phy0005AJ5	P98080	1	12	1	-	-	-	-
Phy0005AJ5	Q23295	1	12	1	-	-	-	-
Q54IG8	P98080	1	2	0	-	-	-	1
Q54IG8	Q23295	1	2	0	-	-	-	1
Q54IH7	Q8WQA7	1	4	1	1	-	-	-
Q54IH7	A8XQE0	1	1	0	-	-	-	-
Q54IH8	Phy0003DGV	1	16	1	-	-	-	-
Q54IH8	Q2L6W9	0.909	11	1	0	-	-	-
Q54IH8	Phy000TOB4	1	9	1	-	-	-	-
Q54IM6	O62398	1	1	0	-	-	-	-
Q54IM6	Q95YD2	1	1	0	-	-	-	-
Q54IM6	Q20500	1	1	0	-	-	-	-
Q54IM6	Q22152	1	1	0	-	-	-	-
Q54IM6	Q9TYS0	1	1	0	-	-	-	-
Q54IM6	Q9N5L3	1	1	0	-	-	-	-
Q54IM8	Q95YB2	0.971	34	1	1	-	-	-
Q54IN4	Q19086	1	3	0	1	-	-	1
Q54IN5	A7IQW5	1	1	0	-	-	-	1
Q54IN5	A3QMC4	1	1	0	1	-	-	-
Q54IU0	Q19428	1	15	1	-	-	-	-
Q54IU2	Phy00038FJ	1	1	0	-	-	-	1
Q54IU3	Phy00038FJ	1	1	0	-	-	-	1
Q54IU3	Q17527	1	2	0	1	-	-	-
Q54IW7	Q9GZI6	0.667	9	2	1	-	-	-
Q54IW7	Q965Y0	1	2	0	1	-	-	-
Q54IY2	P91013	0.5	8	2	-	-	-	-
Phy0005AKO	Q95Y35	1	1	0	-	-	-	-
Q54J05	Q21322	1	10	1	1	-	-	-
Q54J05	Q21323	1	10	1	1	-	-	-
P15112	P29691	1	31	2	1	-	-	-
Q54J10	Q18407	1	2	0	-	-	-	1
Q54J20	Phy0036DFV	1	2	0	1	-	-	-
Q54J22	Phy00033AQ	1	1	0	-	-	-	1
Q54J22	Q9XXI1	1	2	0	1	-	-	-
Q54J23	P34662	1	21	2	1	-	-	-
Q54J26	Q9XVR8	1	13	2	1	-	-	-
Q54J27	Phy0002YFO	0.875	8	1	-	-	-	-
Q54J27	Q95XN7	0.6	5	1	1	-	-	-
Q54J28	Q95XN7	1	1	0	-	-	-	1
Q54J34	Q21774	1	5	1	-	-	-	-
Q54J34	O17214	1	4	1	-	-	-	-
Q54J37	Q17406	0.636	11	1	1	-	-	1
Q54J38	Q965T1	1	2	0	1	-	-	1
Q54J42	Q8WSL9	0.8	5	1	1	-	-	-
Q54J52	Q9U2S6	1	2	0	1	-	-	-
Q54J66	Q86D21	1	6	1	-	-	-	-
Q54J66	P52709	0.667	18	1	0	-	-	-
P14606	Phy00250WA	1	1	0	1	-	-	-
Q54J68	Q965Q1	1	14	1	1	-	-	-
Phy0005ALW	Q09533	1	20	2	-	-	-	-
Q54J70	Q22795	1	1	0	-	-	-	1
Q54J73	Q09995	1	13	2	1	-	-	-
Q54J73	Q20370	1	13	2	1	-	-	-
Q54J73	Q9U2P3	1	13	2	1	-	-	-
Q54J74	P46554	0.833	6	1	1	-	-	1
Q54J75	Q10578	1	22	2	-	-	-	-
Q54J80	O17514	1	1	0	-	-	-	-
Q54J82	Q09599	1	3	0	1	-	-	1
Q54J83	Q9N593	1	2	0	1	-	-	-
Q54J83	O18158	1	4	1	-	-	-	-
Q54J83	Q03560	1	4	1	-	-	-	-
Q54J83	Q5CZ52	1	4	1	-	-	-	-
Q54J83	Q23049	1	4	1	-	-	-	-
Phy0005AMD	O76384	1	1	0	-	-	-	-
Q54J89	Q95YE9	1	2	0	-	-	-	1
Q54J94	Q5WRT0	1	7	1	1	-	-	1
Q54J94	Q5WRT1	1	1	0	-	-	-	1
Q54J97	P50140	0.667	12	2	1	-	-	-
Q54JB0	Q17569	1	5	1	-	-	-	-
Q54JD8	O18183	0.778	9	2	-	-	-	1
Q54JD9	Q09450	1	10	1	1	-	-	-
Q54JE2	Q23462	1	3	0	1	-	-	1
Q54JE3	P52819	1	28	2	1	-	-	-
Q54JE4	O61199	1	14	1	1	-	-	-
Q54JE5	Q95QD6	0.667	6	1	1	-	-	-
Q54JE9	Q1W0R7	1	1	0	-	-	-	-
Phy0005ANA	O01989	1	1	0	-	-	-	-
Q54JF2	Q966L3	1	2	0	1	-	-	1
Q54JF6	Q19318	1	1	0	1	-	-	-
Q54JG6	Q5WRT8	1	1	0	1	-	-	-
Q54JG6	Q5WRT9	0.8	5	1	-	-	-	0
Q54JI0	Q95XC4	1	3	0	1	-	-	1
Q54JI9	Q22592	1	10	1	1	-	-	-
Q54JJ1	Q95Y87	1	1	0	-	-	-	1
Q54JJ1	Q9XXD0	1	1	0	-	-	-	1
Q54JJ1	Q95QD6	1	1	0	-	-	-	1
Q54JJ4	A5JYU5	1	1	0	-	-	-	1
Q54JJ6	Q21136	1	7	1	1	-	-	1
Q54JJ7	O45608	1	3	0	1	-	-	1
Q54JJ7	Phy00035PK	1	6	1	1	-	-	1
Q54JJ7	Phy0036DMB	1	1	0	-	-	-	-
Q54JK0	Q21873	1	2	0	-	-	-	1
Q54JK0	O16775	1	2	0	-	-	-	1
Q54JK3	P91913	0.5	2	0	0	-	-	1
Q54JK4	O16458	0.889	9	2	1	-	-	-
Q54JK6	O18281	1	7	1	1	-	-	1
Q54JK7	P29691	0.682	22	2	-	-	-	-
Q54JL0	Q9U2Y8	1	22	2	1	-	-	-
Q54JL4	Q22664	1	2	0	1	-	-	1
Q54JL7	P91301	1	1	0	-	-	-	-
Q54JQ2	Phy00032EG	0.545	11	2	-	-	-	-
Q54JQ2	O16249	0.656	32	5	0	-	-	-
Q54JQ2	Q8MXK1	0.667	6	2	-	-	-	-
Q54JQ2	Q8IA89	0.714	7	2	-	-	-	1
Q54JQ2	Q6A598	0.667	6	2	-	-	-	-
Q54JQ2	Q17593	0.667	33	5	0	-	-	1
Q54JQ2	Q17592	0.667	33	5	0	-	-	1
Q54JQ2	O62499	0.667	33	5	0	-	-	1
Q54JQ2	Q10040	0.684	19	2	0	-	-	1
Q54JQ8	Q965I9	1	1	0	1	-	-	-
Q54JQ8	Q18797	1	1	0	-	-	-	1
Q54JQ8	Q19296	1	2	0	-	-	-	1
Q54JR3	P34346	0.5	2	0	-	-	-	1
Q54JS0	Q17827	1	1	0	1	-	-	-
Q54JS1	Phy00038GK	0.867	15	1	0	-	-	1
Q54JS1	Q18874	1	1	0	-	-	-	-
Q54JS5	Phy00034NQ	1	4	1	-	-	-	-
Q54JS5	Q9N533	1	3	0	1	-	-	1
Q54JS6	Q9U380	1	2	0	1	-	-	1
Q54JS8	Phy00039TN	1	15	2	-	-	-	-
Q54JS8	Q9N306	1	2	0	1	-	-	-
Q54JT0	Q965Q1	1	10	1	1	-	-	-
Q54JT6	Q65ZK0	0.5	6	2	-	-	-	-
Q54JT6	Q19825	0.5	10	1	0	-	-	-
Phy0005APX	Q23316	1	5	1	-	-	-	-
Q54JT8	Q1W0R7	1	1	0	-	-	-	-
Q54JU3	Q20634	0.5	10	1	1	-	-	-
Q54JU3	O62122	0.5	10	1	1	-	-	-
Q54JV1	P29691	1	31	2	1	-	-	-
Q54JV8	Q20634	0.5	10	1	0	-	-	-
Q54JV8	O62122	0.5	10	1	0	-	-	-
Q54JV9	Q20634	1	1	0	-	-	-	1
Q54JV9	O62122	1	1	0	-	-	-	1
Q54JW0	Q9NAP7	1	7	1	1	-	-	1
Q54JW3	Q20883	1	1	0	-	-	-	-
Q54JW3	O17014	1	1	0	-	-	-	-
Q54JW3	O76410	1	1	0	-	-	-	-
Q54JW3	Q9TXX0	1	1	0	-	-	-	-
Q54JW3	O16214	1	1	0	-	-	-	-
Q54JW3	O16215	1	1	0	-	-	-	-
Q54JW3	Q9N5C0	0.5	2	0	0	-	-	-
Q54JW3	Q23090	1	1	0	-	-	-	-
Q54JW3	Q23091	1	1	0	-	-	-	-
Q54JW5	Q9XX26	1	7	1	1	-	-	1
Q54JW5	O45102	1	7	1	1	-	-	1
Q54JW5	Q17757	1	6	1	-	-	-	1
Q54JW5	O44620	0.5	2	0	-	-	-	1
Q54JW5	O16448	1	7	1	1	-	-	1
Q54JW5	Q21254	1	1	0	-	-	-	1
Q54JW5	P92011	0.5	2	0	-	-	-	1
Q54JW6	Q9BPP1	0.667	3	0	1	-	-	1
Q54JW7	Q9U327	1	1	0	-	-	-	1
Q54JW7	Phy000TMMM	1	1	0	-	-	-	1
Q54JW9	Q9XWF4	1	7	1	1	-	-	1
Phy0005AQT	Q18406	1	5	1	-	-	-	-
Phy0005AQY	Q9U2Y2	0.8	5	1	-	-	-	-
Q54JX9	Q86S79	1	1	0	-	-	-	1
Q54JX9	O76561	1	1	0	-	-	-	1
Q54JX9	Q20947	1	1	0	-	-	-	1
Q54JY2	Q9GYR2	1	1	0	1	-	-	-
Q54JY7	Phy0002ZS1	0.5	8	1	-	-	-	-
Q54JY7	O62236	0.5	2	0	1	-	-	-
Q54JZ0	Q9NEX4	1	3	0	1	-	-	1
Q54JZ9	A5HWA5	1	1	0	-	-	-	1
Q54K00	Q9XX97	1	4	1	-	-	-	-
Q54K00	Q93703	1	4	1	-	-	-	-
Q54K00	Q8MP09	1	4	1	-	-	-	-
Q54K02	Q9N4B7	1	9	2	1	-	-	-
Q54K04	Q4R176	1	1	0	-	-	-	1
Q54K04	O45917	1	1	0	-	-	-	1
Q54K07	Q8MXG1	1	2	0	1	-	-	1
Q54K08	O01884	1	2	0	-	-	-	1
Q54K13	Q21435	1	8	1	-	-	-	-
Q54K13	Q2L6Y0	1	1	0	-	-	-	-
Q54K14	O01985	1	1	0	-	-	-	1
Q54K18	Phy00031ZN	1	10	2	1	-	-	1
Q54K20	Q93339	0.6	10	1	1	-	-	-
Q54K21	Q95Y72	1	1	0	1	-	-	-
Q54K22	Q86S40	1	6	1	1	-	-	-
Q54K32	O17772	0.833	6	1	1	-	-	-
Q54K33	Q23457	1	21	2	1	-	-	-
Q54K35	O44477	0.692	13	2	1	-	-	-
Q54K35	Phy00037IV	1	1	0	-	-	-	-
Q54K36	O01159	1	1	0	-	-	-	1
Q54K39	Phy00038A0	1	8	1	-	-	-	-
Q54K39	A3QMC8	1	2	0	1	-	-	-
Q54K42	Q21338	1	5	1	-	-	-	-
Q54K44	O44620	0.5	2	0	-	-	-	1
Q54K44	Q21254	1	1	0	-	-	-	1
Q54K44	P92011	0.5	2	0	-	-	-	1
Q54K47	O02115	0.875	8	2	-	-	-	-
Q54K47	Phy0036DG5	1	1	0	1	-	-	-
Q54K50	A6PVA3	1	1	0	1	-	-	-
Q54K55	Q22492	0.818	11	1	0	-	-	1
Q54K56	Q22492	0.818	11	1	0	-	-	1
Q54K63	Q23381	1	3	0	1	-	-	1
Q54K65	Q17372	1	6	1	-	-	-	1
Q54K65	Q21190	1	5	1	-	-	-	1
Q54K65	Phy0003DPU	1	5	1	-	-	-	1
Q54K65	Q27433	1	6	1	1	-	-	-
Q54K65	Q8MQ74	1	1	0	-	-	-	1
Q54K65	Q19200	1	6	1	1	-	-	1
Q54K65	Q20657	1	6	1	-	-	-	1
Q54K65	Q9XWC6	1	6	1	-	-	-	1
Q54K65	Q22165	1	6	1	-	-	-	1
Q54K65	Q95YA8	1	6	1	-	-	-	1
Q54K65	A7LPC8	1	1	0	-	-	-	-
Q54K65	A5HLX0	1	1	0	-	-	-	-
Q54K65	Phy0036DY1	1	2	0	1	-	-	-
Q54K66	O18216	1	8	2	-	-	-	-
Q54K68	Q20893	1	6	1	1	-	-	-
Q54K70	Q95NM6	0.909	11	1	0	-	-	1
Phy0005ATE	Q9N3B5	1	4	1	-	-	-	-
Q54K76	P34630	1	6	1	1	-	-	-
Q54K79	Q9N3Q9	1	5	1	-	-	-	-
Q54K81	Q22860	0.9	10	1	1	-	-	-
Q54K81	P91041	1	1	0	-	-	-	-
Q54K90	Q564X0	1	1	0	-	-	-	1
Q54K91	Q18599	1	1	0	-	-	-	-
Q54K91	Phy000TNY1	1	1	0	-	-	-	-
Q54K94	O62334	0.889	9	2	0	-	-	-
Q54K95	Q93703	1	17	2	1	-	-	-
Q54K96	O01658	1	6	1	1	-	-	-
Q54KB7	Q23621	1	10	1	1	-	-	-
Q54KB8	Q23315	1	8	2	1	-	-	-
Q54KC3	Q17569	1	1	0	-	-	-	1
Q54KC4	Phy000309K	1	1	0	-	-	-	1
Q54KC4	Phy000TO5E	1	1	0	-	-	-	1
Q54KD4	A6ZJ73	1	1	0	-	-	-	-
Q54KD9	Q86G90	0.667	9	1	-	-	-	-
Q54KD9	Q21021	1	1	0	1	-	-	-
Q54KE7	Q9U3J7	1	1	0	-	-	-	1
Q54KE7	Q93319	1	1	0	-	-	-	1
Q54KE7	Q23135	1	1	0	-	-	-	1
Q54KF2	Q19318	1	1	0	1	-	-	-
Q54KF3	Q86NI2	1	6	2	-	-	-	-
Q54KG1	Q9N5K1	1	9	2	1	-	-	-
Q54KG3	O01839	1	6	1	1	-	-	-
Q54KG9	O17256	1	1	0	-	-	-	1
Q54KG9	Q9TZF9	1	2	0	1	-	-	1
Q54KG9	Q9TZB0	1	2	0	1	-	-	1
Q54KG9	Q9TZA9	1	2	0	1	-	-	1
Q54KG9	Q9TZA8	1	2	0	1	-	-	1
Q54KG9	Q9TZA7	1	2	0	1	-	-	1
Q54KG9	Q9TZA6	1	2	0	1	-	-	1
Q54KG9	O16611	1	2	0	1	-	-	1
Q54KG9	O16612	1	2	0	1	-	-	1
Q54KG9	O16613	1	2	0	1	-	-	1
Q54KG9	Phy00031B5	1	1	0	-	-	-	1
Q54KG9	O16630	1	1	0	-	-	-	1
Q54KG9	O16631	1	1	0	-	-	-	1
Q54KG9	O16706	1	2	0	1	-	-	1
Q54KG9	O16708	1	1	0	-	-	-	1
Q54KG9	O16709	1	1	0	-	-	-	1
Q54KG9	O16711	1	2	0	1	-	-	1
Q54KG9	P91555	1	2	0	1	-	-	1
Q54KG9	P91556	1	1	0	-	-	-	1
Q54KG9	P91557	1	1	0	-	-	-	1
Q54KG9	P91558	1	2	0	1	-	-	1
Q54KG9	P91559	1	1	0	-	-	-	1
Q54KG9	P91560	1	1	0	-	-	-	1
Q54KG9	Phy00031GI	1	1	0	-	-	-	1
Q54KG9	P91562	1	1	0	-	-	-	1
Q54KG9	P91564	1	2	0	1	-	-	1
Q54KG9	Q65ZG7	1	2	0	1	-	-	1
Q54KG9	Q965M5	1	2	0	1	-	-	1
Q54KG9	Phy00033GQ	1	1	0	-	-	-	1
Q54KG9	Phy00035PR	1	1	0	-	-	-	1
Q54KG9	Q7YWU7	1	1	0	-	-	-	1
Q54KG9	Q9XUR6	1	1	0	-	-	-	1
Q54KG9	P91563	1	2	0	1	-	-	1
Q54KG9	Q4W524	1	1	0	-	-	-	1
Q54KG9	P91561	1	1	0	1	-	-	-
Q54KH9	Q18724	0.5	4	1	-	-	-	-
Q54KI0	Q9XWP7	1	2	0	1	-	-	-
Q54KI1	Q23424	1	1	0	-	-	-	-
Q54KI3	P46580	1	9	2	1	-	-	-
Q54KI4	Phy000320W	0.5	2	0	1	-	-	-
Q54KJ8	Q20776	1	6	1	1	-	-	-
Q54KK3	O17069	0.5	2	0	-	-	-	1
Q54KK3	O44798	0.5	2	0	-	-	-	1
Q54KK3	O17167	0.5	2	0	-	-	-	1
Q54KK3	Q9NAB9	0.5	2	0	-	-	-	1
Q54KK4	O17069	1	1	0	-	-	-	1
Q54KK4	O44798	1	1	0	-	-	-	1
Q54KK4	O17167	1	1	0	-	-	-	1
Q54KK4	Q9NAB9	1	1	0	-	-	-	1
Q54KK5	O17069	0.5	2	0	-	-	-	1
Q54KK5	O44798	0.5	2	0	-	-	-	1
Q54KK5	O17167	0.5	2	0	-	-	-	1
Q54KK5	Q9NAB9	0.5	2	0	-	-	-	1
Q54KL1	P45967	1	2	0	1	-	-	1
Q54KL4	Q95X60	1	9	2	-	-	-	1
Q54KL5	Q17963	0.96	25	1	1	-	-	-
Q54KL5	Q23256	0.952	21	1	1	-	-	-
Q54KL5	Q93847	0.96	25	1	-	-	-	-
Q54KM0	Q23069	1	4	1	-	-	-	-
Q54KM0	Q22010	1	1	0	-	-	-	-
Q54KM0	Q19242	1	6	1	1	-	-	-
Q54KM1	Q9N363	1	3	0	1	-	-	1
Q54KM3	Q09649	0.926	27	2	1	-	-	-
Q54KM6	Q9XX97	1	12	3	1	-	-	-
Q54KM6	Q8MP09	1	12	3	1	-	-	-
Q54KM6	Q5FC69	1	6	2	-	-	-	-
Q54KM7	Q21962	1	8	2	1	-	-	-
Q54KN2	Q9N405	1	7	1	1	-	-	1
Q54KN3	O18307	1	6	1	1	-	-	-
Q54KN8	Q8TA83	0.5	2	0	-	-	-	1
Q54KN9	Q09655	1	2	0	1	-	-	1
Q54KP0	Q9TYS1	1	1	0	-	-	-	1
Q54KP0	Q09655	1	1	0	1	-	-	-
Q54KP4	Phy00037FV	1	1	0	-	-	-	1
Q54KP4	P53547	1	1	0	-	-	-	1
Q54KP4	P20269	1	1	0	-	-	-	1
Q54KP4	Phy000TOAI	1	1	0	-	-	-	1
Q54KP4	Q22909	1	1	0	-	-	-	1
Q54KP7	O17271	1	1	0	-	-	-	1
P26199	Q9XW16	0.6	5	1	0	-	-	-
P26199	Q21193	0.6	5	1	1	-	-	-
P26199	Q20025	1	1	0	-	-	-	-
Q54KR1	Q965I6	1	3	1	-	-	-	-
Q54KR1	Phy0002YK4	1	1	0	-	-	-	-
Q54KR2	P90984	1	6	1	1	-	-	-
Q54KR5	Q9XVZ8	1	6	1	1	-	-	-
Q54KR9	Q93594	1	9	2	1	-	-	-
Q54KS3	Phy00035CE	1	4	1	-	-	-	-
Q54KS3	Phy00251LA	1	1	0	-	-	-	-
Q54KS3	Phy00251PR	1	2	0	1	-	-	1
Q54KS4	Q21086	0.926	27	2	1	-	-	-
Q54KS8	Q86B36	1	3	1	-	-	-	-
Q54KS8	Q9U1Z3	1	4	1	-	-	-	-
Q54KT1	Q9XW92	0.5	2	0	-	-	-	1
Q54KT7	Q8MYM8	1	6	1	1	-	-	-
Q54KU3	Phy0002ZRV	0.667	12	1	-	-	-	-
Q54KU6	Q21234	1	1	0	-	-	-	1
Q54KV4	Q8MXQ7	0.8	5	1	0	-	-	-
Q54KV4	Q09316	1	10	1	1	-	-	-
Q54KV6	Q9N2V6	0.857	7	1	-	-	-	-
Q54KV6	P51875	0.857	7	1	-	-	-	-
Q54KV6	P91907	0.857	7	1	-	-	-	-
Q54KV6	Q9BIG5	0.857	7	1	-	-	-	-
Q54KV6	Q21917	0.857	7	1	-	-	-	-
Q54KV6	Q9BIG4	0.714	7	1	-	-	-	-
Q54KV6	P22454	0.857	7	1	-	-	-	-
Q54KV6	P28052	0.857	7	1	-	-	-	-
Q54KV6	P28051	0.833	6	1	-	-	-	-
Q54KV6	Q20907	0.857	7	1	-	-	-	-
Q54KV6	Q20910	0.857	7	1	-	-	-	-
Q54KV6	Q18434	0.857	7	1	-	-	-	-
Q54KV6	B2D6M7	1	1	0	-	-	-	-
Q54KV9	O76631	1	1	0	-	-	-	1
Q54KW0	A5Z2T6	1	1	0	-	-	-	1
Q54KW6	Phy0002YWN	1	1	0	-	-	-	1
Q54KW6	Q18241	1	1	0	-	-	-	1
Q54KW8	Q9XW65	1	7	1	1	-	-	1
Q54KW9	Q23195	0.6	5	1	-	-	-	-
Q54KX0	Q19318	1	1	0	1	-	-	-
P13723	Q22492	0.9	10	1	0	-	-	-
Q54KX3	Q94010	0.5	2	0	-	-	-	1
Q54KX3	Phy00031ZI	1	1	0	-	-	-	1
Q54KX3	Q9BIA3	1	1	0	-	-	-	1
Q54KX3	Q21964	1	1	0	-	-	-	1
Q54KX4	Q19952	0.714	14	1	1	-	-	-
Q54KY1	O45303	0.714	7	1	0	-	-	1
Q54L13	Q19323	1	1	0	-	-	-	1
Q54L13	Q9GRY3	1	1	0	-	-	-	1
Q54L24	O45819	0.8	5	1	-	-	-	-
Q54L24	Q22997	0.8	5	1	-	-	-	-
Q54L26	Q18038	1	2	0	-	-	-	1
Q54L30	Q4R176	1	1	0	-	-	-	1
Q54L30	O45917	1	1	0	-	-	-	1
Q54L33	Q9XWK4	1	1	0	-	-	-	-
Q54L36	Q9XWL5	0.5	2	0	1	-	-	-
Q54L37	Q20883	1	1	0	-	-	-	-
Q54L37	O17014	1	1	0	-	-	-	-
Q54L37	O76410	1	1	0	-	-	-	-
Q54L37	Q9TXX0	1	1	0	-	-	-	-
Q54L37	O16214	1	1	0	-	-	-	-
Q54L37	O16215	1	1	0	-	-	-	-
Q54L37	Q9N5C0	0.5	2	0	0	-	-	-
Q54L37	Q23090	1	1	0	-	-	-	-
Q54L37	Q23091	1	1	0	-	-	-	-
P0CG77	P0CG71	0.816	38	1	1	-	-	-
Q54L48	Q20052	0.905	21	2	1	-	-	-
Q54L85	Q09491	0.5	2	0	-	-	-	1
Q54L90	Q9N468	1	4	1	-	-	-	-
Q54L96	Q17574	1	2	0	-	-	-	1
Q54LA1	Q22918	1	5	1	1	-	-	-
Q54LA1	Q8I7H7	1	3	1	-	-	-	-
Q54LA5	Q27511	0.909	11	1	1	-	-	-
Q54LB6	Q9GZE8	1	12	3	1	-	-	-
Q54LB8	Q8T3D2	1	3	1	-	-	-	-
Q54LB8	Q94010	0.8	5	1	1	-	-	-
Q54LC4	P91490	1	1	0	-	-	-	1
Q54LC4	P91061	1	1	0	-	-	-	1
Q54LC4	Phy00035TA	1	1	0	-	-	-	1
Q54LC4	Q9XWK6	1	1	0	-	-	-	1
Q54LC7	Q95Y58	1	2	0	1	-	-	-
Q54LC9	A0FLQ7	1	3	1	-	-	-	-
Q54LD6	Q21882	0.833	6	1	1	-	-	1
Q54LD6	O44578	0.833	6	1	1	-	-	1
Q54LE3	Q21301	0.9	10	1	-	-	-	1
P34142	Q22045	1	6	1	1	-	-	-
Q54LF7	Q965R9	1	3	0	1	-	-	1
Q54LG1	Q18276	1	1	0	-	-	-	1
Q54LG1	Q18279	1	1	0	-	-	-	1
Q54LG1	Q19968	1	1	0	-	-	-	1
Q54LH5	O18167	1	10	1	1	-	-	-
Q54LI2	Q9XXI9	0.865	52	2	1	-	-	-
Q54LI7	O62217	0.96	25	2	1	-	-	-
Q54LI7	Q4R159	1	1	0	-	-	-	-
Q54LJ0	P34425	0.556	9	1	-	-	-	-
Q54LJ0	P34424	0.556	9	1	-	-	-	-
Q54LJ0	Phy0003BUA	0.9	20	1	-	-	-	-
Q54LJ0	O17869	1	2	0	1	-	-	-
Q54LJ3	O76258	1	6	1	1	-	-	-
Phy0005B3V	Phy0002YNT	0.9	20	1	-	-	-	-
Phy0005B3V	Q23454	0.952	42	2	-	-	-	-
Phy0005B3V	O17950	0.947	38	2	-	-	-	-
Phy0005B3V	Phy0003BBB	1	32	1	-	-	-	-
Phy0005B3V	Q19447	0.952	42	2	-	-	-	-
Phy0005B3V	Phy0003E73	1	28	1	-	-	-	-
Phy0005B3V	Q23167	0.947	38	2	-	-	-	-
Phy0005B3V	Q94225	0.8	10	1	-	-	-	-
Phy0005B3V	O17951	0.8	10	1	-	-	-	-
P34147	Q94124	1	6	1	-	-	-	-
Q54LK1	Q95QM8	1	3	1	-	-	-	-
Q54LK1	Q19130	1	10	1	1	-	-	-
Q54LK1	Q19699	1	10	1	1	-	-	-
Q54LL8	Q93595	1	3	0	1	-	-	1
Q54LL8	Q19347	1	3	0	1	-	-	1
Q54LL9	O62360	1	5	1	1	-	-	-
Q54LR4	Q95Y71	1	1	0	-	-	-	1
Q54LR7	P90994	0.667	3	0	1	-	-	1
Q54LR7	O16228	0.667	3	0	1	-	-	1
Q54LR9	Q20077	1	2	0	1	-	-	-
Q54LS2	O18054	1	9	2	1	-	-	-
Q54LT0	Q21121	1	6	1	-	-	-	1
Phy0005B5D	O62185	1	1	0	-	-	-	-
Q54LT6	Q9XTU1	1	3	0	1	-	-	1
P08799	P02567	0.5	8	1	-	-	-	-
P08799	Phy0002ZHE	0.5	4	1	-	-	-	-
P08799	Q19658	1	15	2	-	-	-	-
P08799	Phy00030QP	0.5	12	1	-	-	-	-
P08799	Q9XWR0	1	4	1	-	-	-	-
P08799	P12844	0.583	12	1	-	-	-	-
P08799	Q20641	0.75	20	1	-	-	-	-
Q54LU1	Q9XVS7	1	6	1	-	-	-	1
Q54LU1	Phy0003BSY	1	6	1	-	-	-	1
Q54LU3	Q86NB3	1	1	0	-	-	-	1
Q54LU3	Q95PW7	1	1	0	-	-	-	-
Q54LU3	Q22993	0.5	2	0	-	-	-	1
Q54LU3	O01594	0.5	2	0	1	-	-	-
Q54LV0	P48996	0.958	24	2	0	-	-	-
Q54LV0	Q20060	0.968	31	2	0	-	-	-
Q54LV1	Phy0003389	1	15	2	-	-	-	-
Q54LV1	Q23451	1	2	0	1	-	-	-
Q54LV2	Q18484	1	3	0	1	-	-	1
Q54LV3	Q20819	1	6	1	1	-	-	-
Q54LV8	A3QMC5	1	6	1	1	-	-	-
Q54LV9	Phy0002YTJ	1	4	1	-	-	-	-
Q54LV9	Q9XVW2	1	1	0	-	-	-	-
Q54LV9	Q20183	1	5	1	-	-	-	-
Q54LW8	Q8IAA4	1	1	0	-	-	-	1
Q54LW8	P34447	1	1	0	-	-	-	1
Q54LW8	Q20318	1	1	0	-	-	-	1
Q54LW8	Phy0003CJD	1	1	0	-	-	-	1
Q54LX5	Q9XUY1	0.5	2	0	0	-	-	1
P42525	Phy00034ED	1	1	0	1	-	-	-
P42525	O44408	0.8	15	2	-	-	-	-
P42525	O44182	1	12	1	-	-	-	-
P42525	Q8WQG9	0.909	22	2	-	-	-	-
P42525	Q8MXI4	0.903	31	2	-	-	-	-
P42525	Q17446	0.718	39	2	-	-	-	-
Q54LX8	Phy00035B8	1	1	0	-	-	-	1
Q54LX8	O17407	1	1	0	-	-	-	-
Q54LY2	Phy0003333	0.667	12	1	-	-	-	-
Q54LY2	Q0G839	0.5	4	1	-	-	-	1
Q54LY4	Phy0003333	0.5	16	1	-	-	-	-
Q54LY5	Q21829	1	6	1	1	-	-	-
Q54LY9	Phy00030T0	1	4	1	-	-	-	-
Q54LY9	Q8ITY4	0.5	2	0	1	-	-	-
Q54LY9	Q4W501	1	1	0	-	-	-	-
Q54LZ3	Q93529	1	6	1	1	-	-	-
O96759	O45218	0.714	14	2	1	-	-	-
Q54LZ6	A8DJA6	1	2	0	-	-	-	1
Q54LZ6	Phy002525G	1	1	0	-	-	-	1
Q54M02	Q19318	1	1	0	1	-	-	-
P26200	Q9XW16	0.6	5	1	0	-	-	-
P26200	Q21193	0.6	5	1	1	-	-	-
P26200	Q20025	1	1	0	-	-	-	-
Q54M20	Q09974	0.818	11	1	1	-	-	1
Q54M21	Q9N3E0	1	10	1	1	-	-	-
Q54M21	P91189	1	10	1	1	-	-	-
Q54M22	O45924	0.846	13	1	1	-	-	-
Q54M22	O45930	1	1	0	-	-	-	-
Q54M22	Q4A1S8	1	1	0	-	-	-	-
Q54M31	O44620	0.5	2	0	-	-	-	1
Q54M31	Q21254	1	1	0	-	-	-	1
Q54M31	P92011	0.5	2	0	-	-	-	1
Phy0005B7X	Q09536	1	4	1	-	-	-	-
Q54M34	Q17796	1	1	0	-	-	-	-
Q54M34	Q21938	1	1	0	-	-	-	-
Q54M34	Q9TZD0	1	2	0	1	-	-	1
Q54M39	O17887	1	4	1	-	-	-	-
Q54M39	O62471	0.5	8	2	-	-	-	-
Q54M40	O01259	1	6	1	1	-	-	-
Q54M41	Q9U302	1	1	0	-	-	-	1
Q54M41	Q19579	1	1	0	-	-	-	1
Q54M56	P91424	1	11	1	1	-	-	1
Phy0005B8N	P34419	0.5	4	1	-	-	-	-
Q54M64	O45549	1	2	0	1	-	-	-
Q54M70	Q19087	1	6	1	1	-	-	-
Q54M71	P52554	1	9	2	1	-	-	-
Q54M72	Q8T3G3	1	1	0	-	-	-	1
Q54M72	Q20432	0.909	22	1	1	-	-	-
Q54M73	Q8T3G3	1	1	0	-	-	-	1
Q54M73	Q20432	0.909	22	1	1	-	-	-
Q54M76	Q21115	1	1	0	-	-	-	-
Q54M80	Q9XVE5	0.5	2	0	-	-	-	1
Q54M82	Q9N5E4	1	1	0	1	-	-	-
Q54M86	Q93511	1	2	0	1	-	-	1
Q54M86	A8DZ48	1	1	0	-	-	-	1
O77082	O01869	1	32	2	1	-	-	-
Q54M91	Q9U1V9	1	2	0	-	-	-	1
Q54M91	Q9U1W0	1	1	0	1	-	-	-
Q54M94	Q9BL07	0.8	10	1	0	-	-	-
Q54M94	Q9XWV2	0.8	10	1	0	-	-	-
Q54M94	O62146	0.8	10	1	0	-	-	-
Q54MA9	Phy00035TI	1	5	1	1	-	-	-
Q54MA9	Q9U2D2	1	1	0	-	-	-	-
Q54MB4	O16924	0.667	6	1	0	-	-	-
Q54MB4	Q21463	0.833	6	1	0	-	-	-
Q54MB4	Q8IG01	1	9	2	-	-	-	-
Q54MB4	Q65ZI9	1	9	2	-	-	-	-
Q54MB6	Q95XY3	1	1	0	-	-	-	-
Q54MB6	Q9N3I3	1	1	0	-	-	-	-
Q54MB6	O16575	1	1	0	-	-	-	-
Q54MB6	Q9TZ02	1	1	0	-	-	-	-
Q54MB6	Q93747	1	1	0	-	-	-	-
Q54MB6	Q20609	1	1	0	-	-	-	-
Q54MB6	Q93746	1	1	0	-	-	-	-
Q54MB6	Q20608	1	1	0	-	-	-	-
Q54MB6	Q20603	1	1	0	-	-	-	-
Q54MB6	Q18549	1	1	0	-	-	-	-
Q54MB6	Phy00038EZ	1	1	0	-	-	-	-
Q54MB6	Q18543	1	1	0	-	-	-	-
Q54MB6	Q18538	1	1	0	-	-	-	-
Q54MB6	Q18539	1	1	0	-	-	-	-
Q54MB6	Q18540	1	1	0	-	-	-	-
Q54MB6	Q93444	1	1	0	-	-	-	-
Q54MB6	Q9N5N4	1	1	0	-	-	-	-
Q54MB6	Q9N5N3	1	1	0	-	-	-	-
Q54MB6	Phy0003BNM	1	1	0	-	-	-	-
Q54MB6	Phy0003CNI	1	1	0	-	-	-	-
Q54MB6	O62508	1	1	0	-	-	-	-
Q54MB6	Q9XWX3	1	1	0	-	-	-	-
Q54MB6	O76663	1	1	0	-	-	-	-
Q54MB6	Q93193	0.5	2	0	1	-	-	-
Q54MB6	Q22421	1	1	0	-	-	-	-
Q54MB8	Q17431	1	2	0	1	-	-	-
Phy0005BA6	Phy00031DW	1	8	2	-	-	-	-
Q54MD1	Q18426	1	28	3	-	-	-	-
Q54MD1	Q7JM90	1	3	1	-	-	-	-
Q54MD2	P91057	1	1	0	-	-	-	-
Q54ME8	Q21832	0.833	6	1	0	-	-	-
Q54MG6	O62388	1	8	1	1	-	-	-
Q54MG6	P49622	1	8	1	1	-	-	-
Q54MG7	P90994	1	5	1	-	-	-	-
Q54MG7	O16228	1	5	1	-	-	-	-
Phy0005BB0	Q95QM5	1	1	0	-	-	-	-
Q54MH1	Q22162	1	1	0	-	-	-	1
Q54MH1	Q18000	1	1	0	-	-	-	1
Q54MH2	P19826	0.5	2	0	1	-	-	-
Q54MH2	A5JYX3	1	1	0	-	-	-	-
Q54MH6	Q09309	0.5	6	1	1	-	-	-
Q54MI2	Q22856	1	7	1	1	-	-	1
Q54MI2	Q22171	1	7	1	1	-	-	1
Q54MI3	O61794	1	3	0	1	-	-	1
Q54MI4	Q9N3P9	1	1	0	-	-	-	1
Q54MI4	O01475	1	2	0	-	-	-	1
Q54MI4	Q23120	1	1	0	-	-	-	1
Q54MI4	Q23121	1	1	0	-	-	-	1
Q54MI6	Phy000356N	1	4	1	-	-	-	-
Q54MI6	P34274	0.833	6	1	1	-	-	1
Q54MI6	Q27GV3	1	1	0	-	-	-	-
Q54MJ3	O44438	0.667	3	0	1	-	-	1
Q54MJ6	Phy00035KJ	1	7	2	-	-	-	-
Q54MJ6	P34561	1	2	0	1	-	-	-
Q54MJ7	Q86GU3	1	6	1	-	-	-	-
Q54MJ8	Q17540	0.815	27	2	-	-	-	-
Q54MJ8	O45359	0.8	20	2	-	-	-	-
Q54MJ8	P90754	0.844	32	2	1	-	-	-
Q54MJ8	Phy0003BCZ	0.938	16	1	-	-	-	-
Q54MJ8	Q22129	0.826	23	2	-	-	-	-
Q54MJ8	P90755	0.5	8	1	1	-	-	-
Q54MJ9	Q9XX10	0.556	9	2	1	-	-	-
Phy0005BBZ	O44480	1	15	2	-	-	-	-
Q54ML1	Q9XXK6	1	6	1	1	-	-	-
Q54ML5	Q09389	0.5	2	0	-	-	-	1
Q54ML5	Q03607	0.5	2	0	-	-	-	1
Q54ML5	Q9N5S5	1	1	0	-	-	-	1
Q54ML5	Q8MQ13	1	1	0	-	-	-	1
Q54ML5	A0PD34	0.5	2	0	-	-	-	1
Q54ML5	Q20476	0.5	2	0	-	-	-	1
Q54ML5	O62200	1	1	0	-	-	-	1
Q54ML8	Q7JP76	1	1	0	-	-	-	1
Q54ML8	Phy00038XM	1	1	0	-	-	-	1
Q54MM0	Q20969	1	1	0	-	-	-	1
Q54MM2	O17256	1	1	0	-	-	-	1
Q54MM2	Q9TZF9	1	1	0	-	-	-	1
Q54MM2	Q9TZB0	1	1	0	-	-	-	1
Q54MM2	Q9TZA9	1	1	0	-	-	-	1
Q54MM2	Q9TZA8	1	1	0	-	-	-	1
Q54MM2	Q9TZA7	1	1	0	-	-	-	1
Q54MM2	Q9TZA6	1	1	0	-	-	-	1
Q54MM2	O16611	1	1	0	-	-	-	1
Q54MM2	O16612	1	1	0	-	-	-	1
Q54MM2	O16613	1	5	1	-	-	-	1
Q54MM2	Phy00031B5	1	1	0	-	-	-	1
Q54MM2	O16630	1	1	0	-	-	-	1
Q54MM2	O16631	1	1	0	-	-	-	1
Q54MM2	O16706	1	1	0	-	-	-	1
Q54MM2	O16708	1	1	0	-	-	-	1
Q54MM2	O16709	1	1	0	-	-	-	1
Q54MM2	O16711	1	1	0	-	-	-	1
Q54MM2	P91555	1	1	0	-	-	-	1
Q54MM2	P91556	1	1	0	-	-	-	1
Q54MM2	P91557	1	1	0	-	-	-	1
Q54MM2	P91558	1	1	0	-	-	-	1
Q54MM2	P91559	1	1	0	-	-	-	1
Q54MM2	P91560	1	1	0	-	-	-	1
Q54MM2	Phy00031GI	1	1	0	-	-	-	1
Q54MM2	P91562	1	1	0	-	-	-	1
Q54MM2	P91564	1	1	0	-	-	-	1
Q54MM2	Q65ZG7	1	1	0	-	-	-	1
Q54MM2	Q965M5	1	1	0	-	-	-	1
Q54MM2	Phy00033GQ	1	1	0	-	-	-	1
Q54MM2	Phy00035PR	1	1	0	-	-	-	1
Q54MM2	Q7YWU7	1	1	0	-	-	-	1
Q54MM2	Q9XUR6	1	1	0	-	-	-	1
Q54MM2	P91563	1	1	0	-	-	-	1
Q54MM2	Q4W524	1	1	0	-	-	-	1
Q54MM3	Q9U364	1	1	0	-	-	-	-
Phy0005BCE	Q22752	1	8	1	-	-	-	-
Q54MM7	Q9TZ34	1	6	1	1	-	-	-
Q54MM7	P34471	1	9	2	1	-	-	-
Q54MM9	O61843	1	1	0	1	-	-	-
Q54N55	Q8WQ97	1	2	0	1	-	-	1
Q54N55	Q7YTH5	1	4	1	-	-	-	-
Q54N55	Q17907	1	1	0	-	-	-	-
Q54NA2	Q8MXJ8	0.667	9	1	-	-	-	-
Q54NA6	P91868	1	2	0	1	-	-	-
Q54NB8	Q9N3S4	1	1	0	-	-	-	-
Q54NB8	Q9N3S3	1	1	0	1	-	-	-
Q54NF0	Phy00250WN	1	2	0	-	-	-	1
Q54NF0	B3GWD8	1	1	0	-	-	-	-
Q54NF1	Q9NA26	1	9	2	1	-	-	-
Q54NF2	Q9TZ93	1	8	2	-	-	-	-
Q54NF8	Q9XVK6	1	2	0	1	-	-	-
Q54NG1	Q19988	1	1	0	-	-	-	1
Q54NG2	Q9BL19	1	44	2	1	-	-	-
Q54NG2	Phy0002YE4	1	6	1	-	-	-	-
Q54NG3	Q8WQC3	1	1	0	1	-	-	-
Q54NG5	Q23046	1	1	0	-	-	-	1
Q54NH0	Q09510	1	3	1	-	-	-	-
Q54NH1	Q9N4Z9	0.75	4	1	-	-	-	-
Q54NH3	Q20502	1	1	0	-	-	-	1
Q54NH4	Phy000TMWG	1	1	0	1	-	-	-
Q54NH4	Q0PDK5	1	1	0	-	-	-	-
Q54NI6	Q94360	1	6	1	1	-	-	-
Q54NI7	P91869	1	6	1	1	-	-	-
Q54NJ5	Q966M6	1	4	1	-	-	-	-
Q54NM6	Q9XV04	1	6	1	1	-	-	-
Q54NM6	Q20624	1	5	1	-	-	-	-
Q54NM6	Phy0003ECX	1	1	0	1	-	-	-
Q54NM8	Q09412	1	1	0	1	-	-	-
Q54NM9	P46975	0.615	13	2	1	-	-	-
Q54NN1	Phy000352O	0.583	12	1	-	-	-	-
Q54NN1	Q21997	1	8	1	1	-	-	-
Q54NN5	Q22704	0.714	7	1	0	-	-	1
Q54NN5	Q09320	1	4	1	-	-	-	-
Q54NN5	Q1W0S1	1	1	0	-	-	-	1
Q54NQ0	Q22253	1	9	2	1	-	-	-
Q54NQ9	Q5FC79	0.56	25	2	0	-	-	-
Q54NQ9	Q09201	0.875	24	2	-	-	-	-
Q54NQ9	O17863	0.875	24	2	-	-	-	-
Q54NQ9	Q18666	0.875	24	2	-	-	-	-
Q54NQ9	Q7K7S6	0.875	24	2	-	-	-	-
Q54NQ9	O45976	1	3	1	-	-	-	-
Q54NQ9	Q09972	0.875	24	2	-	-	-	-
Q54NQ9	Q22161	0.81	21	2	0	-	-	-
Q54NQ9	Phy000TO7F	1	1	0	-	-	-	-
Q54NR0	Q18483	0.8	5	1	1	-	-	-
Q54NR0	Q17568	0.5	2	0	1	-	-	-
Q54NR0	P91997	0.5	2	0	1	-	-	-
Q54NR1	Q18483	0.8	5	1	1	-	-	-
Q54NR1	Q17568	0.5	2	0	1	-	-	-
Q54NR1	P91997	0.5	2	0	1	-	-	-
Q54NR2	Q18483	0.8	5	1	1	-	-	-
Q54NR2	Q17568	0.5	2	0	1	-	-	-
Q54NR2	P91997	0.5	2	0	1	-	-	-
Q54NR3	Q18036	1	2	0	1	-	-	1
Q54NS1	P90872	1	7	1	1	-	-	1
Q54NT2	Q21004	0.8	5	1	-	-	-	-
Q54NT2	Q20005	1	1	0	-	-	-	1
Q54NT5	Phy0002ZK7	1	1	0	-	-	-	1
Q54NU0	Q9N3T2	1	9	2	1	-	-	-
Phy0005BFN	Q9NEZ8	1	32	2	-	-	-	-
Phy0005BFN	P34559	1	32	2	-	-	-	-
Q54NU5	O02156	1	1	0	1	-	-	-
Q54NU5	Q9XTH6	1	1	0	-	-	-	-
Q54NU6	Phy0025156	1	1	0	-	-	-	1
Q54NV0	Q18602	1	7	1	1	-	-	1
Q54NV1	Q20678	1	2	0	1	-	-	-
Q54NV9	Q9UAV8	1	1	0	-	-	-	-
Q54NV9	O18693	1	1	0	-	-	-	-
Q54NW0	O44161	1	2	0	1	-	-	-
Q54NW0	A9D699	1	1	0	-	-	-	1
Q54NW1	Q9UAZ0	1	1	0	1	-	-	-
Q54NW4	Q19157	0.615	13	1	-	-	-	-
Q54NW4	P50464	0.615	26	1	1	-	-	-
Q54NW5	Q9N323	1	22	1	1	-	-	-
Q54NW5	Q86FP2	1	6	1	-	-	-	-
Q54NW5	Q27533	1	24	2	1	-	-	-
Q54NW5	Phy0003E58	1	1	0	1	-	-	-
Q54NW5	Q21286	1	23	2	-	-	-	-
Q54NW5	Q3V5J8	1	3	1	-	-	-	-
Q54NW5	Q4W5R5	1	3	1	-	-	-	-
Phy0005BG9	Phy00036H5	1	4	1	-	-	-	-
Phy0005BG9	A0A9S2	1	4	1	-	-	-	-
Phy0005BGC	O44512	1	13	1	-	-	-	-
Q54NX0	Q9N5N9	1	17	2	1	-	-	-
Q54NX0	Q5CCJ2	1	3	1	-	-	-	-
Q54NX0	Q5CCJ3	1	3	1	-	-	-	-
Q54NX1	Q27GQ2	1	1	0	-	-	-	1
Q54NX3	Q17424	1	1	0	1	-	-	-
Q54NX4	Q09250	1	7	1	1	-	-	1
Q54NY7	Q23261	1	6	1	1	-	-	-
Q54NZ0	Q9Y0V6	1	8	2	1	-	-	-
Q54NZ1	Phy0003AHB	1	1	0	1	-	-	-
Q54NZ1	Q22915	1	9	1	-	-	-	-
Q54NZ5	Q17391	1	32	2	1	-	-	-
Q54NZ6	Q20062	1	11	1	1	-	-	1
Phy0005BH1	Q9U2J6	0.635	52	1	-	-	-	-
Phy0005BH1	P91020	0.5	12	1	-	-	-	-
Q54NZ8	Q20062	1	11	1	1	-	-	1
Q54P01	Q965Q8	1	1	0	-	-	-	-
Q54P05	Q9TZ83	1	1	0	-	-	-	1
Q54P05	Q17696	1	1	0	-	-	-	1
Q54P05	Q8WSN2	1	1	0	-	-	-	1
Q54P05	Q18567	1	1	0	-	-	-	1
Q54P05	Q9NAM6	1	1	0	-	-	-	1
Q54P05	Q7KEQ9	1	1	0	-	-	-	1
Q54P05	Q7KER2	1	1	0	-	-	-	1
Q54P05	Q7KER3	1	1	0	-	-	-	1
Q54P05	Q22871	1	1	0	-	-	-	1
Q54P05	Q9N3U9	1	1	0	-	-	-	1
Q54P05	Q9N3U8	1	1	0	-	-	-	1
Q54P05	Q21969	1	1	0	-	-	-	1
Q54P05	Q21968	1	1	0	-	-	-	1
Q54P05	Q21367	1	1	0	-	-	-	1
Q54P05	A5PEX0	1	1	0	-	-	-	1
Q54P20	P41884	1	1	0	-	-	-	1
Q54P32	Q22162	1	1	0	-	-	-	1
Q54P32	Q18000	1	1	0	-	-	-	1
Q54P33	Q22162	1	1	0	-	-	-	1
Q54P33	Q18000	1	1	0	-	-	-	1
Q54P34	Q09958	1	7	1	1	-	-	1
Q54P40	Q9XVZ9	0.857	14	1	1	-	-	-
Q54P46	Q9BL03	1	1	0	1	-	-	-
Q54P55	Phy00250ZG	1	1	0	-	-	-	1
Q54P59	Q22254	1	2	0	1	-	-	-
Q54P63	Q9GYK4	0.6	20	2	1	-	-	-
Q54P64	O44503	0.833	12	2	0	-	-	-
Phy0005BIN	Phy000TNIS	1	1	0	-	-	-	1
Phy0005BIN	Q22525	0.5	2	0	-	-	-	1
Q54P72	Phy000TNIS	1	1	0	-	-	-	1
Q54P72	Q22525	0.5	2	0	-	-	-	1
Q54P75	Q19272	1	17	2	1	-	-	-
Q54P76	Q9XWS2	1	6	1	1	-	-	-
Q54P77	Phy0002YY8	1	4	1	-	-	-	-
Q54P77	Q23404	0.692	13	2	-	-	-	-
Q54P77	Q19339	0.846	26	3	1	-	-	-
Q54P77	O02200	0.84	25	3	-	-	-	-
Q54P78	Q23404	0.692	13	2	-	-	-	-
Q54P78	Q19339	0.867	30	3	1	-	-	-
Q54P78	O02200	0.84	25	3	-	-	-	-
Phy0005BIV	Q23404	0.692	13	2	-	-	-	-
Phy0005BIV	Q19339	0.765	17	2	-	-	-	-
Phy0005BIV	O02200	0.765	17	2	-	-	-	-
Q54P84	Q21234	1	1	0	-	-	-	1
Q54P87	Q9TXI0	1	1	0	1	-	-	-
Q54P92	Q09582	1	6	1	1	-	-	-
Q54P95	Q9BL34	1	14	2	1	-	-	1
Q54PA0	P34650	1	6	1	1	-	-	-
Q54PA0	O16315	1	6	1	1	-	-	-
Q54PB2	Q9XU67	1	8	2	-	-	-	-
Q54PB3	Q95X41	1	2	0	1	-	-	1
Q54PB3	Q95X42	1	1	0	-	-	-	-
Q54PC2	Q20117	1	9	2	1	-	-	-
Q54PC8	Q9NAE6	1	1	0	-	-	-	1
Q54PD2	O18062	0.5	2	0	-	-	-	1
Q54PD2	O62436	1	1	0	-	-	-	1
Q54PD2	Q9NA43	1	1	0	-	-	-	1
Q54PD2	Phy0003A3L	1	1	0	-	-	-	1
Q54PD2	Q19486	0.5	2	0	-	-	-	1
Q54PD2	P90833	0.5	2	0	-	-	-	1
Q54PD2	Q21167	1	1	0	-	-	-	1
Q54PD2	Q21671	1	1	0	-	-	-	1
Q54PD2	Q21672	1	1	0	-	-	-	1
Q54PD5	Q9XVP9	0.5	14	1	-	-	-	1
Q54PE0	P91341	1	6	1	1	-	-	-
Q54PE2	P91309	1	2	0	1	-	-	-
Q54PG9	Q9U255	1	7	1	1	-	-	1
P54648	Q9XXU9	0.923	13	2	1	-	-	-
P34046	Q9XTB2	0.571	7	1	-	-	-	-
Q54PH8	P51404	1	9	2	1	-	-	-
Q54PI5	O61968	0.833	6	1	1	-	-	-
Q54PJ1	O17071	1	34	2	1	-	-	-
Q54PJ6	Q20588	1	1	0	-	-	-	1
Q54PJ9	Q4TTB2	1	1	0	-	-	-	-
Q54PK0	Q4TTB2	1	1	0	-	-	-	-
Phy0005BL9	O45583	1	4	1	-	-	-	-
Phy0005BL9	Q18801	1	4	1	-	-	-	-
Q54PK2	Q9N2V4	0.75	4	1	-	-	-	-
Q54PK2	Q965J0	0.889	9	1	-	-	-	-
Q54PK3	Q4TTB2	1	1	0	-	-	-	-
Q54PK4	Q09591	0.964	28	2	1	-	-	-
Q54PK6	Q9TVH6	1	17	2	1	-	-	-
Q54PK9	Q9UA62	0.667	6	1	1	-	-	-
Q54PK9	Q9Y1J3	0.6	5	1	-	-	-	-
Q54PK9	Phy0003D5H	1	1	0	1	-	-	-
Q54PL2	Q19134	1	2	0	1	-	-	-
Q54PL8	Phy0025156	1	1	0	-	-	-	1
Q54PM4	Q09615	1	1	0	-	-	-	1
Q54PM5	Q967F2	0.667	9	2	1	-	-	-
Q54PM7	Q23195	0.857	7	1	0	-	-	1
Q54PM7	Q23196	1	1	0	-	-	-	-
Q54PN2	Q17428	1	2	0	1	-	-	1
Q54PN3	Q9N337	1	8	2	-	-	-	-
Q54PN5	Q18671	1	9	2	1	-	-	-
Q54PN9	Q9XWJ8	0.6	5	1	-	-	-	-
Q54PN9	Q9U2U9	1	1	0	-	-	-	-
Q54PN9	Q93548	1	1	0	-	-	-	-
Q54PN9	Q19401	1	1	0	-	-	-	-
Q54PN9	Q17909	1	1	0	-	-	-	-
Q23917	Q9N2V9	0.625	8	1	-	-	-	-
Q23917	Phy00033QG	0.625	8	1	-	-	-	-
Q54PP3	Q9BPN6	0.833	6	1	1	-	-	-
Q54PP4	Q8I0R9	1	9	2	1	-	-	-
Q54PP9	P90787	1	36	2	1	-	-	-
Q54PP9	Q18788	1	36	2	1	-	-	-
Q54PQ0	P90787	1	28	2	1	-	-	-
Q54PQ0	Q18788	1	28	2	1	-	-	-
Q54PQ1	P90787	1	36	2	1	-	-	-
Q54PQ1	Q18788	1	36	2	1	-	-	-
Q54PQ2	Q21414	1	1	0	-	-	-	-
Q54PQ4	Q19770	0.75	4	1	-	-	-	-
Q54PQ6	O17580	1	6	1	1	-	-	1
Q54PR1	Phy0002ZRV	1	1	0	-	-	-	1
Q54PR1	P91866	1	1	0	-	-	-	1
Q54PR1	Q18559	1	1	0	-	-	-	1
Q54PR2	Phy0002ZRV	1	1	0	-	-	-	1
Q54PR2	P91866	1	1	0	-	-	-	1
Q54PR2	Q18559	1	1	0	-	-	-	1
Q54PR3	Phy0002ZRV	1	1	0	-	-	-	1
Q54PR3	P91866	1	1	0	-	-	-	1
Q54PR3	Q18559	1	1	0	-	-	-	1
Q54PR7	Q22250	0.6	5	1	-	-	-	-
Q54PR9	Phy000386A	1	4	1	-	-	-	-
Q54PS7	Q9BL07	0.8	10	1	0	-	-	-
Q54PS7	Q9XWV2	0.8	10	1	0	-	-	-
Q54PS7	O62146	0.8	10	1	0	-	-	-
Q54PS8	Q9GYR0	1	2	0	-	-	-	1
Q54PT6	Q7YWR3	1	2	0	1	-	-	-
Q54PT9	Q23567	0.6	5	1	-	-	-	-
Q54PT9	Q8MM16	0.6	5	1	-	-	-	-
Q54PU3	Q564Z8	1	1	0	-	-	-	1
Q54PV1	Q17551	1	4	1	-	-	-	-
Q54PV1	Q965Y9	1	4	1	-	-	-	-
Q54PV1	A5Z2U3	1	1	0	-	-	-	-
Phy0005BNT	O17204	1	1	0	-	-	-	-
Phy0005BNT	Q18071	1	1	0	-	-	-	-
Phy0005BNT	Q9XU63	1	1	0	-	-	-	-
Q54PV3	A8DJA6	0.5	2	0	-	-	-	1
Q54PV3	Phy002525G	1	1	0	-	-	-	1
Q54PV4	O17591	1	3	0	1	-	-	1
Q54PV7	Q19052	0.556	9	2	1	-	-	-
Q54PV8	Phy00037UA	1	1	0	1	-	-	-
Q54PV8	Q18680	0.667	15	2	-	-	-	-
Q54PV9	Phy00031S5	1	4	1	-	-	-	-
Q54PV9	P91243	1	2	0	1	-	-	-
Q54PW0	Q27473	1	1	0	-	-	-	-
Q54PW0	Q27864	1	1	0	-	-	-	-
Q54PW0	Q27512	1	1	0	-	-	-	-
Q54PW3	Q10003	1	1	0	-	-	-	1
Q54PW3	Q21407	1	1	0	-	-	-	1
Q54PW5	P49958	0.733	15	2	-	-	-	-
Q54PW8	Q18999	0.556	18	1	1	-	-	-
Q54PW9	Q20123	1	3	0	1	-	-	1
Q54PX0	Q9N2L7	1	4	1	-	-	-	-
Q54PX0	P34331	1	4	1	-	-	-	-
Q54PX0	Q20845	1	4	1	-	-	-	-
Q54PX2	P47207	0.5	2	0	-	-	-	1
Q54PX4	O16929	1	2	0	1	-	-	-
Q54PX7	Q95QU0	1	10	2	1	-	-	1
Q54PX9	P49196	1	21	2	1	-	-	-
Q54PY1	Q966I6	1	1	0	-	-	-	-
Q54PY1	Q3V5J2	1	2	0	1	-	-	-
Q54PY7	Q27322	0.758	33	1	-	-	-	-
Phy0005BOS	Q9TZM2	0.5	2	0	-	-	-	1
Phy0005BOS	O18211	0.5	2	0	-	-	-	0
Phy0005BOS	Q21643	1	1	0	-	-	-	-
Phy0005BOT	O18211	0.923	13	2	-	-	-	1
Phy0005BOT	Q21643	0.917	12	2	-	-	-	-
Phy0005BOT	Q7Z2A5	1	4	1	-	-	-	1
Phy0005BOU	Q9TYA3	1	4	1	-	-	-	-
Q54Q03	P91302	1	9	2	1	-	-	-
Q54Q04	Q18026	1	6	1	1	-	-	-
Q54Q05	Q9BKS1	1	10	1	1	-	-	-
Q54Q05	Q23153	0.8	5	1	-	-	-	-
Q54Q21	Q9BL99	1	1	0	-	-	-	1
Q54Q23	Q9U289	0.5	8	1	-	-	-	-
Q54Q23	Q9XX87	0.667	6	1	0	-	-	-
Q54Q23	A5HWA6	1	1	0	-	-	-	-
Q54Q25	Q93591	1	3	0	1	-	-	1
Q54Q31	P50093	1	1	0	1	-	-	-
Q54Q39	Q17692	1	13	1	1	-	-	-
Q54Q39	P45969	1	13	1	1	-	-	-
Q54Q40	Q7YZX1	1	1	0	1	-	-	-
Q54Q46	E0AFQ0	0.846	13	2	1	-	-	-
Q54Q51	Q22054	1	4	1	-	-	-	-
Q54Q55	Q11177	0.5	2	0	-	-	-	1
Q54Q56	Q10130	0.5	2	0	-	-	-	1
Q54Q56	Q09517	0.5	2	0	-	-	-	1
Q54Q56	O16925	0.5	2	0	-	-	-	1
Q54Q56	Phy0003BP4	1	1	0	-	-	-	1
Q54Q56	Q17703	0.5	2	0	-	-	-	1
Q54Q56	O17795	0.5	2	0	-	-	-	1
Q54Q56	Q11177	0.5	2	0	-	-	-	1
Q54Q57	P91399	0.5	2	0	-	-	-	1
Q54Q57	Q965Q9	1	2	0	-	-	-	1
Q54Q57	Q8MM12	1	2	0	-	-	-	1
Q54Q59	Q9XTD9	1	2	0	-	-	-	1
Q54Q66	Q9N595	1	6	1	1	-	-	-
Q54Q71	Q03604	1	6	1	1	-	-	-
Q54Q72	Q09350	1	2	0	1	-	-	-
Q54Q73	Q21826	1	6	1	1	-	-	1
Q54Q73	A5JYQ9	1	1	0	-	-	-	-
Q54Q74	Q93167	1	7	1	1	-	-	1
Q54Q75	Q965M4	1	1	0	1	-	-	-
Q54Q83	Q17952	1	14	2	1	-	-	1
Q54Q84	Q9XW19	1	1	0	-	-	-	1
Q54Q84	Q19676	1	1	0	-	-	-	1
Q54Q84	Q21652	1	1	0	-	-	-	1
Q54Q84	Q9UAZ9	1	1	0	-	-	-	1
Q54Q84	Q8I4E4	1	1	0	-	-	-	1
Q54Q84	Q9N321	1	1	0	-	-	-	1
Q54Q85	Q19318	1	1	0	1	-	-	-
Q54Q97	P34426	1	3	0	1	-	-	1
Q54Q99	P90851	1	21	2	1	-	-	-
Q54QB1	Q11179	0.778	18	2	1	-	-	-
Q54QB1	Q8T3F8	1	15	1	-	-	-	-
Q54QF2	Q20648	1	3	0	1	-	-	1
Q54QF4	Q9BKW0	1	1	0	1	-	-	-
Q54QF4	Phy000TMZB	1	1	0	1	-	-	-
Q54QF8	Q9XWC9	1	7	1	1	-	-	1
Q54QF9	Q18421	0.9	10	1	0	-	-	-
Q54QG2	Q9XTE1	1	2	0	1	-	-	-
Phy0005BRG	O01808	1	1	0	-	-	-	-
Phy0005BRG	Q9TXR0	1	1	0	-	-	-	-
Q54QG6	Q09226	1	16	2	1	-	-	-
Q54QH0	Q93454	1	9	2	1	-	-	-
Q54QH2	Q95ZW1	1	7	1	1	-	-	1
Q54QH3	Q8I7F8	1	1	0	-	-	-	-
Q54QH6	Q2L6V2	1	3	0	1	-	-	1
Q54QI4	Q9Y041	1	6	1	1	-	-	-
Q54QI7	Q95XN1	0.944	18	2	1	-	-	-
Q54QJ0	Phy0002ZPN	1	12	1	-	-	-	-
Q54QJ0	P90922	1	2	0	1	-	-	-
P42528	Q9N4I0	1	30	1	1	-	-	-
Q54QJ2	Q9XWJ9	0.714	14	1	1	-	-	-
Q54QK0	Q09288	1	1	0	-	-	-	1
Phy0005BSB	O62252	1	9	1	-	-	-	-
Q54QK2	O62202	0.778	9	2	-	-	-	1
Q54QK2	O45707	0.778	9	2	-	-	-	1
Q54QK5	Q9U2M8	1	3	0	1	-	-	1
Q54QK7	Q09522	1	10	1	1	-	-	-
Q54QM0	Q9NAQ9	1	6	1	1	-	-	1
Q54QM0	O44477	1	4	1	-	-	-	-
Q54QM1	Phy00038C1	1	4	1	-	-	-	-
Q54QM1	O02167	0.5	10	1	-	-	-	1
Q54QM2	Q95X39	1	1	0	-	-	-	1
Q54QM3	Q20318	1	2	0	1	-	-	-
Q54QM4	Q9GUG2	1	1	0	-	-	-	-
Q54QM4	Q21275	1	1	0	-	-	-	-
Q54QM5	Q9U1S3	1	15	1	1	-	-	1
Q54QM5	Q17912	1	15	1	1	-	-	1
Q54QM6	O44552	0.5	2	0	1	-	-	-
Q54QM6	P30634	0.5	2	0	1	-	-	-
Q54QM6	O44628	0.5	2	0	1	-	-	-
Q54QM7	Phy00030K6	0.833	12	2	-	-	-	0
Q54QM8	Q19869	1	24	2	1	-	-	-
Q54QN0	C0P277	1	1	0	1	-	-	-
Q54QN1	P91454	0.5	2	0	1	-	-	-
Q54QN2	Q21084	0.882	34	3	1	-	-	-
Q54QN2	Q09461	1	4	1	-	-	-	-
Q54QN6	Phy00031KZ	0.5	4	1	-	-	-	-
Q54QP0	Q20749	1	1	0	-	-	-	-
Q54QP6	Q9U2C7	0.9	10	1	0	-	-	-
Q54QP6	Q93485	0.818	11	2	-	-	-	-
Q54QQ0	Q86DL2	1	9	1	-	-	-	-
Q54QQ0	O16294	1	13	1	-	-	-	-
Q54QQ7	Q9N368	0.9	10	1	1	-	-	-
Q54QQ8	Q95QS4	1	12	2	1	-	-	-
Q54QQ9	P34342	1	1	0	1	-	-	-
Q54QR0	Q19555	1	18	1	1	-	-	-
Q54QR1	Q95QM5	1	1	0	-	-	-	-
Q54QR2	O62102	1	14	1	1	-	-	-
Q54QR3	Q7YWU5	0.5	2	0	1	-	-	-
Q54QR4	O44951	1	3	0	1	-	-	1
Q54QR7	Q9U362	1	1	0	-	-	-	-
Q54QS0	Q17750	1	6	1	1	-	-	-
Q54QS3	Q9N3F4	1	13	1	1	-	-	-
Q54QS3	Q65XX1	0.696	23	2	-	-	-	-
Q54QS3	Q95XY1	1	12	1	-	-	-	-
Q54QS3	P27639	1	4	1	-	-	-	-
Q54QS3	Q4W5R4	1	14	1	1	-	-	-
Q54QT0	O76708	1	4	1	-	-	-	-
Q54QT0	O01497	1	2	0	-	-	-	1
Q54QT0	P34269	1	2	0	-	-	-	1
Q54QT0	Q9XUS8	1	2	0	-	-	-	1
Q54QT0	Q95XC6	1	6	1	-	-	-	1
Q54QT0	Phy000TN13	1	1	0	-	-	-	1
Q54QT0	Q19673	1	2	0	-	-	-	1
Q54QT1	O01497	0.5	2	0	-	-	-	1
Q54QT1	P34269	0.5	2	0	-	-	-	1
Q54QT1	Q9XUS8	0.5	2	0	-	-	-	1
Q54QT1	Phy000TN13	1	1	0	-	-	-	1
Q54QT1	Q19673	0.5	2	0	-	-	-	1
Q54QU6	Q9N3A9	0.571	7	1	1	-	-	1
Q54QU7	Q9N3C8	0.6	10	1	1	-	-	-
Q54QU8	O45922	1	10	2	1	-	-	-
Q54QU8	Q22541	1	2	0	1	-	-	-
Q54QV0	Q9BH92	0.516	31	2	-	-	-	-
Q54QV1	Q22529	1	1	0	-	-	-	-
P32254	Q19524	0.531	32	1	-	-	-	-
Phy0005BUT	Q9XWI6	1	8	2	-	-	-	-
Q54QX8	P91493	1	1	0	-	-	-	1
Q54QX8	Q9TZL3	1	1	0	-	-	-	1
Q54QX8	P34693	1	1	0	-	-	-	1
Q54QX8	Phy00033WE	1	1	0	-	-	-	1
Q54QX8	O16700	1	1	0	-	-	-	1
Q54QX8	Q22372	1	1	0	-	-	-	1
Q54QX8	Q965S5	1	1	0	-	-	-	1
Q54QZ3	Phy00031R2	1	4	1	-	-	-	-
Q54QZ3	P91133	1	2	0	-	-	-	1
Q54QZ5	O44736	1	19	3	1	-	-	1
Q54QZ5	Q9BI68	1	19	3	1	-	-	1
Q54QZ5	Q7K866	1	19	3	1	-	-	1
Q54QZ5	Q23176	1	19	3	1	-	-	1
Q54QZ5	Q19472	1	18	3	-	-	-	1
Q54R04	O18237	1	10	1	1	-	-	-
Q54R05	Q9N3S7	0.75	4	1	-	-	-	-
Q54R12	Q9XWJ1	1	3	0	1	-	-	1
Q54R13	Q9NEU3	1	7	1	1	-	-	1
Q54R15	Q95ZL8	1	1	0	-	-	-	-
Q54R15	Q7KPM2	1	1	0	-	-	-	-
Q54R17	Q93690	0.923	13	1	-	-	-	-
Q54R17	Phy00037UK	0.95	20	1	-	-	-	-
Q54R17	Q23599	0.944	18	1	1	-	-	-
Q54R17	Q9U3L8	0.923	13	1	-	-	-	-
Q54R17	Q21145	0.923	13	1	-	-	-	-
Q54R17	Q19495	0.889	9	1	-	-	-	-
Q54R17	Q93871	0.929	14	1	1	-	-	-
Q54R17	Q20396	1	2	0	1	-	-	-
Q54R18	Q22004	1	13	2	1	-	-	-
Q54R25	A8DJA6	0.5	2	0	-	-	-	1
Q54R25	Phy002525G	1	1	0	-	-	-	1
Q54R27	O76631	1	1	0	-	-	-	1
P22683	O01504	1	5	1	1	-	-	-
P22683	Q9U1X9	1	5	1	1	-	-	-
Q54R42	Q95XK5	0.75	4	1	-	-	-	-
Q54R45	Q95XT5	1	6	1	1	-	-	-
Q54R47	Q20772	0.667	6	1	1	-	-	-
Q54R53	O01441	1	2	0	1	-	-	-
Q54R54	Phy0003B92	1	4	1	-	-	-	-
Q54R54	O17720	1	1	0	-	-	-	-
Q54R54	Q8WQF9	1	3	0	1	-	-	1
Q54R55	O01850	0.9	10	1	1	-	-	-
Q54R55	P92005	0.8	5	1	-	-	-	-
Q54R56	Q19864	1	4	1	-	-	-	-
Q54R56	O16519	1	7	1	1	-	-	1
Q54R57	Q18888	1	1	0	1	-	-	-
Q54R58	Q9XTC6	1	1	0	1	-	-	-
Q54R58	Q9NF64	1	1	0	1	-	-	-
Phy0005BWX	Phy00251KH	1	1	0	-	-	-	-
Q54R90	Q93169	0.833	6	1	0	-	-	-
Q54R91	Q22961	0.889	9	2	1	-	-	-
Q54RA2	Q6A593	1	3	1	-	-	-	-
Q54RA2	O16648	0.889	9	2	0	-	-	-
Q54RA2	Q86N72	1	3	1	-	-	-	-
Q54RA6	Q4TTB2	1	1	0	-	-	-	-
Q54RA8	Q7JNG1	1	4	1	-	-	-	-
Q54RA8	P91283	1	1	0	1	-	-	-
Q54RA9	Q18447	1	1	0	-	-	-	-
Q54RB1	O62265	0.857	7	1	1	-	-	1
Q54RB1	Q22437	1	7	1	1	-	-	1
Q54RB1	O62040	1	3	0	1	-	-	1
Q54RB5	O17005	1	7	1	1	-	-	1
Q54RB6	O02220	1	5	1	1	-	-	-
Q54RB6	Q9XWG2	1	1	0	-	-	-	1
Q54RC1	Q9XTB8	0.7	10	1	1	-	-	-
Q54RC2	O76631	1	1	0	-	-	-	1
Q54RI1	Q22020	0.5	2	0	-	-	-	1
P18142	Q04457	1	1	0	1	-	-	-
Q54RI8	Q21285	0.615	13	1	0	-	-	-
Q54RI9	Q9GYQ7	1	9	2	1	-	-	-
Q54RJ1	Q95QB1	0.6	10	1	1	-	-	-
Q54RJ1	Q22003	0.5	10	1	1	-	-	-
Q54RJ1	Q966P8	0.5	10	1	1	-	-	-
Q54RJ3	Phy000TOBW	1	1	0	-	-	-	1
P54674	Phy000337A	0.842	19	2	-	-	-	-
P54674	Q94125	0.5	2	0	0	-	-	-
Q54RK3	Q21234	1	1	0	-	-	-	1
Q54RK5	Phy00032PI	0.762	21	1	-	-	-	-
Q54RK5	Q27527	0.769	13	1	1	-	-	-
Q54RK7	Q95XZ5	0.5	2	0	1	-	-	-
Q54RL4	P34583	1	1	0	-	-	-	1
Q54RL4	Phy0003CEU	1	1	0	-	-	-	1
Q94480	O76365	1	8	2	1	-	-	-
Q54RM0	Q9XWW2	1	14	1	1	-	-	-
Q54RM0	Q9XWW0	1	1	0	-	-	-	-
Q54RN0	Q9U3C6	1	4	1	-	-	-	-
Q54RN0	Q21370	0.8	5	1	0	-	-	-
Q54RN3	Phy00035ZW	1	1	0	-	-	-	1
Q54RN3	Phy00035ZX	1	1	0	-	-	-	1
Q54RP1	Q9XVD2	1	17	2	1	-	-	1
Q54RP2	O45948	1	7	1	1	-	-	1
Q54RP3	O44445	1	2	0	1	-	-	1
Q54RP5	Q9XXU5	1	1	0	-	-	-	-
Q54RP7	Q9NAK3	1	1	0	-	-	-	-
Q54RQ1	P90956	0.875	8	1	-	-	-	-
Phy0005BZR	P54412	0.938	16	2	-	-	-	-
Phy0005BZR	Q8I4K9	1	6	1	-	-	-	-
Phy0005BZR	Q2PJ76	1	3	1	-	-	-	-
Q54RR6	Q95XD5	1	6	1	-	-	-	1
Q54RS3	Q22017	1	5	1	1	-	-	-
Q54RS3	Phy000TNNA	1	4	1	-	-	-	1
Q54RS5	Q94218	1	10	1	1	-	-	-
Q54RS7	Q09292	1	1	0	-	-	-	-
Q54RT4	Q6A586	1	2	0	-	-	-	1
Q54RT5	Q9XWI2	1	6	1	1	-	-	-
Q54RT9	O44501	0.556	9	2	1	-	-	-
Q54RU0	O16297	1	40	2	1	-	-	-
Q54RW5	Q18937	1	1	0	1	-	-	-
Q54S01	Q19318	1	1	0	1	-	-	-
Q54S02	Q19341	0.889	9	2	0	-	-	-
Q54S03	O61815	0.96	25	2	1	-	-	-
Q54S03	P27639	1	4	1	-	-	-	-
Q54S04	Phy00032DK	1	4	1	-	-	-	-
Q54S04	O02092	1	2	0	1	-	-	-
Phy0005C0X	Q21625	1	1	0	-	-	-	-
Q54S09	Q95QA3	1	2	0	1	-	-	-
Q54S12	Q17598	1	6	1	1	-	-	-
Q54S16	O45298	0.714	7	1	0	-	-	1
Q54S16	Q9XVU3	0.714	7	1	0	-	-	1
Q54S20	Q93442	1	1	0	-	-	-	-
Q54S29	Q20858	1	2	0	1	-	-	-
Q54S29	Q5ZEP9	1	2	0	1	-	-	-
Q54S29	B1V8K3	1	1	0	-	-	-	-
Q54S30	Q19683	0.5	2	0	-	-	-	1
Q54S35	O76631	1	1	0	-	-	-	1
Phy0005C1O	Q23400	1	12	2	-	-	-	-
Q54S42	Q9N389	0.5	2	0	-	-	-	1
Q54S43	Q9N5S0	1	1	0	-	-	-	-
Q54S43	Q9N5R9	1	8	2	-	-	-	-
Q54S52	Phy00037PO	1	4	1	-	-	-	-
Q54S52	O01260	1	2	0	1	-	-	-
Q9GS21	Q21930	1	1	0	1	-	-	-
P34146	Q94124	1	7	1	1	-	-	-
Q54S77	Q23669	1	9	2	1	-	-	-
Q54S78	Q94125	1	1	0	-	-	-	-
Q54S81	Q5DX36	1	1	0	-	-	-	1
Q54S81	A8WFK3	1	1	0	-	-	-	1
Q54S83	Phy00035NG	1	4	1	-	-	-	-
Q54S83	Q09644	1	2	0	1	-	-	-
Q54S85	Q9BL36	1	9	2	1	-	-	-
Q54S87	Q9XWE9	0.769	13	1	-	-	-	-
Q54S87	Q9GYR9	0.72	25	2	1	-	-	-
Q54S87	Q7Z139	0.8	5	1	1	-	-	-
Q54S87	Phy0003DMK	0.7	20	1	-	-	-	-
Q54S89	O61902	1	7	1	1	-	-	1
Q54S93	Phy00033TO	0.75	8	1	-	-	-	-
Q54S93	Q20173	1	4	1	-	-	-	-
Q54S93	Q8IAA5	1	2	0	1	-	-	-
Q54S94	Phy0003BUN	1	10	1	1	-	-	-
Q54S95	Q9N4D9	1	1	0	-	-	-	-
Q54S99	Q18312	1	1	0	-	-	-	1
Q54S99	P34295	1	1	0	-	-	-	1
Q54S99	Q23376	1	1	0	-	-	-	1
Q54S99	Q9TXM8	1	2	0	-	-	-	1
Q54S99	P49808	1	1	0	-	-	-	1
Q54S99	O45523	1	1	0	-	-	-	1
Q54S99	O45524	1	1	0	-	-	-	1
Q54S99	B1Q245	1	1	0	-	-	-	1
Q54SA0	Q86MP3	0.6	15	2	-	-	-	-
Q54SA1	Q19056	1	13	1	-	-	-	-
Q54SA1	Phy00039ZT	1	12	1	-	-	-	-
Q54SA1	O17405	1	14	1	1	-	-	-
Q54SA1	Q8I4C7	1	13	1	-	-	-	-
Q54SA1	A6PVA4	1	1	0	-	-	-	-
Q54SA1	A6PVA3	1	1	0	1	-	-	-
Q54SA7	O44985	0.692	13	2	1	-	-	-
Q54SB4	Q9NAM9	0.667	6	1	-	-	-	0
Q54SB4	Phy00038QM	1	4	1	-	-	-	-
Q54SB4	Q9U309	0.714	7	1	1	-	-	0
Q54SB4	Phy00038RA	1	4	1	-	-	-	-
Q54SB4	Phy0003AYH	0.75	4	1	-	-	-	-
Q54SB4	O17825	0.6	5	1	0	-	-	-
Q54SB5	O62481	1	1	0	-	-	-	1
Q54SB5	Phy0003B5X	1	1	0	-	-	-	1
Q54SB5	Phy0003EOH	1	1	0	-	-	-	1
Q54SB6	O62481	1	1	0	-	-	-	1
Q54SB6	Phy0003B5X	1	1	0	-	-	-	1
Q54SB6	Phy0003EOH	1	1	0	-	-	-	1
Q54SC2	O76631	1	1	0	-	-	-	1
Q54SC6	Q9N5S0	1	2	0	-	-	-	1
Q54SC6	Q9N5R9	1	2	0	-	-	-	1
Q54SC9	Q22492	0.909	11	1	0	-	-	1
Q54SD4	P90917	1	33	3	1	-	-	-
Q54SD4	P90916	1	13	2	1	-	-	-
P0CG79	P0CG71	1	6	1	1	-	-	-
Q54SF7	Q17983	0.65	20	2	-	-	-	-
Q54SF7	Q22066	0.519	27	3	-	-	-	-
Q54SF8	Q9XTZ0	1	3	0	1	-	-	1
Phy0005C4W	Q23618	0.5	4	1	-	-	-	-
Phy0005C4W	O16969	0.5	4	1	-	-	-	-
Phy0005C50	Q9N5B3	0.583	12	1	-	-	-	-
Phy0005C51	Q22417	1	5	1	-	-	-	-
Q54SG9	Q965J0	1	4	1	-	-	-	-
Q54SH3	Phy0003BAK	1	4	1	-	-	-	-
Q54SH3	Q17464	0.5	2	0	1	-	-	-
Q54SH6	Q9TYY3	1	1	0	-	-	-	-
Q54SH9	Q18510	1	4	1	-	-	-	-
Q54SI2	Q95Y85	0.889	9	1	-	-	-	-
Q54SI2	Q9N590	0.679	28	2	1	-	-	1
Q54SI2	Q21122	0.679	28	2	1	-	-	1
Q54SJ2	Q6R1Z5	1	2	0	1	-	-	1
Q54SJ3	O17066	1	7	1	1	-	-	1
Q54SJ6	Q09390	1	4	1	-	-	-	-
Q54SJ6	Q94234	1	4	1	-	-	-	-
Q54SJ6	Phy0025130	1	1	0	1	-	-	-
Q54SJ6	O46025	1	1	0	-	-	-	-
Q54SJ9	Phy00250ZG	1	1	0	-	-	-	1
Phy0005C5Y	O62461	1	5	1	-	-	-	-
Q27562	O44156	1	9	2	1	-	-	-
Q54SM3	Q9U2S6	0.55	40	1	-	-	-	-
Q54SM6	Q21234	1	1	0	-	-	-	1
Q54SN1	Q7KKH2	1	1	0	-	-	-	-
Q54SN2	Q09658	1	1	0	-	-	-	1
Q54SN2	Q9XXD1	1	1	0	-	-	-	1
Q54SN2	Q95XV8	1	1	0	-	-	-	1
Q54SN2	Q95XD1	1	1	0	-	-	-	1
Q54SN2	Q5WRQ6	1	1	0	-	-	-	1
Q54SN2	Q20381	1	1	0	-	-	-	1
Q54SN2	Q18351	1	1	0	-	-	-	1
Q54SN2	Q09937	1	1	0	-	-	-	1
Q54SN4	Q9UAY9	0.5	16	2	1	-	-	-
P0CG76	P0CG71	1	6	1	1	-	-	-
Q54SQ0	Phy00032UR	0.75	4	1	-	-	-	-
Q54SQ6	Q9BKU8	1	2	0	1	-	-	1
Q54SR7	Q20107	0.773	22	1	1	-	-	-
Q54SR8	Phy0003AZ9	0.917	12	1	-	-	-	-
Q54SR8	Phy000TOUQ	1	2	0	1	-	-	-
Q54SS0	Q9TYL2	1	10	1	1	-	-	-
Q54SS0	Q20959	1	10	1	1	-	-	-
Q54SS8	O16570	0.889	9	1	-	-	-	-
Q54SS8	Phy0003BA3	1	4	1	-	-	-	-
Q54ST0	Q21568	0.692	13	2	1	-	-	-
Q54ST2	O62483	1	9	2	1	-	-	-
Q54ST3	Q9N5L9	1	1	0	-	-	-	-
Q54ST3	Q23590	1	1	0	-	-	-	-
Q54ST3	O45075	1	1	0	-	-	-	-
Q54ST3	A4F302	1	1	0	-	-	-	-
Q54ST5	Q9N5B7	1	2	0	1	-	-	1
Q54ST7	Q8WQG1	1	2	0	1	-	-	1
Q54SU2	Phy0025156	1	1	0	-	-	-	1
Q54SU3	Q93712	1	2	0	1	-	-	-
Phy0005C8F	Q95PW5	1	1	0	-	-	-	-
Phy0005C8G	Q17498	1	4	1	-	-	-	-
Q54SV6	O62250	1	2	0	1	-	-	-
Q54SV8	Q9NAH1	0.5	8	2	1	-	-	-
Q54SV8	C7IVS4	1	1	0	-	-	-	-
Q54SW5	Q95Y87	1	1	0	-	-	-	1
Q54SW5	Q9XXD0	1	1	0	-	-	-	1
Q54SW5	Q95QD6	1	1	0	-	-	-	1
Q54SX3	Q19498	1	1	0	-	-	-	-
Q54SX7	Q8WSN3	1	1	0	-	-	-	1
Q54SX7	Q6AW11	1	1	0	-	-	-	1
Q54SX7	Q19837	1	1	0	-	-	-	1
Q54SX7	Q22336	0.5	2	0	-	-	-	1
Q54SX7	Q8MPX7	0.5	2	0	-	-	-	1
Q54SX7	Q22338	0.5	2	0	-	-	-	1
Q54SX7	Q86FL8	0.5	2	0	-	-	-	1
Q54SX7	Q3Y3Z7	1	1	0	-	-	-	1
Q54SX7	Q22337	0.5	2	0	-	-	-	1
Q54SX7	Q2XN18	1	1	0	-	-	-	1
Q54SX7	Q22776	0.5	2	0	-	-	-	1
Q54SX7	Q52GZ2	0.5	2	0	-	-	-	1
P54637	O01556	1	4	1	-	-	-	-
P54637	Q17607	0.5	4	1	-	-	-	-
P54637	Q21055	1	4	1	-	-	-	-
P54637	Phy000333V	1	4	1	-	-	-	-
P54637	Q7YZG5	1	4	1	-	-	-	-
P54637	P28191	1	4	1	-	-	-	-
Q54T06	Q95QW4	1	11	2	-	-	-	-
Q54T06	Phy0003DW5	1	7	1	1	-	-	-
Phy0005C9B	Q19821	0.692	13	1	-	-	-	-
Phy0005C9B	P34356	0.692	13	1	-	-	-	-
Q54T13	O02054	1	1	0	-	-	-	-
Q54T18	Phy0003B55	1	4	1	-	-	-	-
Q54T18	Q19519	1	2	0	1	-	-	-
Q54T20	Q20103	1	7	1	1	-	-	1
Q54T27	Q21230	1	9	2	1	-	-	-
Q54T33	Q21234	1	1	0	-	-	-	1
Q54T37	Q21092	1	1	0	1	-	-	-
Q54T38	Q93559	1	2	0	1	-	-	1
Phy0005CA8	Q22672	1	4	1	-	-	-	-
Q54T46	O61710	1	11	1	1	-	-	1
Q54T47	Q20952	1	2	0	1	-	-	-
Q54T47	Q9U9K0	1	1	0	-	-	-	-
Q54T47	Phy0003DNC	1	1	0	1	-	-	-
Q54T48	Q965V9	1	18	2	1	-	-	1
Q54T48	Q8MNY0	1	18	2	1	-	-	1
Q54T48	Q9UAV3	1	18	2	1	-	-	1
Q54T56	Q9XTV3	1	2	0	-	-	-	1
Q54T58	B2MZB2	1	4	1	-	-	-	-
Phy0005CAL	Q9U2Z1	0.933	15	2	-	-	-	-
Q54T60	Q9N2X7	1	2	0	1	-	-	-
Q54T63	Q22888	0.941	17	2	-	-	-	1
Q54T64	O01869	1	1	0	-	-	-	1
Q54T66	Q0G819	1	2	0	-	-	-	1
Q54T76	Q9XXK8	1	8	2	1	-	-	-
Phy0005CB3	Q9N585	1	4	1	-	-	-	-
Phy0005CB3	P91085	1	4	1	-	-	-	-
Phy0005CB3	Q21770	1	4	1	-	-	-	-
Phy0005CB3	P90786	1	16	1	-	-	-	-
Phy0005CB3	O62275	0.5	8	1	-	-	-	-
Phy0005CB3	Q17567	1	16	1	-	-	-	-
Q54TD3	Q8WQG4	1	3	1	-	-	-	-
Q54TD3	P47209	1	61	2	1	-	-	-
Q54TD7	P91340	1	13	2	1	-	-	-
Q54TD7	Q86NC8	1	3	1	-	-	-	-
Q54TE6	Q19680	1	1	0	-	-	-	1
Q54TE7	O01426	1	20	2	1	-	-	-
Q54TF2	Q20329	1	1	0	-	-	-	1
Phy0005CBH	Phy00034BU	1	8	1	-	-	-	-
Phy0005CBH	Q19523	1	8	1	-	-	-	-
Phy0005CBH	Phy0003A0W	1	8	1	-	-	-	-
Phy0005CBH	O16880	1	8	1	-	-	-	-
Q54TF6	P92022	1	17	2	1	-	-	-
Q54TF8	O18056	1	3	1	-	-	-	-
Q54TF8	O62372	1	3	1	-	-	-	-
Q54TF8	Q22308	1	17	2	1	-	-	-
Q54TF9	Q17438	0.6	10	1	1	-	-	1
Q54TG0	Q9BI89	1	9	1	-	-	-	-
Q54TG6	O01806	1	4	1	1	-	-	-
Q54TH4	Q19824	1	6	1	1	-	-	-
Q54TH5	O44487	1	7	1	1	-	-	1
Q54TH8	Q9N4J8	1	31	2	1	-	-	-
Q54TH8	Q95XG0	1	1	0	-	-	-	-
Q54TH9	Q23130	0.833	6	1	1	-	-	-
Q54TI0	Phy00038C1	0.6	5	1	-	-	-	1
Q54TI0	O62519	0.5	2	0	1	-	-	-
Q54TI2	O01586	1	1	0	-	-	-	-
Q54TJ4	Q95XM9	1	30	2	-	-	-	-
Q54TJ4	Phy0036DTO	1	2	0	1	-	-	-
Q54TJ7	Q9BPN9	1	1	0	-	-	-	1
Q54TK2	Q9TVM5	1	6	1	-	-	-	1
Q54TK4	Q18431	1	2	0	1	-	-	-
Q54TK4	B7WN84	1	1	0	-	-	-	-
Q54TK7	Q9XU81	1	11	1	1	-	-	1
P14329	O02639	1	13	2	1	-	-	-
Q54TL4	Q9TYV5	0.905	21	2	1	-	-	-
Q54TL8	O45499	1	60	2	1	-	-	-
Q54TM1	Q09485	1	1	0	-	-	-	1
Q54TM1	Q19955	1	1	0	-	-	-	1
Q54TM2	Q18695	1	3	0	1	-	-	1
Q54TM6	Q3S1J8	1	1	0	1	-	-	-
Q54TM8	Phy0003A6N	1	1	0	-	-	-	1
Q54TN3	Q9BIB3	1	10	2	1	-	-	1
Q54TN8	Q19366	1	9	2	1	-	-	-
Q54TN9	Q9BMU4	1	29	1	-	-	-	-
Q54TN9	O62433	1	25	1	-	-	-	-
Q54TP9	P90904	1	1	0	1	-	-	-
Q54TQ1	Q95XD2	1	10	2	1	-	-	1
Q54TQ2	O01524	1	2	0	1	-	-	-
Q54TR2	O18196	1	3	0	1	-	-	1
Q54TR3	O76606	1	1	0	-	-	-	1
Q54TR7	Q23571	0.714	14	1	1	-	-	-
Q54TR8	Q18885	0.969	32	2	1	-	-	-
Q54TS4	Phy00031F9	1	8	1	-	-	-	-
Q54TS4	Q9TYM1	1	3	1	-	-	-	-
Q54TS4	Q2Z1N6	1	4	1	-	-	-	-
Q54TS4	Q2Z1N7	1	4	1	1	-	-	-
Q54TS6	Q9N4C2	1	6	1	1	-	-	-
Q54TS8	O45246	0.5	2	0	-	-	-	1
Q54TS8	Q9XTL8	0.5	4	0	-	-	-	1
Q54TS8	Q9TW52	0.5	2	0	-	-	-	1
Q54TS8	P09446	0.5	2	0	-	-	-	1
Q54TT4	Q6AW08	1	9	2	1	-	-	-
Q54TT7	Q17557	1	11	1	1	-	-	1
Q54TU5	P34461	0.667	3	1	-	-	-	-
Q54TU8	Q19714	1	7	1	1	-	-	1
Q54TW2	Q9UA62	1	5	1	-	-	-	-
Q54TW2	Q9Y1J3	1	5	1	-	-	-	-
Q54TW3	O45226	1	1	0	1	-	-	-
Q00766	Q9N5U1	0.929	14	1	1	-	-	-
Q54TY0	Q9N370	0.727	11	1	1	-	-	1
Q54TY4	Q22099	1	7	1	1	-	-	-
Q54TY4	Q95ZQ3	1	11	2	-	-	-	-
Q54TY4	Q2XN16	1	6	1	-	-	-	-
Q54TY4	Phy000TOV0	1	1	0	-	-	-	-
Q54TY5	Phy0002YN4	1	4	1	-	-	-	-
Q54TY5	Q9N3F3	0.5	2	0	1	-	-	-
Q54TY7	Q18955	1	2	0	1	-	-	-
Q54TZ0	Phy000388S	1	1	0	-	-	-	-
Q54TZ0	P54816	1	1	0	1	-	-	-
Q54TZ2	O76413	1	2	0	-	-	-	1
Q54TZ3	P90770	1	13	2	1	-	-	1
Q54TZ5	Q95QD7	0.5	2	0	-	-	-	1
P36410	Q20365	1	4	1	-	-	-	-
P36410	Q93874	1	52	2	1	-	-	-
Q7M438	O61887	0.833	6	1	0	-	-	-
Q54U38	Q5DX36	0.571	7	2	1	-	-	-
Q23862	Q22038	0.667	6	1	-	-	-	-
Q54U48	Q9XW17	0.667	3	0	1	-	-	0
Phy0005CH0	Q20497	1	1	0	-	-	-	-
Phy0005CH9	Q21827	1	1	0	-	-	-	-
Phy0005CHA	Phy0003DP1	1	4	1	-	-	-	-
Phy0005CHA	Q22123	1	1	0	-	-	-	-
Q54U61	Q23368	0.769	26	2	-	-	-	-
Q54U62	Q9XX14	0.5	4	1	-	-	-	-
Q54U71	Q5DX47	0.8	5	1	-	-	-	-
Q54U71	Q8I7J4	1	7	2	1	-	-	-
Q54U72	Q19420	1	1	0	1	-	-	-
Q54U72	Phy001QE5Q	1	9	2	-	-	-	-
Q54U74	Q9N489	1	11	1	1	-	-	1
Q54U77	P14585	1	4	1	-	-	-	-
Q54U77	P91904	0.5	8	1	-	-	-	-
Q54U78	Q19683	0.833	6	1	0	-	-	-
Q54U82	O44980	1	1	0	-	-	-	-
Q54U83	Q9U2M7	1	4	1	-	-	-	-
Q54U85	Q20429	0.8	10	1	0	-	-	-
Q54U86	Q18028	1	1	0	-	-	-	-
Q54U87	Q19318	1	1	0	1	-	-	-
Q54U95	Q22482	1	1	0	-	-	-	1
Q54U95	Q9XTY9	1	2	0	1	-	-	1
Q54UA9	Q17917	0.818	22	1	1	-	-	-
Q54UB0	Q21737	1	6	1	1	-	-	-
Q54UB1	Q94416	1	9	2	1	-	-	-
Q54UB2	Q17818	1	11	1	1	-	-	1
Q54UB5	Q20938	0.556	9	2	1	-	-	-
Q54UB5	Phy000350C	1	3	1	-	-	-	-
Q54UB5	Phy00035FD	0.636	11	2	-	-	-	-
Q54UB6	Q4R176	1	1	0	-	-	-	1
Q54UB6	O45917	1	1	0	-	-	-	1
Phy0005CIT	Phy00030JK	1	4	1	-	-	-	-
Phy0005CIT	Q9N356	0.667	9	1	-	-	-	-
P34119	Q9N599	0.938	48	2	1	-	-	-
Q54UC1	Q9XW45	1	2	0	1	-	-	-
Q54UC1	Q9XW54	1	1	0	-	-	-	-
Q54UC2	Q21444	1	6	1	1	-	-	-
Q54UC9	P34540	1	6	1	1	-	-	-
Q54UD0	O01974	1	6	1	1	-	-	-
Q54UD4	Q22361	1	1	0	-	-	-	1
Q54UD4	Phy0003DOE	1	1	0	-	-	-	1
Q54UD6	Q18076	1	1	0	-	-	-	1
Q54UF1	Q19705	1	9	2	1	-	-	-
Q54UF2	Phy000329Q	1	7	1	1	-	-	1
Q54UF3	P41931	0.882	17	2	0	-	-	-
Q54UF8	Q95XV3	1	25	2	1	-	-	-
Q54UF8	Q95XV4	1	3	1	-	-	-	-
Q54UF8	O45719	1	25	2	1	-	-	-
Q54UF9	O16686	1	9	2	1	-	-	-
C5NM72	Q9U2A8	1	13	2	1	-	-	-
Q54UG6	Q9XUU4	1	1	0	-	-	-	1
Q54UG6	O62220	1	11	1	1	-	-	1
Q54UG6	Phy0003397	1	2	0	-	-	-	1
Q54UG6	O01615	1	11	1	1	-	-	1
Q54UG7	Q9NAH7	0.938	16	2	1	-	-	-
Q54UG7	Q9XUY2	0.938	16	2	1	-	-	-
Q54UI3	Q23232	1	2	0	1	-	-	-
Q54UI6	Q19285	0.5	2	0	0	-	-	-
Q54UI6	P34529	0.8	5	1	-	-	-	-
Q54UJ0	Q19324	0.692	13	2	1	-	-	-
Q54UJ3	O01319	1	9	1	1	-	-	-
Q54UJ3	A5JYW9	1	1	0	-	-	-	-
Q54UJ4	Q22670	1	3	0	1	-	-	1
Q54UK0	Q17637	0.9	10	1	1	-	-	-
Q54UK5	Q95NM8	1	1	0	-	-	-	1
Q54UM3	Q23588	1	3	1	-	-	-	-
Phy0005CLQ	Q9XTG7	1	4	1	-	-	-	-
Phy0005CLT	Q21233	1	5	1	-	-	-	-
Q54UU1	Q20100	1	6	1	1	-	-	-
Q54UU3	Q9NEN6	1	20	2	-	-	-	-
Q54UX4	Q9TZE1	1	1	0	-	-	-	-
Q54UX4	Q95R09	1	2	0	-	-	-	1
Q54UX4	O76837	1	1	0	-	-	-	-
Q54UX4	O76838	1	1	0	-	-	-	-
Q54UX4	Q09484	1	1	0	-	-	-	-
Q54UX4	Phy00032HI	1	1	0	-	-	-	-
Q54UX4	Q09347	1	1	0	-	-	-	-
Q54UX4	Q9XXC1	1	1	0	-	-	-	-
Q54UX4	Q09479	1	1	0	-	-	-	-
Q54UX4	Q22832	1	1	0	-	-	-	-
Q54UX4	Q10046	1	3	0	1	-	-	1
Q54UX4	Q23063	1	1	0	-	-	-	-
Q54UX4	Q8ITV2	1	1	0	-	-	-	-
Q54UX4	Q9UAZ8	1	1	0	-	-	-	-
Q54UX4	O44130	1	2	0	-	-	-	1
Q54UX4	Q21312	1	1	0	-	-	-	-
Q54UX4	Q21538	1	1	0	-	-	-	-
Q54UX4	Q18544	1	1	0	-	-	-	-
Q54UX4	Q8I4F6	1	2	0	-	-	-	1
Q54UX4	O16976	1	1	0	-	-	-	-
Q54UX4	Q966D7	1	1	0	-	-	-	-
Q54UX4	O44595	1	1	0	-	-	-	-
Q54UX4	Q9N5Q9	1	1	0	-	-	-	-
Q54UX4	Q9N5Q8	1	1	0	-	-	-	-
Q54UX4	Q9UAT4	1	2	0	-	-	-	-
Q54UX4	Q9UAT5	1	2	0	-	-	-	-
Q54UX4	Q94304	1	1	0	-	-	-	-
Q54UX4	Q94305	1	1	0	-	-	-	-
Q54UX4	Q94307	1	1	0	-	-	-	-
Q54UX4	O16252	1	1	0	-	-	-	-
Q54UX4	Q23012	1	1	0	-	-	-	-
Q54UX4	O01537	1	2	0	-	-	-	1
Q54UX4	Q23576	1	2	0	-	-	-	1
Q54UX4	Q5FC61	1	1	0	-	-	-	-
Q54UX4	P90832	1	1	0	-	-	-	-
Q54UX4	Q22175	1	1	0	-	-	-	-
Q54UX4	Q9XVK0	1	1	0	-	-	-	-
Q54UX4	O17785	1	1	0	-	-	-	-
Q54UX4	Q9XVE0	1	1	0	-	-	-	-
Q54UX4	Q9U3A4	1	1	0	-	-	-	-
Q54UX4	O61803	1	1	0	-	-	-	-
Q54UX4	Q9U2R3	1	1	0	-	-	-	-
Q54UX4	Q20265	1	1	0	-	-	-	-
Q54UX4	Q4TTB7	1	1	0	-	-	-	-
Q54UX4	Q8MPR4	1	2	0	-	-	-	1
Q54UX4	Q7Z2C3	1	1	0	-	-	-	-
Q54UX4	Q966D8	1	1	0	-	-	-	-
Q54UX4	Q94306	1	1	0	-	-	-	-
Q54UX4	Q18472	1	1	0	-	-	-	-
Q54UX4	Q9XUV7	1	1	0	-	-	-	-
Q54UX4	P34272	1	2	0	-	-	-	1
Q54UX4	Q18935	1	1	0	-	-	-	-
Q54UZ4	Q18076	1	1	0	-	-	-	1
Q54UZ8	Phy0002YWQ	1	8	1	-	-	-	-
Q54UZ8	Q22516	0.571	7	2	-	-	-	-
Q54UZ8	Phy0025156	0.5	2	0	1	-	-	-
Q54UZ9	P34460	1	1	0	-	-	-	-
Q54UZ9	Q9U2H9	1	1	0	-	-	-	-
Q54V39	P34342	1	1	0	-	-	-	1
Q54V53	Phy0003B1U	0.75	4	1	-	-	-	-
Q54V54	Q6BEV3	1	1	0	1	-	-	-
Q54V55	Q21993	1	9	2	1	-	-	-
Q54V57	Phy0002ZSO	1	1	0	-	-	-	1
Q54V61	P90789	1	7	1	1	-	-	1
Q54V65	O44819	0.5	2	0	-	-	-	1
Q54V69	Q18076	1	1	0	-	-	-	1
Q54V76	O45525	1	5	1	1	-	-	-
Q54V76	Q21817	1	5	1	1	-	-	-
Q54V77	Q9XXN1	1	10	1	1	-	-	-
Q54V84	O76631	1	1	0	-	-	-	1
Q54V91	Q20497	1	1	0	-	-	-	1
Q54V94	O45712	1	1	0	-	-	-	-
Q54V94	O45713	1	1	0	-	-	-	-
Q54V94	O62337	1	1	0	-	-	-	-
Q54V94	O45577	1	1	0	-	-	-	-
Q54V96	O01810	1	7	1	1	-	-	1
Q54V96	Phy0002ZNP	1	4	1	-	-	-	-
Q54V96	Q10000	1	7	1	1	-	-	1
Q54V96	Q20583	1	6	1	-	-	-	1
Q54V96	Q9U3C0	1	6	1	-	-	-	1
Q54V96	Phy0003BVJ	1	4	1	-	-	-	-
Q54V96	Q95QA2	1	2	0	-	-	-	1
Q54V96	Q23189	1	2	0	-	-	-	1
Phy0005CPF	O17214	1	4	1	-	-	-	-
Phy0005CPF	Q8ITZ0	1	3	1	-	-	-	-
Q54VA2	Q8ITZ0	1	3	1	-	-	-	-
Q54VA5	Q19873	1	9	2	1	-	-	-
Q54VA8	Q22031	1	13	2	1	-	-	-
Q54VA9	O45074	1	6	1	1	-	-	-
Q54VB0	Q09654	1	1	0	-	-	-	-
Q54VB1	Q22587	1	1	0	1	-	-	-
Q54VB3	P48376	1	6	1	1	-	-	-
Q54VB6	Q17948	1	4	1	1	-	-	-
Q54VB6	Q9U3Q1	0.958	24	2	-	-	-	-
Q54VB6	O18178	0.955	22	1	1	-	-	-
Q54VB6	Phy000TP2Q	1	4	1	-	-	-	1
Q54VB6	A9UJN4	1	1	0	-	-	-	1
Q54VB8	C0VXV5	0.5	8	1	-	-	-	-
Q54VC5	Q21596	1	2	0	1	-	-	-
Q54VC5	Q400L9	1	1	0	-	-	-	1
Q54VC7	O62119	0.786	14	1	1	-	-	-
Q54VC8	P50444	1	8	1	1	-	-	-
Q54VD1	Phy00035E6	0.5	6	1	-	-	-	-
Q54VD6	Q23542	1	2	0	1	-	-	-
Q54VD8	Phy0002YMN	0.75	8	1	-	-	-	-
Q54VE1	Phy00035B8	1	1	0	-	-	-	1
Q54VE1	O17407	1	1	0	-	-	-	-
Q54VE2	O17370	0.8	5	1	-	-	-	-
Q54VE2	O45628	1	4	1	-	-	-	-
Q54VE3	Q9XX11	0.5	2	0	0	-	-	1
Q54VE7	P90882	0.7	10	2	1	-	-	1
Q54VF1	Q95X81	1	3	1	-	-	-	-
Q54VF1	O17157	1	9	2	1	-	-	-
Q54VG0	Q23629	1	14	1	1	-	-	-
Q54VG3	Q9U1Q1	0.955	22	2	1	-	-	1
Q54VG4	Q21746	1	10	1	1	-	-	-
Q54VH1	O16527	1	1	0	-	-	-	1
Q54VH1	Q9XVV2	1	1	0	-	-	-	1
Q54VH4	Phy000TMT3	1	1	0	-	-	-	1
P20790	Q9TYS2	0.959	123	2	1	-	-	-
P20790	Q94148	0.958	95	2	1	-	-	-
P20790	Q9NA29	1	15	2	-	-	-	-
P20790	Q94986	0.5	6	1	-	-	-	-
P20790	Q95QV3	0.881	42	2	-	-	-	-
Phy0005CRH	Q21352	1	5	1	-	-	-	-
Phy0005CRH	Q22169	0.8	5	1	-	-	-	-
Q54VI9	Q9XVR7	1	36	2	-	-	-	-
Q54VJ6	Q23635	1	1	0	-	-	-	1
Q54VJ9	P91093	0.714	14	1	1	-	-	-
Q54VK1	Q9XXN4	1	11	1	1	-	-	1
Q54VK1	Q9U365	1	6	1	-	-	-	-
Q54VK1	Q56VZ2	1	6	1	-	-	-	-
Q54VL6	Q9BKR0	1	1	0	-	-	-	1
Phy0005CSC	Q966M6	1	4	1	-	-	-	-
Q54VM2	Q27888	0.5	8	1	-	-	-	-
Q54VM2	O02640	1	4	1	-	-	-	-
Q54VM2	Q9UAV5	1	6	1	1	-	-	-
Q54VM4	O45424	1	11	1	1	-	-	1
Q54VM5	Q6AW14	1	3	0	1	-	-	1
Q54VN3	Q23382	1	6	1	1	-	-	-
Q54VN6	O01868	1	11	2	-	-	-	-
Q54VN7	Q9TZS5	0.5	2	0	-	-	-	1
Q54VP0	Q18780	1	1	0	-	-	-	-
Q54VP0	Q9TXV4	1	1	0	-	-	-	-
Q54VP0	O02626	0.875	8	1	-	-	-	-
Q54VP1	Q18319	1	9	2	1	-	-	-
Q54VP9	Q95YF0	1	2	0	-	-	-	1
Q54VP9	P32744	1	2	0	-	-	-	1
Q54VP9	Phy00035GO	1	1	0	-	-	-	1
Q54VP9	Q18249	1	2	0	-	-	-	1
Q54VP9	Q03609	1	1	0	-	-	-	-
Q54VQ1	O16303	0.867	30	2	1	-	-	-
Q54VQ1	Phy00039ZX	0.833	12	1	-	-	-	-
Q54VQ6	Q18953	1	6	1	1	-	-	-
Q54VR0	Q21795	0.5	2	0	-	-	-	1
Q54VR0	Q21794	1	1	0	-	-	-	1
Q54VR8	Q09292	0.8	5	1	-	-	-	-
Q54VR9	Q5TYK5	1	1	0	-	-	-	1
Q54VS0	Q18194	1	6	1	1	-	-	-
Q54VS1	Q9NES9	0.762	21	2	1	-	-	1
Q54VS5	Phy0003BVG	1	1	0	-	-	-	-
Q54VS5	B1V8J8	1	1	0	1	-	-	-
Q54VS5	B1V8K2	1	1	0	-	-	-	-
Q54VS7	A3QMB9	1	6	1	1	-	-	-
Q54VT4	P34580	0.977	44	2	1	-	-	-
Q54VT5	Phy000381Z	1	4	1	-	-	-	-
Q54VT5	Q19426	1	5	1	1	-	-	-
Q54VT5	A5JYS7	1	1	0	-	-	-	1
Q54VT5	Phy00251EV	1	1	0	-	-	-	1
Q54VT8	Q21944	0.895	19	1	1	-	-	1
Q54VT9	Q7Z1Q4	1	3	1	-	-	-	-
Q54VT9	Q9BKQ5	1	16	2	1	-	-	-
Q54VU4	P91125	1	4	1	-	-	-	-
Q54VV1	Q9XXK2	1	2	0	-	-	-	1
Q54VW9	Q9N2W9	1	6	1	1	-	-	1
Q54VX0	Q20291	1	14	2	1	-	-	1
Q54VX0	Q6AHP8	1	13	2	-	-	-	1
Q54VX0	Q19383	1	1	0	1	-	-	-
Q54VX4	Q19422	1	6	1	1	-	-	-
Q54VX4	Q9XTH0	1	6	1	1	-	-	-
Q54VX5	Q22706	1	2	0	1	-	-	-
Q54VX6	Q19953	1	1	0	-	-	-	-
Q54VX7	Q22616	1	6	1	1	-	-	-
Q54VY2	O18183	0.778	9	2	1	-	-	-
Q54VY3	Q8MQ51	1	1	0	-	-	-	1
Q54VY8	Q17551	1	2	0	-	-	-	1
Q54VY8	Q965Y9	1	2	0	-	-	-	1
Q54VZ4	O45946	1	5	1	1	-	-	-
Q54W03	O17069	0.909	22	1	0	-	-	-
Q54W03	O44798	0.909	22	1	0	-	-	-
Q54W03	O17167	0.909	22	1	0	-	-	-
Q54W03	Q9NAB9	0.923	13	1	-	-	-	-
Q54W13	Q8MQ51	1	1	0	-	-	-	1
Q54W25	Q19206	0.8	5	1	-	-	-	0
Q54W37	Q9TZE1	1	1	0	-	-	-	-
Q54W37	Q95R09	1	2	0	-	-	-	1
Q54W37	O76837	1	1	0	-	-	-	-
Q54W37	O76838	1	1	0	-	-	-	-
Q54W37	Q09484	1	1	0	-	-	-	-
Q54W37	Phy00032HI	1	1	0	-	-	-	-
Q54W37	Q09347	1	1	0	-	-	-	-
Q54W37	Q9XXC1	1	1	0	-	-	-	-
Q54W37	Q09479	1	1	0	-	-	-	-
Q54W37	Q22832	1	1	0	-	-	-	-
Q54W37	O45678	0.8	5	1	-	-	-	-
Q54W37	P34644	1	19	1	1	-	-	1
Q54W37	Q03567	1	19	1	1	-	-	1
Q54W37	Q09932	1	19	1	1	-	-	1
Q54W37	Q10046	1	15	1	1	-	-	1
Q54W37	Q23063	1	1	0	-	-	-	-
Q54W37	Q8ITV2	1	1	0	-	-	-	-
Q54W37	Q9UAZ8	1	1	0	-	-	-	-
Q54W37	O44130	1	2	0	-	-	-	1
Q54W37	Q21312	1	1	0	-	-	-	-
Q54W37	Q21538	1	1	0	-	-	-	-
Q54W37	Q18544	1	1	0	-	-	-	-
Q54W37	Q8I4F6	1	2	0	-	-	-	1
Q54W37	O16976	1	1	0	-	-	-	-
Q54W37	Q966D7	1	1	0	-	-	-	-
Q54W37	O44595	1	1	0	-	-	-	-
Q54W37	Q9N5Q9	1	1	0	-	-	-	-
Q54W37	Q9N5Q8	1	1	0	-	-	-	-
Q54W37	Q9UAT4	1	2	0	-	-	-	-
Q54W37	Q9UAT5	1	2	0	-	-	-	-
Q54W37	Q94304	1	1	0	-	-	-	-
Q54W37	Q94305	1	1	0	-	-	-	-
Q54W37	Q94307	1	1	0	-	-	-	-
Q54W37	O16252	1	1	0	-	-	-	-
Q54W37	Q23012	1	1	0	-	-	-	-
Q54W37	O01537	1	2	0	-	-	-	1
Q54W37	O16923	1	6	1	-	-	-	1
Q54W37	Q23576	1	2	0	-	-	-	1
Q54W37	Q5FC61	1	1	0	-	-	-	-
Q54W37	P90832	1	1	0	-	-	-	-
Q54W37	Q22175	1	1	0	-	-	-	-
Q54W37	Q9XVK0	1	1	0	-	-	-	-
Q54W37	O17785	1	1	0	-	-	-	-
Q54W37	Q9XVE0	1	1	0	-	-	-	-
Q54W37	Q9U3A4	1	1	0	-	-	-	-
Q54W37	O61803	1	1	0	-	-	-	-
Q54W37	Q10048	1	6	1	-	-	-	1
Q54W37	Q9U2R3	1	1	0	-	-	-	-
Q54W37	Q23514	1	19	1	1	-	-	1
Q54W37	Q20265	1	1	0	-	-	-	-
Q54W37	Q4TTB7	1	1	0	-	-	-	-
Q54W37	Q8MPR4	1	2	0	-	-	-	1
Q54W37	Q7Z2C3	1	1	0	-	-	-	-
Q54W37	Q966D8	1	1	0	-	-	-	-
Q54W37	Q94306	1	1	0	-	-	-	-
Q54W37	Q18472	1	1	0	-	-	-	-
Q54W37	Q9XUV7	1	1	0	-	-	-	-
Q54W37	P34272	1	2	0	-	-	-	1
Q54W37	Q18935	1	1	0	-	-	-	-
Q54W44	Q9U3A0	1	1	0	-	-	-	1
Q54W72	O17731	0.833	6	1	1	-	-	-
Phy0005CWR	Q09454	1	4	1	-	-	-	-
Q54W83	Q20229	0.9	10	1	1	-	-	-
Q54W91	Q9N3D3	1	6	1	1	-	-	1
Q54W95	Q17744	1	7	1	1	-	-	1
Q54W99	Q17586	0.5	2	0	-	-	-	1
Q54W99	Q18498	0.5	2	0	-	-	-	1
Q54W99	A3QM97	1	15	1	1	-	-	1
Q54W99	Q21469	0.5	2	0	-	-	-	1
Q54W99	Q22904	1	3	0	1	-	-	1
Q54W99	Q9GYL2	1	14	1	-	-	-	1
Q54WA2	Q7K7S3	1	3	0	1	-	-	1
Q54WB6	Phy0003CS9	1	1	0	-	-	-	1
Q54WB6	Phy000TP6C	1	1	0	-	-	-	1
P90520	P34534	1	2	0	1	-	-	-
Q54WD3	Q9N586	0.5	2	0	-	-	-	0
Q54WD6	Phy0003BTR	1	7	2	-	-	-	-
Q54WD6	Phy00251VD	1	1	0	1	-	-	-
Q54WD6	C8JQS4	1	1	0	-	-	-	-
Q54WD9	Q94262	1	6	1	1	-	-	-
Q54WD9	Q8MPU1	1	3	1	-	-	-	-
Q54WE9	Q18724	0.5	4	1	-	-	-	-
Q54WI0	Q9XX14	1	4	1	-	-	-	-
Q54WI0	Q21004	1	4	1	-	-	-	-
Q54WK3	Q22091	1	1	0	-	-	-	1
Q54WK4	Q11191	1	1	0	-	-	-	1
Q54WK5	Phy000TOAA	1	1	0	-	-	-	1
Q54WL5	Q21501	1	1	0	1	-	-	-
Q54WL6	Q21501	1	1	0	-	-	-	-
Q54WM1	Q21952	1	1	0	-	-	-	1
Q54WM4	Q19706	1	9	2	1	-	-	-
Q54WM8	Phy000TP70	1	2	0	1	-	-	1
Q54WM8	Q9XV23	1	2	0	1	-	-	1
Q54WM8	Q9XV21	1	2	0	1	-	-	1
Q54WN0	O16637	1	9	2	1	-	-	-
Q54WN0	Q95X88	1	3	1	-	-	-	-
P05987	Q0MQ68	1	20	2	-	-	-	-
P05987	P30625	1	3	1	-	-	-	-
Phy0005CZ7	P91497	1	1	0	-	-	-	-
Phy0005CZ7	P91026	1	1	0	-	-	-	-
Q54WP3	Q9XX18	1	5	1	1	-	-	-
Q54WP5	Q93438	1	2	0	1	-	-	-
Q54WP7	Q22729	1	1	0	-	-	-	-
Q54WP9	Q18295	0.9	10	1	1	-	-	-
Q54WQ8	Q22807	1	1	0	-	-	-	1
Q54WQ9	P52016	0.591	22	2	1	-	-	1
Q54WR1	Q9NAA5	1	6	1	1	-	-	-
Q54WR4	Q17637	0.6	10	1	1	-	-	-
Q54WR5	Q09651	0.571	7	2	-	-	-	-
Q54WR5	Q20124	1	9	2	1	-	-	-
Q54WR6	Q7YTG6	1	2	0	1	-	-	1
Q54WR7	Q09417	0.8	5	1	-	-	-	-
Q54WR7	Phy000332Y	1	2	0	1	-	-	1
Q54WR8	O45811	0.857	7	1	1	-	-	0
Q54WR8	Q17427	0.857	7	1	1	-	-	0
Q54WS0	Q20883	1	1	0	-	-	-	-
Q54WS0	O17014	1	1	0	-	-	-	-
Q54WS0	O76410	1	1	0	-	-	-	-
Q54WS0	Q9TXX0	1	1	0	-	-	-	-
Q54WS0	O16214	1	1	0	-	-	-	-
Q54WS0	O16215	1	1	0	-	-	-	-
Q54WS0	Q9N5C0	0.5	2	0	0	-	-	-
Q54WS0	Q23090	1	1	0	-	-	-	-
Q54WS0	Q23091	1	1	0	-	-	-	-
Q54WS5	Phy000304Q	0.75	4	1	-	-	-	-
Q54WS5	P34268	1	1	0	-	-	-	-
Q54WS6	Q9XWF0	1	4	1	-	-	-	-
Q54WS6	Q17556	0.786	14	1	1	-	-	-
Q54WS6	Q20697	0.714	14	1	1	-	-	-
Q54WS6	Q23086	0.5	8	1	-	-	-	-
Q54WS6	Phy0003DO6	1	4	1	-	-	-	-
Q54WT3	O01531	0.5	4	1	-	-	-	-
Q54WT3	Q86NE1	0.5	4	1	-	-	-	-
Q54WT4	P34280	0.706	17	2	1	-	-	1
Q54WT7	Q09500	1	9	2	1	-	-	-
Q54WT7	Phy00032J3	1	3	1	-	-	-	-
Q54WT8	Phy0003B1U	0.8	5	1	-	-	-	1
Q54WT8	Q21473	0.5	6	1	-	-	-	-
Q54WT9	O17244	1	5	1	-	-	-	1
Q54WT9	Q22529	1	1	0	-	-	-	-
Q54WU2	Q18211	1	1	0	-	-	-	1
Q54WU3	Q965Y1	1	16	3	1	-	-	-
Q54WU4	O45487	1	2	0	-	-	-	1
Q54WU6	Phy0002Y9A	1	12	1	-	-	-	-
Q54WU6	Q9N4D6	1	2	0	1	-	-	-
Q54WU9	Q93725	1	1	0	-	-	-	1
Q54WV4	Q17558	1	3	0	1	-	-	1
Q54WV5	Q19681	1	6	1	1	-	-	1
Q54WV7	P91280	1	2	0	1	-	-	-
Q54WW3	O16369	0.81	42	2	-	-	-	-
Q54WW9	Q967F2	1	4	1	-	-	-	-
Q54WW9	P54002	1	9	2	1	-	-	-
Q54WX4	O01427	0.882	17	2	0	-	-	-
Q54WX4	Q21271	1	16	2	-	-	-	-
Q54WY2	Q965V4	1	4	1	-	-	-	-
Q54WY4	Q21568	1	1	0	-	-	-	1
Q54WY5	Q18674	1	7	1	1	-	-	1
Q54WY7	Q9N6M0	1	6	1	1	-	-	-
Q54WY8	Q9GZG6	1	1	0	1	-	-	-
Q54WY8	Phy0025261	1	1	0	-	-	-	-
Q54WY9	Q9N3C5	1	8	2	1	-	-	-
Q54WY9	Phy0036DOW	1	1	0	-	-	-	-
Q54WZ0	Q21119	1	6	1	1	-	-	-
Q54WZ1	Q09482	1	1	0	-	-	-	1
Q54WZ1	Q09237	1	1	0	-	-	-	1
Q54WZ7	Q23544	0.5	2	0	0	-	-	1
Q54X02	Phy000346M	1	8	1	-	-	-	-
Q54X02	O18000	1	10	1	-	-	-	1
Q54X02	Q9BL46	1	2	0	-	-	-	1
Q54X03	Phy00038KK	1	2	0	1	-	-	-
Q54X03	Q9XUE6	1	3	1	-	-	-	-
Q54X04	O61741	1	10	1	1	-	-	-
Q54X06	Phy0003B0E	1	1	0	-	-	-	1
Q54X06	Q17425	1	1	0	1	-	-	-
Q54X09	Q95X35	0.889	9	2	-	-	-	0
Q54X09	Q23592	0.75	4	1	-	-	-	-
Q54X11	Q23149	0.5	2	0	-	-	-	0
Q54X11	O62511	0.5	2	0	-	-	-	0
Q54X11	Q9UAR0	0.5	2	0	-	-	-	0
Q54X11	O16697	0.5	2	0	-	-	-	0
Q54X11	Phy0003A56	0.5	2	0	-	-	-	0
Q54X11	Q18152	0.5	2	0	-	-	-	0
Q54X11	Q18153	0.5	2	0	-	-	-	0
Q54X11	Q95ZY6	1	1	0	-	-	-	-
Q54X11	Q20919	0.5	2	0	-	-	-	0
Q54X11	Q23173	0.5	2	0	-	-	-	0
Q54X11	Q9XVL9	0.5	2	0	-	-	-	0
Q54X11	Q19453	0.5	2	0	-	-	-	0
Q54X11	Q19845	0.5	2	0	-	-	-	0
Q54X11	Q23104	0.5	2	0	-	-	-	0
Q54X15	Q8I4I9	0.6	5	1	-	-	-	-
Q54X15	Q20296	0.6	5	1	-	-	-	-
Q54X15	O17323	0.75	4	1	-	-	-	-
Q54X21	Q9XTZ1	1	2	0	-	-	-	1
Q54X25	Q9U267	1	1	0	-	-	-	-
Q54X28	Q9XW58	1	2	0	1	-	-	-
Q54X37	P91501	1	1	0	-	-	-	1
Q54X41	Q17749	1	10	1	1	-	-	-
Q54X45	Q17569	1	1	0	-	-	-	1
Q54X46	Q21155	1	1	0	-	-	-	1
P16168	Q94300	1	5	1	-	-	-	-
P16168	Q19162	1	5	1	-	-	-	-
Q54X51	O18650	1	6	1	1	-	-	-
Q54X53	P34334	0.875	8	1	1	-	-	-
Q54X54	Q19753	1	9	2	1	-	-	-
Q54X98	Q9N389	1	6	1	1	-	-	-
Phy0005D3U	P34653	1	8	2	-	-	-	-
Q54XB5	Q9U332	1	27	2	-	-	-	-
Q54XC1	Q9TZC8	1	1	0	1	-	-	-
Q54XC1	Q86MI3	0.952	21	1	-	-	-	-
Q54XC2	Q19318	1	1	0	1	-	-	-
Q54XC5	O01576	1	1	0	-	-	-	1
Q54XC5	Q9U3B9	1	1	0	-	-	-	-
Q54XC9	Q09372	1	1	0	-	-	-	1
Q54XD0	O18235	0.833	6	1	1	-	-	-
Q54XD2	Q23288	1	1	0	-	-	-	1
Q54XD8	Q95XR0	1	13	2	1	-	-	-
Q54XE6	Q9TYK1	1	2	0	1	-	-	-
Q54XE7	Q9NF23	1	8	1	-	-	-	-
Q54XE8	Q19370	1	8	1	-	-	-	-
Q54XF1	O62235	1	6	1	1	-	-	1
Q54XF2	P91425	0.556	9	2	1	-	-	-
Q54XG0	Q22705	1	2	0	1	-	-	1
Q54XG2	O01513	1	10	2	1	-	-	1
Q54XG5	Q8IA95	1	3	0	1	-	-	1
Q54XG5	O44607	0.5	2	0	-	-	-	0
Q54XG5	O01891	0.5	2	0	-	-	-	0
Q54XH4	O44787	0.889	9	2	1	-	-	-
Q54XH4	Phy0003CJK	0.75	4	1	-	-	-	-
Q54XH6	Q9NAM7	1	3	0	1	-	-	1
Q54XH7	Q7JPI4	1	1	0	-	-	-	1
Phy0005D5P	Q95Y90	1	12	2	-	-	-	-
Q54XJ1	Q19318	1	1	0	1	-	-	-
Q54XJ2	Q5FC81	1	1	0	-	-	-	1
Q54XJ2	Q95YA2	1	1	0	-	-	-	1
Q54XJ2	O17720	0.5	2	0	-	-	-	1
Q54XJ2	Q564U4	0.5	2	0	-	-	-	1
Q54XJ2	Q21279	1	1	0	-	-	-	1
Q54XJ3	A5HWA9	1	1	0	-	-	-	-
Q54XJ7	P34466	0.5	2	0	-	-	-	1
Q54XJ8	Q9XTQ8	1	7	1	1	-	-	1
Q54XK2	O18239	1	16	2	1	-	-	-
Q54XK9	Q9XVJ2	0.9	10	1	1	-	-	-
Q54XL3	Q960A5	1	5	1	-	-	-	-
Q54XL3	O01731	1	1	0	1	-	-	-
Q54XL3	Q960A4	1	1	0	-	-	-	1
Q54XL9	Q22867	1	1	0	-	-	-	1
Q54XM0	O44732	0.643	14	1	1	-	-	-
Q54XM0	Q1NZ15	0.8	5	1	1	-	-	-
Q54XM0	Q19737	0.5	2	0	1	-	-	-
P54686	O17939	1	5	1	1	-	-	-
P54686	Q11176	1	5	1	1	-	-	-
Q54XM6	Q11190	1	6	1	1	-	-	-
Q54XM7	O17586	0.889	9	2	1	-	-	-
Q54XM9	Q21417	1	9	1	-	-	-	-
Q54XM9	Phy00035PU	0.938	16	1	-	-	-	-
Q54XM9	Q20563	1	18	1	1	-	-	-
Q54XM9	Q20361	1	1	0	-	-	-	-
Q54XN0	Q9NAH8	0.5	2	0	1	-	-	-
Q54XN0	Q8T3A8	1	1	0	-	-	-	-
Q54XN6	P91821	1	1	0	-	-	-	1
Q54XP1	O62336	0.895	19	1	1	-	-	0
Q54XP2	P34659	1	13	2	1	-	-	-
Q54XP3	Q9U3D6	1	1	0	-	-	-	-
Q54XP3	Q93412	1	1	0	-	-	-	-
Q54XP3	Q22618	1	5	1	-	-	-	-
Q54XP4	O16376	1	8	2	1	-	-	-
Q54XP4	A9D4S6	1	1	0	-	-	-	-
Q54XP5	Phy0002ZGS	1	5	1	-	-	-	1
Q54XP5	Q19421	1	2	0	1	-	-	-
Q54XP6	Phy000344F	1	3	1	-	-	-	-
Q54XP6	Q95XK7	1	2	0	1	-	-	-
Q54XQ8	Q8ITY5	0.769	13	2	1	-	-	-
Q54XQ8	Phy00033YZ	1	8	1	-	-	-	-
Q54XR1	Q19391	0.6	5	1	-	-	-	-
Q54XR2	Q86FN3	0.857	7	1	1	-	-	1
Q54XR3	Q9BKX8	0.538	13	1	-	-	-	-
Q54XR4	P91490	1	1	0	-	-	-	1
Q54XR4	O62216	1	7	1	1	-	-	1
Q54XR4	P91061	1	1	0	-	-	-	1
Q54XR4	Q17510	1	5	1	-	-	-	1
Q54XR4	P34560	1	5	1	-	-	-	1
Q54XR4	Phy00035TA	1	1	0	-	-	-	1
Q54XR4	Q9XWK6	1	1	0	-	-	-	1
Q54XR4	Q966G0	1	5	1	-	-	-	1
Q54XR4	O76710	1	5	1	-	-	-	1
Q54XR4	Phy0003AXN	1	5	1	-	-	-	1
Q54XR5	Phy0002ZYA	1	1	0	-	-	-	1
Q54XR5	O18155	1	1	0	-	-	-	1
Q54XR6	Q8TA83	0.833	6	1	1	-	-	-
Q54XS0	Q18195	1	6	1	1	-	-	-
Q54XS1	P90925	0.944	18	1	1	-	-	-
Q54XS2	P34455	0.818	22	2	1	-	-	-
P54673	Phy000337A	0.87	23	2	-	-	-	-
P54673	Q94125	0.5	2	0	0	-	-	-
Q54XS7	O44782	0.889	9	2	1	-	-	-
Q54XS7	O17099	0.75	4	1	-	-	-	-
Q54XS8	P34587	1	1	0	1	-	-	-
Q54XS9	Q19864	1	6	1	1	-	-	-
Q54XT3	Phy00032RJ	1	4	1	-	-	-	-
Q54XT3	Q23388	0.5	2	0	1	-	-	-
Q54XT5	Q09568	0.778	18	2	1	-	-	0
Q54XT6	Q23130	1	1	0	-	-	-	-
Phy0005D85	O01816	0.5	2	0	-	-	-	1
Phy0005D85	Q20976	0.5	2	0	-	-	-	1
Phy0005D85	Q93315	0.5	2	0	-	-	-	1
Phy0005D85	Q2L6U6	0.5	2	0	-	-	-	1
Q54XT8	Q8MNX1	1	7	1	1	-	-	1
Q54XU3	Q8MQ51	1	1	0	-	-	-	1
Q54XU5	Q9N4I1	1	6	1	1	-	-	-
Q54XU7	Q22109	1	1	0	-	-	-	1
Q54XU7	Q966D6	1	1	0	-	-	-	1
Q54XU7	Q9UAT3	1	1	0	-	-	-	1
Q54XU7	Q18712	1	1	0	-	-	-	1
Q54XU7	Q93896	1	1	0	-	-	-	1
Q54XU7	O17328	1	1	0	-	-	-	1
Q54XU7	Q2L6X8	1	1	0	-	-	-	1
Q54XU7	Q21044	1	1	0	-	-	-	1
Q54XU7	Q7YSV2	1	1	0	-	-	-	1
Q54XV1	Phy0003058	0.882	17	1	-	-	-	-
Phy0005D8J	P52057	1	4	1	-	-	-	-
Phy0005D8K	Q93725	1	5	1	-	-	-	-
Q54XV4	Q20913	1	13	2	1	-	-	1
Q54XV4	Q2PJ77	1	4	1	-	-	-	-
P36413	Q19749	0.952	21	2	1	-	-	-
Q54XW5	P91190	0.947	19	1	1	-	-	1
Q54XW9	P91503	1	1	0	1	-	-	-
Q54XX1	Q22013	0.667	6	1	0	-	-	-
Q54XX2	O01925	0.571	7	2	-	-	-	-
Q54XX2	Q17826	0.643	14	2	1	-	-	0
Q54XX2	Q9XUB0	0.9	10	2	1	-	-	0
Q54XX2	Q18856	0.773	22	2	1	-	-	0
Q54XX2	Q22329	1	4	1	-	-	-	-
Q54XX2	Phy0003EHQ	1	12	1	-	-	-	-
Q54XX3	P49405	1	9	2	1	-	-	-
Q54XX5	Q8T4N7	0.5	4	1	-	-	-	-
Q54XX5	Q07292	0.5	4	1	-	-	-	-
Q54XX5	Q19380	0.5	4	1	-	-	-	-
P22684	P91913	1	18	1	1	-	-	-
Q54XY3	Q95Y84	1	5	1	-	-	-	-
Q54XY3	Q9N583	1	2	0	1	-	-	1
Q54XY6	Q9TZC4	1	4	1	-	-	-	-
Q54XY6	O17055	1	4	1	-	-	-	-
Q54XZ0	Q19058	0.5	2	0	0	-	-	-
Q54XZ6	O44735	1	1	0	-	-	-	1
Q54Y00	Phy000389V	0.75	4	1	-	-	-	-
Q54Y03	Q09527	1	5	1	1	-	-	-
Q54Y06	C8JQR0	1	1	0	-	-	-	-
Q54Y08	O02054	1	1	0	-	-	-	-
Q54Y08	Q22720	0.5	2	0	1	-	-	-
Q54Y09	P90838	1	6	1	1	-	-	-
Q54Y11	Q22528	0.5	2	0	-	-	-	1
Q54Y12	Q22528	0.5	2	0	-	-	-	0
Q54Y13	Q9XVS1	0.9	10	2	1	-	-	1
Q54Y16	O76573	1	1	0	-	-	-	1
Q54Y16	O45097	1	1	0	-	-	-	1
Q54Y16	O45098	1	1	0	-	-	-	1
Q54Y16	Q20202	1	1	0	-	-	-	1
Q54Y16	Phy000TOKP	1	1	0	-	-	-	1
Q54Y17	Q9XVM0	1	10	2	1	-	-	1
Q54Y17	Q9XVL7	1	3	1	-	-	-	-
Q54Y20	O01541	1	10	1	1	-	-	-
Q54Y20	Q23122	0.889	9	1	-	-	-	-
Q54Y25	Q8MQG6	1	3	0	1	-	-	1
Q54Y26	Phy0003DGV	0.5	16	1	-	-	-	-
Q54Y26	Q2L6W9	0.909	11	1	0	-	-	-
Q54Y26	Phy000TOB4	1	9	1	-	-	-	-
Phy0005DAL	O01966	1	1	0	-	-	-	-
Q54Y34	Q09654	1	1	0	-	-	-	-
Q54Y34	Q94231	1	1	0	-	-	-	-
Q54Y38	Q21222	0.737	19	2	-	-	-	-
Q54Y41	Q8WQA8	1	14	1	1	-	-	-
Q54Y42	Q9GYH9	1	6	1	1	-	-	1
Q54Y43	O17087	0.833	6	1	-	-	-	1
Q54Y48	O62202	0.556	9	2	-	-	-	1
Q54Y48	O45707	0.6	10	2	1	-	-	1
Q54Y50	Phy0002YQJ	1	5	1	-	-	-	-
Q54Y50	Q9XZI6	1	1	0	1	-	-	-
Q54Y51	P91988	1	6	1	1	-	-	-
Q54Y52	P32085	1	1	0	-	-	-	1
Q54Y52	B2D6P4	1	1	0	-	-	-	1
Q54Y54	Q21905	1	3	0	1	-	-	1
Q54Y56	Q19318	1	1	0	1	-	-	-
Q54Y67	Q95XD3	1	7	1	1	-	-	1
Q54Y75	Q8IA95	1	7	1	1	-	-	1
Q54Y75	O44607	0.833	6	1	-	-	-	0
Q54Y75	O01891	0.5	2	0	-	-	-	0
Q54Y76	Q9TZN2	1	5	1	-	-	-	-
Q54Y77	Phy00033RM	1	8	1	-	-	-	-
Q54Y77	Phy00033RN	1	8	1	-	-	-	-
Q54Y77	Q18223	1	9	1	-	-	-	1
Q54Y77	Phy000TNQ3	1	1	0	-	-	-	1
Q54Y77	Q965N7	1	1	0	-	-	-	1
Q54Y77	B1GRL4	1	1	0	-	-	-	-
Q54Y81	Q95QN2	0.909	22	1	1	-	-	-
Q54Y82	Phy0002YSZ	1	4	1	-	-	-	-
Q54Y82	Q966L4	1	2	0	1	-	-	-
Q54Y83	O44953	1	4	1	-	-	-	-
Q54Y85	Q19196	1	9	2	1	-	-	-
Q54Y92	Q03560	0.667	12	2	1	-	-	-
Q54Y92	C0P270	1	1	0	-	-	-	-
P34140	Q9UAQ6	0.621	116	2	1	-	-	-
Phy0005DC5	O62120	0.8	5	1	-	-	-	-
Phy0005DC5	Q18295	0.5	4	1	-	-	-	-
Q54Y98	Q9XTZ2	1	1	0	1	-	-	-
Q54Y99	Phy0003A6N	1	1	0	-	-	-	1
Q54YA0	P90731	0.9	10	1	1	-	-	-
Q54YA0	P53585	0.9	10	1	1	-	-	-
Q54YA2	P90731	1	5	1	-	-	-	-
Q54YA2	P53585	1	5	1	-	-	-	-
Q54YA3	Q19094	1	2	0	1	-	-	-
Q54YA3	Q8I7L2	1	1	0	-	-	-	1
Q54YA5	P90815	1	2	0	1	-	-	-
Q54YA7	Q19329	1	10	2	1	-	-	1
Q54YB5	Q95PV7	0.833	6	1	0	-	-	-
Q54YD3	Q9U2Q7	1	3	0	1	-	-	1
Q54YD3	Q9U2N7	1	7	1	1	-	-	1
Q54YE7	Q95ZW2	0.8	5	1	1	-	-	-
Q54YE9	Q21961	1	2	0	1	-	-	-
Q54YF1	Q7JMA9	0.556	9	1	-	-	-	-
Q54YF1	Q18240	1	1	0	1	-	-	-
Q54YF2	Phy00035DB	0.75	20	1	-	-	-	-
Q54YF2	Phy0003FAV	1	1	0	1	-	-	-
Q54YF2	Q95ZQ4	0.792	24	1	-	-	-	-
Q54YF2	P45894	1	6	1	-	-	-	-
Phy0005DDL	Q9XX14	1	1	0	-	-	-	-
Q54YF5	O17587	0.667	9	2	1	-	-	-
Q54YF6	O44827	0.696	46	2	-	-	-	-
Q54YF6	O44616	0.647	34	2	-	-	-	-
Q54YF6	O16547	0.75	12	1	-	-	-	-
Q54YF6	Phy0003BXY	1	4	1	-	-	-	-
Q54YF6	Q20734	0.75	28	1	-	-	-	-
Q54YF8	Q22885	0.667	3	0	1	-	-	1
Q54YG0	Q95Q18	1	2	0	1	-	-	1
Q54YG1	Q9U2A9	1	1	0	-	-	-	1
Q54YG5	Q9NA81	1	6	1	1	-	-	1
Q54YG9	P52652	1	21	2	1	-	-	-
Q54YH2	Q8I0G4	0.5	4	1	1	-	-	-
Q54YH5	Q2PJ98	1	1	0	-	-	-	1
Q54YH7	O17002	0.667	3	0	1	-	-	1
Q54YI0	Q22162	1	1	0	-	-	-	1
Q54YI0	Q18000	1	1	0	-	-	-	1
Q54YI2	P34583	1	1	0	-	-	-	1
Q54YI2	Phy0003CEU	1	1	0	-	-	-	1
Q54YJ2	Q22162	1	1	0	-	-	-	1
Q54YJ2	Q18000	1	1	0	-	-	-	1
Q54YJ6	Q9TXU7	1	17	2	1	-	-	-
Q54YK2	Q21301	0.833	6	1	-	-	-	1
Q54YK5	Q21555	1	7	1	1	-	-	1
P34144	Q94124	1	7	1	1	-	-	-
Q54YL1	Q8MNS5	0.5	2	0	0	-	-	1
Q54YL3	Q9U3K2	1	10	1	1	-	-	-
Q54YL9	Q94216	1	6	1	1	-	-	-
Q54YM7	Q94421	1	1	0	-	-	-	-
P34138	Q8IG13	1	4	1	-	-	-	-
P34138	Q21055	1	13	1	1	-	-	-
P34138	Phy000333V	1	4	1	-	-	-	-
P34138	P28191	1	4	1	-	-	-	-
P34138	O44180	1	4	1	-	-	-	-
Phy0005DFL	Phy000364A	0.75	8	1	-	-	-	-
Phy0005DFL	Q09643	0.75	8	1	-	-	-	-
Q54YN1	O62215	1	1	0	1	-	-	-
Q54YN3	Q9U1X6	1	9	2	1	-	-	-
Q54YP0	Phy00037R3	0.562	16	1	-	-	-	-
Q54YP0	O76518	1	4	1	-	-	-	-
Q54YP4	Phy000332R	1	4	1	-	-	-	-
Q54YP4	Q09600	1	2	0	1	-	-	-
P53766	Q9U221	1	6	1	1	-	-	-
Q54YQ6	Phy00037XV	1	1	0	-	-	-	-
Q54YQ6	Q19378	1	1	0	-	-	-	1
Q54YQ9	Q9U2A1	1	4	1	1	-	-	-
Q54YQ9	Q9U294	1	5	1	-	-	-	-
Q54YR4	Q95XS2	1	2	0	1	-	-	-
Phy0005DGE	Q93534	1	1	0	-	-	-	-
Q54YR9	O17040	0.692	13	2	-	-	-	1
Phy0005DGH	Q93408	1	5	1	-	-	-	-
Q54YS4	Q9N4I1	1	1	0	-	-	-	1
Q54YS6	Q20939	0.8	5	1	0	-	-	-
Q54YS6	Phy0036DWA	1	1	0	-	-	-	-
Q54YS7	Q95QR5	0.962	26	1	0	-	-	-
Q54YT4	O45903	1	6	2	1	-	-	-
Q54YT4	Q9XXC8	0.833	6	2	1	-	-	-
Q54YU7	Q9U1U4	1	7	1	1	-	-	1
Phy0005DHA	O44952	0.769	13	2	-	-	-	-
Q54YV5	Q9U3K1	1	3	0	1	-	-	1
Phy0005DHC	Q22816	1	4	1	-	-	-	-
Phy0005DHF	O61856	1	24	3	-	-	-	-
Q54YW1	Q09292	1	1	0	-	-	-	-
Q54YW8	Q19826	1	9	2	1	-	-	-
Phy0005DHO	P27604	0.5	2	0	-	-	-	0
Phy0005DHP	Q20220	0.75	4	1	-	-	-	-
Phy0005DHR	Q09270	0.5	2	0	-	-	-	1
Q54YX5	Q10013	1	13	2	1	-	-	-
Q54YZ0	Q69Z13	0.667	6	1	-	-	-	-
Q54YZ0	Q9XUS6	0.714	7	1	1	-	-	-
Q54YZ0	Q9XUS4	0.667	6	1	-	-	-	-
Q54YZ0	Q8WQE5	0.667	6	1	-	-	-	-
Q54YZ0	Q86D12	0.667	6	1	-	-	-	-
Q54YZ1	P90841	1	2	0	-	-	-	1
Q54YZ4	Q9TXI4	1	6	1	1	-	-	-
Q54YZ7	Q9N394	1	2	0	1	-	-	-
Q54Z01	Q20728	0.778	9	2	1	-	-	-
Q54Z02	Q27244	1	39	3	1	-	-	-
Q54Z08	P91175	1	5	1	1	-	-	-
Q54Z09	Q9XVE9	1	24	2	1	-	-	-
Phy0005DIR	Q7YWN1	1	5	1	-	-	-	-
Phy0005DIR	Q0KHC0	1	1	0	-	-	-	-
Phy0005DIT	O44873	0.781	32	1	-	-	-	-
Q54Z21	Q21351	1	3	0	1	-	-	1
Q54Z22	Q17872	1	1	0	1	-	-	-
Q54Z22	B3GWB1	1	1	0	-	-	-	-
Phy0005DJ0	Phy00037KU	1	4	1	-	-	-	-
Q54Z24	Q95ZI6	0.857	7	1	1	-	-	1
Q54Z25	Q17637	0.6	10	1	1	-	-	-
Q54Z27	Q9U3B6	0.5	2	0	1	-	-	-
Q54Z28	Q9N5L4	1	2	0	1	-	-	-
Q54Z28	Q867X0	1	2	0	1	-	-	-
Q54Z40	P41883	1	1	0	-	-	-	-
Q54Z52	Q19157	1	1	0	-	-	-	1
Q54Z52	P50464	1	1	0	-	-	-	1
Q54Z52	Q21426	1	1	0	-	-	-	-
Q54Z53	Q9NAF9	1	7	1	1	-	-	1
Q54Z55	Q19463	0.5	2	0	-	-	-	0
Q54Z55	Q9U2K5	0.5	2	0	-	-	-	0
Q54Z55	Q19376	0.5	2	0	-	-	-	0
Q54Z55	Q23626	0.5	2	0	-	-	-	0
Q54Z55	Q9N309	0.5	2	0	-	-	-	0
Q54Z55	O16547	0.5	2	0	-	-	-	0
Q54Z55	Q9XU83	0.5	2	0	-	-	-	0
Q54Z55	Q20734	0.5	2	0	-	-	-	0
Q54Z55	Q21382	1	1	0	-	-	-	-
Q54Z55	Q21384	1	1	0	-	-	-	-
Q54Z55	Q23535	0.5	2	0	-	-	-	0
Q54Z55	Q9GPA2	0.5	2	0	-	-	-	0
Q54Z55	O45920	0.5	2	0	-	-	-	0
Q54Z55	Q9GYQ1	1	1	0	-	-	-	-
Q54Z55	Q9XVL3	0.5	2	0	-	-	-	0
Q54Z55	Q9NEI8	0.5	2	0	-	-	-	0
Q54Z55	Q21385	1	1	0	-	-	-	-
Q54Z55	Q21381	1	1	0	-	-	-	-
Q54Z55	Q5WRR9	1	1	0	-	-	-	-
Q54Z56	O02332	1	4	1	-	-	-	-
Q54Z69	O02056	1	16	2	1	-	-	-
Phy0005DK1	Q19371	1	26	2	-	-	-	-
Q54Z90	Q20035	1	2	0	1	-	-	-
Q54ZB3	Q2V0X3	1	1	0	-	-	-	-
Q54ZC9	Phy00035B8	1	1	0	1	-	-	-
Q54ZC9	P34624	0.81	21	1	-	-	-	-
Q54ZD0	O76387	0.6	5	1	0	-	-	-
Q54ZD1	Q966C6	0.972	36	2	1	-	-	-
Q54ZF5	Q22029	1	1	0	-	-	-	1
Q54ZF5	Q21091	1	1	0	-	-	-	1
Q54ZF5	Q21089	1	1	0	-	-	-	1
Q54ZF5	O62385	1	1	0	-	-	-	1
Q54ZF5	Q7YWM2	1	1	0	-	-	-	1
Q54ZF5	Q21092	1	1	0	-	-	-	1
Q54ZG5	Q22431	0.5	2	0	-	-	-	0
Q54ZG7	Q4TT81	1	2	0	1	-	-	-
Phy0005DLI	Q20797	1	8	2	-	-	-	-
Phy0005DLM	A3QMD4	1	1	0	-	-	-	-
Q54ZL0	Q9TYX7	1	10	1	1	-	-	1
Q54ZL0	Phy00036XX	1	8	1	-	-	-	-
Q54ZL0	O18061	1	10	1	1	-	-	1
Q54ZL0	Phy00037YN	1	9	1	-	-	-	1
Q54ZL0	O18057	1	10	1	1	-	-	1
Q54ZL0	Q18771	1	10	1	1	-	-	1
Q54ZL0	Phy00250WN	1	1	0	-	-	-	1
Phy0005DM1	Q22633	1	9	1	-	-	-	-
Q54ZN0	Q22805	1	1	0	-	-	-	-
Phy0005DM5	Phy000337A	1	4	1	-	-	-	-
Phy0005DM5	Phy00035YF	1	4	1	-	-	-	-
Phy0005DM5	Q9XW63	1	1	0	-	-	-	-
Q54ZP2	O44566	1	2	0	1	-	-	1
Q54ZP5	Q20059	1	2	0	1	-	-	-
Q54ZR7	Phy00036CB	1	1	0	-	-	-	-
Q54ZR7	Phy00251NE	1	2	0	1	-	-	-
Q54ZS3	O16207	1	2	0	1	-	-	1
Q54ZS8	Q93233	0.5	2	0	0	-	-	-
P36408	P17343	1	22	1	1	-	-	-
Q54ZV8	Q18265	1	1	0	1	-	-	-
Q54ZV8	Q19706	0.5	4	1	-	-	-	-
Q54ZV8	O45781	1	1	0	-	-	-	-
Q54ZW5	P48154	1	32	2	1	-	-	-
P54672	P35603	0.886	35	2	1	-	-	-
Q54ZX6	Q9N4D9	1	1	0	-	-	-	1
Phy0005DNH	Q9N369	1	8	2	-	-	-	-
Phy0005DNM	Q9U3H8	1	4	1	-	-	-	-
Q550C8	O44952	0.8	15	2	1	-	-	1
Phy0005DNQ	Q19713	1	4	1	-	-	-	-
Phy0005DNT	P34605	1	8	1	-	-	-	-
Q550E0	O17554	0.833	6	1	1	-	-	-
Q550F6	Q69Z08	1	1	0	-	-	-	-
Q550F6	Q95QC4	1	1	0	-	-	-	-
Q550F6	Q9XUK4	1	1	0	-	-	-	-
Phy0005DO5	Q9U1W8	1	4	1	-	-	-	-
Q550H7	Q19325	1	6	1	-	-	-	1
Q550H7	Q9XUB3	1	1	0	-	-	-	1
Q550H7	Q21306	1	6	1	-	-	-	1
Q550I3	Q9U204	1	10	1	1	-	-	1
Q550I8	O01659	1	5	1	1	-	-	-
Q550K4	Q9U3J7	1	1	0	-	-	-	1
Q550K4	Q93319	1	1	0	-	-	-	1
Q550K4	Q23135	1	1	0	-	-	-	1
Q550L0	P34583	1	1	0	-	-	-	1
Q550L0	Phy0003CEU	1	1	0	-	-	-	1
Q550L4	Phy00034KV	0.9	10	1	-	-	-	0
P83401	Phy00034RC	1	4	1	-	-	-	-
P83401	P46562	1	2	0	1	-	-	-
Q02720	P18334	0.562	16	2	1	-	-	-
Q550P3	P90830	0.5	32	2	1	-	-	-
Q550P4	Q9N4G7	1	9	2	1	-	-	-
Phy0005DP5	Q9BL79	1	4	1	-	-	-	-
Q550R6	Q9U2W6	0.923	13	2	1	-	-	-
Q550T8	B2MZB2	1	1	0	-	-	-	-
Q550T8	Phy00035F5	0.76	25	1	-	-	-	-
Q550T8	P30643	1	2	0	1	-	-	1
Q550V0	Phy00038JI	1	4	1	-	-	-	-
Q550V0	Phy000TO4Q	1	4	1	1	-	-	-
Q550V0	Phy0036E22	1	1	0	-	-	-	-
Q550W4	Q8I4B0	1	1	0	-	-	-	-
Q550W4	Q09389	1	1	0	-	-	-	1
Q550W4	Q03607	1	1	0	-	-	-	1
Q550W4	Q9N5S5	1	1	0	-	-	-	1
Q550W4	Q8MQ13	1	1	0	-	-	-	1
Q550W4	A0PD34	1	1	0	-	-	-	1
Q550W4	Q20476	1	1	0	-	-	-	1
Q550W4	O62200	1	1	0	-	-	-	1
Q550W6	Q968A5	1	11	1	1	-	-	1
Q550W6	Phy0003EJX	1	5	1	-	-	-	1
Q550W6	Q9TVS9	1	2	0	1	-	-	-
P15269	Phy000TP70	1	1	0	1	-	-	-
P15269	Q9XV23	1	1	0	1	-	-	-
P15269	Q9XV21	1	1	0	1	-	-	-
Q551H0	P91153	1	2	0	-	-	-	1
Q551H5	Q9TY08	0.667	9	2	1	-	-	-
Q551H6	Q9TY08	1	2	0	1	-	-	1
P11874	O01802	1	51	2	-	-	-	-
Q551J1	Q21844	0.792	24	2	1	-	-	1
Q551J1	Q86MH1	1	9	1	-	-	-	-
Q551J1	Q19635	0.783	23	2	-	-	-	1
Q551J8	Q9NEZ5	0.5	2	0	-	-	-	1
Q551J8	Q9XXT7	1	1	0	-	-	-	-
Phy0005DQG	Q10949	1	5	1	-	-	-	-
Phy0005DQG	Q9N4N3	1	8	2	-	-	-	-
P20791	Q9TYS2	0.933	134	2	1	-	-	-
P20791	Q94148	0.959	98	2	1	-	-	-
P20791	Q9NA29	0.733	15	2	-	-	-	-
P20791	Q94986	0.5	6	1	-	-	-	-
P20791	Q95QV3	0.786	42	2	-	-	-	-
Q551L7	Q18076	1	1	0	-	-	-	1
Q551M2	O62106	1	9	2	1	-	-	-
Q551M3	Q23126	1	6	1	1	-	-	-
Q551M4	Q9N4Y9	1	3	0	1	-	-	1
Q551S9	Phy000358E	1	4	1	-	-	-	-
Q551S9	P34514	1	2	0	1	-	-	-
Phy0005DRF	Q19981	1	1	0	-	-	-	1
P16051	P91907	0.857	7	1	-	-	-	-
P16051	Q9BIG4	0.714	7	1	-	-	-	-
P16051	P22454	0.857	7	1	-	-	-	-
P16051	P28051	0.833	6	1	-	-	-	-
P16051	Q20907	0.857	7	1	-	-	-	-
P16051	Q20910	0.857	7	1	-	-	-	-
P16051	B2D6M7	1	1	0	-	-	-	-
Q86I95	Q18449	0.786	14	2	1	-	-	1
Q551Y6	Q95Y85	0.889	9	1	-	-	-	-
Q551Y6	Q9N590	0.679	28	2	1	-	-	1
Q551Y6	Q21122	0.679	28	2	1	-	-	1
Q551Y7	Q19870	1	2	0	1	-	-	-
P13833	Q09510	1	4	1	-	-	-	-
P13833	P19626	1	4	1	-	-	-	-
P13833	P19625	1	4	1	-	-	-	-
Q552B8	O44825	1	7	1	1	-	-	1
Q552C1	Q9TZC4	0.5	4	1	-	-	-	-
Q552D9	B2FDA8	0.577	26	2	-	-	-	-
Q552D9	Q9U2C1	1	2	0	1	-	-	-
Q552F9	Q95NM8	1	1	0	-	-	-	1
Q552H6	Q23644	1	6	1	1	-	-	-
Q552J0	Phy00036BN	1	16	2	1	-	-	-
Q552J0	Q9N358	1	1	0	-	-	-	-
Q552J4	Phy0002ZRV	1	1	0	-	-	-	1
Q552J4	P91866	1	1	0	-	-	-	1
Q552J4	Q18559	1	1	0	-	-	-	1
Q552J5	Phy0002ZRV	1	1	0	-	-	-	1
Q552J5	P91866	1	1	0	-	-	-	1
Q552J5	Q18559	1	1	0	-	-	-	1
Q552K5	Phy00031X6	1	2	0	1	-	-	1
Q552K5	Q22037	0.5	4	1	-	-	-	-
Q552K5	O45189	1	1	0	-	-	-	-
Q552K6	Q18726	1	7	1	1	-	-	1
Q552K7	Q19318	1	1	0	1	-	-	-
Q552L5	Q9U3S3	1	2	0	1	-	-	-
Q552L8	P91155	1	9	2	-	-	-	1
Q552L9	Q09461	1	27	2	1	-	-	-
Q552M2	Phy0002ZRV	1	1	0	-	-	-	1
Q552M2	P91866	1	1	0	-	-	-	1
Q552M2	Q18559	1	1	0	-	-	-	1
Q552M6	Q9TYQ6	1	1	0	-	-	-	-
Q552M6	Phy0003E7V	1	1	0	-	-	-	-
Q552M8	A5JYV8	1	1	0	-	-	-	1
Q552N4	Q9U227	1	6	1	1	-	-	-
Q552P9	Q19093	1	1	0	-	-	-	1
Q552Q7	Q9XTF6	0.909	11	1	1	-	-	1
Phy0005DUE	Q93759	1	4	1	-	-	-	-
Phy0005DUE	Q93758	1	5	1	-	-	-	-
Q552S0	Q8T5R4	1	25	2	1	-	-	-
Q552S0	Q8T5R3	1	3	1	-	-	-	-
Q552S2	Q9XWY8	0.833	6	1	-	-	-	0
Q552S3	Q93324	1	7	1	1	-	-	1
Q552S8	Q95PZ3	1	1	0	-	-	-	1
Phy0005DUR	Q9N5E3	1	5	1	-	-	-	-
P42524	Q9BLB5	0.533	30	2	0	-	-	-
P42524	O45926	0.5	24	2	0	-	-	-
Q552U1	Q95XN6	1	15	2	-	-	-	-
Q552V8	O76631	1	1	0	-	-	-	1
Q552W4	Phy00036CP	1	1	0	-	-	-	-
Q552W4	Q95XD8	1	1	0	-	-	-	-
Q552W4	Phy0036DOX	1	1	0	-	-	-	-
Q552W5	P53703	1	12	2	1	-	-	-
Q552X0	Phy0025156	1	1	0	-	-	-	1
Phy0005DV9	Q10663	1	8	1	-	-	-	-
Q552Y8	Q10920	0.889	9	2	0	-	-	-
Q553B1	Q965K2	0.889	18	1	1	-	-	-
Q553B1	Phy00251T9	1	1	0	-	-	-	-
Q553B4	P91301	0.6	5	1	-	-	-	-
Phy0005DVV	Q95ZN7	1	13	2	-	-	-	1
Phy0005DVV	P46548	1	3	1	-	-	-	-
Phy0005DVV	Q8MPX2	1	3	1	-	-	-	-
Q553C0	O44770	1	1	0	-	-	-	-
Q553C0	Q19318	1	1	0	1	-	-	-
Q553E0	O61742	1	13	2	1	-	-	-
Q553E3	Q93794	1	1	0	-	-	-	1
O00780	Q95X44	1	13	2	1	-	-	-
Q553E8	Q09526	1	3	0	1	-	-	1
Q553E9	O01510	0.5	2	0	1	-	-	-
Phy0005DWC	P52478	0.962	26	2	-	-	-	1
Q553G3	O02057	1	7	1	1	-	-	1
Q553J7	Phy00250ZG	1	1	0	-	-	-	1
Q553L4	Q9TXR4	0.792	24	2	1	-	-	-
Q553M7	Q27389	0.96	25	2	0	-	-	-
Q553N4	Q20447	0.857	7	1	1	-	-	1
Q553S1	Q9U239	0.9	10	2	0	-	-	1
Q553U5	Phy000329B	1	4	1	-	-	-	-
Q553V1	P34575	0.786	14	2	1	-	-	-
Q553V2	P90791	1	6	1	1	-	-	-
Q553W1	Q5DX48	1	6	1	1	-	-	-
P46800	Q21215	1	6	1	1	-	-	-
Q553X7	O62107	0.947	19	2	1	-	-	-
Q553X7	Q564Q1	0.857	7	1	-	-	-	-
Q553Y7	Phy0002YV9	1	1	0	-	-	-	-
Q553Y7	Q86GV3	1	1	0	-	-	-	-
Q553Y7	O16715	1	1	0	-	-	-	-
Q553Y7	O16544	1	1	0	-	-	-	-
Q553Y7	Q19187	1	1	0	-	-	-	-
Q553Y7	Q95ZW4	1	1	0	-	-	-	-
Q553Y7	Q10028	1	1	0	-	-	-	-
Q553Y7	Q10029	1	1	0	-	-	-	-
Q553Y7	Q09435	1	1	0	-	-	-	-
Q553Y7	Q23682	1	1	0	-	-	-	-
Q553Y7	O62026	1	1	0	-	-	-	-
Q553Y7	Q7JP51	1	1	0	-	-	-	-
Q553Y7	Q23310	1	1	0	-	-	-	-
Q553Y7	O62179	1	1	0	-	-	-	-
Q553Y7	Q21617	1	1	0	-	-	-	-
Q553Y7	Q9U317	1	1	0	-	-	-	-
Q553Y7	Q9XU42	1	1	0	-	-	-	-
Q553Y7	P91550	1	1	0	-	-	-	-
Q553Y7	O02344	1	1	0	-	-	-	-
Q553Y7	Q23496	1	1	0	-	-	-	-
Q553Y7	Q23681	1	1	0	-	-	-	-
Q553Y7	Q9XTY1	1	1	0	-	-	-	-
Q553Y7	O61859	1	1	0	-	-	-	-
Q553Y7	O01779	1	1	0	-	-	-	-
Q553Y7	Q19768	1	1	0	-	-	-	-
Q553Y7	Q2L6K7	1	1	0	-	-	-	-
Q553Y7	Q8I4N4	1	1	0	-	-	-	-
Q553Y7	Q9XVV4	1	1	0	-	-	-	-
Q553Y7	Q18331	1	1	0	-	-	-	-
P54675	Phy000337A	0.565	23	2	-	-	-	-
Q553Z2	P34487	1	1	0	-	-	-	-
Q553Z8	Q7JKC3	1	1	0	-	-	-	1
Q554C4	Q6A1T5	1	4	1	-	-	-	-
Q554C4	Q93458	1	2	0	1	-	-	1
Q554C9	Q09357	1	7	1	1	-	-	1
Q554D9	Q19722	1	23	2	1	-	-	-
Q554D9	O62431	1	1	0	-	-	-	-
Q554E2	P52887	0.667	12	2	-	-	-	-
Phy0005DYK	O61660	0.889	9	1	-	-	-	-
Q554G7	O61749	1	6	1	1	-	-	-
Q554I8	O45377	1	2	0	1	-	-	-
P54642	Q21898	0.85	20	2	1	-	-	-
P54642	P34546	0.864	22	2	1	-	-	-
P10901	P49713	1	10	1	1	-	-	-
Q554U0	Q9N5S8	1	10	1	1	-	-	-
Q554U0	Q21812	1	10	1	1	-	-	-
Q554U6	O17001	1	1	0	-	-	-	1
Q554U6	Q18776	1	1	0	-	-	-	1
Q554U7	Q95QL2	1	7	1	1	-	-	1
Q554U9	P30642	1	6	1	1	-	-	-
Q555A3	Phy0003DU8	1	1	0	-	-	-	-
Q555A3	Q2YS41	0.5	2	0	-	-	-	0
Q555A8	Q21234	1	1	0	-	-	-	1
Q555C6	Q94010	0.5	2	0	1	-	-	-
Q555C8	Q9XTU9	0.833	6	1	1	-	-	-
Q555D9	Q2L6Y4	1	1	0	-	-	-	1
Q555E8	Q9NAC6	0.875	8	2	-	-	-	1
Q555E8	Q03574	0.833	12	2	0	-	-	1
Q555E8	Phy00035TR	1	1	0	-	-	-	1
Q555E8	Q20300	0.909	11	2	-	-	-	1
Q555E8	Q20303	0.909	11	2	-	-	-	1
Q555E8	P49191	0.833	12	2	0	-	-	1
Q555E8	Q20901	0.833	12	2	0	-	-	1
Q555E8	Q20904	0.833	12	2	0	-	-	1
Q555E8	Q9XVQ9	0.833	12	2	0	-	-	1
Q555F9	Q7JKC3	0.5	2	0	-	-	-	1
Q555F9	Q09931	1	1	0	-	-	-	-
Q555G0	Q93571	0.5	4	1	-	-	-	-
Q555G0	Q11076	0.5	2	0	1	-	-	-
Phy0005E11	Q9N5U5	1	1	0	-	-	-	-
Q555H8	Q65XX2	1	3	0	1	-	-	1
Q555I0	P34453	1	1	0	1	-	-	-
Q555I8	P34540	0.6	5	1	-	-	-	-
Q555K2	Q8T4K5	1	1	0	-	-	-	1
Q555K3	Q9N3Q1	1	2	0	-	-	-	1
Q555K3	Q22092	1	7	1	1	-	-	1
Q555K3	O44168	1	3	0	1	-	-	1
Q555K3	Q965U6	1	3	0	1	-	-	1
Q555L8	Q9TXS0	1	9	1	-	-	-	-
Q555L8	Q6AHQ8	1	12	1	-	-	-	-
Phy0005E1M	Q9U226	1	4	1	-	-	-	-
Phy0005E1M	C0Z3M2	1	1	0	-	-	-	-
Q555M9	Q94419	1	1	0	-	-	-	-
Q555P2	Phy0003BAK	1	4	1	-	-	-	-
Q555P2	Q17464	1	2	0	1	-	-	-
Q555Q9	Q22137	1	6	1	1	-	-	-
Q555Q9	Q86G92	1	6	2	-	-	-	-
Q555R1	O01314	1	1	0	-	-	-	1
Q555R9	Q22302	0.643	14	2	1	-	-	1
Q555W6	Q19323	1	1	0	1	-	-	-
Q555W6	Q9GRY3	1	1	0	1	-	-	-
Q86A83	Q8I0G4	1	1	0	1	-	-	-
Q86A83	Q5FC64	1	1	0	-	-	-	-
Q555X3	Phy0003ENG	1	1	0	-	-	-	1
Q555X3	Q93330	1	2	0	1	-	-	-
Q555X4	Phy0003EK7	1	4	1	-	-	-	-
Q555X5	Q21970	1	1	0	-	-	-	-
Q555X5	Phy002516V	1	1	0	1	-	-	-
Q555Z2	Phy0003COA	1	4	1	-	-	-	-
Q555Z2	Q9U1Q7	1	2	0	1	-	-	-
Q556A3	Q93371	1	2	0	1	-	-	-
Q556G7	O62096	0.5	4	0	-	-	-	1
Q556G7	Q19789	0.765	17	2	0	-	-	1
Q556G7	Q9BI62	0.5	4	0	-	-	-	1
Q556I3	Q9NAJ0	1	2	0	-	-	-	1
P42521	P42170	1	10	1	1	-	-	-
P42521	Q19599	0.625	8	1	-	-	-	-
P42521	Phy00251NO	1	2	0	1	-	-	-
Phy0005E3U	Q9N5N8	1	6	1	-	-	-	-
Phy0005E3W	P91374	1	19	2	-	-	-	-
P02889	Q23449	1	11	2	1	-	-	-
Q556L4	Q19969	1	2	0	-	-	-	1
Q556L4	Phy00038BZ	1	2	0	-	-	-	1
Q556L4	Q22560	1	2	0	-	-	-	1
Q556P1	Q9U3J7	1	2	0	-	-	-	1
Q556P1	Q93319	1	2	0	-	-	-	1
Q556P1	Q23135	1	2	0	-	-	-	1
Q556Q4	P34583	1	2	0	-	-	-	1
Q556Q4	Phy0003CEU	1	2	0	-	-	-	1
Q556W1	O01739	0.962	26	2	-	-	-	-
Q556W1	Q95XG9	0.964	28	2	1	-	-	-
Q556W1	Q95XG8	0.5	2	0	-	-	-	-
Q556W1	Q19564	0.962	26	2	-	-	-	-
Q556W1	O45307	0.964	28	2	1	-	-	-
Q556W4	Q8MQ07	1	2	0	-	-	-	1
Q556W7	Q9NAG2	1	4	0	-	-	-	1
Q557C8	Q19318	1	2	0	1	-	-	-
Q557D6	O45766	1	3	0	1	-	-	1
Q557D6	Q19501	1	1	0	-	-	-	1
Q557E4	Q93731	0.737	19	2	1	-	-	-
Q557E4	Q93647	0.737	19	2	1	-	-	-
Q557E4	Q9TZ83	0.538	13	2	-	-	-	-
Q557E4	Q17696	0.7	10	1	-	-	-	-
Q557E4	Phy00033GQ	1	2	0	-	-	-	-
Q557E4	Q8WSN2	0.7	10	1	-	-	-	-
Q557E4	Q18567	0.7	10	1	-	-	-	-
Q557E4	Q9NAM6	0.588	17	2	-	-	-	-
Q557E4	Q7KEQ9	0.714	14	1	-	-	-	-
Q557E4	Q7KER2	0.714	14	1	-	-	-	-
Q557E4	Q7KER3	0.714	14	1	-	-	-	-
Q557E4	Q22871	0.714	14	1	-	-	-	-
Q557E4	Q9N3U9	0.588	17	2	-	-	-	-
Q557E4	Q9N3U8	0.714	14	1	-	-	-	-
Q557E4	O45517	0.588	17	2	-	-	-	-
Q557E4	Phy0003C97	0.588	17	2	-	-	-	-
Q557E4	Q9XU27	0.588	17	2	-	-	-	-
Q557E4	Phy0003CL7	0.533	15	2	-	-	-	-
Q557E4	Q9U1Y9	0.588	17	2	-	-	-	-
Q557E4	Q21969	0.538	13	2	-	-	-	-
Q557E4	Q21968	0.538	13	2	-	-	-	-
Q557E4	Q21367	0.538	13	2	-	-	-	-
Q557E4	Q9U2N1	1	2	0	-	-	-	-
Q557G3	Phy00038Y8	1	3	1	-	-	-	-
Q557G3	Q5ZR27	1	2	0	-	-	-	-
Q557H1	Phy0002ZNY	1	3	1	-	-	-	-
Q557H1	Q2XMY9	0.5	2	0	-	-	-	-
Q557H1	Q9U3K7	1	2	0	1	-	-	-
Q557H1	Phy001QEB5	1	3	1	-	-	-	-
Q557H7	Q9U1N6	0.846	13	1	1	-	-	1
Q557J5	O76463	0.944	18	1	1	-	-	1
Q557J8	Q18347	0.5	12	1	-	-	-	0
Q557K5	Q9TZH9	1	4	0	-	-	-	1
Q557K5	Q9TZH8	0.8	10	1	1	-	-	1
Q557K5	Q22750	0.75	8	1	-	-	-	1
Q557K5	Q17846	0.8	10	1	1	-	-	1
Q557M8	O62513	0.667	3	0	1	-	-	-
P14327	Q9XTV4	1	10	2	1	-	-	-
Phy0005E6J	P91266	1	4	1	-	-	-	-
Phy0005E6J	P91402	1	4	1	-	-	-	-
Q558S4	Phy00038QM	0.5	4	1	-	-	-	-
Q558S4	Phy00038RA	0.5	4	1	-	-	-	-
Q558S7	Phy00038IJ	1	1	0	-	-	-	-
Q558S7	Q10663	1	10	2	-	-	-	-
Q558S7	Q8IA71	1	9	2	-	-	-	-
Q558U0	Q23046	1	1	0	-	-	-	1
Q86B05	Q17606	0.909	22	2	-	-	-	-
P34120	Q95005	1	58	2	1	-	-	-
Q558Y3	Phy00032YG	1	4	1	-	-	-	-
Q558Y3	Phy00038P3	1	8	1	-	-	-	-
Q558Y3	Q9U1S7	1	2	0	1	-	-	1
Q558Y3	Q09624	1	1	0	-	-	-	1
Q558Y7	O62234	1	1	0	-	-	-	1
Q558Y7	Q22133	1	2	0	-	-	-	1
Q558Y7	B3WFX8	1	1	0	-	-	-	-
Q558Z0	Q18316	1	10	1	1	-	-	-
Q558Z2	Q20745	0.9	10	1	1	-	-	-
Q558Z3	Phy000328G	1	35	2	-	-	-	-
Q558Z3	Q22453	1	3	0	1	-	-	1
Q558Z3	Q7JP79	1	1	0	-	-	-	-
Q558Z9	P91149	1	2	0	1	-	-	-
Q559A0	P34288	1	1	0	1	-	-	-
P51405	Q9N3X2	1	29	2	1	-	-	-
Phy0005E7M	Q22639	1	5	1	-	-	-	-
Q559A6	Q21162	1	5	1	-	-	-	1
Q559E6	Phy00032WX	1	5	1	-	-	-	1
Q559E6	Q09549	0.5	2	0	0	-	-	-
Q559E6	B5BM26	1	1	0	1	-	-	-
Q559E8	O44411	1	1	0	-	-	-	1
Q559F4	Q20058	1	1	0	-	-	-	1
Q559F5	Q8MQ22	1	5	1	-	-	-	-
Q559F5	Q20869	1	1	0	-	-	-	1
Q559G4	Q9U3J7	1	6	1	-	-	-	1
Q559G4	Q93319	1	6	1	-	-	-	1
Q559G4	Q23135	1	2	0	-	-	-	1
Phy0005E8E	Q21657	0.923	13	1	-	-	-	-
Q559G9	O01486	1	2	0	1	-	-	1
Q559H0	O01486	1	2	0	1	-	-	-
Q559H1	Q17754	1	1	0	1	-	-	-
Q559I6	Q17758	0.556	18	2	1	-	-	1
Phy0005E8S	O45166	1	2	0	-	-	-	1
Phy0005E8S	Q22931	1	2	0	-	-	-	1
Phy0005E8S	Q17766	1	2	0	-	-	-	1
Phy0005E8X	Q09374	1	4	1	-	-	-	-
Phy0005E8Y	O02220	1	4	1	-	-	-	-
Q559M9	Q03577	0.75	16	2	-	-	-	-
Q559N7	Q17758	0.524	21	2	1	-	-	1
Q559R0	Q23445	0.714	21	2	1	-	-	-
Q559R8	Q21980	1	4	1	-	-	-	-
Q559S7	Q95Y87	1	1	0	-	-	-	1
Q559S7	Q9XXD0	1	1	0	-	-	-	1
Q559S7	Q95QD6	1	1	0	-	-	-	1
Q559T8	P90744	0.875	8	1	1	-	-	-
Q559U0	Q04833	1	4	1	-	-	-	-
Q559U0	Phy0003559	0.5	10	1	0	-	-	1
Q559U0	P91904	1	4	1	-	-	-	-
Q559U0	Q19267	1	4	1	-	-	-	-
Q559U0	Phy0003BGD	1	4	1	-	-	-	-
P13022	P34685	1	17	2	1	-	-	-
Phy0005E9U	Phy0002ZRV	1	4	1	-	-	-	-
Phy0005E9W	Phy0002ZRV	1	4	1	-	-	-	-
Q559Z0	Q9N3H3	1	7	1	1	-	-	1
Q559Z4	Q18359	1	6	1	1	-	-	-
Q55A01	Phy0003EH8	1	1	0	-	-	-	1
Q55A10	Q56VX7	1	1	0	-	-	-	1
P51136	Q9U2Q9	0.88	25	2	1	-	-	-
Q55A34	Phy000309K	1	1	0	-	-	-	1
Q55A34	Phy000TO5E	1	1	0	-	-	-	1
Q55A39	O45784	1	2	0	1	-	-	-
Q55A45	P91918	1	2	0	1	-	-	-
Q55A74	O62255	1	1	0	-	-	-	1
Q55AB5	Q22716	1	32	2	-	-	-	-
Q55AB6	Q9GR61	1	8	2	-	-	-	-
Q55AD9	P34212	1	26	2	1	-	-	-
Q55AE0	Q95Q83	1	1	0	1	-	-	-
Q55AE0	A8DJA6	1	1	0	-	-	-	-
Q55AF6	Q8MM36	1	1	0	-	-	-	-
Q55AH5	Q23680	0.833	6	1	1	-	-	1
Q55AH8	P34692	1	6	1	1	-	-	-
Q55AI4	Phy00035QL	1	5	1	1	-	-	-
Q55AK1	Phy00032QD	1	8	1	-	-	-	-
Q55AK1	Q9XX36	1	1	0	-	-	-	-
Q55AK1	Q20118	1	3	0	1	-	-	1
Q55AK6	Q17432	0.667	6	1	0	-	-	-
Q55AM9	Q9XWP1	1	2	0	1	-	-	1
Q55AN8	Q20016	0.5	2	0	1	-	-	-
Q55AP4	Q95Q62	1	4	1	-	-	-	-
Q55AP4	O62519	1	2	0	1	-	-	-
Q55AQ3	O44732	0.643	14	1	1	-	-	-
Q55AQ3	Q1NZ15	0.875	8	1	1	-	-	-
Q55AQ3	Q19737	0.5	2	0	1	-	-	-
Q55AQ4	Q9XXH4	1	1	0	-	-	-	-
Q55AQ4	Q9U2R1	1	2	0	1	-	-	1
Q55AQ4	O17006	1	1	0	-	-	-	-
Q55AR1	Q18510	0.75	4	1	-	-	-	-
Q55AR8	O02097	1	30	1	1	-	-	-
Q55AR8	Q19211	1	30	1	1	-	-	-
Q55AS5	Q965W4	0.5	6	1	1	-	-	-
Q55AS5	Q8WTM3	0.5	6	1	1	-	-	-
Q55AS5	Q965W3	0.5	6	1	1	-	-	-
Q55AS5	Q9XXH0	0.5	6	1	1	-	-	-
Q55AS5	Q20710	0.8	5	1	-	-	-	-
Phy0005EEG	Q17951	0.875	8	2	-	-	-	-
Q55AW6	Q19981	1	1	0	-	-	-	1
Q55AW9	Q93641	0.5	12	2	0	-	-	-
Q55AZ3	Q9BKQ3	1	2	0	1	-	-	-
Q55B11	P90969	1	1	0	1	-	-	-
Q55B62	Q9NAA5	0.667	3	0	1	-	-	1
Q55B62	Q22031	1	1	0	-	-	-	1
Q55B62	O76726	1	1	0	-	-	-	1
Q55BA1	P42000	1	2	0	1	-	-	-
Q55BA5	O44992	1	3	0	1	-	-	1
Q55BA6	Q22111	1	7	1	1	-	-	1
Q55BA7	Q19338	1	6	1	1	-	-	-
Q55BB0	Q9N4P9	0.889	9	2	1	-	-	-
Q55BB8	O44502	1	7	1	1	-	-	1
Q55BC4	Q17361	1	6	1	1	-	-	-
Q55BC7	Q965X8	1	4	1	-	-	-	-
Q55BC7	Q965X9	1	4	1	1	-	-	-
Q55BC7	Q8MXT4	1	4	1	-	-	-	-
Q55BC7	Q965X7	1	6	1	1	-	-	-
Q55BC8	Q21210	1	1	0	-	-	-	-
Q55BD8	Q95YF0	1	2	0	1	-	-	-
Q55BD8	P32744	1	2	0	1	-	-	-
Q55BD8	Q18249	1	1	0	-	-	-	-
Q55BD8	Q03609	1	2	0	1	-	-	-
Phy0005EI0	Q20633	1	8	2	-	-	-	-
Q55BE1	Q93795	1	2	0	-	-	-	1
Q55BE2	Q7JMA9	1	1	0	-	-	-	1
Q55BE3	O61902	1	2	0	-	-	-	1
Q55BE5	Q9N4J8	0.5	2	0	-	-	-	1
Q55BE6	P91914	1	12	2	1	-	-	-
Q55BE9	Q23244	1	2	0	-	-	-	1
Q55BE9	Q9UAW8	1	7	1	1	-	-	1
Q55BE9	Q20816	1	3	0	1	-	-	1
Q55BE9	O02322	1	6	1	-	-	-	1
Q55BE9	Q10049	1	2	0	-	-	-	1
Q03409	P52821	1	23	2	-	-	-	-
Q55BF2	Q22792	0.9	10	2	1	-	-	0
Q55BF5	Q09215	1	1	0	-	-	-	-
Q55BF7	Phy00035F5	0.5	4	1	-	-	-	-
Q55BH2	Q9BIC1	1	1	0	-	-	-	-
Q55BH2	O44490	1	4	1	-	-	-	-
Q55BH6	Q9NEW8	1	2	0	1	-	-	-
Q55BH6	Q20788	1	2	0	1	-	-	-
Phy0005EJ2	O45245	1	6	1	-	-	-	1
Q55BI0	Q09476	0.5	2	0	-	-	-	1
Q55BI2	Q93714	1	26	3	1	-	-	-
Q55BI4	Q93875	1	4	1	-	-	-	-
Q8T8M2	Q9XW16	0.6	5	1	0	-	-	-
Q8T8M2	Q21193	0.6	5	1	1	-	-	-
Q8T8M2	Q20025	1	1	0	-	-	-	-
Q55BJ2	Q20128	1	18	2	1	-	-	1
Q55BJ6	Q9BL07	0.8	10	1	0	-	-	-
Q55BJ6	Q9XWV2	0.8	10	1	0	-	-	-
Q55BJ6	O62146	0.8	10	1	0	-	-	-
Q55BJ9	P31161	1	18	2	1	-	-	-
Q55BJ9	P41977	1	18	2	1	-	-	-
Q55BK0	Q9U3I6	1	3	1	-	-	-	-
Q55BK0	Q19584	1	5	1	1	-	-	-
Phy0005EJN	Q23440	1	6	1	-	-	-	1
Q55BL0	Q21234	1	1	0	-	-	-	1
Q55BL4	O17271	1	1	0	-	-	-	1
Q55BL9	P34562	1	1	0	-	-	-	-
Q55BL9	Phy00035ZO	1	1	0	-	-	-	-
Q55BM4	P41988	0.955	22	1	1	-	-	-
Q55BM4	Phy001QE6V	1	18	1	-	-	-	-
Q55BM5	O02334	1	13	2	1	-	-	-
Q55BM8	Q95XU6	1	2	0	-	-	-	1
Q55BM9	Q09293	1	1	0	-	-	-	1
Q55BN0	Phy00030Q4	1	1	0	-	-	-	-
Q55BN2	Q17551	1	2	0	-	-	-	1
Q55BN2	Q965Y9	1	2	0	-	-	-	1
Q55BN3	Q09999	1	1	0	1	-	-	-
Q55BN7	P49180	1	12	2	1	-	-	-
Q55BP1	Q8MQ15	1	4	1	-	-	-	1
Q55BP1	Q09570	1	29	2	1	-	-	-
Q55BP1	Phy0003ENJ	1	4	1	-	-	-	-
Q55BP1	Q20654	1	5	1	-	-	-	1
Q55BP1	Q3Y415	1	3	1	-	-	-	-
Q55BP5	Phy00032AD	1	3	1	-	-	-	-
Q55BP5	Q23670	0.615	13	2	0	-	-	-
Q55BP5	Q9N4W3	1	1	0	-	-	-	-
Q55BP5	Q27537	0.5	2	0	0	-	-	-
Q55BP7	O17738	1	1	0	-	-	-	-
Q55BP9	Q22505	1	1	0	1	-	-	-
Q55BQ3	O01776	0.5	2	0	1	-	-	-
Q55BQ4	Q7JLJ0	1	3	1	-	-	-	-
Q55BQ4	Q7JLI9	1	3	1	-	-	-	-
Q55BQ4	Q8I4K2	0.944	18	2	1	-	-	0
Q55BQ9	Q21541	1	2	0	1	-	-	-
Q55BR0	P34643	1	1	0	-	-	-	-
Q55BR0	Q19386	1	1	0	-	-	-	-
Q55BR2	Q9U213	1	1	0	-	-	-	1
P52922	O44183	0.882	17	2	1	-	-	-
P52922	Q7KPI8	0.857	14	1	1	-	-	-
Q55BR9	Q9N5M1	0.682	22	2	1	-	-	-
Q55BR9	Q2WF63	1	6	1	-	-	-	-
Q55BS1	O17403	1	14	1	1	-	-	-
Q55BS2	Q19981	1	1	0	-	-	-	1
Q55BS5	O62109	1	1	0	1	-	-	-
Q55BS5	O62108	0.714	14	1	-	-	-	1
Q55BS8	Phy0025156	1	1	0	-	-	-	1
Q55BS9	Phy0003019	1	16	2	-	-	-	-
Q55BS9	P34667	1	1	0	-	-	-	-
Q55BT0	Q09266	0.867	15	1	1	-	-	1
Q55BU2	Phy0003DU8	1	1	0	-	-	-	-
Q55BU2	Q2YS41	1	1	0	-	-	-	-
Q55BU3	P34313	1	9	2	1	-	-	-
Q55BU8	O02109	1	1	0	1	-	-	-
Q55BV3	Q9XWZ2	1	2	0	-	-	-	1
Q55BW0	Phy00031VL	0.812	16	1	-	-	-	-
Q55BX2	Q09214	1	6	1	1	-	-	-
Q55BX3	Q9U283	0.944	18	1	1	-	-	-
Q55BX3	O02485	1	17	1	-	-	-	-
Q55BX5	Q9U3B9	1	1	0	-	-	-	-
Q55BY3	Q9GP96	1	2	0	-	-	-	1
Q55BY3	Q17522	0.5	2	0	-	-	-	1
Q55BY3	Q19641	0.5	2	0	-	-	-	1
Q55BZ4	Q9BKU2	1	13	2	1	-	-	-
Q55BZ4	Phy0003E42	0.909	11	2	-	-	-	-
Q55BZ4	Q18524	1	1	0	-	-	-	-
Q55C04	Q21450	1	1	0	-	-	-	1
Q55C04	Q18440	1	1	0	-	-	-	1
Q55C04	Q9GPA3	1	1	0	-	-	-	1
Q55C04	Q11068	1	1	0	-	-	-	1
Q55C08	P34648	1	3	0	1	-	-	1
P13466	Phy0003682	1	1	0	1	-	-	-
P13466	Phy0003683	1	2	0	1	-	-	-
P13466	Q9TYW4	0.5	2	0	1	-	-	-
P13466	Phy000TOGD	1	1	0	-	-	-	-
P13466	Q18109	1	1	0	-	-	-	-
Q55C15	P34583	1	1	0	-	-	-	1
Q55C15	Phy0003CEU	1	1	0	-	-	-	1
Q55C16	Q27481	1	25	2	1	-	-	-
Q55C16	Q3S1J5	1	6	1	-	-	-	-
Q55C17	Q9N5Y2	1	17	2	1	-	-	-
Q55C19	Q19318	1	1	0	1	-	-	-
Q55C30	Phy0003A6N	1	1	0	-	-	-	1
Q55C32	Q19106	0.923	13	2	1	-	-	-
Q55C32	Q22944	0.765	17	2	1	-	-	-
Q55C48	Q9N371	1	1	0	-	-	-	1
Q55C50	Q09462	1	5	1	1	-	-	-
Q55C57	Q93344	1	1	0	-	-	-	-
Q55C57	Phy000333R	1	1	0	-	-	-	-
Phy0005EON	Q11182	1	8	2	-	-	-	-
P36415	O45246	0.806	62	2	1	-	-	-
P36415	Q9XTL8	0.783	60	2	1	-	-	-
P36415	P09446	0.8	70	2	1	-	-	-
Q55C70	Q22647	1	2	0	-	-	-	1
Q55C72	Phy0003AW0	1	5	1	1	-	-	-
Q55C72	Q9BI88	1	1	0	-	-	-	-
Q55C75	Q20585	0.692	13	2	1	-	-	-
Q55C76	P91284	1	1	0	-	-	-	1
Q55C76	Q19936	1	1	0	-	-	-	1
Q55C76	Q5CZ44	1	2	0	1	-	-	1
Q55C76	Q21009	1	1	0	-	-	-	1
Q55C76	Q95QD9	1	1	0	-	-	-	1
Q55C76	Q966A8	1	1	0	-	-	-	1
Q55C76	Q19100	1	1	0	-	-	-	1
Q55C76	Phy000TMZ7	1	1	0	-	-	-	1
Q55C76	A4V4W6	1	1	0	-	-	-	1
Q55C76	A4V4W7	1	1	0	-	-	-	1
Q55C77	Q21632	1	7	1	1	-	-	1
Q55C78	Q9GZD0	1	3	0	1	-	-	1
Q55C80	C5VUJ2	1	1	0	-	-	-	-
Q55C81	O62212	0.8	5	1	-	-	-	-
Q55C92	P14585	1	1	0	-	-	-	1
Q55C92	P13508	1	1	0	-	-	-	1
Q55C95	P90814	1	6	1	1	-	-	-
Q55C96	Q19210	1	2	0	1	-	-	-
Q55C97	O62325	1	10	2	1	-	-	1
Q55C99	P90831	1	13	2	1	-	-	-
Q55CA0	Phy00037PM	1	10	1	1	-	-	-
Q55CA0	B3GWB9	1	3	1	-	-	-	-
Q55CA1	Q19642	1	7	1	1	-	-	1
Q55CA3	Q7YTG9	1	5	1	1	-	-	-
Q55CB4	Q20871	0.7	10	2	1	-	-	0
Q55CB4	Q20874	0.714	7	1	1	-	-	0
Q55CB5	Q21501	1	1	0	-	-	-	1
Q55CB5	Q9NF15	1	1	0	-	-	-	1
Q55CB6	Q23271	1	5	1	-	-	-	-
Q55CC2	Q09545	1	6	1	1	-	-	-
Q55CC3	Q09384	1	2	0	1	-	-	1
Q55CC3	O45684	1	1	0	-	-	-	1
Q55CC3	Q95YE7	1	2	0	1	-	-	1
P36412	O01803	0.913	23	2	1	-	-	-
P36412	Q1ZXR4	0.857	7	1	-	-	-	-
Q55CD5	Q21873	1	1	0	-	-	-	-
Q55CD5	O16775	0.5	2	0	0	-	-	-
Q55CE0	Q17850	1	1	0	-	-	-	-
Q55CE3	Q9BL99	1	1	0	-	-	-	-
Q55CG6	Phy000TOAA	1	1	0	-	-	-	1
Q55CH0	Q9XXC4	1	4	1	-	-	-	-
Q55CH0	Q23674	1	4	1	-	-	-	-
Q55CH0	Q20232	1	4	1	-	-	-	-
Q55CH0	Q9XXI4	1	4	1	-	-	-	-
Q55CH0	Q9XXI0	1	4	1	-	-	-	-
Q55CH0	O17982	1	4	1	-	-	-	-
Q55CH0	O17981	1	4	1	-	-	-	-
Q55CH0	Phy00035ZH	1	4	1	-	-	-	-
Q55CH0	O45782	1	4	1	-	-	-	-
Q55CH0	Q9GYT4	1	4	1	-	-	-	-
Q55CH0	Phy00039KO	1	4	1	-	-	-	-
Q55CH0	P91469	1	4	1	-	-	-	-
Q55CH0	Q22321	1	4	1	-	-	-	-
Q55CH0	Q20577	1	4	1	-	-	-	-
Q55CH3	Q95Y88	1	3	0	1	-	-	1
Q55CH6	O01734	1	1	0	-	-	-	1
Q55CH7	Q94045	1	2	0	1	-	-	-
Q55CI7	Q8MXR6	1	1	0	-	-	-	1
Q55CI7	P34541	1	1	0	-	-	-	1
Q55CI8	Q9U2G0	1	16	2	1	-	-	-
P34135	Q19207	1	2	0	1	-	-	-
Q55CJ3	Q9BL35	0.833	12	2	1	-	-	-
Q55CJ8	O18033	1	2	0	1	-	-	-
Q55CJ8	A5JYX8	1	1	0	-	-	-	1
Q55CK2	Q9XUS7	1	5	1	-	-	-	-
Q55CK2	Q19370	0.8	5	1	-	-	-	-
Q55CK2	Q19253	1	5	1	-	-	-	-
Q55CK2	Q9BKW0	1	1	0	1	-	-	-
Q55CK2	Phy000TMZB	1	1	0	1	-	-	-
Q55CK3	O76636	0.556	9	1	-	-	-	-
Q55CK3	Q22467	0.556	9	1	-	-	-	-
Q55CK3	Q93546	0.625	8	1	-	-	-	-
Q55CK3	Q21660	0.8	5	1	-	-	-	-
Q55CK4	P34387	1	1	0	-	-	-	1
Q55CK4	Phy00035HN	1	1	0	-	-	-	1
Q55CK4	Q17778	1	1	0	-	-	-	1
Q55CK5	Phy000309K	1	1	0	-	-	-	1
Q55CK5	Phy000TO5E	1	1	0	-	-	-	1
Q55CK7	Q22469	1	10	1	1	-	-	-
Q55CL1	Q9N586	1	1	0	-	-	-	-
Q55CL1	Q18750	1	1	0	1	-	-	-
Q55CL5	Q9GYI4	0.722	18	1	0	-	-	-
Q55CL6	Q8MPS3	1	8	1	-	-	-	-
Q55CL6	Q9UAH1	1	8	1	-	-	-	-
Q55CL6	Phy0003DQA	1	4	1	-	-	-	-
Q55CL6	Q21307	0.5	16	1	-	-	-	-
Q55CL6	Q20347	1	8	1	-	-	-	-
Q55CL6	O01706	1	8	1	-	-	-	-
Q55CL7	O01488	1	3	0	1	-	-	1
Q55CM6	Q9XWM0	1	1	0	-	-	-	-
Q55CM7	Phy00035BI	1	3	0	1	-	-	1
P52285	Q93731	0.706	17	2	1	-	-	-
P52285	Q93647	0.706	17	2	1	-	-	-
P52285	Q9TZ83	0.5	12	2	-	-	-	-
P52285	Q17696	0.667	9	1	-	-	-	-
P52285	Phy00033GQ	1	1	0	-	-	-	-
P52285	Q8WSN2	0.667	9	1	-	-	-	-
P52285	Q18567	0.667	9	1	-	-	-	-
P52285	Q9NAM6	0.562	16	2	-	-	-	-
P52285	Q7KEQ9	0.692	13	1	-	-	-	-
P52285	Q7KER2	0.692	13	1	-	-	-	-
P52285	Q7KER3	0.692	13	1	-	-	-	-
P52285	Q22871	0.692	13	1	-	-	-	-
P52285	Q9N3U9	0.562	16	2	-	-	-	-
P52285	Q9N3U8	0.692	13	1	-	-	-	-
P52285	O45517	0.562	16	2	-	-	-	-
P52285	Phy0003C97	0.562	16	2	-	-	-	-
P52285	Q9XU27	0.562	16	2	-	-	-	-
P52285	Phy0003CL7	0.533	15	2	-	-	-	-
P52285	Q9U1Y9	0.562	16	2	-	-	-	-
P52285	Q21969	0.5	12	2	-	-	-	-
P52285	Q21968	0.5	12	2	-	-	-	-
P52285	Q21367	0.5	12	2	-	-	-	-
P52285	Q9U2N1	1	1	0	-	-	-	-
Q55CM9	Q09413	1	2	0	-	-	-	1
Q55CN0	Q18902	1	4	1	-	-	-	-
Q55CN0	Q20068	0.556	9	2	1	-	-	-
Q55CN0	Q22939	0.5	4	1	-	-	-	-
Phy0005ET3	O62481	1	5	1	-	-	-	-
Q55CN5	Q7JL36	1	4	1	1	-	-	-
Q55CN5	O45434	1	17	2	-	-	-	1
Q55CN6	Phy0002ZRV	1	4	1	-	-	-	-
Q3ZE13	Q9TYZ2	1	6	1	1	-	-	-
Q55CP1	Q8IG68	1	5	1	-	-	-	-
Q55CP1	Q22046	1	1	0	1	-	-	-
Phy0005ETD	P41932	0.932	44	1	-	-	-	-
Phy0005ETD	Q20655	0.932	44	1	-	-	-	-
Q55CP4	Q9XUU5	1	6	1	-	-	-	1
Q55CP5	Q22361	1	3	0	1	-	-	1
Q55CP5	Phy0003DOE	1	2	0	-	-	-	1
Q55CP6	Q9N341	1	6	1	1	-	-	-
Q55CP6	Q19614	1	1	0	-	-	-	-
P29505	P90849	1	1	0	1	-	-	-
Q55CQ6	P91856	1	14	1	1	-	-	-
Q55CQ7	O62332	1	17	2	1	-	-	-
Phy0005ETS	Q20157	1	5	1	-	-	-	-
Q55CR6	Q18212	1	15	2	1	-	-	-
Q55CR6	Q86GC6	1	3	1	-	-	-	-
Q55CS3	Q23194	1	7	2	-	-	-	-
Q55CS3	Phy0036DLX	1	2	0	1	-	-	-
Q55CS4	Phy00033MG	0.714	7	2	-	-	-	-
Q55CS4	Q9U299	1	1	0	-	-	-	-
Q55CT1	Q09590	1	22	2	1	-	-	-
Q55CT4	Q20627	0.833	36	2	1	-	-	-
Q55CT4	Q4TT88	1	3	1	-	-	-	-
Q55CT5	Phy00034NQ	0.5	4	1	-	-	-	-
Q55CT5	O45604	1	1	0	-	-	-	-
Q55CT7	Q9XVS0	0.875	8	1	1	-	-	1
Q55CT8	Q9N390	1	5	1	1	-	-	-
Q55CU3	Q19730	1	1	0	-	-	-	-
Q55CU3	Q19729	1	1	0	-	-	-	-
Q55CU3	Q93643	1	1	0	-	-	-	-
Q55CU3	O02315	1	1	0	-	-	-	-
Q55CU3	O02314	1	1	0	-	-	-	-
Q55CU3	Q9XXL2	1	1	0	-	-	-	-
Q55CU3	O16776	1	1	0	-	-	-	-
Q55CU3	O76634	1	1	0	-	-	-	-
Q55CU3	Q20081	1	1	0	-	-	-	-
Q55CU3	Q20406	1	1	0	-	-	-	-
Q55CU3	Q9TVP0	1	1	0	-	-	-	-
Q55CU3	Q9XTM4	1	1	0	-	-	-	-
Q55CU3	Q21796	1	1	0	-	-	-	-
Q55CU3	Q9U3H9	1	1	0	-	-	-	-
Q55CU3	O02312	1	1	0	-	-	-	-
Q55CU3	O02234	1	1	0	-	-	-	-
Q55CU3	Q22481	1	1	0	-	-	-	-
Q55CU3	O02309	1	1	0	-	-	-	-
Q55CU3	O45866	1	1	0	-	-	-	-
Q55CU6	Q95V25	0.8	10	1	0	-	-	-
Q55CU6	Q7KKH2	0.889	9	1	-	-	-	-
Q55CU7	Q21037	0.889	9	2	0	-	-	-
Q55CU8	Q9XVU9	0.667	6	1	-	-	-	-
Q55CU8	Q8I4G3	0.667	6	1	-	-	-	-
Q55CV0	Q9XW15	0.571	7	1	1	-	-	1
Q55CV3	Q9NAA3	1	7	1	1	-	-	1
Q55CV9	Q09618	1	9	1	-	-	-	-
Q55CV9	Phy0003EA3	1	8	1	-	-	-	-
Q55CV9	Q18122	1	1	0	-	-	-	-
Q55CW0	Q22053	0.692	13	2	1	-	-	-
Q55CW1	Q86ME2	1	1	0	-	-	-	-
Q55CW1	Q9NLA1	1	1	0	-	-	-	-
Q55CW5	P48166	1	45	2	1	-	-	-
Q55CX3	Q8I4G4	1	1	0	-	-	-	-
Q55CX3	Q9XTJ3	1	1	0	-	-	-	-
Q55CX3	Q11122	1	1	0	-	-	-	-
Q55CX3	O17697	1	1	0	-	-	-	-
Q55CY3	Phy00034V3	0.833	6	1	1	-	-	-
Q55CY7	Q20627	0.944	36	2	1	-	-	-
Q55CY7	Q4TT88	1	3	1	-	-	-	-
Q55CY8	P46557	1	1	0	-	-	-	1
Q55CY8	Q566A9	1	1	0	-	-	-	1
Q55CZ2	Q23087	0.55	20	2	-	-	-	0
Q55CZ2	O01882	1	1	0	-	-	-	1
Q55CZ2	Phy0003BAS	0.667	12	1	-	-	-	-
Q55CZ8	P34655	1	1	0	-	-	-	1
Q55CZ8	Q22700	1	1	0	-	-	-	1
Q55CZ8	Q22702	1	1	0	-	-	-	1
Q55CZ8	Q52GX7	1	1	0	-	-	-	1
Q55CZ8	Q22701	1	1	0	-	-	-	1
Q55D01	Q18169	0.917	12	1	1	-	-	1
Q55D03	P91493	1	1	0	-	-	-	1
Q55D03	Q9TZL3	1	1	0	-	-	-	1
Q55D03	P34693	1	1	0	-	-	-	1
Q55D03	Phy00033WE	1	1	0	-	-	-	1
Q55D03	O16700	1	1	0	-	-	-	1
Q55D03	Q22372	1	1	0	-	-	-	1
Q55D03	Q965S5	1	1	0	-	-	-	1
Q55D06	Q23314	1	11	1	1	-	-	1
Q55D07	Q9XTC1	1	1	0	-	-	-	1
Q55D17	O01763	1	2	0	1	-	-	-
Q55D20	Q19318	1	1	0	1	-	-	-
Q55D32	Q95XL9	1	4	1	-	-	-	1
Q55D32	Q95XL8	1	9	2	1	-	-	-
Q55D33	Q19684	1	7	1	1	-	-	1
Q55D35	P34387	1	1	0	-	-	-	1
Q55D35	Phy00035HN	1	1	0	-	-	-	1
Q55D35	Q17778	1	1	0	-	-	-	1
Q55D38	P34387	1	1	0	-	-	-	1
Q55D38	Phy00035HN	1	1	0	-	-	-	1
Q55D38	Q17778	1	1	0	-	-	-	1
Q55D42	P34387	1	1	0	-	-	-	1
Q55D42	Phy00035HN	1	1	0	-	-	-	1
Q55D42	Q17778	1	1	0	-	-	-	1
Q55D46	Phy00035E6	0.5	6	1	-	-	-	-
Q55D50	Q21750	1	14	1	1	-	-	-
Q55D50	Q86ME1	1	1	0	-	-	-	-
Q55D50	Q19004	1	14	1	1	-	-	-
Q55D50	Phy0003BMX	1	13	1	-	-	-	-
Q55D51	Q19752	1	23	2	1	-	-	-
Q55D55	Q9XW03	1	10	2	1	-	-	1
Q55D55	Phy00034EG	1	5	1	-	-	-	1
Q55D55	Q6A574	1	1	0	-	-	-	-
Q55D57	Q17433	1	1	0	1	-	-	-
Q55D57	Q9U3L9	1	1	0	1	-	-	-
Q55D57	Phy000TMVG	1	1	0	-	-	-	-
Q55D58	Q11187	1	2	0	-	-	-	1
Q55D59	Q18224	1	9	2	1	-	-	-
Q55D66	Q23237	0.846	13	2	1	-	-	-
Q55D68	Phy000346K	1	4	1	-	-	-	-
Q55D68	Q9BL48	1	2	0	1	-	-	-
Q55D69	Q9U2Z9	1	3	0	1	-	-	1
Q55D70	Q9U2Z9	1	3	0	1	-	-	1
Q55D72	Q22483	1	2	0	1	-	-	1
Q55D72	Q22470	1	1	0	-	-	-	1
Phy0005EXP	Q9TZA7	1	4	1	-	-	-	-
Phy0005EXP	O16613	1	4	1	-	-	-	-
Phy0005EXP	O16630	1	4	1	-	-	-	-
Phy0005EXP	O16631	1	4	1	-	-	-	-
Phy0005EXP	P91558	1	4	1	-	-	-	-
Phy0005EXP	Phy00031GI	1	4	1	-	-	-	-
Phy0005EXP	Q03607	1	4	1	-	-	-	-
Phy0005EXP	Q18776	1	4	1	-	-	-	-
Q55D81	Q9N591	0.5	2	0	-	-	-	0
Q55D81	Q7YX61	0.5	2	0	-	-	-	0
Q55D81	Q03572	0.5	2	0	-	-	-	0
Q55D81	Q9BIA1	0.5	2	0	-	-	-	0
Q55D81	Q9XTU5	0.5	2	0	-	-	-	0
Q55D81	Q9XTU3	0.5	2	0	-	-	-	0
Q55D81	Q9XTT1	0.5	2	0	-	-	-	0
Q55D81	Q17437	1	1	0	-	-	-	-
Q55D81	O16308	0.667	3	0	1	-	-	0
Q55D81	Phy000398R	0.5	2	0	-	-	-	0
Q55D81	O76409	0.667	3	0	1	-	-	0
Q55D81	O44558	1	1	0	-	-	-	-
Q55D81	Q19891	0.667	3	0	1	-	-	0
Q55D81	Q9XTR7	0.5	2	0	-	-	-	0
Q55D81	Q9XTR8	0.5	2	0	-	-	-	0
Q55D81	Q20478	0.667	3	0	1	-	-	0
Q55D81	Q336K8	0.667	3	0	1	-	-	0
Q55D81	Phy000TNRF	0.5	2	0	-	-	-	0
Q55D81	O45953	0.5	2	0	-	-	-	0
Q55D81	Q4R165	0.5	2	0	-	-	-	0
Q55D81	O01584	0.5	2	0	-	-	-	0
Q55D81	Phy00251LR	0.667	3	0	1	-	-	0
Q55D81	Q7YX60	1	1	0	-	-	-	-
Q55D81	Q9NAE3	1	1	0	-	-	-	-
Q55D81	C2BR91	1	1	0	-	-	-	-
Q55D82	Q22704	0.667	3	0	0	-	-	1
Q55D82	Q1W0S2	0.5	2	0	0	-	-	-
Q55D82	Q1W0S1	1	1	0	-	-	-	1
Q55D86	Q20332	1	1	0	-	-	-	1
Q55D90	Q95QS5	1	12	2	-	-	-	-
Q55D90	P53439	1	4	1	1	-	-	-
Q9NI62	Q18445	0.9	10	1	1	-	-	-
Q55D94	Q9XWK1	1	10	1	1	-	-	-
Q55D94	O44186	1	10	1	1	-	-	-
Q55D96	Q9XX10	1	1	0	-	-	-	1
Q55D98	Q9XWE1	1	1	0	-	-	-	-
Q55DA2	Q9XW12	1	6	1	1	-	-	-
Q55DA3	O18197	1	23	2	1	-	-	1
Q55DA3	B7WNB0	1	1	0	-	-	-	-
Q55DA4	Q9XW52	1	7	1	1	-	-	1
Q55DA6	Q18257	1	10	2	1	-	-	1
Q55DA9	P91086	1	1	0	-	-	-	-
Q55DB4	Q09474	1	6	1	1	-	-	-
Q55DB5	O02639	1	1	0	-	-	-	1
Q55DB6	Q93168	1	9	2	1	-	-	-
Q55DC0	Q09999	1	1	0	1	-	-	-
Q55DC5	Q17911	1	3	0	1	-	-	1
Q55DD2	Q18211	0.5	2	0	1	-	-	0
Q55DD9	Q22263	1	1	0	1	-	-	-
Q55DD9	Q22262	1	1	0	1	-	-	-
Q55DD9	Q19479	1	1	0	-	-	-	1
Q55DE2	Phy0003CPF	1	4	1	-	-	-	-
Q55DE2	Q9NEU2	1	5	1	1	-	-	-
Q55DE3	Q4W5Q8	1	1	0	-	-	-	-
Q55DE7	Q18987	1	1	0	-	-	-	-
Q55DE9	Q18214	1	3	0	1	-	-	1
Q55DF5	Q17765	0.8	10	1	1	-	-	-
Q55DF6	Q9BL15	1	1	0	-	-	-	-
Q55DF6	Q95XR2	1	2	0	-	-	-	1
Q55DG0	Q95XU3	1	1	0	-	-	-	1
Q55DG0	Q9BKW4	1	1	0	-	-	-	1
Q55DH6	Q9N4D9	1	10	2	1	-	-	1
Q55DH8	Phy00033N2	1	4	1	-	-	-	-
Q55DI5	Q18346	1	1	0	-	-	-	1
Q55DI5	Q9TXQ9	1	1	0	-	-	-	1
Q55DI9	Q8IAA2	1	11	1	1	-	-	1
Q55DJ0	O76631	1	1	0	-	-	-	1
Q55DJ3	Q18035	1	9	2	1	-	-	-
Q55DJ4	P91353	1	7	1	1	-	-	1
Q55DJ5	O45550	1	6	1	1	-	-	-
Phy0005F0U	O44160	1	4	1	-	-	-	-
Q55DK5	Q9XUS7	0.8	5	1	-	-	-	-
Q55DK5	Q19253	0.8	5	1	-	-	-	-
Q55DK5	Q9BKW0	1	1	0	1	-	-	-
Q55DK5	Phy000TMZB	1	1	0	1	-	-	-
Q55DL0	Q21773	0.69	29	2	1	-	-	-
Q55DL0	Q18677	0.69	29	2	1	-	-	-
Q55DL2	Q21069	1	10	2	1	-	-	1
Q55DL2	P34412	1	1	0	-	-	-	-
Phy0005F1B	Phy00038CM	1	4	1	-	-	-	-
Q55DM5	Q8MXJ9	1	1	0	1	-	-	-
Q55DM5	Phy000TORG	1	2	0	-	-	-	1
Q55DM7	Phy0002ZRV	0.5	8	1	-	-	-	-
Phy0005F1P	Q9XTG6	0.5	12	1	-	-	-	-
Q55DN9	Phy000TNHW	0.5	2	0	-	-	-	0
Phy0005F1U	Phy000TNHW	0.5	2	0	-	-	-	0
Q55DP5	O17645	1	1	0	-	-	-	1
Q55DP8	Q5WRS4	1	9	1	-	-	-	-
Q55DP8	Q17686	1	1	0	1	-	-	-
Q55DP8	Q17898	1	10	1	1	-	-	-
Q55DP8	Q17899	1	10	1	1	-	-	-
Q55DP8	Q17900	1	10	1	1	-	-	-
Q55DP9	B5MBV8	1	1	0	-	-	-	-
Phy0005F25	Q9TYY0	0.8	5	1	-	-	-	-
Q55DQ5	Phy00030QE	1	8	2	-	-	-	-
Q55DQ5	Q95Q17	1	3	1	-	-	-	-
Q55DQ6	Q86S40	1	1	0	-	-	-	1
Q55DQ9	Phy00035TA	1	1	0	-	-	-	-
Q55DQ9	Q9XWK5	1	2	0	1	-	-	-
Q55DR2	Q9TY08	0.5	8	1	-	-	-	-
Q55DR2	Phy000362N	0.634	41	2	0	-	-	-
Q55DR2	O16000	0.667	3	1	-	-	-	-
Q55DR2	P91409	0.583	24	1	-	-	-	-
Q55DR2	Q20024	0.571	28	2	-	-	-	-
Q55DR2	Q20574	0.607	28	2	-	-	-	-
Q55DR6	Q9N302	0.52	98	4	0	-	-	-
Q55DR6	Q9TZI7	0.5	4	1	-	-	-	-
Q55DR6	Phy00030YV	0.511	92	4	-	-	-	-
Q55DR6	Q9XWD1	0.52	98	4	0	-	-	-
Q55DR6	Q21873	1	1	0	-	-	-	-
Q55DR6	Q21872	0.526	97	4	-	-	-	-
Q55DR6	O44560	0.536	97	4	-	-	-	-
Q55DR6	O16775	1	1	0	-	-	-	-
Q55DR9	O45932	1	1	0	-	-	-	-
Q55DS0	Q9BL76	1	1	0	-	-	-	1
P54705	Q22836	1	9	2	1	-	-	-
Q55DS3	P46576	1	2	0	1	-	-	1
Q55DS4	Q17878	1	4	1	-	-	-	-
Q55DS4	Q09476	1	1	0	-	-	-	1
Q55DS5	O17398	1	2	0	1	-	-	-
Q55DU4	Q21755	1	7	1	1	-	-	1
Q55DV8	O44158	1	1	0	-	-	-	-
Q55DV9	P55216	1	29	4	1	-	-	-
Q55DV9	O45391	1	29	4	1	-	-	-
Phy0005F3K	P91350	1	1	0	-	-	-	-
Phy0005F3T	Q27512	1	5	1	1	-	-	-
Phy0005F42	Q20121	0.597	72	3	-	-	-	-
Phy0005F42	Q18660	0.55	80	3	-	-	-	-
Q55DY7	Q23237	0.667	3	1	-	-	-	-
Q55DY7	P91477	1	3	1	-	-	-	-
Q55DY8	Q23125	0.5	16	2	1	-	-	-
P0CG80	P0CG71	0.85	40	1	1	-	-	-
Q55DZ8	Q9U1R2	1	6	1	1	-	-	-
Phy0005F4F	Q9XTB7	1	12	1	-	-	-	-
Phy0005F4F	Q23221	1	12	1	-	-	-	-
Q55E01	Q9XVS9	1	1	0	-	-	-	1
Q55E01	Q9U1Y6	1	1	0	-	-	-	1
Q55E13	O16999	1	10	2	1	-	-	1
Phy0005F4Y	P49029	1	13	1	-	-	-	-
Q55E25	Q20497	1	1	0	-	-	-	1
Q55E31	Q7YWU5	1	1	0	-	-	-	-
Q55E32	Q23633	1	1	0	-	-	-	-
Q55E32	Q9XX45	1	1	0	-	-	-	-
Q55E33	P90783	1	6	1	1	-	-	-
Phy0005F5B	Q9XWW1	1	9	1	-	-	-	-
Q55E38	A5Z2T6	1	1	0	-	-	-	1
Q55E39	Q95XK5	0.556	9	1	-	-	-	1
Q55E41	Q23130	0.833	6	1	-	-	-	1
Q55E52	Q20777	0.95	20	2	-	-	-	1
Q55E54	Q9XTG9	1	5	1	1	-	-	-
Q55E58	Q9N589	1	1	0	-	-	-	-
Q55E58	Phy000304Q	0.75	8	1	-	-	-	-
Q55E58	Q9TZM3	1	1	0	1	-	-	-
Q55E60	O44995	1	10	1	1	-	-	-
Q55E62	Q9U2I2	1	6	1	1	-	-	-
Q55E63	Q5FC27	1	1	0	-	-	-	-
Phy0005F63	Q9GUM5	1	5	1	-	-	-	-
Q55E67	Q17512	1	1	0	-	-	-	1
Q55E68	Q93716	1	6	1	1	-	-	-
Q55E69	Q8I7G0	1	3	0	1	-	-	1
P36411	Q23146	0.917	36	2	1	-	-	-
Q55E72	Phy0002ZRV	0.5	8	1	-	-	-	-
Q55E74	O02254	1	1	0	1	-	-	-
Q55E77	P13508	1	1	0	1	-	-	-
Q55E78	Q95NR8	1	3	1	-	-	-	-
Q55E78	O62462	1	5	1	1	-	-	-
Q55E85	Q21800	0.676	34	2	-	-	-	-
Q55E86	Phy0002Z9M	1	1	0	-	-	-	1
Q55E86	O17797	1	1	0	-	-	-	1
Q55E86	P91863	1	1	0	-	-	-	1
Q55E86	Q10575	1	1	0	-	-	-	1
Q55E88	Q45EK7	1	1	0	-	-	-	1
Q55E88	Phy000TMSL	1	1	0	1	-	-	-
Q55E88	Phy000TMSM	1	1	0	-	-	-	-
Q55E90	Phy00035ZW	1	3	0	1	-	-	1
Q55E90	Phy00035ZX	1	1	0	-	-	-	1
Q55E96	P34583	1	1	0	-	-	-	1
Q55E96	Phy0003CEU	1	1	0	-	-	-	1
Q55E97	Q17559	0.5	2	0	-	-	-	1
Q55E97	Q22422	0.5	2	0	-	-	-	1
Q55E97	Phy00038VM	1	1	0	-	-	-	1
Q55E97	B0M0L7	1	1	0	-	-	-	1
Q55E98	Q23281	1	4	1	-	-	-	-
Q55EA1	P91348	1	2	0	1	-	-	-
Q55EA1	O62192	1	1	0	-	-	-	-
Q55EA1	Q09957	1	1	0	-	-	-	-
Q55EA1	Q9XWH3	1	1	0	-	-	-	-
Q55EA1	Q19913	1	2	0	1	-	-	-
Q55EA1	Q6BEU0	1	1	0	-	-	-	-
Q55EA7	P34387	1	1	0	-	-	-	1
Q55EA7	Phy00035HN	1	1	0	-	-	-	1
Q55EA7	Q17778	1	1	0	-	-	-	1
Q55EB2	P34387	1	1	0	-	-	-	1
Q55EB2	Phy00035HN	1	1	0	-	-	-	1
Q55EB2	Q17778	1	1	0	-	-	-	1
Q55EB8	Q20969	0.5	2	0	-	-	-	0
Q55EC4	Q9TYM6	1	6	1	1	-	-	1
Q55EC5	Q18485	1	7	1	1	-	-	1
Q55EC6	Q9NAH3	1	1	0	1	-	-	-
Q55EC8	Phy00034B0	1	1	0	-	-	-	1
Q55ED1	Q19007	0.923	13	2	1	-	-	-
Q55ED4	Q966L6	1	3	0	1	-	-	1
Q55ED6	P34286	1	1	0	-	-	-	1
Q55ED8	Q10660	1	3	0	1	-	-	1
Q55ED8	Q19174	1	1	0	-	-	-	-
Q55ED8	Q20768	1	1	0	-	-	-	1
Q55ED8	Q8MXK3	1	3	0	1	-	-	1
Q55ED8	A3RMS6	1	1	0	-	-	-	1
Q55ED8	A5JYX9	1	1	0	-	-	-	1
Q55ED8	Phy000TP01	1	2	0	-	-	-	1
Q55EE0	Q9N5C4	0.667	9	2	0	-	-	-
Q55EG2	Q20371	0.75	4	1	-	-	-	-
Q55EH2	Q19318	1	1	0	1	-	-	-
Q55EH3	P41988	1	1	0	-	-	-	1
Q55EI0	P90914	1	6	1	1	-	-	-
Q55EI1	Q8WSN3	1	1	0	-	-	-	1
Q55EI1	Q6AW11	1	1	0	-	-	-	1
Q55EI1	Q19837	1	1	0	-	-	-	1
Q55EI1	Q22336	0.5	2	0	-	-	-	1
Q55EI1	Q8MPX7	0.5	2	0	-	-	-	1
Q55EI1	Q22338	0.5	2	0	-	-	-	1
Q55EI1	Q86FL8	0.5	2	0	-	-	-	1
Q55EI1	Q3Y3Z7	1	1	0	-	-	-	1
Q55EI1	Q22337	0.5	2	0	-	-	-	1
Q55EI1	Q2XN18	1	1	0	-	-	-	1
Q55EI1	Q22776	0.5	2	0	-	-	-	1
Q55EI1	Q52GZ2	0.5	2	0	-	-	-	1
Q55EI2	Phy00030I6	0.643	28	1	-	-	-	-
Q55EI2	Q20487	0.633	30	1	1	-	-	-
Q55EI2	O45377	1	2	0	1	-	-	-
Q55EJ0	O17001	1	1	0	-	-	-	1
Q55EJ0	Q18776	1	1	0	-	-	-	1
Q55EJ3	O01757	1	9	2	1	-	-	-
Q55EK3	Q688B0	1	1	0	1	-	-	-
Q55EK3	Q95XE8	1	1	0	1	-	-	-
Q55EK9	Phy0002YXN	1	6	1	1	-	-	-
Q55EK9	Phy0002YXO	1	12	2	-	-	-	-
Q55EK9	O01824	1	12	2	-	-	-	-
Q9XY92	Q9U2F0	1	6	1	1	-	-	-
Q55EL2	Q18991	1	5	1	-	-	-	-
Q55EL2	Q18995	1	1	0	-	-	-	-
Q55EL3	Q19583	1	10	1	1	-	-	-
Q55EL3	Q9U3I7	0.895	19	2	-	-	-	-
Q55EL4	Phy000TMR0	1	2	0	-	-	-	1
Q55EM8	O76631	1	1	0	-	-	-	1
Q55EM9	Q95QK5	1	2	0	-	-	-	1
Q55EM9	Q19535	1	1	0	1	-	-	-
Q55EN7	Q9XTG6	1	1	0	-	-	-	-
Q55EP9	Phy00031S0	1	3	1	-	-	-	-
Q55EP9	Q93316	1	1	0	-	-	-	-
Q55EQ1	Q8I7H8	1	2	0	1	-	-	1
Q55EQ1	Q27GT0	1	1	0	-	-	-	1
Q55ER4	Q23541	1	9	2	1	-	-	-
Q55ER5	Phy0003B1F	1	4	1	-	-	-	-
Q55ER5	Phy000TMY7	1	2	0	1	-	-	-
Q55ER5	Q2WF61	1	3	1	-	-	-	-
Q55ER6	Q9BKR1	1	3	1	-	-	-	-
Q55ER6	Phy00250TL	1	3	0	1	-	-	1
Q55ER8	Phy000TMOC	0.5	2	0	0	-	-	-
Q55ER9	Q9XVH9	1	3	0	1	-	-	1
Q55ES5	P90866	1	1	0	-	-	-	1
Q55ET2	Q9XWP4	1	2	0	1	-	-	1
Q55EU0	P90787	0.969	32	2	1	-	-	-
Q55EU0	Q18788	0.969	32	2	1	-	-	-
Q55EU5	P34631	1	2	0	1	-	-	1
Q55EU6	O45815	0.681	69	1	1	-	-	-
Q55EU6	P10983	0.73	74	1	1	-	-	-
Q55EU6	P10984	0.726	73	1	1	-	-	-
Q55EU6	P10986	0.726	73	1	1	-	-	-
Q55EU6	Q95ZL1	1	18	1	-	-	-	-
Q55EU6	Q6A8K1	1	18	1	-	-	-	-
Q55EV9	Q21234	1	1	0	-	-	-	1
Q55EX4	Q9GRZ3	1	1	0	-	-	-	1
Q55EX5	O18694	1	9	2	1	-	-	-
Phy0005FCL	Phy000326S	1	5	1	-	-	-	-
Q55EX7	Q19906	1	3	0	1	-	-	1
Q55EY0	Q18076	1	1	0	-	-	-	1
Q55EY8	Q9XWF6	1	2	0	1	-	-	-
Q55EY9	Q09389	1	1	0	-	-	-	1
Q55EY9	Q03607	1	1	0	-	-	-	1
Q55EY9	Q9N5S5	1	1	0	-	-	-	1
Q55EY9	Q8MQ13	1	1	0	-	-	-	1
Q55EY9	A0PD34	1	1	0	-	-	-	1
Q55EY9	Q20476	1	1	0	-	-	-	1
Q55EY9	O62200	1	1	0	-	-	-	1
Q55EZ0	O61817	1	1	0	-	-	-	-
Q55EZ0	Q9N492	1	6	1	1	-	-	-
Q55EZ6	Q09236	1	10	2	1	-	-	1
Q55EZ8	Q23088	1	2	0	-	-	-	1
Q55F06	P27715	1	1	0	-	-	-	-
Q55F06	Phy0003605	1	1	0	-	-	-	1
Q55F07	O17003	1	7	1	1	-	-	1
Q55F14	Q20436	0.909	11	1	1	-	-	1
Q55F19	Q9N4U0	1	9	2	1	-	-	-
Q55F21	O01804	1	42	4	1	-	-	-
Q55F21	Q17994	1	42	4	1	-	-	-
Q55F25	P91361	0.5	2	0	-	-	-	1
Q55F25	O44768	0.5	2	0	-	-	-	1
Q55F30	Q18031	1	6	1	1	-	-	-
Q55F33	Q22859	1	1	0	-	-	-	1
Q55F37	Q9U325	1	1	0	-	-	-	-
Q55F42	Q09544	0.778	9	2	1	-	-	-
Q55F60	Q20374	1	2	0	-	-	-	1
Q55F69	Q9NAP5	1	8	2	-	-	-	-
Q55F73	Q95Y88	1	3	0	1	-	-	1
Q55F77	Q9NAM9	0.667	6	1	-	-	-	0
Q55F77	Phy00038QM	1	4	1	-	-	-	-
Q55F77	Q9U309	0.714	7	1	1	-	-	0
Q55F77	Phy00038RA	1	4	1	-	-	-	-
Q55F77	Phy0003AYH	0.75	4	1	-	-	-	-
Q55F77	O17825	0.6	5	1	0	-	-	-
Q55F79	Q22587	1	1	0	-	-	-	1
Q55F81	Q9U2H4	1	1	0	-	-	-	-
Q55F84	Q9BKQ8	1	1	0	-	-	-	-
Q55F84	Q8MXK2	1	1	0	-	-	-	-
P10819	P27604	1	18	1	1	-	-	-
P13021	P34686	1	13	2	1	-	-	-
Q55FB4	Q19981	1	1	0	-	-	-	1
Q55FC8	Q9TW67	1	6	1	1	-	-	1
Q55FD0	Q21499	1	5	1	-	-	-	-
Q55FD0	P41941	1	6	1	1	-	-	-
Q55FE0	Phy00033BY	0.75	20	2	-	-	-	-
Q55FE0	O45551	0.75	20	2	-	-	-	-
Q55FE0	O61955	1	4	1	1	-	-	-
Q55FE0	Phy00038XC	0.706	17	1	-	-	-	-
Q55FE0	Q21693	0.75	20	2	-	-	-	-
Q55FE2	Phy00032Q0	1	1	0	-	-	-	1
Q55FE2	Q9XXG5	1	1	0	-	-	-	1
Q55FE2	Phy00038K3	1	1	0	-	-	-	1
Q55FF5	Q9U3C6	1	1	0	-	-	-	-
Q55FF5	Q21370	1	1	0	-	-	-	-
Q55FF7	Phy0002YU7	1	1	0	-	-	-	-
Q55FF7	Q21404	1	2	0	1	-	-	-
Q55FF7	A4LBC3	1	1	0	-	-	-	-
Q55FG3	Q9BIA3	1	1	0	1	-	-	-
Q55FH2	Q22721	0.833	6	1	1	-	-	0
Q55FH3	Q9N2U6	1	1	0	-	-	-	1
Q55FH5	Q21601	1	1	0	-	-	-	1
Q55FI1	Q21217	1	9	2	1	-	-	-
Q55FI3	Q95PZ8	0.55	20	3	0	-	-	-
Q55FI4	O45012	0.938	16	2	-	-	-	0
Q55FJ0	Phy00251KO	1	3	0	1	-	-	-
Q55FJ2	Q23533	1	2	0	1	-	-	-
Q55FJ5	Q8IG67	1	6	1	1	-	-	-
Q55FJ6	Phy0002ZUD	1	4	1	-	-	-	-
Q55FJ6	Q9XTB6	1	3	1	-	-	-	-
Q55FJ6	P90932	0.875	8	1	0	-	-	-
Q55FJ8	O45016	0.5	2	0	-	-	-	1
Q55FJ8	Q58QG7	0.5	2	0	-	-	-	1
Q55FK2	P34213	1	14	1	1	-	-	-
Q55FK2	Q22782	1	14	1	1	-	-	-
Q55FK8	Phy0002YNT	0.625	8	1	-	-	-	-
Q55FK8	Q23454	0.833	24	2	0	-	-	0
Q55FK8	O17950	0.708	24	2	0	-	-	0
Q55FK8	Phy0003BBB	0.812	16	1	-	-	-	-
Q55FK8	Q19447	0.75	28	2	0	-	-	0
Q55FK8	Phy0003E73	0.75	12	1	-	-	-	-
Q55FK8	Q23167	0.842	19	2	-	-	-	0
Q55FK8	Q94225	0.727	11	1	-	-	-	0
Q55FK8	O17951	0.667	12	1	0	-	-	0
Q55FL0	P91262	1	14	2	1	-	-	-
Q55FL3	P91020	0.6	5	1	0	-	-	-
Q55FL4	Q9TZD0	1	1	0	-	-	-	1
Q55FL5	P91079	1	17	2	1	-	-	-
Q55FL5	Q5R3Y5	1	3	1	-	-	-	-
Q55FM0	Q93568	1	11	1	1	-	-	1
Q55FM2	B2D6K9	1	1	0	-	-	-	1
Q55FM3	Q23280	1	3	0	1	-	-	1
Q55FM4	Phy000TN0Q	1	1	0	-	-	-	1
Q55FM6	Phy0003BBL	1	4	1	-	-	-	-
Q55FM6	Phy000TOWQ	1	3	1	-	-	-	-
Q55FM6	Q21012	1	2	0	1	-	-	-
Q55FM7	Q21449	0.6	10	2	-	-	-	-
Q55FM7	Q2V4S2	1	7	1	-	-	-	-
Q55FN0	Q19318	1	1	0	1	-	-	-
P46794	Q9N4K2	1	6	1	1	-	-	-
P46794	O16282	1	1	0	-	-	-	-
P46794	Q23264	1	6	1	1	-	-	-
Q55FN5	O62339	1	25	2	1	-	-	-
Q55FN5	O17695	1	25	2	1	-	-	-
Q55FN6	Q20231	1	2	0	1	-	-	1
Q55FN7	Q93619	0.6	10	1	1	-	-	-
Q55FN8	Q9N366	1	2	0	1	-	-	1
Q55FP0	Q7YTF9	0.923	26	2	-	-	-	-
Q55FP0	B3WFW5	1	1	0	1	-	-	-
Q55FP1	O44499	1	2	0	1	-	-	-
Q55FP4	Q19981	1	1	0	-	-	-	1
Q55FP7	Q9BKT7	1	1	0	-	-	-	1
Q55FP7	Q9U300	1	1	0	-	-	-	1
Q55FQ0	Q09584	1	2	0	1	-	-	-
Q55FR3	Q22028	0.5	4	1	-	-	-	-
Q55FR3	Q22138	1	1	0	-	-	-	1
Q55FR3	Q9TY07	1	1	0	-	-	-	1
Phy0005FJO	Q9U3G6	0.905	21	2	-	-	-	1
Q55FR9	Q9N4H7	0.95	20	2	1	-	-	-
Q55FR9	Q09990	1	4	1	-	-	-	-
Q55FR9	Q9GYS1	1	4	1	-	-	-	-
Q55FS0	O44510	1	6	1	1	-	-	-
Q55FS3	O45876	1	2	0	1	-	-	-
Q55FS4	O01542	0.7	10	1	-	-	-	1
Q55FS4	P37806	1	1	0	-	-	-	-
Q55FS4	Q93713	0.7	10	1	-	-	-	1
Q55FS4	O44727	0.7	10	1	-	-	-	1
Q55FS4	O44788	0.625	8	1	-	-	-	-
Q55FS4	Q23050	1	1	0	-	-	-	-
Q55FS4	Phy000TNDK	1	2	0	-	-	-	1
Q55FT1	Phy0003DQM	1	4	1	-	-	-	-
Q55FT1	Phy0003EFI	1	4	1	-	-	-	-
Q55FT1	Q18164	1	8	1	1	-	-	-
Q55FT5	Q95XZ0	0.833	6	1	0	-	-	-
Q55FT9	Q10929	1	1	0	-	-	-	-
Q55FU0	Q9U2R0	0.5	2	0	1	-	-	0
Q55FU0	Phy00033B0	1	1	0	-	-	-	-
Q55FU3	O01901	1	2	0	-	-	-	1
Q55FU7	O02054	0.667	3	0	1	-	-	0
Q55FV5	O17566	1	1	0	-	-	-	-
Q55FV8	Q95QA2	0.5	2	0	-	-	-	1
Q55FV8	Q23189	0.5	2	0	-	-	-	1
Phy0005FKP	Q9N4C6	1	1	0	-	-	-	1
Phy0005FKT	O45240	0.931	29	1	-	-	-	-
Phy0005FKT	P90735	0.939	33	1	-	-	-	-
Q55FW8	P90740	1	6	1	1	-	-	-
Q55FX4	Q23084	0.5	2	0	-	-	-	0
Q55FX5	Phy000337A	0.565	23	2	-	-	-	-
Q55FX5	Q94125	0.5	2	0	0	-	-	-
Q55FY5	Q19520	1	7	1	1	-	-	1
Q55FZ7	Q22144	1	1	0	-	-	-	1
Q55FZ7	Q22163	1	1	0	-	-	-	1
Q55FZ9	Q23361	1	9	2	1	-	-	-
Q55G01	O17731	1	1	0	-	-	-	1
Q55G04	Q95008	0.889	36	2	1	-	-	-
Q55G06	O01840	0.889	18	2	1	-	-	1
Q55G06	Q17758	0.905	21	2	1	-	-	1
Q55G06	Q21219	0.882	17	2	1	-	-	1
Q55G09	Q9NAA7	1	4	1	-	-	-	-
Q55G09	Phy00033QM	0.75	8	1	-	-	-	-
Q55G09	Q9NAA8	1	4	1	1	-	-	-
Q55G10	Phy00036JF	1	1	0	1	-	-	-
Q55G10	Q95XX1	1	5	1	-	-	-	-
Q55G27	Phy0003EB6	0.5	8	1	-	-	-	-
Q55G27	Phy0003EY7	1	4	1	-	-	-	-
Q55G28	Phy0002ZLC	1	3	1	-	-	-	-
Q55G28	Q18851	0.667	3	0	1	-	-	0
Q55G38	P90921	1	1	0	-	-	-	1
Q55G38	Q18803	1	1	0	-	-	-	1
P27133	Phy00035O9	1	1	0	1	-	-	-
P27133	Q21624	0.56	25	1	-	-	-	-
Phy0005FMV	Q9XXI7	1	1	0	-	-	-	-
Q55G45	Q9BL82	1	9	1	-	-	-	-
Q55G45	Q94263	1	13	2	1	-	-	-
Q55G45	Q94180	1	12	2	-	-	-	-
Q55G48	Q17574	1	13	2	1	-	-	1
Q55G49	Q95X18	1	10	2	1	-	-	1
Q55G65	Q19318	1	1	0	1	-	-	-
Q55G68	P34342	1	1	0	-	-	-	1
Q55G70	Q17336	1	9	2	1	-	-	-
Q55G71	Q9U287	1	7	1	1	-	-	1
Q55G74	Q19723	0.5	2	0	-	-	-	1
Q55G81	Q7YZG6	1	1	0	-	-	-	-
Q55G81	Q9N3L2	0.8	20	2	1	-	-	-
Phy0005FO1	Q20804	0.667	36	1	-	-	-	-
Q55G87	Q20804	0.684	38	1	1	-	-	-
Q55G89	Q8TA65	1	2	0	-	-	-	1
Q55G89	Q19089	1	1	0	1	-	-	-
Q55G90	Phy0002YRM	1	4	1	-	-	-	-
Q55G90	P91478	1	3	0	1	-	-	1
Q55G91	O17606	1	9	2	1	-	-	-
Q55GA1	Phy000362H	0.762	21	1	-	-	-	0
Q55GA1	Phy00038MT	0.708	24	1	-	-	-	-
Q55GA1	Q8I4C3	1	1	0	-	-	-	-
Q55GA1	C0P286	1	1	0	1	-	-	-
Q55GA4	Phy00034BK	1	7	2	-	-	-	-
Q55GA4	Q7JMR0	1	2	0	1	-	-	-
Phy0005FOJ	Q19546	1	5	1	-	-	-	-
Q55GA8	Q9N586	0.5	2	0	-	-	-	0
Q55GB9	Q9GZF8	1	1	0	-	-	-	1
Q55GB9	O61833	1	1	0	-	-	-	1
Q55GD1	Q7JNM2	1	6	1	-	-	-	1
Q55GD1	Q95Q42	1	1	0	1	-	-	-
Q55GD6	Q09442	0.8	10	1	1	-	-	-
Q55GD7	Phy00034GM	0.5	4	1	-	-	-	-
Q55GD7	Q9U3A1	1	3	0	1	-	-	1
Q55GD9	Q9U354	0.889	9	2	0	-	-	-
Q55GE0	Q09395	1	3	0	1	-	-	1
Phy0005FPC	O17072	0.5	2	0	-	-	-	1
Q55GE2	O62347	0.892	37	2	1	-	-	-
Q55GE5	O76573	1	1	0	-	-	-	1
Q55GE5	O45097	1	1	0	-	-	-	1
Q55GE5	O45098	1	1	0	-	-	-	1
Q55GE5	Q20202	1	1	0	-	-	-	1
Q55GE5	Phy000TOKP	1	1	0	-	-	-	1
Q55GE6	Q9TZM3	1	1	0	1	-	-	-
Q55GE9	Q21084	1	1	0	-	-	-	1
Phy0005FPP	O45614	1	4	1	-	-	-	-
Phy0005FPP	Q21980	1	4	1	-	-	-	-
Phy0005FPP	P13508	1	4	1	-	-	-	-
Phy0005FPP	P91526	1	4	1	-	-	-	-
Phy0005FPP	Phy00038LL	1	4	1	-	-	-	-
Phy0005FPP	Q19350	1	4	1	-	-	-	-
Q55GG6	Q93456	1	6	1	1	-	-	-
Q55GG8	Q965S0	1	8	2	-	-	-	-
Q55GH4	Q9U2D9	1	16	2	1	-	-	-
Q55GI0	Q95XW8	1	1	0	-	-	-	1
Q55GI0	Q19972	1	1	0	-	-	-	1
Q55GI0	Q19973	1	1	0	-	-	-	1
Q55GI0	Phy002516N	1	1	0	-	-	-	1
Q55GI5	Q9N4Z0	1	7	1	1	-	-	1
Q55GJ2	Q09499	0.833	6	1	1	-	-	-
Q55GJ3	B4E3X3	1	1	0	1	-	-	-
Q55GJ4	C0Z1Y7	1	1	0	1	-	-	-
Q55GJ6	Q966I8	0.889	36	2	1	-	-	-
Q55GJ7	O17570	1	6	1	1	-	-	-
Q55GJ8	Phy00034NI	0.5	2	0	-	-	-	1
Q55GJ8	C2BR93	1	1	0	1	-	-	-
Q55GK2	Phy0003607	1	4	1	-	-	-	-
Q55GK2	Q9NEL2	0.8	5	1	1	-	-	-
Q55GK8	Q9TZK5	1	25	1	-	-	-	-
Q55GK8	Phy00037KT	1	28	1	-	-	-	-
Q55GK8	Q4TTA0	1	1	0	-	-	-	-
Q55GL2	P34642	1	10	1	1	-	-	-
Q55GL6	P34387	1	1	0	-	-	-	1
Q55GL6	Phy00035HN	1	1	0	-	-	-	1
Q55GL6	Q17778	1	1	0	-	-	-	1
Q55GM5	Q93638	1	5	1	1	-	-	-
Q55GN3	Q9N5M2	1	6	1	1	-	-	-
Q55GN5	O02054	1	1	0	-	-	-	-
Q55GN6	O01759	0.692	26	1	1	-	-	-
Q55GN7	Q7YTU7	1	1	0	1	-	-	-
Q55GP2	A5JYR6	1	2	0	1	-	-	1
Q55GP3	Q9BL94	1	1	0	-	-	-	1
Q55GP3	O44899	1	1	0	-	-	-	1
Q55GP6	Q9NEU5	1	3	0	1	-	-	1
Q55GP8	Q9BKW0	1	1	0	-	-	-	-
Q55GQ5	Q27538	0.56	25	4	0	-	-	-
Q55GQ5	P34697	0.654	26	3	0	-	-	-
Q55GR0	Q11191	1	1	0	-	-	-	1
Q55GR1	Q19724	1	2	0	1	-	-	-
Q55GR8	Phy00035EN	1	1	0	1	-	-	-
Q55GR8	P30636	1	6	1	-	-	-	1
Q55GS2	Phy0003BJE	0.727	11	2	-	-	-	-
Q55GS2	Q23215	1	2	0	1	-	-	-
Q55GS5	Q9XXH9	0.667	3	1	-	-	-	-
Q55GS5	Q9XXH8	0.667	3	1	-	-	-	-
Q55GS6	Q19278	1	8	2	-	-	-	-
Q55GS6	Q8MNT7	1	3	1	-	-	-	-
Q55GS7	Q9GRZ3	1	1	0	-	-	-	1
Q27563	Q09583	1	9	2	1	-	-	-
Q55GT4	Q22751	0.727	11	1	1	-	-	1
Q55GT5	Q95XS1	1	6	1	1	-	-	-
Q55GU3	O01578	1	1	0	1	-	-	-
Phy0005FT8	Q21828	1	12	2	-	-	-	-
Q55GU5	O76631	1	1	0	-	-	-	1
Q55GU7	Q5TKB4	1	1	0	-	-	-	-
Q55GU7	Q9NA91	1	1	0	-	-	-	-
Q55GU7	O44832	0.5	2	0	-	-	-	0
Q55GU7	Q94197	0.5	2	0	-	-	-	0
Q55GU7	Phy0003748	1	1	0	-	-	-	-
Q55GU7	Q19834	0.5	2	0	-	-	-	0
Q55GU7	Q19151	0.5	2	0	-	-	-	0
Q55GU7	O17395	0.5	2	0	-	-	-	0
Q55GU7	B2D6M4	1	1	0	-	-	-	-
Q55GV0	Q9BL48	0.5	2	0	-	-	-	1
Q55GV1	Q93594	1	1	0	-	-	-	1
Q55GV1	Q19318	1	1	0	1	-	-	-
Q55GV5	P90933	1	3	0	1	-	-	1
Q55GV5	Q9GYU2	1	2	0	-	-	-	1
Q55GV5	Phy00039JT	1	2	0	-	-	-	1
Q55GV5	O76674	1	2	0	-	-	-	1
Q55GV5	Q9XV89	1	2	0	-	-	-	1
Q55GV5	Q9XV88	1	2	0	-	-	-	1
Q55GV5	P90931	1	1	0	-	-	-	1
Q55GV5	A5JYY7	1	1	0	1	-	-	-
Q55GV5	A5JYY8	1	2	0	-	-	-	1
Q55GV5	Q9XV94	1	2	0	-	-	-	1
Q55GV5	Q9XUL0	1	2	0	-	-	-	1
Q55GV9	Phy0002ZTD	0.5	8	1	-	-	-	-
Q55GW1	Q9NA32	0.769	13	3	1	-	-	1
Q55GW2	Phy00036IP	1	4	1	-	-	-	-
Q55GW2	A7WK41	1	2	0	1	-	-	-
Q55GW5	Q9BKT9	1	6	1	1	-	-	-
Phy0005FTU	Q9XUW8	0.7	10	1	-	-	-	0
Q55H37	O16635	1	1	0	-	-	-	1
Q55H62	O16635	1	1	0	-	-	-	1
Q5TJ65	Q8IAA0	1	1	0	-	-	-	-
Q5V9E9	Q7K707	1	5	1	-	-	-	-
Q5V9E9	Q9U1Q2	1	7	2	1	-	-	-
Q6B516	Q9TZI1	0.875	8	1	-	-	-	-
Q6B516	Q18425	0.9	10	1	1	-	-	-
Q6IMN8	Q966L2	1	4	1	-	-	-	-
Q6IMN8	Q9U2J6	0.821	28	2	-	-	-	-
Q6IMN8	Q9NAI5	0.857	7	1	0	-	-	-
Q6IMN8	Q22352	0.571	14	1	0	-	-	-
Q6IMN8	P91020	0.714	14	1	0	-	-	-
Q6RYT0	Q9N2M2	1	10	1	1	-	-	-
Q6RZZ9	Q9XTM0	1	6	1	1	-	-	-
Q6S000	Q8MQ04	1	5	1	-	-	-	-
Q6S002	Q9NDT1	0.75	4	1	-	-	-	-
Q6S002	Phy00251OM	1	1	0	-	-	-	-
Q6S003	O17887	0.833	18	1	1	-	-	-
Q6S004	Q9XU12	0.667	9	2	1	-	-	-
Q6S004	Q9GRF0	1	3	1	-	-	-	-
Q557J6	Q9XUT0	0.6	5	0	1	-	-	1
Q6T486	Q9XUS3	0.5	4	1	-	-	-	-
Q6TMI9	Q9NLD1	0.833	6	1	1	-	-	-
Q6TMI9	Q20084	1	4	1	-	-	-	-
Q6TMI9	Q9U2F5	1	4	1	-	-	-	-
Q6TMJ1	O45145	1	5	1	-	-	-	-
Q6TMJ9	Q94057	1	1	0	-	-	-	-
Q6TMJ9	Q19767	0.5	2	0	0	-	-	-
Q6TMK4	O01795	1	28	1	-	-	-	-
Q6TMK4	O61213	1	28	1	-	-	-	-
Q6TMK4	O17241	0.84	25	1	-	-	-	-
Q6TMK4	P91060	0.69	29	1	-	-	-	-
Q6TMK4	Q23490	0.8	25	1	-	-	-	-
Q6TMK4	Q95QH6	0.69	29	1	-	-	-	-
Q6TMK4	Q20616	0.69	29	1	-	-	-	-
Q6TMK4	Q22216	0.724	29	1	-	-	-	-
Q6TMK4	Phy00037E3	0.714	28	1	-	-	-	-
Q6TMK4	O01892	0.724	29	1	-	-	-	-
Q6TMK4	Phy0003AMD	1	20	1	-	-	-	-
Q6TMK4	P90820	0.724	29	1	-	-	-	-
Q6TMK4	Q21043	0.909	22	1	0	-	-	-
Q6TMK4	Q18647	1	1	0	-	-	-	-
Q6UK63	O44518	1	10	1	1	-	-	-
Q6XHA5	Phy000304Q	0.5	4	1	-	-	-	-
Q6XHA7	Q9N589	1	1	0	-	-	-	-
Q71A39	Q9U1X7	0.556	9	1	1	-	-	-
Q75J86	O17407	1	1	0	-	-	-	-
Q75J91	Q09599	0.5	2	0	-	-	-	1
Q75JA0	O01976	1	1	0	-	-	-	-
Q75JA1	Q9XXT5	1	15	1	1	-	-	1
Q75JA2	P41880	1	2	0	1	-	-	1
Q75JA4	Q95QG8	1	6	1	1	-	-	1
Q75JC0	Q18696	1	1	0	-	-	-	-
Q75JD4	P34258	1	1	0	-	-	-	-
Q75JD4	O62482	1	1	0	-	-	-	-
Q75JE1	P34477	0.971	34	2	1	-	-	1
Q75JE2	P91318	1	2	0	1	-	-	1
Q75JF5	Phy00033M1	1	11	2	-	-	-	-
Q75JF5	Q9BHK7	1	1	0	-	-	-	-
Q75JF7	Q9TZD0	0.5	2	0	1	-	-	-
Q75JG1	Phy0025156	1	1	0	-	-	-	1
Q75JG3	P34617	0.5	2	0	-	-	-	1
Q75JG5	Q09518	1	3	0	1	-	-	1
Q75JG8	Q17514	1	5	1	-	-	-	-
Q75JH1	Q09601	1	1	0	-	-	-	-
Q75JH1	Phy000332U	1	1	0	1	-	-	-
Q75JI3	Q94392	1	9	2	1	-	-	-
Q75JI3	Q09EE7	1	3	1	-	-	-	-
Q75JJ0	Q19318	1	1	0	1	-	-	-
Q75JJ2	P34466	0.5	2	0	-	-	-	1
Q75JJ3	P34466	0.5	2	0	-	-	-	1
Q75JJ6	Q19788	1	1	0	-	-	-	1
Q75JJ9	Q20376	0.733	15	1	1	-	-	1
Q75JK5	Phy00037WH	0.5	12	1	-	-	-	-
Q75JK5	O16956	0.5	14	1	1	-	-	-
Q75JK9	O45869	1	6	1	1	-	-	-
Q75JL4	Phy000350A	1	7	2	-	-	-	-
P14197	Phy0002ZRU	0.625	8	1	-	-	-	-
P14197	P91867	1	2	0	1	-	-	-
Q75JM6	Q9TXH9	1	2	0	1	-	-	-
Q75JM9	Q1W0R7	1	1	0	-	-	-	1
Q75JN0	Q2EEM5	1	1	0	-	-	-	1
Q75JN8	Q6AHR3	0.758	33	2	-	-	-	-
Q75JN8	Q9BI73	1	12	1	-	-	-	-
Q75JN8	Q21994	1	12	1	-	-	-	-
Q75JN8	Q95QB6	1	12	1	-	-	-	-
Q75JN8	Q23166	0.652	23	2	-	-	-	-
Q75JP6	O62301	1	3	0	1	-	-	1
Q75JQ1	Q03577	1	21	2	1	-	-	-
Q75JQ3	Q23601	1	10	1	1	-	-	-
Q75JQ5	O44975	0.8	10	2	1	-	-	1
Q75JQ9	Q22798	1	6	1	1	-	-	-
Q75JR2	Q21032	0.97	33	4	1	-	-	-
Q75JR3	Q21032	0.848	33	4	1	-	-	-
Q9U9A3	Q09496	1	33	2	1	-	-	-
Q75JT8	Q9BL81	0.6	5	1	-	-	-	-
Q75JT8	Q8MXS8	0.6	5	1	-	-	-	-
Q75JT8	O45236	0.6	5	1	-	-	-	-
Q75JT8	Q17724	0.6	5	1	-	-	-	-
Q75JT8	Q23618	0.6	5	1	-	-	-	-
Q75JT8	O16995	0.6	5	1	-	-	-	-
Q75JT8	Q9N5G4	0.6	5	1	-	-	-	-
Q75JT8	Q9N5G3	0.6	5	1	-	-	-	-
Q75JT8	Q9N5G2	0.5	6	1	0	-	-	-
Q75JT8	Q9N5G1	0.5	6	1	0	-	-	-
Q75JT8	Q19774	0.6	5	1	-	-	-	-
Q75JT8	Q19890	0.6	5	1	-	-	-	-
Q75JT8	Q18946	0.6	5	1	-	-	-	-
Q75JT8	Q19108	0.6	5	1	-	-	-	-
Q75JW0	Q8T4K5	1	1	0	-	-	-	1
Q75JX1	Q18425	1	1	0	-	-	-	-
Q75JZ1	Q3S1J8	1	1	0	1	-	-	-
Q75K05	Q8WSN3	1	1	0	-	-	-	1
Q75K05	Q6AW11	1	1	0	-	-	-	1
Q75K05	Q19837	1	1	0	-	-	-	1
Q75K05	Q22336	0.667	3	0	1	-	-	1
Q75K05	Q8MPX7	0.5	2	0	-	-	-	1
Q75K05	Q22338	0.5	2	0	-	-	-	1
Q75K05	Q86FL8	0.5	2	0	-	-	-	1
Q75K05	Q3Y3Z7	1	1	0	-	-	-	1
Q75K05	Q22337	0.667	3	0	1	-	-	1
Q75K05	Q2XN18	1	1	0	-	-	-	1
Q75K05	Q22776	0.5	2	0	-	-	-	1
Q75K05	Q52GZ2	0.5	2	0	-	-	-	1
P51173	O45711	1	10	1	1	-	-	-
Q75K07	Q22252	1	2	0	1	-	-	1
Q75K08	O17407	1	1	0	-	-	-	-
P26355	P32085	0.889	9	2	0	-	-	-
Q769F6	Q20546	0.833	30	2	1	-	-	-
Q769F7	Q9U1Z4	1	41	2	1	-	-	-
Q769F7	A4F319	1	13	1	-	-	-	-
Q769F9	O17528	0.564	39	2	0	-	-	-
Q76NT0	Q9XWY8	1	7	1	1	-	-	1
Q76NT6	Q9XVV5	1	1	0	1	-	-	-
Q76NU1	Q9N5A0	1	25	2	1	-	-	-
Q76NU1	Q19626	1	25	2	1	-	-	-
Q76NU3	P46550	1	17	2	1	-	-	-
Q76NU3	Q8MYQ9	1	3	1	-	-	-	-
Q76NU4	Phy00034AB	1	1	0	-	-	-	-
Q76NU4	Q7YWW8	1	2	0	1	-	-	-
Q76NV1	Phy00038EM	0.667	3	1	-	-	-	-
Q76NV1	Phy00038EO	0.667	3	1	-	-	-	-
Q76NV1	Q8WQL7	1	22	1	1	-	-	-
Q76NV1	Phy000TO38	0.667	3	1	-	-	-	-
Q76NV1	Phy000TO39	0.667	3	1	-	-	-	-
Q76NW2	P62784	0.973	75	2	1	-	-	-
Q76NW2	Phy00037C4	0.75	8	1	-	-	-	-
Q76NW7	Q9BL64	1	10	1	1	-	-	-
Q76P10	P90861	1	2	0	1	-	-	1
Q76P11	A1KR00	1	1	0	-	-	-	-
Q76P15	Q18090	1	5	1	1	-	-	-
Q76P36	P90983	1	7	1	-	-	-	-
Q76P38	O45717	1	2	0	1	-	-	-
Q7KWK5	Q10051	1	6	1	1	-	-	-
Q7KWK7	Q9N4J6	0.5	2	0	-	-	-	1
Q7KWK7	O61442	0.5	2	0	-	-	-	1
Q7KWK7	Q9N4J7	0.5	2	0	-	-	-	1
Q7KWL3	Q23494	0.857	7	1	1	-	-	1
Q7KWL4	Q9XTH4	1	1	0	1	-	-	-
Q7KWL8	Q21102	0.917	12	2	-	-	-	-
Q7KWM5	Q19265	1	8	2	-	-	-	-
Q7KWM6	Q9XX15	1	9	2	1	-	-	-
Q7KWM7	Q95Q59	1	1	0	-	-	-	1
Q7KWN0	Q95X83	1	1	0	-	-	-	-
Q7KWP1	Q22703	1	9	1	-	-	-	-
Q7KWP7	A3FPL3	1	1	0	1	-	-	-
Q7KWQ0	Q22009	1	6	1	1	-	-	1
Q7KWQ0	Q9U1Q8	1	5	1	-	-	-	1
Q7KWQ2	Q18678	0.9	10	1	1	-	-	-
Phy0005G2Z	Q9NAC6	1	3	1	-	-	-	-
Phy0005G2Z	Q03574	1	10	2	-	-	-	-
Phy0005G2Z	Q20300	1	6	1	-	-	-	-
Phy0005G2Z	Q20303	1	22	2	-	-	-	-
Phy0005G2Z	P49191	1	10	2	-	-	-	-
Phy0005G2Z	Q20901	1	14	2	-	-	-	-
Phy0005G2Z	Q20904	1	18	2	-	-	-	-
Phy0005G2Z	Q9XVQ9	1	18	2	-	-	-	-
Q7KWR0	Q23236	1	1	0	-	-	-	1
Q7KWS3	Q9GZG4	0.5	8	1	-	-	-	-
Q7KWS3	O02095	0.5	8	1	-	-	-	-
Q7KWS3	P90786	0.846	26	1	1	-	-	-
Q7KWS3	Q9N3L7	0.5	8	1	-	-	-	-
Q7KWS3	Q09249	0.5	8	1	-	-	-	-
Q7KWS3	Q17567	0.818	22	1	1	-	-	-
Q7KWS3	Q19645	0.5	4	1	-	-	-	-
Q7KWS3	O61931	0.5	8	1	-	-	-	-
Q7KWS3	O16386	0.5	8	1	-	-	-	-
Q7KWS3	Q9XU82	0.5	8	1	-	-	-	-
Q7KWS3	Q21691	0.5	8	1	-	-	-	-
Q7KWS8	O18215	1	9	2	1	-	-	-
Q7KWW9	Phy000TNUM	1	1	0	-	-	-	1
Q7KWX1	O62481	1	1	0	-	-	-	1
Q7KWX1	Phy0003B5X	1	1	0	-	-	-	1
Q7KWX1	Phy0003EOH	1	1	0	-	-	-	1
Q7YSW8	Q86MD4	1	13	2	-	-	-	-
Q7YSW8	Q95002	1	10	1	1	-	-	-
Q7YSW8	Q0G819	1	10	1	-	-	-	-
Q7YXU4	Q09219	1	28	1	-	-	-	-
Q7YXU4	Q17559	0.966	29	1	-	-	-	-
Q7YXU4	Q22422	0.967	30	1	1	-	-	-
Q7YXU4	Q9NA53	0.966	29	1	-	-	-	-
Q7YXU4	Q9XUB9	0.967	30	1	1	-	-	-
Q869K3	Q5ZEQ3	1	8	1	-	-	-	-
Q869K3	Q23493	1	10	1	1	-	-	-
Q869K7	Q9XWF1	1	1	0	1	-	-	-
Q869L6	O01758	0.5	8	1	-	-	-	-
Q869L6	Phy0003B9V	0.5	8	1	-	-	-	-
Q869L6	Phy0003E6Q	0.5	8	1	-	-	-	-
Q869L7	O44820	0.5	2	0	-	-	-	1
Q869N2	Q9XWL8	0.5	8	1	-	-	-	-
Q869N2	Q19KC5	0.5	2	0	1	-	-	-
Q869N3	Phy0003333	0.583	12	1	-	-	-	-
Q869N3	Q0G839	0.5	4	1	-	-	-	1
Q869N3	Q0G840	0.5	4	1	-	-	-	-
Q869N4	P90994	1	1	0	-	-	-	-
Q869N4	O16228	1	1	0	-	-	-	-
Q869N9	Q9BKU3	1	9	2	1	-	-	-
Q869Q1	Q95Q27	1	6	1	1	-	-	-
Q869Q2	Q9XVT0	1	6	1	1	-	-	1
Q869Q3	P55163	1	10	1	1	-	-	-
Q869Q9	Phy000358T	1	1	0	-	-	-	-
Q869R3	Q23388	0.5	2	0	1	-	-	-
Q869R8	Q10657	1	14	1	1	-	-	-
Q869S7	P53589	1	10	1	1	-	-	-
Q869T1	Q20173	1	9	2	1	-	-	-
Q869T3	Q9XWN5	1	1	0	-	-	-	1
Q869T9	Q22820	1	20	2	1	-	-	-
Q869T9	Q86MJ6	1	6	1	-	-	-	-
Q869U2	Q9TY08	0.667	9	2	1	-	-	-
Q869U4	O45624	1	6	1	-	-	-	-
Q869U4	Q7JKC3	1	5	1	-	-	-	-
Q869U4	O45623	1	4	1	1	-	-	-
Q869U5	Q9UAZ6	1	2	0	-	-	-	1
Q869U5	Q20236	1	2	0	-	-	-	1
Q869U5	Q9XWL3	1	2	0	-	-	-	1
Q869U5	Phy000TOBX	1	1	0	-	-	-	-
Q869U7	O18240	1	18	1	1	-	-	-
Q869V1	Q95XG8	1	16	2	1	-	-	-
Q869V1	Q21433	1	16	2	1	-	-	-
Q869V1	Phy0003DXH	1	14	2	-	-	-	-
Q869V1	Phy0003DXI	1	12	2	-	-	-	-
Q869V1	Q21434	1	2	0	1	-	-	-
Q557E0	O45246	0.806	67	3	1	-	-	-
Q557E0	Q9XTL8	0.776	67	3	1	-	-	-
Q557E0	P09446	0.8	75	3	1	-	-	-
Q557D2	Q27464	0.833	12	1	1	-	-	-
Q869W0	Q19318	1	1	0	1	-	-	-
Q869W1	Q9U1Y0	0.5	2	0	0	-	-	-
Phy0005G6A	O44166	1	10	2	1	-	-	1
Phy0005G6A	Q18800	0.6	10	2	1	-	-	1
Phy0005G6A	Q336L5	1	3	1	-	-	-	-
Q869W9	Phy0002ZRV	0.667	12	1	-	-	-	-
Q869X0	Q9NAQ2	1	9	2	1	-	-	-
Q869X1	Q8WTL6	1	14	2	1	-	-	1
Q869X2	Phy0002ZRV	0.667	12	1	-	-	-	-
Q869X5	Q9U3C3	0.812	16	2	0	-	-	-
Q869X7	Phy00035PA	1	8	2	1	-	-	-
Q869X7	Q21484	1	1	0	-	-	-	-
Q869Y3	Q09517	0.765	17	2	1	-	-	-
Q869Y3	O16925	0.765	17	2	1	-	-	-
Q869Y3	Phy0003BP4	0.733	15	2	-	-	-	-
Q869Y3	Q17703	0.75	16	2	-	-	-	-
Q869Y3	O17795	0.75	16	2	-	-	-	-
Q869Y3	Q17704	1	1	0	-	-	-	-
Q869Y7	O45148	0.667	15	3	0	-	-	-
Q94469	P17331	0.556	18	3	1	-	-	-
Q94469	P04970	0.556	18	3	1	-	-	-
Q94469	P17330	0.556	18	3	1	-	-	-
Q94469	P17329	1	6	1	1	-	-	-
Q869Z0	Q9XTU8	0.833	6	1	-	-	-	1
Q869Z0	Q11067	0.833	6	1	-	-	-	1
Q869Z1	Phy00032P6	0.75	24	1	-	-	-	-
Q553U6	O45815	0.576	85	1	1	-	-	-
Q553U6	P10983	0.585	118	1	1	-	-	-
Q553U6	P10984	0.581	117	1	1	-	-	-
Q553U6	P10986	0.581	117	1	1	-	-	-
Q553U6	Q95ZL1	1	18	1	-	-	-	-
Q553U6	Q6A8K1	1	18	1	-	-	-	-
Q869Z3	O44413	1	9	2	1	-	-	-
Q869Z4	O02286	1	10	1	1	-	-	-
Q869Z4	O44906	1	10	1	1	-	-	-
Q869Z4	Q9TYQ8	1	9	1	-	-	-	-
Q86A14	Q10577	1	6	1	1	-	-	-
Q86A16	Q95XK4	0.75	4	1	-	-	-	-
Q86A17	Q9XVJ3	1	6	1	1	-	-	-
Q86A18	P91122	1	1	0	-	-	-	-
Q86A19	Phy0025156	1	1	0	-	-	-	1
Q86A21	P34286	0.857	21	2	1	-	-	-
Q86A22	P90771	1	1	0	1	-	-	-
Q86A22	Q27465	1	1	0	1	-	-	-
Q86A22	Q27482	1	1	0	1	-	-	-
Q86A22	Q965T7	1	1	0	1	-	-	-
Q86A22	O44704	1	1	0	1	-	-	-
Q86A22	O44706	1	1	0	1	-	-	-
Q86A22	Q9N4Q4	1	1	0	1	-	-	-
Q86A22	O16362	1	1	0	1	-	-	-
Q86A22	O16670	1	1	0	1	-	-	-
Q86A22	O16671	1	1	0	1	-	-	-
Q86A22	O16672	1	1	0	1	-	-	-
Q86A22	O02641	1	1	0	1	-	-	-
Q86A22	Q27470	1	1	0	1	-	-	-
Q86A22	O45659	1	1	0	1	-	-	-
Q86A22	O45317	1	1	0	1	-	-	-
Q86A22	Q27499	1	1	0	1	-	-	-
Q86A22	O16673	1	1	0	1	-	-	-
Q86A24	Q5WRN3	1	10	2	1	-	-	1
P54697	P02567	1	4	1	-	-	-	-
P54697	Phy00030QP	0.5	8	1	-	-	-	-
P54697	P12844	0.667	12	1	-	-	-	-
P34045	Q9N2V6	0.714	7	1	-	-	-	-
P34045	P51875	0.714	7	1	-	-	-	-
P34045	P91907	0.714	7	1	-	-	-	-
P34045	Q9BIG5	0.714	7	1	-	-	-	-
P34045	Q21917	0.714	7	1	-	-	-	-
P34045	Q9BIG4	0.714	7	1	-	-	-	-
P34045	P22454	0.714	7	1	-	-	-	-
P34045	P28052	0.714	7	1	-	-	-	-
P34045	P28051	0.833	6	1	-	-	-	-
P34045	Q20907	0.714	7	1	-	-	-	-
P34045	Q20910	0.714	7	1	-	-	-	-
P34045	Q18434	0.714	7	1	-	-	-	-
Q86A67	P46563	1	18	1	1	-	-	-
Q86A67	Phy000364S	1	18	1	1	-	-	-
Q86A68	Q9U1Z3	0.833	6	1	1	-	-	-
Q86A69	Q10946	1	6	1	1	-	-	-
Q86A70	Q09394	1	1	0	-	-	-	1
O77229	Q27487	1	18	2	1	-	-	-
O77229	O61235	0.818	22	3	1	-	-	-
O77229	Q8MYL7	0.818	22	3	1	-	-	-
Q86A77	P34462	1	9	2	1	-	-	-
Q86A78	Q9XTH8	1	2	0	1	-	-	-
Q86A79	Q95PY8	1	14	1	1	-	-	-
Q86A81	Q19375	0.667	3	0	1	-	-	1
Q86A85	Q22134	1	2	0	1	-	-	-
Q03101	Phy0002YV9	1	1	0	-	-	-	-
Q03101	Q86GV3	1	1	0	-	-	-	-
Q03101	O16715	1	1	0	-	-	-	-
Q03101	O16544	1	1	0	-	-	-	-
Q03101	Q19187	1	1	0	-	-	-	-
Q03101	Q95ZW4	1	1	0	-	-	-	-
Q03101	Q10028	1	1	0	-	-	-	-
Q03101	Q10029	1	1	0	-	-	-	-
Q03101	Q09435	1	1	0	-	-	-	-
Q03101	Q23682	1	1	0	-	-	-	-
Q03101	O62026	1	1	0	-	-	-	-
Q03101	Q7JP51	1	1	0	-	-	-	-
Q03101	Q23310	1	1	0	-	-	-	-
Q03101	O62179	1	1	0	-	-	-	-
Q03101	Q21617	1	1	0	-	-	-	-
Q03101	Q9U317	1	1	0	-	-	-	-
Q03101	Q9XU42	1	1	0	-	-	-	-
Q03101	P91550	1	1	0	-	-	-	-
Q03101	O02344	1	1	0	-	-	-	-
Q03101	Q23496	1	1	0	-	-	-	-
Q03101	Q23681	1	1	0	-	-	-	-
Q03101	Q9XTY1	1	1	0	-	-	-	-
Q03101	O61859	1	1	0	-	-	-	-
Q03101	O01779	1	1	0	-	-	-	-
Q03101	Q19768	1	1	0	-	-	-	-
Q03101	Q2L6K7	1	1	0	-	-	-	-
Q03101	Q8I4N4	1	1	0	-	-	-	-
Q03101	Q9XVV4	1	1	0	-	-	-	-
Q03101	Q18331	1	1	0	-	-	-	-
Q86A90	Q5TYM1	1	6	2	-	-	-	-
Q86A91	O45000	1	1	0	-	-	-	-
Q86A91	Q19617	1	1	0	-	-	-	-
Q86A92	Q20057	1	5	1	-	-	-	-
Q86A92	Q22640	1	6	1	1	-	-	-
Q86A97	Q9U1Q0	0.833	6	1	1	-	-	-
Q86A98	Phy0002YFM	1	9	1	-	-	-	1
Q86A98	C0VXV8	1	2	0	1	-	-	-
Q86AC7	O76631	1	1	0	-	-	-	1
P20054	Phy00032NJ	1	25	3	-	-	-	-
P20054	Q01630	0.5	8	1	-	-	-	-
P20054	Q18990	0.5	2	0	1	-	-	-
Q86AD2	Q9U758	1	1	0	-	-	-	1
Q86AD2	Q93365	1	1	0	1	-	-	-
Q86AD3	Q20423	1	1	0	-	-	-	1
Q86AD5	O45279	1	6	1	1	-	-	-
Q86AD7	Q9N3L4	0.625	8	1	-	-	-	-
Q86AD8	O61899	1	1	0	1	-	-	-
Q86AF6	O02054	1	2	0	-	-	-	1
Q86AF7	O02054	1	2	0	-	-	-	1
Q86AF8	Q19318	1	1	0	1	-	-	-
Q86AG7	Q65XX9	1	24	4	-	-	-	-
Q86AG7	Q9N4Z7	1	4	1	1	-	-	-
Q86AG7	Q65XY0	1	3	1	-	-	-	-
Q86AG7	Q65XX8	1	4	1	-	-	-	1
Q86AH0	P34535	1	3	0	1	-	-	1
P54641	Q95YD5	1	16	2	1	-	-	1
Q556Z3	Q9BL51	1	1	0	-	-	-	1
Q556Z3	B1V899	1	2	0	-	-	-	-
Q556Y3	Q95ZS7	1	2	0	-	-	-	-
Q556Y2	Q17819	1	10	1	1	-	-	1
Phy0005G96	Q9XTV4	1	8	2	-	-	-	-
Q556V9	Q20502	0.667	9	1	0	-	-	0
Q556S0	Q9TXV7	1	2	0	-	-	-	1
Q556M4	P90771	1	2	0	1	-	-	-
Q556M4	Q27465	1	2	0	1	-	-	-
Q556M4	Q27482	1	2	0	1	-	-	-
Q556M4	Q965T7	1	2	0	1	-	-	-
Q556M4	O44704	1	2	0	1	-	-	-
Q556M4	O44706	1	2	0	1	-	-	-
Q556M4	Q9N4Q4	1	2	0	1	-	-	-
Q556M4	O16362	1	2	0	1	-	-	-
Q556M4	O16670	1	2	0	1	-	-	-
Q556M4	O16671	1	2	0	1	-	-	-
Q556M4	O16672	1	2	0	1	-	-	-
Q556M4	O02641	1	2	0	1	-	-	-
Q556M4	Q27470	1	2	0	1	-	-	-
Q556M4	O45659	1	2	0	1	-	-	-
Q556M4	O45317	1	2	0	1	-	-	-
Q556M4	Q27499	1	2	0	1	-	-	-
Q556M4	O16673	1	2	0	1	-	-	-
Q556N9	Q10003	0.8	10	1	1	-	-	0
Q556N9	Q21407	0.75	8	1	-	-	-	0
Q556L1	O16927	0.875	8	1	1	-	-	-
Q556K4	Q9XXU5	1	2	0	-	-	-	-
Q556K3	Q9XXU5	1	2	0	-	-	-	-
Q556J8	Phy0002ZK7	1	6	1	-	-	-	-
Q556J8	Phy0002ZK8	1	26	2	-	-	-	-
Q556J8	O45718	1	4	0	1	-	-	-
Phy0005G9V	Phy00032ZS	1	4	1	-	-	-	-
Phy0005G9V	Q17784	1	2	0	-	-	-	-
Q556G6	Q8WQ98	1	2	0	-	-	-	-
Q556G3	Q9N5R3	1	2	0	-	-	-	-
Q556G3	Q9N2L0	0.625	8	1	-	-	-	-
Q556G3	Q86D20	1	2	0	-	-	-	-
P34125	Q10024	0.812	16	1	-	-	-	-
P34125	Phy00034VV	1	1	0	-	-	-	-
P34125	Q8MYQ1	1	1	0	-	-	-	-
P34125	Q03603	0.944	18	1	1	-	-	-
P34125	P34722	1	1	0	-	-	-	-
P34125	Phy00037KE	1	4	1	-	-	-	-
P34125	O44588	1	1	0	-	-	-	-
P34125	O44590	1	1	0	-	-	-	-
P34125	P34885	1	1	0	-	-	-	-
P34125	O45720	1	1	0	-	-	-	-
P34125	Q17860	0.8	5	1	-	-	-	-
P34125	Q7Z2A1	0.765	17	1	-	-	-	-
P34125	Q3HKC7	1	1	0	-	-	-	-
P34125	B6VQ53	1	1	0	-	-	-	-
Q86AQ5	Q18566	0.696	23	2	1	-	-	-
Q86AQ7	P34351	0.875	8	1	-	-	-	-
Q86AQ7	Q7YSV9	0.875	8	1	-	-	-	-
Q86AR0	Q9UAZ6	1	2	0	-	-	-	1
Q86AR0	Q20236	1	2	0	-	-	-	1
Q86AR0	Q9XWL3	1	2	0	-	-	-	1
Q86AR0	Phy000TOBX	1	1	0	-	-	-	-
Q86AR1	Q10954	1	3	0	1	-	-	1
P34100	Q9UA62	1	1	0	1	-	-	-
P34100	Phy0003D5H	1	1	0	1	-	-	-
Q86AS3	O45614	1	1	1	-	-	-	-
Q86AS3	Q9XWD6	1	5	1	-	-	-	-
Q86AS3	P14585	1	1	1	-	-	-	-
Q86AS3	P91904	1	5	1	-	-	-	-
Q86AS3	Phy00038LL	1	5	1	-	-	-	-
Q86AS6	Phy000380R	1	1	0	1	-	-	-
Q86AS6	P34183	1	12	2	-	-	-	-
Q86AS7	Q22087	1	13	2	1	-	-	1
Q557K3	Q9U2M4	1	2	0	-	-	-	1
Phy0005GAL	O62513	1	1	0	-	-	-	-
Q557H3	Q19833	1	9	1	1	-	-	1
Q86AU4	Q967F1	1	3	1	-	-	-	-
Q86AV5	Q20847	0.73	37	2	-	-	-	-
Q86AV5	Q18683	0.5	8	1	-	-	-	-
Q86AV5	Q93540	0.737	38	2	1	-	-	-
Q86AW9	Q20166	1	1	0	-	-	-	-
Phy0005GAX	Q9NAE2	1	5	1	-	-	-	-
Q86AY8	O02054	1	1	0	-	-	-	-
P14328	Phy000TP70	1	1	0	1	-	-	-
P14328	Q9XV23	1	1	0	1	-	-	-
P14328	Q9XV21	1	1	0	1	-	-	-
Q86B08	Q9UAZ6	1	1	0	-	-	-	-
Q86B08	Q20236	1	1	0	-	-	-	-
Q86B08	Q9XWL3	1	1	0	-	-	-	-
Q86B08	Phy000TOBX	1	1	0	-	-	-	-
Q86B11	Q19294	1	6	1	1	-	-	-
Q86B14	P34647	0.966	29	2	1	-	-	-
Q86B20	P34339	1	9	2	1	-	-	-
Q86C65	Phy0002Z0E	1	6	1	1	-	-	-
Q86C65	Q95Q95	1	6	1	-	-	-	-
Q86CR6	Q10931	1	1	0	-	-	-	-
Q86CR8	Q09490	0.625	16	2	-	-	-	-
Q86CR9	Q21591	1	8	2	-	-	-	-
Q86CS2	Q23023	1	5	1	-	-	-	-
Q86CS2	Q22324	1	1	0	-	-	-	-
Q86H13	Q9N2V9	0.75	4	1	-	-	-	-
Q86H13	Q8I0P7	1	1	0	-	-	-	-
Q86H28	O45228	1	11	1	1	-	-	1
Q86H29	Q7YTI4	1	10	2	1	-	-	1
Q86H36	O17628	1	22	2	-	-	-	-
Phy0005GBY	O61219	1	12	1	-	-	-	-
Q86H49	P91989	1	1	0	-	-	-	-
Q86H58	Q19318	1	1	0	1	-	-	-
Q86H58	Q95QI6	1	1	0	-	-	-	-
Q86H64	Q9NF22	1	3	0	1	-	-	1
Q86H64	Phy00034O3	1	1	0	-	-	-	1
Q86H64	Q09396	1	1	0	-	-	-	-
Q86H65	Q09993	1	7	1	1	-	-	1
Q86H76	Q9TYK4	1	1	0	1	-	-	-
Q86H80	P47209	0.5	2	0	-	-	-	1
Q86H83	Q21939	1	1	0	-	-	-	1
Q86H88	Q09288	1	1	0	-	-	-	1
Q86H98	Q21959	1	8	2	-	-	-	-
Q86H98	Q18886	1	9	2	1	-	-	-
Q86H98	Phy0003AHD	1	7	2	-	-	-	-
Q86H98	Q22916	1	2	0	1	-	-	-
Q86HD3	Q19302	1	11	2	-	-	-	-
Q86HD7	P34346	1	1	0	-	-	-	1
Q86HD8	Q09498	1	1	0	-	-	-	1
P46793	O17218	0.929	14	1	1	-	-	-
Q86HE5	Q09975	1	1	0	-	-	-	-
Q86HE5	O16202	1	1	0	-	-	-	-
Q86HE5	O62415	1	1	0	-	-	-	-
Q86HE5	O62416	1	1	0	-	-	-	-
Q86HE5	Q9XXS1	1	1	0	-	-	-	-
Q86HF4	P91500	1	6	1	1	-	-	-
Q86HF5	Q9N585	1	4	1	-	-	-	-
Q86HF5	P91085	1	4	1	-	-	-	-
Q86HF5	Q21770	1	4	1	-	-	-	-
Q86HF5	P90786	1	18	1	1	-	-	-
Q86HF5	O62275	0.5	8	1	-	-	-	-
Q86HF5	Q17567	1	18	1	1	-	-	-
Q86HF6	Q19201	1	6	1	1	-	-	-
Q86HG0	Q9N4V3	1	10	1	1	-	-	-
Q86HG0	Q9N4V2	1	3	1	-	-	-	-
Q86HL0	Q93641	0.625	8	2	-	-	-	1
Q86HL0	Q9U330	0.5	6	1	1	-	-	1
Q86HL5	P54871	1	14	2	1	-	-	1
Q86HM1	Q8T4K5	1	1	0	-	-	-	1
Q86HP6	Q21019	1	1	0	-	-	-	1
P90521	Q27483	1	20	2	1	-	-	-
P90521	Q9TZL8	1	20	2	1	-	-	-
P90521	Q95X24	1	6	1	-	-	-	-
Phy0005GET	Q9N4D9	1	1	0	-	-	-	-
Q86HT3	Q9NEY7	1	1	0	1	-	-	-
Q86HU9	Q9XW41	1	1	0	1	-	-	-
Q86HU9	Q9GYJ9	1	1	0	-	-	-	1
Q86HU9	Phy000TP4F	1	1	0	-	-	-	1
Q86HW7	Q21735	0.6	10	1	1	-	-	-
Q86HX0	O44451	0.923	13	2	1	-	-	-
Q86HX1	Phy00034M5	1	4	1	-	-	-	-
Q86HX1	Q09589	1	2	0	1	-	-	-
Q86HX6	Q8I100	1	1	0	-	-	-	-
Q557E6	O44246	1	7	1	-	-	-	1
Q557E6	Q95Q25	0.857	28	1	1	-	-	-
Q557D1	O01837	1	1	0	-	-	-	1
Q86I06	Q6AW07	0.688	16	2	-	-	-	-
Q86I06	O01775	0.75	20	2	-	-	-	-
Q86I15	Q20871	0.5	2	0	-	-	-	1
Q86I15	Q20874	0.5	2	0	-	-	-	1
Q86I16	Q565B7	1	1	0	-	-	-	1
Q86I20	Q9NAD6	1	1	0	-	-	-	-
Q86I22	P34673	0.944	18	1	1	-	-	-
Q86I34	Q9NA76	1	7	1	1	-	-	1
Q86I40	Q9N4D9	1	1	0	-	-	-	-
Q86I44	Q95QM5	1	1	0	-	-	-	-
Q86I59	Q23383	0.733	15	1	1	-	-	1
Q86I59	Q2MDF2	0.5	2	0	0	-	-	-
Q86I66	Phy00030I6	1	28	1	-	-	-	-
Q86I66	Q20487	0.967	30	1	1	-	-	-
Q86I66	O45377	1	2	0	1	-	-	-
Q86I71	Q18724	0.6	5	1	-	-	-	1
Q86I71	Q4W5P0	1	1	0	-	-	-	-
Q86I82	P90758	1	7	2	1	-	-	-
Q86I82	Q9U3P0	1	5	1	-	-	-	-
Q86I87	Q5TKB5	1	1	0	-	-	-	1
Q86I87	O44832	1	1	0	-	-	-	1
Q86I87	Q94197	1	1	0	-	-	-	1
Q86I87	Q7YXH5	1	1	0	-	-	-	1
Q86I87	Q19834	1	1	0	-	-	-	1
Q86I87	Q19151	1	1	0	-	-	-	1
Q86I87	Q22397	1	1	0	-	-	-	1
Q86I87	O17395	1	1	0	-	-	-	1
Q86I87	Q56VY0	1	1	0	-	-	-	1
Q86IB5	Phy00035NK	1	7	2	-	-	-	-
Q86IB5	Q09645	1	2	0	1	-	-	-
Q86IC6	P34402	1	1	0	-	-	-	1
Q86IC6	Q17383	1	1	0	-	-	-	1
Q86IC7	Q9TW43	1	3	0	1	-	-	1
Q86IC8	Q965W4	0.667	6	1	1	-	-	-
Q86IC8	Q8WTM3	0.667	6	1	1	-	-	-
Q86IC8	Q965W3	0.667	6	1	1	-	-	-
Q86IC8	Q9XXH0	0.667	6	1	1	-	-	-
Q86IC8	Q20710	1	5	1	-	-	-	-
Q86IC9	Q965W4	0.667	6	1	1	-	-	-
Q86IC9	Q8WTM3	0.667	6	1	1	-	-	-
Q86IC9	Q965W3	0.667	6	1	1	-	-	-
Q86IC9	Q9XXH0	0.667	6	1	1	-	-	-
Q86IC9	Q20710	1	5	1	-	-	-	-
Q86IE2	Q23223	0.938	16	2	1	-	-	-
Q86IE5	Q19990	0.5	2	0	-	-	-	1
Q86IF1	Q95XQ8	1	44	2	1	-	-	-
Q86IF6	Q9XW41	0.727	11	2	-	-	-	-
Q86IF6	Phy0003CJO	1	4	1	-	-	-	-
Q86IF6	Q9GYJ9	1	6	1	1	-	-	-
Q86IG3	Q93622	1	2	0	1	-	-	-
Q86IH5	Phy00032ZB	1	4	1	-	-	-	-
Q86IH5	O62263	1	1	0	1	-	-	-
Q86II5	Phy000340Y	1	4	1	-	-	-	-
Q86II5	Q9BKR0	1	3	0	1	-	-	1
Q86IJ1	O76577	0.889	9	2	1	-	-	-
Q86IL5	P91198	1	1	0	-	-	-	-
Q86IL9	Q19929	1	1	0	-	-	-	-
Q86IL9	Q7JPE2	1	1	0	-	-	-	1
Q86IL9	Q09221	1	1	0	-	-	-	-
Q86IL9	Phy00032GD	1	2	0	1	-	-	1
Q86IU3	O44476	0.833	6	1	1	-	-	1
Q86IV3	Q18942	1	6	1	1	-	-	-
Q86IV6	Q20371	0.692	13	2	1	-	-	-
Q86IV6	Q9U3F2	1	3	1	-	-	-	-
Q86IW7	Q19643	1	2	0	1	-	-	-
Q86IW7	Q8WQE7	0.5	2	0	-	-	-	1
Q86IX4	O01576	1	1	0	-	-	-	-
Q86IY7	Q9XVP9	0.714	7	1	0	-	-	1
Q86IY7	Q19200	0.667	6	1	0	-	-	0
Q86IY7	Q20657	0.8	5	1	-	-	-	0
Q86IY7	Q9XWC6	0.8	5	1	-	-	-	0
Q86IZ2	O44955	1	1	0	1	-	-	-
Q86IZ3	P91853	1	1	0	-	-	-	-
Q86IZ8	O01902	1	1	0	-	-	-	1
Q86IZ9	Q21736	0.889	9	2	1	-	-	-
Q86J02	Phy0003376	1	1	0	-	-	-	-
Q86J03	Q9BKQ9	0.667	6	1	1	-	-	1
Q86J03	Phy00034GM	0.5	4	1	-	-	-	-
Q86J03	Q9U3A1	1	2	0	1	-	-	1
Phy0005GKI	Q93289	1	1	0	-	-	-	1
Phy0005GKI	O61899	1	1	0	-	-	-	1
Q86J12	Phy00035PA	1	8	2	1	-	-	-
Q86J12	Q21484	1	1	0	-	-	-	-
Q86J14	P91493	1	1	0	-	-	-	1
Q86J14	Q9TZL3	1	1	0	-	-	-	1
Q86J14	P34693	1	1	0	-	-	-	1
Q86J14	Phy00033WE	1	1	0	-	-	-	1
Q86J14	O16700	1	1	0	-	-	-	1
Q86J14	Q22372	1	1	0	-	-	-	1
Q86J14	Q965S5	1	1	0	-	-	-	1
Q86J16	Q94301	1	1	0	-	-	-	-
Q86J17	P52018	0.875	16	2	1	-	-	-
Q86J23	Q8WQG5	1	1	0	-	-	-	1
Q86JA1	Q18787	0.909	44	2	1	-	-	-
Q86JB5	Q8MQC1	1	5	1	-	-	-	-
Q86JB5	Phy00031ZH	1	1	0	1	-	-	-
Q86JB5	Q9NA74	0.667	6	1	0	-	-	-
Q86JB5	Q9NAG5	0.667	6	1	0	-	-	-
Q86JB5	Phy000355V	1	4	1	-	-	-	-
Q86JB5	Q21099	1	5	1	-	-	-	-
Q86JB5	Phy0003BEZ	1	4	1	-	-	-	-
Q86JB5	Phy0003BF0	1	4	1	-	-	-	-
Q86JB5	Q18830	1	5	1	-	-	-	-
Q86JB5	Q18831	1	5	1	-	-	-	-
Q86JB5	Q18832	1	6	1	1	-	-	-
Q86JB5	O45456	1	5	1	-	-	-	-
Q86JB5	Q21098	1	1	0	-	-	-	-
Q86JB5	Q5XXC2	1	1	0	-	-	-	-
Q86JC5	Q21909	1	9	2	1	-	-	-
Q86JC9	O17907	0.5	12	1	-	-	-	-
Q86JC9	O76636	0.5	12	1	-	-	-	-
Q86JC9	Q22467	0.5	12	1	-	-	-	-
Q86JC9	Phy00035GV	0.5	12	1	-	-	-	-
Q86JC9	Q9XVU9	0.667	6	1	-	-	-	-
Q86JC9	Q8I4G3	0.714	14	2	-	-	-	-
Q86JC9	Q93546	0.5	12	1	-	-	-	-
Q86JC9	Q21660	0.75	8	1	-	-	-	-
Q86JD4	Q9N3D0	1	17	2	1	-	-	-
Q86JE3	Q19102	0.714	7	1	1	-	-	0
Q86JE7	Q23450	1	1	0	-	-	-	1
Phy0005GLQ	Q95XM4	0.941	17	1	-	-	-	-
Phy0005GLQ	P91154	1	8	2	-	-	-	-
Phy0005GLQ	Q17868	1	17	1	-	-	-	-
Q86JH5	Q17426	1	14	2	1	-	-	1
Q86JI5	Phy0002ZRV	0.5	8	1	-	-	-	-
Q86JI9	Q23206	1	6	1	1	-	-	-
Q86JJ0	O62365	1	6	1	1	-	-	-
Q86JJ5	Q9XVH6	0.833	6	1	1	-	-	-
Q86JL2	Q95QC2	1	10	2	1	-	-	1
Q86JM0	Q95Y87	1	1	0	-	-	-	1
Q86JM0	Q9XXD0	1	1	0	-	-	-	1
Q86JM0	Q95QD6	1	1	0	-	-	-	1
Q86JM3	P91529	1	9	2	1	-	-	-
Q86JM5	Q9NAC6	0.545	11	2	-	-	-	-
Q86JM5	Q03574	0.684	19	2	0	-	-	-
Q86JM5	Q20300	0.643	14	2	-	-	-	-
Q86JM5	Q20303	0.833	30	2	-	-	-	-
Q86JM5	P49191	0.684	19	2	0	-	-	-
Q86JM5	Q20901	0.778	27	2	0	-	-	-
Q86JM5	Q20904	0.806	31	2	0	-	-	-
Q86JM5	Q9XVQ9	0.778	27	2	0	-	-	-
Q86JM6	O18196	1	1	0	-	-	-	-
Q86JM8	O02054	1	1	0	-	-	-	-
Q86JP3	P91857	0.86	50	1	1	-	-	-
Q557B6	Q9XW78	0.8	5	0	1	-	-	1
Q557B5	O17737	0.913	23	2	1	-	-	-
Q556Z2	P46551	0.75	16	2	1	-	-	-
Q556Z2	C8JQR0	1	2	0	-	-	-	-
Q556Z0	O02101	1	16	1	1	-	-	-
Q556Z0	Q09646	1	16	1	1	-	-	-
Q556Y9	Q9NGT3	1	16	2	1	-	-	1
Q556Y5	Q19323	1	2	0	1	-	-	-
Q556Y5	Q9GRY3	1	2	0	1	-	-	-
Q556Y1	Q18231	1	3	0	1	-	-	-
Q556V1	Phy00034KZ	1	8	1	-	-	-	-
Q556V1	Q304F0	1	7	1	1	-	-	-
Q556V1	Q304E9	1	2	0	-	-	-	-
Q556T7	Q9NAN4	1	1	0	-	-	-	1
Q556T7	Q7YTG5	1	1	0	-	-	-	1
Q556T7	O18093	1	1	0	-	-	-	1
Q556T7	B2FDA3	1	15	2	-	-	-	-
Q556T7	Q9XWG5	0.6	5	0	1	-	-	1
Q556T2	P90867	1	2	0	-	-	-	1
Q556T2	Q19803	1	2	0	-	-	-	1
Q556S2	Q304D8	1	2	0	-	-	-	-
Q556R8	Q95Q56	1	4	0	1	-	-	-
Q556R8	Q95Q55	1	2	0	-	-	-	1
Q556Q1	P52887	1	6	1	-	-	-	-
Q556Q0	P90868	0.909	11	2	1	-	-	-
Q556Q0	O62102	0.5	4	1	-	-	-	-
Q86K01	P91374	1	21	2	1	-	-	-
Q556K1	Q9XUT0	1	2	0	-	-	-	-
Q556K1	A5A8Q9	1	2	0	-	-	-	1
Q556K0	O18131	1	10	1	1	-	-	1
Q556J3	Q9U3B7	1	5	0	1	-	-	1
Q556J0	O17759	0.812	16	1	0	-	-	-
Q556I7	Q9N5X8	1	4	0	1	-	-	-
Q556I7	Phy00033FS	1	2	0	-	-	-	-
Q556I7	Q09244	1	2	0	-	-	-	-
Q556I7	Q18793	1	2	0	-	-	-	-
Q556I7	Q95Q39	1	2	0	-	-	-	-
Q556I7	Q22857	1	4	0	1	-	-	-
Q556I7	O17829	1	2	0	-	-	-	-
Q556I7	Q5FC47	1	2	0	-	-	-	-
Q556I2	Q8IAA1	1	4	0	1	-	-	1
Q556G9	Q21084	1	2	0	-	-	-	1
Q556G4	Q17949	1	8	1	1	-	-	-
Phy0005GPB	Q95XX0	0.818	33	1	-	-	-	-
Q86K39	O45933	1	11	1	1	-	-	1
Q86K40	Q19318	1	1	0	1	-	-	-
Q86K43	P54137	1	8	2	1	-	-	-
Q86K43	C7G4V3	1	1	0	-	-	-	-
Q86K48	O76630	1	7	1	1	-	-	1
Q86K57	Q22619	1	6	1	1	-	-	-
Q86K63	Q23665	1	1	0	-	-	-	1
Q86K63	Q23664	1	2	0	1	-	-	1
Q86K66	Q4R176	1	1	0	-	-	-	1
Q86K66	O45917	1	1	0	-	-	-	1
Q86K81	Q93574	1	7	1	1	-	-	1
Q86K90	Phy0003830	1	8	1	-	-	-	-
Q86K90	Q19103	1	8	1	1	-	-	-
Q86K93	Q22718	1	6	1	1	-	-	-
Q86KA1	O18180	1	7	1	1	-	-	1
Q86KA8	Phy0003A6N	1	1	0	-	-	-	1
Q86KB4	B6VQ61	1	1	0	-	-	-	-
Q86KB5	Q7Z144	1	1	0	-	-	-	1
Q86KC1	Q20967	0.5	2	0	1	-	-	-
Q86KC1	Q20968	0.5	2	0	1	-	-	-
Q86KD0	P91375	1	12	3	1	-	-	-
Q86KD1	Q9XTJ0	1	10	1	1	-	-	-
Q86KD4	Q21810	0.5	8	1	-	-	-	-
Q86KG4	Q23395	1	13	1	1	-	-	-
Q86KG4	Q8MPR9	1	11	2	-	-	-	-
Q557K6	O18062	1	4	0	-	-	-	1
Q557K6	O62436	1	2	0	-	-	-	1
Q557K6	Q9NA43	1	2	0	-	-	-	1
Q557K6	Phy0003A3L	1	2	0	-	-	-	1
Q557K6	Q19486	1	4	0	-	-	-	1
Q557K6	P90833	1	4	0	-	-	-	1
Q557K6	Q21167	1	2	0	-	-	-	1
Q557K6	Q21671	1	2	0	-	-	-	1
Q557K6	Q21672	1	2	0	-	-	-	1
Q86KI1	Q22601	1	19	2	1	-	-	-
Q557K2	Q9N586	0.5	4	0	-	-	-	0
Q557K0	Q9N586	0.5	4	0	-	-	-	0
Q557J3	Q23645	1	16	2	1	-	-	1
Q86KK2	O76463	0.667	12	2	-	-	-	-
Q86KK3	O17514	1	1	0	1	-	-	-
Q555N7	Phy0003DAR	1	4	1	-	-	-	-
Q555N7	Q18585	1	1	0	-	-	-	1
Q86KL1	P34537	1	1	0	-	-	-	-
Q86KL4	Q8MXH7	0.6	10	2	1	-	-	1
Q86KL6	O01531	0.5	4	1	-	-	-	-
Q86KL6	Q86NE1	0.5	4	1	-	-	-	-
Q86KL8	Q20365	1	1	0	-	-	-	1
Q86KL8	Q9XWZ3	1	1	0	-	-	-	1
Q86KL8	Q9U1W9	1	1	0	-	-	-	1
Q86KP6	Q21478	1	4	1	-	-	-	-
Q86KP6	Phy000TNHW	0.5	2	0	-	-	-	0
P14797	P37165	0.8	10	1	0	-	-	-
P14797	Q18231	1	8	1	-	-	-	-
P14797	Q09557	1	1	0	-	-	-	-
P14797	Q9XUT3	1	1	0	-	-	-	-
P14797	Phy001QE6K	1	3	1	-	-	-	-
Q86KR5	Q10121	0.833	6	1	1	-	-	-
Q86KR5	Phy00034UO	1	1	0	-	-	-	1
Q86KR9	O45918	1	10	1	1	-	-	-
Q86KS9	Q9N389	0.5	2	0	-	-	-	1
Q86KT0	Q19318	1	1	0	1	-	-	-
Q86KU2	Q9U1Q4	0.636	22	1	1	-	-	-
Q86KX6	Q9N586	0.5	2	0	-	-	-	0
Q86KZ2	P34567	1	13	2	1	-	-	-
Q86L05	Q9N4I4	1	20	2	-	-	-	-
Q86L05	Q95Y46	1	3	1	-	-	-	-
Q86L14	Q95QQ4	1	5	1	-	-	-	-
Q86L14	Q95QQ5	1	1	0	1	-	-	-
Q86L18	Q04457	1	1	0	1	-	-	-
Q86L37	Phy000345M	1	8	1	-	-	-	-
Q86L37	Q9BL05	0.5	2	0	1	-	-	-
Q86L41	Q8IG66	0.5	2	0	-	-	-	1
Q86L41	Phy00032P1	1	1	0	-	-	-	1
Q86L41	Q9XVW1	0.5	2	0	-	-	-	1
Q86L41	Q86MD1	1	1	0	-	-	-	1
Q86L41	Q9UAQ8	0.667	3	0	0	-	-	1
Q86L41	Q9UAQ9	0.667	3	0	0	-	-	1
Q86L41	Q9N3Z2	1	2	0	-	-	-	1
Q86L41	Q23054	1	2	0	-	-	-	1
Q86L41	Q19455	1	1	0	-	-	-	1
Q86L41	Phy0003C8K	1	1	0	-	-	-	1
Q86L41	O45282	0.667	3	0	0	-	-	1
Q86L41	Phy0003C8Q	1	1	0	-	-	-	1
Q86L41	Q19239	0.667	3	0	0	-	-	1
Q86L41	Q9XVW0	0.5	2	0	-	-	-	1
Q86L41	O44545	1	2	0	-	-	-	1
Q86L41	Q93760	0.667	3	0	0	-	-	1
Q86L41	Phy000TP24	1	1	0	-	-	-	1
Q86L41	O17855	0.667	3	0	0	-	-	1
Q86L41	O18176	0.667	3	0	0	-	-	1
Q86L41	O45470	0.5	2	0	0	-	-	-
Q86L41	O45283	0.5	2	0	0	-	-	-
Q86L41	O17856	0.5	2	0	0	-	-	-
Q86L41	Q17701	0.667	3	0	0	-	-	1
Q86L44	Q93413	0.5	8	1	-	-	-	-
Q86L44	P34529	0.778	9	1	-	-	-	-
Q86L44	O44165	0.556	9	1	1	-	-	-
Q86L44	Phy000376M	0.5	8	1	-	-	-	-
Q86L45	Q17348	1	17	2	1	-	-	-
Q86L47	Q21350	1	6	1	1	-	-	-
Q86LA2	O16656	1	1	0	-	-	-	-
Q86LA2	Q95QW0	1	14	1	1	-	-	-
Q8I0F4	P91341	0.75	4	1	-	-	-	-
Q8I0F4	Q9NDC9	1	46	1	1	-	-	-
Q8I0H7	P11141	1	18	3	1	-	-	-
Q8I7P3	Phy0002ZX0	1	4	1	-	-	-	-
Q8I7P3	A5Z2U3	1	1	0	-	-	-	-
Q8I7P3	O17590	1	1	0	1	-	-	-
Q8I7W9	Phy000TMRY	1	1	0	-	-	-	-
Q8I8U2	Q8WQB3	1	16	2	1	-	-	-
Q8IS18	Phy00035NU	1	4	1	-	-	-	-
Q8IS18	Q21218	1	4	1	-	-	-	-
Q8IS18	Q9N468	1	4	1	-	-	-	-
Q8IS19	Q21758	1	4	1	-	-	-	-
Q8MML5	Q17525	1	4	1	-	-	-	-
Q8MML5	Q09476	1	2	0	1	-	-	-
Q8MML6	Q20666	1	6	1	1	-	-	-
Q8MML6	Q22494	1	6	1	1	-	-	-
Q8MML7	O45431	1	6	1	1	-	-	-
P34143	Q8MXS1	0.5	6	1	-	-	-	-
P34143	Phy0003DBD	1	4	1	-	-	-	-
Q8MMZ9	Q21480	1	7	1	1	-	-	1
Q54ZI6	Q9BL07	0.9	10	1	0	-	-	-
Q54ZI6	Q9XWV2	0.9	10	1	0	-	-	-
Q54ZI6	O62146	0.9	10	1	0	-	-	-
Q8MN58	P90961	1	1	0	1	-	-	-
Q8MNF7	O44735	1	1	0	-	-	-	1
Phy0005GVW	Q8IG31	0.667	42	4	-	-	-	-
Phy0005GVW	Q21824	0.619	42	4	-	-	-	-
Q8MP20	Q86D21	0.5	6	1	-	-	-	-
Q8MVR1	Phy000304Q	0.75	8	1	-	-	-	-
Q550U9	Q9BL07	0.8	10	1	0	-	-	-
Q550U9	Q9XWV2	0.8	10	1	0	-	-	-
Q550U9	O62146	0.8	10	1	0	-	-	-
Q8MXL9	Q8IA52	0.65	20	2	-	-	-	-
Q8MXL9	Q6AHQ7	0.609	23	2	-	-	-	-
Q8MXL9	Q22250	0.692	13	1	-	-	-	-
Q8MXL9	Q19403	0.526	19	2	-	-	-	-
Q8MXM8	P34415	1	1	0	-	-	-	1
Q8MXM8	Q9N4N2	1	1	0	-	-	-	1
Q8MXM8	Q9N4N1	1	1	0	-	-	-	1
Q8MXM8	Q19342	1	1	0	-	-	-	1
Q8MXN7	O62126	1	7	1	1	-	-	1
Q8MXN7	Q9XXB4	0.5	2	0	-	-	-	1
Q8MXQ2	Q7YWU5	1	1	0	-	-	-	-
Q8MXY0	Phy0003DLV	1	2	0	1	-	-	-
Q8MXY0	P54145	1	2	0	1	-	-	-
Q8MYE7	Q9N591	0.5	2	0	-	-	-	0
Q8MYE7	Q7YX61	0.5	2	0	-	-	-	0
Q8MYE7	Q03572	0.5	2	0	-	-	-	0
Q8MYE7	Q9BIA1	0.5	2	0	-	-	-	0
Q8MYE7	Q9XTU5	0.5	2	0	-	-	-	0
Q8MYE7	Q9XTU3	0.5	2	0	-	-	-	0
Q8MYE7	Q9XTT1	0.5	2	0	-	-	-	0
Q8MYE7	Q17437	1	1	0	-	-	-	-
Q8MYE7	O16308	0.667	3	0	1	-	-	0
Q8MYE7	Phy000398R	0.5	2	0	-	-	-	0
Q8MYE7	O76409	0.667	3	0	1	-	-	0
Q8MYE7	O44558	1	1	0	-	-	-	-
Q8MYE7	Q19891	0.667	3	0	1	-	-	0
Q8MYE7	Q9XTR7	0.5	2	0	-	-	-	0
Q8MYE7	Q9XTR8	0.5	2	0	-	-	-	0
Q8MYE7	Q20478	0.667	3	0	1	-	-	0
Q8MYE7	Q336K8	0.667	3	0	1	-	-	0
Q8MYE7	Phy000TNRF	0.5	2	0	-	-	-	0
Q8MYE7	O45953	0.5	2	0	-	-	-	0
Q8MYE7	Q4R165	0.5	2	0	-	-	-	0
Q8MYE7	O01584	0.5	2	0	-	-	-	0
Q8MYE7	Phy00251LR	0.667	3	0	1	-	-	0
Q8MYE7	Q7YX60	1	1	0	-	-	-	-
Q8MYE7	Q9NAE3	1	1	0	-	-	-	-
Q8MYE7	C2BR91	1	1	0	-	-	-	-
Q8MYE8	Q95XR3	1	6	1	1	-	-	1
Q8MYF2	Q18773	1	1	0	-	-	-	-
Q95ZG5	O01326	1	4	0	1	-	-	-
Q556N5	Q09289	1	4	0	1	-	-	-
Q8N0B4	P55853	0.552	29	2	1	-	-	-
Phy0005GX0	Q965S3	0.8	15	2	-	-	-	-
Q8SSQ0	Q19770	0.875	8	1	-	-	-	-
Q8SSS9	Phy000304Q	0.5	4	1	-	-	-	-
Q8SSS9	Q9TZM3	1	1	0	-	-	-	1
Q8SSV3	Q17850	1	1	0	-	-	-	-
Q8SSW7	Q19770	0.75	4	1	-	-	-	-
Q554E7	Q9TYQ6	0.538	13	2	1	-	-	1
Q554E7	Phy0003E7W	0.75	4	1	-	-	-	-
Q554E7	B9WRS5	1	1	0	1	-	-	-
Q8ST13	P30641	1	1	0	-	-	-	-
Q8T127	Q95Q05	1	7	1	1	-	-	1
Q8T130	Q9N4F4	1	1	0	-	-	-	-
Q8T130	Q20701	0.5	4	1	-	-	-	-
Q8T131	Q20676	1	6	1	1	-	-	-
Q8T135	P34540	1	9	1	-	-	-	-
Q8T135	Q8MQ04	0.75	4	1	-	-	-	-
Q8T137	Q93379	1	28	3	1	-	-	-
Q8T137	Q86DB5	1	6	2	-	-	-	-
Q8T154	Q17413	0.917	12	2	-	-	-	-
Q8T158	O62219	1	14	1	1	-	-	-
Q8T191	Phy0002ZU4	1	8	1	-	-	-	-
Q8T191	Q9GPA0	1	10	1	1	-	-	-
Q8T191	P91854	1	2	0	1	-	-	-
Q8T197	Phy00031KZ	1	4	1	-	-	-	-
Q8T197	Q23618	0.5	4	1	-	-	-	-
Q8T197	O16969	0.5	4	1	-	-	-	-
Q8T197	O16971	0.5	8	1	-	-	-	-
Q8T197	Q9N5G1	0.5	8	1	-	-	-	-
Q8T197	Q19774	0.5	8	1	-	-	-	-
Q8T197	O45709	1	4	1	-	-	-	-
Q8T197	Q9XTD5	1	4	1	-	-	-	-
Q8T199	Q2MDF2	0.5	2	0	1	-	-	-
Q8T1D4	O02327	1	3	0	1	-	-	1
Phy0005GYD	O02655	1	8	2	-	-	-	-
Q554H5	Q9BL07	0.9	10	1	0	-	-	-
Q554H5	Q9XWV2	0.9	10	1	0	-	-	-
Q554H5	O62146	0.9	10	1	0	-	-	-
Q557I5	Q9TYW1	1	2	0	-	-	-	1
Q557I4	Q1HB04	0.5	8	1	-	-	-	0
Q8T1V4	Q9TXP0	1	36	2	1	-	-	-
Q8T277	Q9BHL6	0.941	17	2	1	-	-	-
Q8T277	Q9N501	0.938	16	2	-	-	-	-
Q8T277	O02168	0.938	16	2	-	-	-	-
Q8T295	P34369	1	4	1	-	-	-	-
Q8T2A4	P90919	1	7	1	1	-	-	1
Q8T2A7	Q21486	0.9	10	1	1	-	-	-
Q8T2F3	Q93459	0.85	20	2	1	-	-	-
Q8T2G9	Q23149	1	6	1	-	-	-	1
Q8T2G9	Q9N3G2	1	7	1	1	-	-	1
Q8T2G9	Phy00037UX	1	4	1	-	-	-	-
Q8T2G9	O62511	1	6	1	-	-	-	1
Q8T2G9	Q9UAR0	1	6	1	-	-	-	1
Q8T2G9	O16697	1	6	1	-	-	-	1
Q8T2G9	Phy0003A56	1	6	1	-	-	-	1
Q8T2G9	Q18152	1	6	1	-	-	-	1
Q8T2G9	Q18153	1	6	1	-	-	-	1
Q8T2G9	Q18154	1	1	0	-	-	-	1
Q8T2G9	Q95ZY6	1	5	1	-	-	-	-
Q8T2G9	Q20919	1	6	1	-	-	-	1
Q8T2G9	Q23173	1	6	1	-	-	-	1
Q8T2G9	Q9XVL9	1	6	1	-	-	-	1
Q8T2G9	Q19453	1	6	1	-	-	-	1
Q8T2G9	Q19845	1	6	1	-	-	-	1
Q8T2G9	Q23104	1	2	0	-	-	-	1
Q8T2H0	Q09387	1	9	1	-	-	-	-
Q8T2I0	Q9N4U5	1	1	0	1	-	-	-
Q8T2I5	Q09975	1	1	0	-	-	-	-
Q8T2I5	O16202	1	1	0	-	-	-	-
Q8T2I5	O62415	1	1	0	-	-	-	-
Q8T2I5	O62416	1	1	0	-	-	-	-
Q8T2I5	Q9XXS1	1	1	0	-	-	-	-
Q8T2J5	P90913	1	11	1	1	-	-	1
Q8T2J5	Q22170	0.889	9	1	-	-	-	1
Q8T2J7	Q20377	0.5	2	0	-	-	-	1
Q8T2Q0	Q95X59	0.5	8	1	-	-	-	-
Q8T2Q0	Q9U3P7	0.5	8	1	-	-	-	-
Q8T2Q0	Phy000309H	1	4	1	-	-	-	-
Q8T2Q0	Q9TYQ6	0.538	13	2	1	-	-	1
Q8T2Q0	O17549	0.5	8	1	-	-	-	-
Q8T2Q0	B9WRS5	1	1	0	1	-	-	-
Q8T2Q3	O76407	1	2	0	1	-	-	-
Q8T2Q6	O44732	0.556	9	1	-	-	-	-
Q8T2Q6	Q1NZ15	0.714	7	1	-	-	-	-
Q8T2T5	P41956	1	13	2	1	-	-	-
Q8T2U3	Q18384	1	1	0	-	-	-	1
Q8T2U3	Q21523	1	1	0	-	-	-	1
Q8T2U3	Q09621	1	1	0	-	-	-	1
Q8T2U3	Q21569	1	1	0	-	-	-	1
Q8T2U3	Q9XU43	1	1	0	-	-	-	1
Q8T2U3	Q20489	1	1	0	-	-	-	1
Q558K8	P91266	1	11	2	1	-	-	-
Q558K8	P91402	1	11	2	1	-	-	-
Q8T638	Q9N4D9	1	1	0	-	-	-	-
Q8T662	P30632	1	6	1	1	-	-	-
Q8T662	Q8WQF2	1	1	0	-	-	-	-
Q8T662	Phy0003DAN	1	4	1	-	-	-	-
Q8T7K0	Phy00035M9	1	1	0	1	-	-	-
Q8T7K0	P34552	0.778	9	1	-	-	-	-
Q8T7K0	A0AAB9	1	1	0	-	-	-	-
Q8T867	O62397	1	2	0	1	-	-	-
Q8T867	Q20483	1	1	0	-	-	-	1
Q8T9W2	Phy0002YJ4	0.9	10	1	1	-	-	-
Q8T9W4	Phy0002Z5D	0.853	34	3	-	-	-	-
Q8T9W4	Q19015	0.957	23	3	1	-	-	-
Q8T9W4	P34712	0.857	35	3	1	-	-	-
Q8T9W4	O45721	0.791	43	3	1	-	-	-
Q8T9W4	Phy0003DZO	0.812	16	1	-	-	-	-
Q8T9W4	Phy0003EJI	0.967	30	3	-	-	-	-
Q8T9W4	Q17646	0.963	27	3	1	-	-	-
Q8T9W4	Q22655	0.968	31	3	1	-	-	-
Q8T9W4	Phy0003EJL	0.958	24	1	-	-	-	-
Q8T9W4	P34713	0.957	23	3	1	-	-	-
Q8T9W4	D3KFS6	0.769	39	3	1	-	-	-
Q8T9W4	Q19733	0.957	23	3	1	-	-	-
Q8T9W4	Phy0003ET7	0.938	16	1	-	-	-	-
Q8T9W4	Q19735	0.963	27	3	1	-	-	-
Q8T9W4	Phy0003ET9	0.792	24	1	-	-	-	-
Q8T9W4	O01495	1	1	0	1	-	-	-
Q8T9W4	Q1ZXU6	1	6	2	-	-	-	-
Q8T9W4	Q22656	1	7	2	1	-	-	-
Q8T9W4	Q19734	1	7	2	1	-	-	-
Q8T9W4	Q17645	1	1	0	1	-	-	-
Q8TA03	Q17761	1	6	1	1	-	-	-
Q8WQ86	Q9XXA2	0.8	5	1	-	-	-	-
Q8WQ86	Q9GRZ1	0.833	6	1	1	-	-	-
Q94464	Q8WQC9	0.8	55	4	-	-	-	-
Q94464	Q9U4L0	1	7	1	1	-	-	-
Q94490	Q21633	0.583	12	1	-	-	-	-
Q94502	Q20239	1	18	1	1	-	-	-
Q94502	Phy0003D14	1	16	1	-	-	-	-
Q94502	O17352	1	2	0	1	-	-	-
Q95NZ8	Q8WQA3	1	2	0	1	-	-	-
Q95UQ1	Q20496	1	17	2	1	-	-	-
Q556R7	Q09975	1	2	0	-	-	-	-
Q556R7	O16202	1	2	0	-	-	-	-
Q556R7	O62415	1	2	0	-	-	-	-
Q556R7	O62416	1	2	0	-	-	-	-
Q556R7	Q9XXS1	1	2	0	-	-	-	-
Q95YH0	P90866	1	16	2	1	-	-	-
Q95YL4	Q95Y96	0.667	6	1	0	-	-	-
Q966U0	Q10002	1	8	2	1	-	-	-
Q967U1	Q95PZ7	1	14	1	1	-	-	-
Q9BIW5	Q17522	0.556	9	1	-	-	-	-
Q9BIW5	Q19641	0.556	9	1	-	-	-	-
Q9BIW5	Q95QM5	0.5	8	1	-	-	-	-
Q9BKJ9	Q19140	0.615	13	1	-	-	-	-
Q9BKJ9	Q9XTT3	0.615	13	1	-	-	-	-
Q9BKJ9	Q9XWC8	0.615	13	1	-	-	-	-
Q9BKJ9	Q11124	0.615	13	1	-	-	-	-
Q9BKJ9	Q09606	0.615	13	1	-	-	-	-
Q9BKJ9	Q19344	0.615	13	1	-	-	-	-
Q9BLG3	Phy0003DLV	1	2	0	1	-	-	-
Q9BLG3	P54145	1	2	0	1	-	-	-
Q9BPU3	P91400	0.875	8	2	-	-	-	-
Q9BPU3	Q93366	0.875	8	2	-	-	-	-
Q9GPF1	Q20736	0.5	34	2	-	-	-	-
Q9GPM4	P91427	1	14	1	1	-	-	-
Q9GPS6	O61706	0.8	5	1	-	-	-	-
Q9GPS6	Q27873	0.8	10	1	1	-	-	-
Q9GRX6	Q9U229	1	6	1	1	-	-	-
Q55AQ9	P49181	1	32	2	1	-	-	-
Q9NA13	Q9Y0A1	1	2	0	1	-	-	-
Q9NAX4	Phy000TP70	1	1	0	1	-	-	-
Q9NAX4	Q9XV23	1	1	0	1	-	-	-
Q9NAX4	Q9XV21	1	1	0	1	-	-	-
Q9NCL8	Q95XP0	0.846	13	1	-	-	-	-
Q9NCL8	Phy000345X	0.833	12	1	-	-	-	-
Q9NCL8	Q965T2	0.5	2	0	0	-	-	-
Q23924	Q9TYL9	1	5	1	1	-	-	-
Q9NGP4	Q95017	0.556	9	2	1	-	-	-
Q9NGQ2	Phy00032A8	0.96	25	1	-	-	-	-
Q9NGQ2	Q09997	0.714	14	1	1	-	-	-
Q9NGQ2	Q8MQ20	1	16	1	-	-	-	-
Q9NGW9	Q17850	1	1	0	-	-	-	-
Q9NGW9	Q23356	0.667	3	1	-	-	-	-
Q9NH03	O62336	0.944	18	1	1	-	-	-
Q9NIF3	Q7JK76	1	14	1	1	-	-	-
Q9NKW1	Q21481	0.6	10	1	1	-	-	-
Q23921	P53795	0.714	14	1	1	-	-	-
Q9TVK6	Q9N2Z6	1	4	1	-	-	-	-
Q9TVK6	Phy0002YJQ	1	4	1	-	-	-	-
Q9TVK6	P91129	0.533	15	2	-	-	-	-
Q9TVK6	P91346	0.667	12	1	-	-	-	-
Q9TVK6	Q5DTE5	0.5	8	1	-	-	-	-
Q9TVK6	O16530	0.5	8	1	-	-	-	-
Q9TVK6	Q6AW16	0.875	8	1	-	-	-	-
Q9TVK6	Phy00031VI	0.5	8	1	-	-	-	-
Q9TVK6	Q09540	0.75	4	1	-	-	-	-
Q9TVK6	Phy000334Y	1	4	1	-	-	-	-
Q9TVK6	P34389	0.917	12	2	-	-	-	-
Q9TVK6	Q03602	0.5	8	1	-	-	-	-
Q9TVK6	Q21883	1	4	1	-	-	-	-
Q9TVK6	O16307	0.5	8	1	-	-	-	-
Q9TVK6	O61894	0.5	8	1	-	-	-	-
Q9TVK6	Phy0003COF	1	4	1	-	-	-	-
Q9TVK6	Q19127	0.941	17	2	1	-	-	-
Q9TVK6	Q95YD0	0.5	8	1	-	-	-	-
Q9TVK6	P91184	0.5	8	1	-	-	-	-
Q9TW28	Q9N2V4	0.75	4	1	-	-	-	-
Q9TW28	Q965J0	0.875	8	1	-	-	-	-
Q9TW28	Phy0003EY7	1	4	1	-	-	-	-
Q9TW32	P52013	0.583	24	2	0	-	-	-
Q9U1M8	P91443	0.8	20	1	-	-	-	-
Q9U3X4	O44954	1	18	1	1	-	-	-
Q9U3X4	Q09508	1	18	1	1	-	-	-
Q9U8P7	Phy0003B1U	0.75	4	1	-	-	-	-
Q9UAG7	Q20638	1	1	0	-	-	-	-
Q9UAG7	Q22663	1	1	0	-	-	-	-
Q9UAG7	O76629	1	1	0	-	-	-	-
Q9UAG7	Q18311	1	1	0	-	-	-	-
Q9UAG7	Q23117	1	1	0	-	-	-	-
Q9UAG7	Q09514	1	1	0	-	-	-	-
Q9UAG7	Q17884	1	1	0	-	-	-	-
Q9UAG7	Q9XXI2	1	1	0	-	-	-	-
Q9UAG7	Q7YZV1	1	1	0	-	-	-	-
Q9UAG7	Q7YWV3	1	1	0	-	-	-	-
Q9UAG7	Q966A3	1	1	0	-	-	-	-
Q9UAG7	Q18086	1	1	0	-	-	-	-
Q9UAG7	Q20015	1	1	0	-	-	-	-
Q9UAG7	Q8MPY8	1	1	0	-	-	-	-
Q9UAG7	O18001	1	1	0	-	-	-	-
Q9UAG7	O17824	1	1	0	-	-	-	-
Q9UAG7	Q9GYP4	1	1	0	-	-	-	-
Q9UAG7	Q20623	1	1	0	-	-	-	-
Q9UAG7	Q19601	1	5	1	-	-	-	-
Q9UAG7	Q9U2R5	1	1	0	-	-	-	-
Q9UAG7	A3KFD3	1	1	0	-	-	-	-
Q9UAG7	Q09240	1	1	0	-	-	-	-
Q9UAG7	O18226	1	1	0	-	-	-	-
Q9UAG7	Q21618	1	1	0	-	-	-	-
Q9UAG7	B3WFV2	1	1	0	-	-	-	-
Q9UAG7	B6EU61	1	1	0	-	-	-	-
Q9UAG7	C1P638	1	1	0	-	-	-	-
Q9UAG7	PhyZ0060YS	1	1	0	-	-	-	-
Q9XYS8	Q19140	0.556	9	1	-	-	-	-
Q9XYS8	Q9XTT3	0.556	9	1	-	-	-	-
Q9XYS8	Q9XWC8	0.556	9	1	-	-	-	-
Q9XYS8	Q11124	0.556	9	1	-	-	-	-
Q9XYS8	Q09606	0.556	9	1	-	-	-	-
Q9XYS8	Q19344	0.556	9	1	-	-	-	-
Q9XZE5	Q27498	0.95	40	2	1	-	-	-
Q9XZJ3	Q9NA22	0.967	30	2	-	-	-	-
Q9XZJ3	Q8WQ96	1	6	1	-	-	-	-
Q9XZJ3	Phy000365H	1	6	1	-	-	-	-
Q9XZJ3	Q17390	1	6	1	-	-	-	-
Q9Y0B7	Q9XW79	1	40	2	1	-	-	-
Q9Y0B7	Q9XTT8	0.95	40	2	1	-	-	-
Q9Y1W0	Q9XTB7	0.923	13	1	-	-	-	-
Q9Y1W0	Q23221	0.923	13	1	-	-	-	-
O61122	Q22553	0.804	56	2	1	-	-	-
O61122	Q95ZN5	1	9	1	-	-	-	-
O61122	Q95ZN6	1	9	1	-	-	-	-
O61122	Q6ABW4	1	9	1	-	-	-	-
O61125	Phy0003DKE	0.571	28	1	-	-	-	-
O61125	Q304D8	0.5	2	0	1	-	-	-
O61125	Phy000TOBN	1	9	1	-	-	-	-
O61125	Q9NB31	0.9	10	1	-	-	-	-
O61125	Phy000TOBP	1	1	0	1	-	-	-
P90532	P54812	1	58	4	1	-	-	-
P90532	P54811	1	58	4	1	-	-	-
Q54BC6	Q9GZH5	1	13	2	1	-	-	-
Q54BC9	Q9XTF3	0.727	33	1	-	-	-	-
Q54BC9	Phy00038EO	1	1	0	1	-	-	-
Q54BL2	O44734	1	8	2	-	-	-	-
Q54BN3	Q18547	1	27	2	1	-	-	-
Q54BT3	Phy0002Z5D	0.833	30	3	-	-	-	-
Q54BT3	Q19015	0.957	23	3	1	-	-	-
Q54BT3	P34712	0.857	35	3	1	-	-	-
Q54BT3	O45721	0.769	39	3	1	-	-	-
Q54BT3	Phy0003DZO	0.812	16	1	-	-	-	-
Q54BT3	Phy0003EJI	0.962	26	3	-	-	-	-
Q54BT3	Q17646	0.957	23	3	1	-	-	-
Q54BT3	Q22655	0.963	27	3	1	-	-	-
Q54BT3	Phy0003EJL	0.95	20	1	-	-	-	-
Q54BT3	P34713	0.957	23	3	1	-	-	-
Q54BT3	D3KFS6	0.769	39	3	1	-	-	-
Q54BT3	Q19733	0.957	23	3	1	-	-	-
Q54BT3	Phy0003ET7	0.938	16	1	-	-	-	-
Q54BT3	Q19735	0.957	23	3	1	-	-	-
Q54BT3	Phy0003ET9	0.75	20	1	-	-	-	-
Q54BT3	O01495	1	1	0	1	-	-	-
Q54BT3	Q1ZXU6	1	6	2	-	-	-	-
Q54BT3	Q22656	1	7	2	1	-	-	-
Q54BT3	Q19734	1	7	2	1	-	-	-
Q54BT3	Q17645	1	1	0	1	-	-	-
Q54C21	Q9BL90	0.917	12	2	1	-	-	-
Q54C48	Q95YF1	0.5	2	0	-	-	-	1
Q54CE3	P91341	1	4	1	-	-	-	-
Q54CE3	Q9TYV3	0.667	3	1	-	-	-	-
Q54CS9	O44199	1	9	2	1	-	-	-
Q54D65	O16724	1	2	0	-	-	-	1
Q54D65	O16725	0.857	7	1	0	-	-	1
Q54D65	Q94245	0.857	7	1	0	-	-	1
Q54D65	Q23044	1	6	1	-	-	-	1
Q54DE4	Q22071	0.5	2	0	-	-	-	1
Q54DF7	Q9TXU0	0.5	8	2	-	-	-	-
Q54DF7	Q22033	1	14	1	1	-	-	-
Q54EK0	A3QMB3	0.833	6	1	1	-	-	-
Q54G05	Q8IAB9	0.5	4	1	-	-	-	-
Q54G05	Q23081	0.75	4	1	-	-	-	-
Q8WQ85	P91041	0.812	16	1	-	-	-	-
Q54IT2	Q9UAZ6	1	2	0	-	-	-	1
Q54IT2	Q20236	1	2	0	-	-	-	1
Q54IT2	Q9XWL3	1	2	0	-	-	-	1
Q54IT2	Phy000TOBX	1	1	0	-	-	-	-
Q54IZ9	Q27492	1	16	2	1	-	-	-
Q54JM5	Q18115	1	8	2	-	-	-	-
Q54JM5	Phy000TMSN	1	1	0	1	-	-	-
Q54JR2	Q19625	0.941	17	2	-	-	-	-
Q54JR2	Q7JKH2	1	6	1	-	-	-	-
Q54JR2	O62170	1	18	2	-	-	-	-
Q54L07	Q23081	0.5	4	1	-	-	-	-
Q54L81	Phy000384V	0.75	4	1	-	-	-	-
Q54LE6	Q19625	0.923	13	2	-	-	-	-
Q54LE6	Q7JKH2	1	6	1	-	-	-	-
Q54LE6	O62170	1	18	2	-	-	-	-
Q54LF4	P30630	1	5	1	-	-	-	-
Q54LF4	Phy00035EG	1	1	0	1	-	-	-
Q54MA6	P49041	0.9	10	1	1	-	-	-
Q54MA6	Q95Q11	1	1	0	-	-	-	-
Q54MF3	Q9N2Y1	0.879	33	1	-	-	-	-
Q54MF3	O16343	0.892	37	1	-	-	-	-
Q54MF3	Q23643	0.892	37	1	-	-	-	-
Q54N46	Q9UAZ6	1	2	0	-	-	-	1
Q54N46	Q20236	1	2	0	-	-	-	1
Q54N46	Q9XWL3	1	2	0	-	-	-	1
Q54N46	Phy000TOBX	1	1	0	-	-	-	-
Q54NB3	Q17561	1	1	0	-	-	-	1
Q54NB3	O62183	1	1	0	-	-	-	1
Q54NB3	Q21559	1	1	0	-	-	-	1
Q54P13	Phy00035YH	0.957	47	2	-	-	-	-
Q54P13	Phy0003CS4	1	8	1	-	-	-	-
Q54P13	Q20943	0.968	63	2	-	-	-	-
Q54P13	Q8MQ16	0.968	63	2	-	-	-	-
Q54P13	Q9N2N3	0.889	18	1	-	-	-	-
Q54P13	Q95QE2	0.889	18	1	-	-	-	-
Q54P13	Q93552	0.968	63	2	-	-	-	-
Q54P13	Phy0003F81	1	36	1	-	-	-	-
Q54P13	Q3S1M2	0.889	18	1	-	-	-	-
Q54P13	Q19048	0.889	18	1	-	-	-	-
Q54P60	Q8MQ05	0.5	26	1	0	-	-	-
Q54P60	Q22202	0.5	26	1	0	-	-	-
Q54P60	O01906	0.538	26	1	1	-	-	-
Q54P60	Q21362	0.538	26	1	1	-	-	-
Q54PT8	Q9U370	1	1	0	-	-	-	1
Q54QI3	Q19839	0.5	14	1	-	-	-	1
Q54QI3	Phy0003CQU	0.5	12	1	-	-	-	-
Q54QI3	Q94187	0.533	15	1	1	-	-	1
Q54QI3	Q7JMM5	0.5	14	1	-	-	-	1
Q54QI3	Q9XWL5	0.667	3	0	1	-	-	1
Q54RB2	Q09437	0.619	21	2	1	-	-	-
Q54RB2	Phy0003EH7	0.5	8	1	-	-	-	-
Q54RB2	Q23357	0.75	8	1	1	-	-	-
Q54RD3	Q23149	0.5	2	0	-	-	-	0
Q54RD3	O62511	0.5	2	0	-	-	-	0
Q54RD3	Q9UAR0	0.5	2	0	-	-	-	0
Q54RD3	O16697	0.5	2	0	-	-	-	0
Q54RD3	Phy0003A56	0.5	2	0	-	-	-	0
Q54RD3	Q18152	0.5	2	0	-	-	-	0
Q54RD3	Q18153	0.5	2	0	-	-	-	0
Q54RD3	Q95ZY6	1	1	0	-	-	-	-
Q54RD3	Q20919	0.5	2	0	-	-	-	0
Q54RD3	Q23173	0.5	2	0	-	-	-	0
Q54RD3	Q9XVL9	0.5	2	0	-	-	-	0
Q54RD3	Q19453	0.5	2	0	-	-	-	0
Q54RD3	Q19845	0.5	2	0	-	-	-	0
Q54RD3	Q23104	0.5	2	0	-	-	-	0
Q54RR5	O44549	0.895	38	1	1	-	-	-
Q54RR5	Q966M3	0.895	38	1	1	-	-	-
Q54RR5	O01607	1	17	1	-	-	-	-
Q54RR5	Q18057	1	5	1	-	-	-	-
Q54RZ7	Q22765	1	1	0	1	-	-	-
Q54RZ7	Q23538	1	1	0	1	-	-	-
Q54S90	Q20206	0.889	9	2	0	-	-	-
Q54SP2	Q9BL72	0.625	16	1	-	-	-	-
Q54SP2	Phy00038XM	0.538	13	1	-	-	-	-
Q54TE0	O01806	1	1	0	-	-	-	1
Phy0005H66	Q95YF1	1	1	0	-	-	-	-
Q54TM9	Q9N373	1	11	1	1	-	-	1
Q54TM9	Q20737	1	1	0	-	-	-	-
Q54TN4	Phy0003B5J	1	4	1	-	-	-	-
Q54TN4	Q9GRY2	1	4	1	-	-	-	-
Q54TN4	Q17850	1	1	0	-	-	-	-
Q54U44	Q19625	0.941	17	2	-	-	-	-
Q54U44	Q7JKH2	1	6	1	-	-	-	-
Q54U44	O62170	1	18	2	-	-	-	-
Q54VC2	Q22561	1	2	0	-	-	-	1
Q54VV7	Q20050	0.833	6	1	1	-	-	-
Q54VV7	Q20483	0.5	4	1	-	-	-	-
Q54VY9	Phy000309K	1	1	0	-	-	-	1
Q54VY9	Phy000TO5E	1	1	0	-	-	-	1
Q54W19	Q86S26	1	54	3	-	-	-	-
Q54W19	Q18843	0.982	55	3	0	-	-	-
Q54W20	Q86S26	1	54	3	-	-	-	-
Q54W20	Q18843	0.979	47	3	0	-	-	-
Q54W24	Phy0002YE6	1	8	1	-	-	-	-
Q54W24	Q9BL17	1	2	0	1	-	-	-
P34093	Q93576	0.591	22	1	0	-	-	-
Q54WA7	Q09487	1	1	0	1	-	-	-
Q54WA7	Q23191	1	1	0	1	-	-	-
P02599	P30644	0.667	3	1	-	-	-	-
Q54X17	Q9U1Y5	1	1	0	-	-	-	-
Q54X17	A4F324	1	1	0	-	-	-	-
Q54XN8	Q18403	1	7	1	1	-	-	1
Q54XN8	Q18404	1	6	1	-	-	-	1
Q54XQ2	Q7YZW6	1	1	0	1	-	-	-
Q54XQ2	Q21995	1	1	0	1	-	-	-
Q54Y73	O44743	1	1	0	1	-	-	-
Q54Z42	Q9BL90	0.917	12	2	1	-	-	-
Q75K28	P36608	0.583	12	2	1	-	-	-
Q556J2	Q8WTM5	1	2	0	1	-	-	-
Q559Z2	Q19318	1	1	0	1	-	-	-
Q55A09	Q8T7Z0	1	1	0	1	-	-	-
Q55A19	Q19877	0.765	17	2	1	-	-	-
Phy0005H7O	Q965J0	1	12	1	-	-	-	-
Phy0005H7O	Phy0003EB6	0.5	8	1	-	-	-	-
Q55A32	Phy000309K	1	1	0	-	-	-	1
Q55A32	Phy000TO5E	1	1	0	-	-	-	1
Q55AW2	Q19981	1	1	0	-	-	-	1
Q55AW5	Q19981	1	1	0	-	-	-	1
Q55BV1	Q9XWZ2	1	6	1	1	-	-	1
Q55BV1	Q3T978	1	3	1	-	-	-	-
Q55C52	Q9XTZ1	1	6	1	1	-	-	-
Q55CD0	Q5CCJ7	1	1	0	-	-	-	-
Q55CW3	Q86ME2	1	1	0	-	-	-	-
Q55CW3	Q9NLA1	1	1	0	-	-	-	-
Q55CY1	O01579	0.769	13	1	-	-	-	-
Q55EH5	Phy0003051	1	1	0	-	-	-	-
Q55FJ4	Q9BL90	0.833	12	2	1	-	-	-
Q55FX6	Q9N373	0.5	10	1	-	-	-	1
Q55G16	O17917	1	10	1	1	-	-	-
Q55G97	Phy00031S0	1	6	1	1	-	-	-
Q55GC2	Q10664	1	4	1	-	-	-	-
Q55GC2	Q8MPS3	1	4	1	-	-	-	-
Q55GC2	Q9UAH1	1	4	1	-	-	-	-
Q55GC2	Q21307	1	4	1	-	-	-	-
Q55GC2	Q95YI9	1	4	1	-	-	-	-
Q55GC2	Q20347	1	4	1	-	-	-	-
Q55GC2	O01706	1	4	1	-	-	-	-
Q55GC2	O17566	1	1	0	1	-	-	-
Q75JH9	Q22860	1	1	0	-	-	-	-
Q75JL7	O01579	0.889	9	1	-	-	-	-
Q75JS0	Q9N4I6	1	2	0	1	-	-	-
Q75JS8	Q9N3T5	0.952	21	2	1	-	-	-
Q75JW2	Q9U1T1	1	1	0	-	-	-	1
Q75JW2	B3KYB9	1	1	0	-	-	-	-
Q75K27	Phy0003687	1	4	1	-	-	-	-
Q75K27	Q1XFY9	0.8	5	1	1	-	-	-
Q75K27	Q1XFY8	1	1	0	-	-	-	-
Q76P07	Q19469	0.944	18	1	0	-	-	-
Q76P07	Phy000TOJR	1	3	1	-	-	-	-
Q7KWX9	Q93830	1	10	2	1	-	-	1
Q86AS4	Q95QV8	1	1	0	-	-	-	1
Q86AS4	Q9U2F5	1	1	0	-	-	-	1
Q86AS4	Phy000TOGT	1	1	0	-	-	-	1
Phy0005H99	Phy00038KK	1	1	0	-	-	-	-
Phy0005H99	Q9XUE6	1	3	1	-	-	-	-
Q86HC7	Q9GYS9	1	1	0	-	-	-	1
Q86JE5	Q09473	0.944	18	2	1	-	-	1
Q86JE5	P48583	0.944	18	2	1	-	-	1
Q556W9	Q9N5V7	1	2	0	-	-	-	1
Q556W9	Q93227	1	2	0	-	-	-	1
Q556W9	Phy0003326	1	2	0	-	-	-	1
Q556W9	Q9XWI0	1	2	0	-	-	-	1
Q556W9	B2D6L6	1	2	0	-	-	-	1
Q556U6	Q22758	1	4	0	1	-	-	-
Q556U6	Q05036	1	2	0	-	-	-	-
Q556U6	Q22515	1	4	0	1	-	-	-
Q86KD9	Q23046	1	1	0	-	-	-	1
Q86KZ5	Q23202	1	9	2	1	-	-	-
Q86L04	Phy000352P	1	20	1	-	-	-	-
Q86L04	Q2L6Y6	1	2	0	1	-	-	-
Q8ST87	Q19625	0.941	17	2	-	-	-	-
Q8ST87	Q7JKH2	1	6	1	-	-	-	-
Q8ST87	O62170	1	18	2	-	-	-	-
P34036	Q19020	1	15	2	-	-	-	-
Q557C9	Q19318	1	2	0	1	-	-	-
Q554S6	O45815	0.526	57	1	1	-	-	-
Q554S6	P10983	0.586	58	1	1	-	-	-
Q554S6	P10984	0.579	57	1	1	-	-	-
Q554S6	P10986	0.579	57	1	1	-	-	-
Q554S6	Q95ZL1	1	18	1	-	-	-	-
Q554S6	Q6A8K1	1	18	1	-	-	-	-
Q8T6B7	Q9XTD9	1	26	2	1	-	-	-
Q8T869	P20163	0.98	50	2	1	-	-	-
Q8T869	P27420	0.98	50	2	1	-	-	-
Q8T8P3	Q18597	0.857	63	3	1	-	-	-
Q8T8P3	Q18598	0.857	63	3	1	-	-	-
Q9GRF8	P34460	1	25	2	1	-	-	-
Q9GRF8	Q9U2H9	1	1	0	-	-	-	-
Q9NH02	Q9BI81	1	37	4	1	-	-	-
P07830	O45815	0.58	100	1	1	-	-	-
P07830	P10983	0.625	144	1	1	-	-	-
P07830	P10984	0.578	128	1	1	-	-	-
P07830	P10986	0.578	128	1	1	-	-	-
P07830	Q95ZL1	1	18	1	-	-	-	-
P07830	Q6A8K1	1	18	1	-	-	-	-
Q8I0L6	Q22947	0.909	22	1	1	-	-	-
Q8I0L6	Q17463	0.909	22	1	1	-	-	-
Phy0005HAK	Q11100	0.5	4	1	-	-	-	-
Q54BF0	Q9XUJ7	0.75	4	1	-	-	-	-
Q54BF0	Q9U1Y5	0.833	6	1	1	-	-	-
Q54BF0	A4F324	0.833	6	1	1	-	-	-
Q54BQ3	Q20647	1	49	2	1	-	-	-
Q54BQ3	P48162	1	49	2	1	-	-	-
Q54C28	Phy0003AXL	1	14	2	-	-	-	-
Q54C28	O17607	1	1	0	-	-	-	-
Q54C42	Q9N5L0	1	11	1	1	-	-	1
Q54C75	Phy0002YWN	1	4	1	-	-	-	-
Q54C75	Q18241	1	2	0	1	-	-	-
Q54CD1	P90747	0.682	22	1	1	-	-	-
Q54CD8	Q688Z3	1	4	1	1	-	-	-
Q54CD8	Q688Z4	1	8	2	-	-	-	-
Q54CS3	P90771	1	1	0	1	-	-	-
Q54CS3	Q27465	1	1	0	1	-	-	-
Q54CS3	Q09660	1	4	1	-	-	-	-
Q54CS3	Phy00036UY	1	4	1	-	-	-	-
Q54CS3	Q27482	1	5	1	1	-	-	-
Q54CS3	O45605	1	4	1	-	-	-	-
Q54CS3	Q965T7	1	1	0	1	-	-	-
Q54CS3	O44704	1	1	0	1	-	-	-
Q54CS3	O44706	1	1	0	1	-	-	-
Q54CS3	Q9N4Q4	1	1	0	1	-	-	-
Q54CS3	O16362	1	1	0	1	-	-	-
Q54CS3	O16670	1	1	0	1	-	-	-
Q54CS3	O16671	1	1	0	1	-	-	-
Q54CS3	O16672	1	1	0	1	-	-	-
Q54CS3	O02641	1	1	0	1	-	-	-
Q54CS3	Q27470	1	1	0	1	-	-	-
Q54CS3	O45659	1	1	0	1	-	-	-
Q54CS3	O45317	1	1	0	1	-	-	-
Q54CS3	Q27499	1	1	0	1	-	-	-
Q54CS3	O16673	1	1	0	1	-	-	-
Phy0005HB7	Q9N4Q4	1	4	1	-	-	-	-
Phy0005HB7	O16671	1	4	1	-	-	-	-
Q54CS8	O16270	0.846	13	2	-	-	-	-
Q54CT8	Q09629	1	17	2	1	-	-	-
Q54CV5	O02053	1	1	0	-	-	-	-
Q54CV5	Q21776	1	1	0	-	-	-	-
Q54D26	O16296	1	4	1	-	-	-	-
Q54D26	Q20144	1	4	1	-	-	-	-
Q54D38	P90771	1	1	0	1	-	-	-
Q54D38	Q27465	1	1	0	1	-	-	-
Q54D38	Q27482	1	1	0	1	-	-	-
Q54D38	Q965T7	1	1	0	1	-	-	-
Q54D38	O44704	1	1	0	1	-	-	-
Q54D38	O44706	1	1	0	1	-	-	-
Q54D38	Q9N4Q4	1	1	0	1	-	-	-
Q54D38	O16362	1	1	0	1	-	-	-
Q54D38	O16670	1	1	0	1	-	-	-
Q54D38	O16671	1	1	0	1	-	-	-
Q54D38	O16672	1	1	0	1	-	-	-
Q54D38	O02641	1	1	0	1	-	-	-
Q54D38	Q27470	1	1	0	1	-	-	-
Q54D38	O45659	1	1	0	1	-	-	-
Q54D38	O45317	1	1	0	1	-	-	-
Q54D38	Q27499	1	1	0	1	-	-	-
Q54D38	O16673	1	1	0	1	-	-	-
Q54D54	P34528	0.733	15	1	1	-	-	1
Q54D54	Q19589	0.733	15	1	1	-	-	1
Q54D54	Q19590	0.733	15	1	1	-	-	1
Q54D54	Phy00037OB	0.75	12	1	-	-	-	-
Q54D54	O01979	0.733	15	1	1	-	-	1
Q54D54	Phy00037OE	0.692	13	1	-	-	-	-
Q54D54	Q9GRV9	0.733	15	1	1	-	-	1
Q54D54	P90893	0.733	15	1	1	-	-	1
Q54D54	Q18198	0.714	14	1	-	-	-	1
Q54D54	Phy000TNUJ	0.5	2	0	-	-	-	1
Q54D54	O02252	0.667	3	0	1	-	-	1
Q54D60	Q19974	1	9	2	1	-	-	-
Q54D97	Q9GT42	0.818	22	2	-	-	-	-
Q54D97	Q9XUD3	0.7	10	1	1	-	-	-
Q54DF2	Phy00033E1	0.727	11	2	-	-	-	-
Q54DF2	Q20443	0.5	4	1	-	-	-	-
Q54DF2	Q17737	0.5	4	1	-	-	-	-
Q54DF2	Phy0003B46	0.5	8	1	-	-	-	-
Q54DF2	Q9TW45	1	32	2	1	-	-	-
Q54DF2	Phy0003BQR	1	9	1	-	-	-	-
Q54DF2	Q21017	1	11	2	-	-	-	-
Q54DF2	Phy000TP0B	1	9	1	-	-	-	-
Q54DK1	Q9N2S1	1	4	1	-	-	-	-
Q54DK1	O62133	1	5	1	1	-	-	-
Q54DK1	Phy000TNUW	1	2	0	1	-	-	-
Q54DK1	C6KRP6	1	1	0	-	-	-	-
Q54DS6	O17758	0.524	21	1	-	-	-	-
Q54DY9	Q20755	1	9	2	1	-	-	-
Q54DY9	Q58AA8	1	3	1	-	-	-	-
Q54E21	O44175	1	22	1	1	-	-	-
Q54E36	Q965V4	1	10	2	1	-	-	1
Q54E37	Q17430	1	7	1	1	-	-	1
Q54E41	O16457	1	34	3	1	-	-	-
Q54E42	Phy00030LV	1	4	1	-	-	-	-
Q54E42	Q17490	1	4	1	-	-	-	-
Q54E42	Phy000387I	1	4	1	-	-	-	-
Q54E42	Q9TXQ1	1	10	1	1	-	-	-
Q54E98	P90771	1	1	0	1	-	-	-
Q54E98	Q27465	1	1	0	1	-	-	-
Q54E98	Q27482	1	1	0	1	-	-	-
Q54E98	Q965T7	1	1	0	1	-	-	-
Q54E98	O44704	1	1	0	1	-	-	-
Q54E98	O44706	1	1	0	1	-	-	-
Q54E98	Q9N4Q4	1	1	0	1	-	-	-
Q54E98	O16362	1	1	0	1	-	-	-
Q54E98	O16670	1	1	0	1	-	-	-
Q54E98	O16671	1	1	0	1	-	-	-
Q54E98	O16672	1	1	0	1	-	-	-
Q54E98	O02641	1	1	0	1	-	-	-
Q54E98	Q27470	1	1	0	1	-	-	-
Q54E98	O45659	1	1	0	1	-	-	-
Q54E98	O45317	1	1	0	1	-	-	-
Q54E98	Q27499	1	1	0	1	-	-	-
Q54E98	O16673	1	1	0	1	-	-	-
Q54EC1	O16312	0.75	12	2	-	-	-	-
Q54EJ3	O62068	0.524	21	1	0	-	-	-
Q54EJ3	Q17385	0.5	22	1	0	-	-	-
Q54EK8	Phy00031O8	1	16	1	-	-	-	-
Q54EK8	Q18099	0.944	18	1	-	-	-	1
Q54EK8	Q17555	1	3	0	1	-	-	1
Q54EM5	P90771	1	1	0	1	-	-	-
Q54EM5	Q27465	1	1	0	1	-	-	-
Q54EM5	Q27482	1	1	0	1	-	-	-
Q54EM5	Q965T7	1	1	0	1	-	-	-
Q54EM5	O44704	1	1	0	1	-	-	-
Q54EM5	O44706	1	1	0	1	-	-	-
Q54EM5	Q9N4Q4	1	1	0	1	-	-	-
Q54EM5	O16362	1	1	0	1	-	-	-
Q54EM5	O16670	1	1	0	1	-	-	-
Q54EM5	O16671	1	1	0	1	-	-	-
Q54EM5	O16672	1	1	0	1	-	-	-
Q54EM5	O02641	1	1	0	1	-	-	-
Q54EM5	Q27470	1	1	0	1	-	-	-
Q54EM5	O45659	1	1	0	1	-	-	-
Q54EM5	O45317	1	1	0	1	-	-	-
Q54EM5	Q27499	1	1	0	1	-	-	-
Q54EM5	O16673	1	1	0	1	-	-	-
Q54ES3	Phy000TO3V	0.571	7	2	-	-	-	-
Q54ES3	Q95Q10	0.5	6	2	-	-	-	-
Q54ES3	Q9U1W7	0.5	6	2	-	-	-	-
Q54ET5	Q23511	1	6	1	1	-	-	-
Q54F38	P34440	1	4	1	-	-	-	-
Q54F38	P34470	1	4	1	-	-	-	-
Q54F46	Phy0002YEG	0.5	4	1	-	-	-	-
Q54F47	P90771	1	1	0	1	-	-	-
Q54F47	Q27465	1	1	0	1	-	-	-
Q54F47	Q27482	1	1	0	1	-	-	-
Q54F47	Q965T7	1	1	0	1	-	-	-
Q54F47	O44704	1	1	0	1	-	-	-
Q54F47	O44706	1	1	0	1	-	-	-
Q54F47	Q9N4Q4	1	1	0	1	-	-	-
Q54F47	O16362	1	1	0	1	-	-	-
Q54F47	O16670	1	1	0	1	-	-	-
Q54F47	O16671	1	1	0	1	-	-	-
Q54F47	O16672	1	1	0	1	-	-	-
Q54F47	O02641	1	1	0	1	-	-	-
Q54F47	Q27470	1	1	0	1	-	-	-
Q54F47	O45659	1	1	0	1	-	-	-
Q54F47	O45317	1	1	0	1	-	-	-
Q54F47	Q27499	1	1	0	1	-	-	-
Q54F47	O16673	1	1	0	1	-	-	-
Q54F55	Q94125	1	1	0	-	-	-	-
Q54FA7	O01602	1	1	0	-	-	-	-
Q54FA7	Q17832	1	1	0	1	-	-	-
Q54FA7	Q23486	1	1	0	-	-	-	-
Q54FA7	P34307	1	1	0	-	-	-	-
Q54FA7	Q21593	1	1	0	-	-	-	-
Q54FA7	B3GWB2	1	1	0	-	-	-	-
Q54FB7	O61198	0.556	18	2	0	-	-	-
Q54FB7	O17892	1	18	2	1	-	-	-
Q54FB7	Q960A1	0.556	18	2	0	-	-	-
Q54FC9	Phy00036NZ	1	1	0	-	-	-	1
Q54FM9	P90771	1	1	0	1	-	-	-
Q54FM9	Q27465	1	1	0	1	-	-	-
Q54FM9	Q27482	1	1	0	1	-	-	-
Q54FM9	Q965T7	1	1	0	1	-	-	-
Q54FM9	O44704	1	1	0	1	-	-	-
Q54FM9	O44706	1	1	0	1	-	-	-
Q54FM9	Q9N4Q4	1	1	0	1	-	-	-
Q54FM9	O16362	1	1	0	1	-	-	-
Q54FM9	O16670	1	1	0	1	-	-	-
Q54FM9	O16671	1	1	0	1	-	-	-
Q54FM9	O16672	1	1	0	1	-	-	-
Q54FM9	O02641	1	1	0	1	-	-	-
Q54FM9	Q27470	1	1	0	1	-	-	-
Q54FM9	O45659	1	1	0	1	-	-	-
Q54FM9	O45317	1	1	0	1	-	-	-
Q54FM9	Q27499	1	1	0	1	-	-	-
Q54FM9	O16673	1	1	0	1	-	-	-
Q54FP9	P90771	1	1	0	1	-	-	-
Q54FP9	Q27465	1	1	0	1	-	-	-
Q54FP9	Q27482	1	1	0	1	-	-	-
Q54FP9	Q965T7	1	1	0	1	-	-	-
Q54FP9	O44704	1	1	0	1	-	-	-
Q54FP9	O44706	1	1	0	1	-	-	-
Q54FP9	Q9N4Q4	1	1	0	1	-	-	-
Q54FP9	O16362	1	1	0	1	-	-	-
Q54FP9	O16670	1	1	0	1	-	-	-
Q54FP9	O16671	1	1	0	1	-	-	-
Q54FP9	O16672	1	1	0	1	-	-	-
Q54FP9	O02641	1	1	0	1	-	-	-
Q54FP9	Q27470	1	1	0	1	-	-	-
Q54FP9	O45659	1	1	0	1	-	-	-
Q54FP9	O45317	1	1	0	1	-	-	-
Q54FP9	Q27499	1	1	0	1	-	-	-
Q54FP9	O16673	1	1	0	1	-	-	-
Phy0005HCU	Q22412	1	5	1	-	-	-	-
Q54G47	Phy000TNUJ	0.5	2	0	-	-	-	1
Q54G81	Q9N3T9	1	1	0	-	-	-	-
Q54G81	Q23491	1	1	0	-	-	-	-
Q54GC8	Q9XVJ0	0.5	6	1	1	-	-	-
Q54GN9	Q18037	0.75	12	2	1	-	-	-
Q54GS9	Q21924	1	7	1	1	-	-	1
Q54GT0	Q9NAI6	0.852	27	1	0	-	-	1
Q54GT0	Q21311	0.852	27	1	0	-	-	1
Q54GT0	Q21310	0.852	27	1	0	-	-	1
Q54GT0	Q9N5L1	0.852	27	1	0	-	-	1
Q54GT0	Q20730	0.852	27	1	0	-	-	1
Q54GT0	Q17585	0.5	2	0	0	-	-	-
Q54GT1	Q9NAI6	0.852	27	1	0	-	-	1
Q54GT1	Q21311	0.852	27	1	0	-	-	1
Q54GT1	Q21310	0.852	27	1	0	-	-	1
Q54GT1	Q9N5L1	0.852	27	1	0	-	-	1
Q54GT1	Q20730	0.852	27	1	0	-	-	1
Q54GT1	Q17585	0.5	2	0	0	-	-	-
Q54GT2	Q9NAI6	0.871	31	1	0	-	-	1
Q54GT2	Q21311	0.871	31	1	0	-	-	1
Q54GT2	Q21310	0.871	31	1	0	-	-	1
Q54GT2	Q9N5L1	0.871	31	1	0	-	-	1
Q54GT2	Q20730	0.871	31	1	0	-	-	1
Q54GT2	Q17585	0.5	2	0	0	-	-	-
Q54GT4	Q9NAI6	0.867	30	1	0	-	-	-
Q54GT4	Q21311	0.867	30	1	0	-	-	-
Q54GT4	Q21310	0.867	30	1	0	-	-	-
Q54GT4	Q9N5L1	0.867	30	1	0	-	-	-
Q54GT4	Q20730	0.867	30	1	0	-	-	-
Q54GT4	Q17585	0.5	2	0	0	-	-	-
Q54GU2	Phy00033MG	0.5	4	1	-	-	-	1
Q54GX5	Q17916	1	9	1	1	-	-	-
Q54GX5	A6ZJ67	1	1	0	-	-	-	-
Q54H02	Q9NAI6	0.871	31	1	0	-	-	1
Q54H02	Q21311	0.871	31	1	0	-	-	1
Q54H02	Q21310	0.871	31	1	0	-	-	1
Q54H02	Q9N5L1	0.871	31	1	0	-	-	1
Q54H02	Q20730	0.871	31	1	0	-	-	1
Q54H02	Q17585	0.5	2	0	0	-	-	-
Q54H23	P34676	1	1	0	1	-	-	-
Q54H36	Phy00032KU	1	6	1	1	-	-	1
Q54H36	Q18213	1	1	0	-	-	-	-
Q54H92	Q9GRZ3	1	1	0	-	-	-	1
Q54H99	Q9NAI6	0.731	26	1	0	-	-	-
Q54H99	Q21311	0.731	26	1	0	-	-	-
Q54H99	Q21310	0.731	26	1	0	-	-	-
Q54H99	Q9N5L1	0.731	26	1	0	-	-	-
Q54H99	Q20730	0.731	26	1	0	-	-	-
Q54HE3	Q19537	1	2	0	1	-	-	-
Q54HN9	O44760	1	3	0	1	-	-	1
Q54HT4	P34676	1	1	0	1	-	-	-
Q54HV6	Q17607	0.8	10	2	0	-	-	1
Q54HV6	Q6A3Q2	1	3	1	-	-	-	-
Q54HW1	Phy00033TC	1	8	1	-	-	-	-
Q54HW1	Phy0003E7V	0.5	4	1	-	-	-	-
Q54HW1	C0Z1Y9	1	1	0	1	-	-	-
P34123	P46502	1	23	2	1	-	-	-
Q54IB7	Q93781	1	1	0	-	-	-	-
Q54IB7	Q86D18	1	1	0	-	-	-	-
Q54IH6	Q18486	0.571	14	1	1	-	-	-
Q54IS5	Q09622	1	9	2	1	-	-	-
Q54J08	Q9GZI3	0.536	28	2	1	-	-	-
Q54J08	Q9XUC3	0.5	2	0	1	-	-	-
Q54J96	Q8ITV7	1	2	0	1	-	-	1
Q54J96	Q8ITV6	1	1	0	-	-	-	-
Q54J99	Q20965	1	1	0	-	-	-	1
Q54JK8	P91455	1	2	0	1	-	-	1
Q54JQ6	Q20798	1	7	1	1	-	-	1
P32255	Q19490	1	2	0	1	-	-	-
P32255	P91873	1	2	0	1	-	-	-
P32255	O18688	1	2	0	1	-	-	-
P32255	P34690	1	2	0	1	-	-	-
P32255	Q20409	1	2	0	1	-	-	-
P32255	Q9XXH2	1	1	0	-	-	-	-
P32255	P91910	1	2	0	1	-	-	-
P32255	O18154	1	2	0	1	-	-	-
P32255	Q20221	1	2	0	1	-	-	-
P32255	P52274	1	2	0	1	-	-	-
Q54JY9	Q9TYQ6	0.538	13	2	1	-	-	1
Q54JY9	B9WRS5	1	1	0	1	-	-	-
Q54KA7	P34512	0.611	18	1	1	-	-	-
Q54KA7	O62398	0.5	4	1	-	-	-	-
Q54KD8	Q9XU10	1	9	2	1	-	-	-
Q54KE5	Q95ZS1	1	4	1	-	-	-	-
Q54KE5	Q8I0N9	1	4	1	-	-	-	-
Q54KE5	Phy000387I	1	4	1	-	-	-	-
Q54KE5	Phy0003F9N	1	8	1	-	-	-	-
Q54KE5	Q22729	1	4	1	1	-	-	-
Q54KE6	O45430	0.9	10	1	1	-	-	-
Q54KG7	Q9U1X0	1	9	2	1	-	-	-
Q54KG8	P34305	1	9	2	1	-	-	-
Q54KH7	Phy0002ZK6	1	8	1	-	-	-	-
Q54KH7	O01985	0.8	5	1	1	-	-	-
Q54KN0	Q23046	1	1	0	-	-	-	1
Q54KQ4	Q5WRS6	0.667	6	1	0	-	-	-
Q54KQ7	Phy0003ARK	0.955	22	1	0	-	-	-
Q54KV0	P90771	1	1	0	1	-	-	-
Q54KV0	Q27465	1	1	0	1	-	-	-
Q54KV0	Q27482	1	1	0	1	-	-	-
Q54KV0	Q965T7	1	1	0	1	-	-	-
Q54KV0	O44704	1	1	0	1	-	-	-
Q54KV0	O44706	1	1	0	1	-	-	-
Q54KV0	Q9N4Q4	1	1	0	1	-	-	-
Q54KV0	O16362	1	1	0	1	-	-	-
Q54KV0	O16670	1	1	0	1	-	-	-
Q54KV0	O16671	1	1	0	1	-	-	-
Q54KV0	O16672	1	1	0	1	-	-	-
Q54KV0	O02641	1	1	0	1	-	-	-
Q54KV0	Q27470	1	1	0	1	-	-	-
Q54KV0	O45659	1	1	0	1	-	-	-
Q54KV0	O45317	1	1	0	1	-	-	-
Q54KV0	Q27499	1	1	0	1	-	-	-
Q54KV0	O16673	1	1	0	1	-	-	-
Q54KY9	Q9BI82	1	9	2	1	-	-	-
Q54L40	Phy00030FT	1	7	2	-	-	-	-
Q54L40	Q9NAN1	1	3	0	1	-	-	1
Q54LA8	P90771	1	1	0	1	-	-	-
Q54LA8	Q27465	1	1	0	1	-	-	-
Q54LA8	Q27482	1	1	0	1	-	-	-
Q54LA8	Q965T7	1	1	0	1	-	-	-
Q54LA8	O44704	1	1	0	1	-	-	-
Q54LA8	O44706	1	1	0	1	-	-	-
Q54LA8	Q9N4Q4	1	1	0	1	-	-	-
Q54LA8	O16362	1	1	0	1	-	-	-
Q54LA8	O16670	1	1	0	1	-	-	-
Q54LA8	O16671	1	1	0	1	-	-	-
Q54LA8	O16672	1	1	0	1	-	-	-
Q54LA8	O02641	1	1	0	1	-	-	-
Q54LA8	Q27470	1	1	0	1	-	-	-
Q54LA8	O45659	1	1	0	1	-	-	-
Q54LA8	O45317	1	1	0	1	-	-	-
Q54LA8	Q27499	1	1	0	1	-	-	-
Q54LA8	O16673	1	1	0	1	-	-	-
Q54LB2	Q9N586	1	1	0	-	-	-	-
Q54LG7	Q19866	0.889	9	2	1	-	-	-
Q54LI4	Phy0003DPO	1	5	1	1	-	-	-
Q54LI4	Phy000TOCN	1	1	0	-	-	-	-
Q54LP8	P04255	1	16	1	1	-	-	-
Q54LP8	Q27876	1	14	1	1	-	-	-
Q54LP8	Q27894	1	12	1	1	-	-	-
Q54LP8	Q22979	0.857	7	1	-	-	-	-
Q54LP8	Phy0003AOU	1	4	0	1	-	-	-
Q54LP8	Q27484	1	8	1	1	-	-	-
Q54LP8	Phy0003C66	1	2	0	1	-	-	-
Q54LP9	O16724	1	1	0	-	-	-	-
Q54LP9	O16725	0.833	6	1	0	-	-	-
Q54LP9	Q94245	0.833	6	1	0	-	-	-
Q54LP9	Q23044	1	5	1	-	-	-	-
Q54LT7	P90771	1	1	0	1	-	-	-
Q54LT7	Q27465	1	1	0	1	-	-	-
Q54LT7	Q27482	1	1	0	1	-	-	-
Q54LT7	Q965T7	1	1	0	1	-	-	-
Q54LT7	O44704	1	1	0	1	-	-	-
Q54LT7	O44706	1	1	0	1	-	-	-
Q54LT7	Q9N4Q4	1	1	0	1	-	-	-
Q54LT7	O16362	1	1	0	1	-	-	-
Q54LT7	O16670	1	1	0	1	-	-	-
Q54LT7	O16671	1	1	0	1	-	-	-
Q54LT7	O16672	1	1	0	1	-	-	-
Q54LT7	O02641	1	1	0	1	-	-	-
Q54LT7	Q27470	1	1	0	1	-	-	-
Q54LT7	O45659	1	1	0	1	-	-	-
Q54LT7	O45317	1	1	0	1	-	-	-
Q54LT7	Q27499	1	1	0	1	-	-	-
Q54LT7	O16673	1	1	0	1	-	-	-
Q54LX4	O01884	1	1	0	-	-	-	1
Q54M16	P91156	1	2	0	1	-	-	-
Q54M42	Phy00033HS	1	7	2	-	-	-	-
Q54M42	O45899	0.5	2	0	1	-	-	-
Q54MD4	P53016	0.704	27	2	1	-	-	-
Q54MH0	Q9XUJ7	0.75	4	1	-	-	-	-
Q54MH0	Q9U1Y5	0.833	6	1	1	-	-	-
Q54MH0	A4F324	0.833	6	1	1	-	-	-
Q54MH3	O45244	1	42	1	1	-	-	-
Q54MH4	P34498	0.69	42	1	1	-	-	-
Q54MH9	Q18841	1	5	1	1	-	-	-
Q54ML4	Q23495	1	2	0	1	-	-	-
Q54MR8	Phy0003041	1	6	1	1	-	-	-
Q54MZ8	Q8WQA1	1	6	1	1	-	-	-
Q54N05	P90839	1	1	0	-	-	-	1
Q54N83	Q09996	1	8	2	-	-	-	-
P54671	O01833	1	1	0	1	-	-	-
P54671	Phy000374H	1	1	0	1	-	-	-
P54671	O16277	1	1	0	1	-	-	-
P54671	O17536	1	1	0	1	-	-	-
P54671	Q19743	1	1	0	1	-	-	-
P54671	P10771	1	1	0	1	-	-	-
Q54NG6	Q23046	1	1	0	-	-	-	1
Q54NG7	Q17345	1	13	2	1	-	-	-
Q54NJ4	Q20875	1	38	1	1	-	-	-
Q54NJ4	Q8MQ21	1	15	1	-	-	-	-
Q54NL3	Q968Y7	1	1	0	-	-	-	1
Phy0005HGH	Q19106	0.917	12	2	-	-	-	-
Phy0005HGH	Q22944	0.917	12	2	-	-	-	-
Q54NP1	Q9U2S8	0.938	16	2	0	-	-	-
Q54NP6	Phy0003AJL	0.733	15	2	-	-	-	-
Q54NP6	Q18921	1	2	0	1	-	-	-
Q54NS6	Q9U2U0	0.857	14	1	1	-	-	-
P13651	Q20751	1	14	1	1	-	-	-
P13651	Phy00035KE	1	14	1	1	-	-	-
Q54NY3	P90771	1	1	0	1	-	-	-
Q54NY3	Q27465	1	1	0	1	-	-	-
Q54NY3	Q27482	1	1	0	1	-	-	-
Q54NY3	Q965T7	1	1	0	1	-	-	-
Q54NY3	O44704	1	1	0	1	-	-	-
Q54NY3	O44706	1	1	0	1	-	-	-
Q54NY3	Q9N4Q4	1	1	0	1	-	-	-
Q54NY3	O16362	1	1	0	1	-	-	-
Q54NY3	O16670	1	1	0	1	-	-	-
Q54NY3	O16671	1	1	0	1	-	-	-
Q54NY3	O16672	1	1	0	1	-	-	-
Q54NY3	O02641	1	1	0	1	-	-	-
Q54NY3	Q27470	1	1	0	1	-	-	-
Q54NY3	O45659	1	1	0	1	-	-	-
Q54NY3	O45317	1	1	0	1	-	-	-
Q54NY3	Q27499	1	1	0	1	-	-	-
Q54NY3	O16673	1	1	0	1	-	-	-
Q54P04	Q9N3C9	0.917	12	2	1	-	-	-
Q54P22	Q9N323	1	22	1	1	-	-	-
Q54P22	Q86FP2	1	6	1	-	-	-	-
Q54P22	Q27533	1	24	2	1	-	-	-
Q54P22	Phy0003E58	1	1	0	1	-	-	-
Q54P22	Q21286	1	23	2	-	-	-	-
Q54P22	Q3V5J8	1	3	1	-	-	-	-
Q54P22	Q4W5R5	1	3	1	-	-	-	-
Q54P82	Q18645	1	10	1	-	-	-	1
Q54P82	O01591	1	11	1	1	-	-	1
Q54P82	O44538	1	11	1	1	-	-	1
Q54P82	O16247	1	11	1	1	-	-	1
Q54P82	O01581	0.889	9	1	-	-	-	0
Q54P82	O01926	0.8	5	1	-	-	-	0
Q54P82	P34492	1	4	1	-	-	-	-
Q54PA9	Q6AHR3	1	33	2	-	-	-	-
Q54PA9	Q9BI73	1	12	1	-	-	-	-
Q54PA9	Q21994	1	13	1	1	-	-	-
Q54PA9	Q95QB6	1	12	1	-	-	-	-
Q54PA9	Q23166	1	23	2	-	-	-	-
Q54PE8	Q6LA80	0.875	8	1	-	-	-	-
Q54PE8	Q9XTG6	0.8	20	2	0	-	-	-
Q54PF6	Q19318	1	1	0	1	-	-	-
Q54PF9	Q8I711	1	6	1	-	-	-	-
Q54PF9	Q10039	1	6	1	1	-	-	-
Q54PG3	Q23270	1	7	1	1	-	-	1
Phy0005HH6	Q09660	0.75	4	1	-	-	-	-
Q54PN7	O76371	1	30	2	1	-	-	-
Q54PT2	Phy0002YDR	1	8	1	-	-	-	-
Q54PT2	Q9BL83	1	2	0	1	-	-	-
Q54PX1	Q9N3T5	0.619	21	2	0	-	-	-
Q54PX3	Q9N3P9	1	1	0	-	-	-	-
Q54PX3	O01475	1	2	0	-	-	-	-
Q54PX3	Phy00031HP	1	1	0	-	-	-	-
Q54PX3	Q10021	1	1	0	-	-	-	-
Q54PX3	Q20402	1	1	0	-	-	-	-
Q54PX3	Q23120	1	1	0	-	-	-	-
Q54PX3	Q23121	1	1	0	-	-	-	-
Q54PZ4	Q17345	1	13	2	1	-	-	-
Q54Q07	Q22620	1	5	1	1	-	-	-
Q54Q07	Q65ZK5	1	3	1	-	-	-	-
Q54Q44	Q20448	1	6	1	1	-	-	-
Q54Q53	P90771	1	1	0	1	-	-	-
Q54Q53	Q27465	1	1	0	1	-	-	-
Q54Q53	Q27482	1	1	0	1	-	-	-
Q54Q53	Q965T7	1	1	0	1	-	-	-
Q54Q53	O44704	1	1	0	1	-	-	-
Q54Q53	O44706	1	1	0	1	-	-	-
Q54Q53	Q9N4Q4	1	1	0	1	-	-	-
Q54Q53	O16362	1	1	0	1	-	-	-
Q54Q53	O16670	1	1	0	1	-	-	-
Q54Q53	O16671	1	1	0	1	-	-	-
Q54Q53	O16672	1	1	0	1	-	-	-
Q54Q53	O02641	1	1	0	1	-	-	-
Q54Q53	Q27470	1	1	0	1	-	-	-
Q54Q53	O45659	1	1	0	1	-	-	-
Q54Q53	O45317	1	1	0	1	-	-	-
Q54Q53	Q27499	1	1	0	1	-	-	-
Q54Q53	O16673	1	1	0	1	-	-	-
Q54Q60	Q95ZS1	1	1	0	-	-	-	-
Q54Q60	Q8I0N9	1	1	0	-	-	-	-
Q54Q77	O17737	0.5	14	1	0	-	-	-
Q54Q82	Q18663	1	1	0	-	-	-	1
P34103	Phy00030R4	0.5	2	0	0	-	-	1
P34103	Q8MQ39	1	3	1	-	-	-	-
P34103	Q95ZT2	0.75	4	1	0	-	-	-
Q54QA0	Q9TVL8	1	17	2	1	-	-	-
P34099	Phy00030R4	1	1	0	1	-	-	-
P34099	Q8MQ39	0.556	9	1	-	-	-	-
Q54QD0	P90771	1	1	0	1	-	-	-
Q54QD0	Q27465	1	1	0	1	-	-	-
Q54QD0	Q27482	1	1	0	1	-	-	-
Q54QD0	Q965T7	1	1	0	1	-	-	-
Q54QD0	O44704	1	1	0	1	-	-	-
Q54QD0	O44706	1	1	0	1	-	-	-
Q54QD0	Q9N4Q4	1	1	0	1	-	-	-
Q54QD0	O16362	1	1	0	1	-	-	-
Q54QD0	O16670	1	1	0	1	-	-	-
Q54QD0	O16671	1	1	0	1	-	-	-
Q54QD0	O16672	1	1	0	1	-	-	-
Q54QD0	O02641	1	1	0	1	-	-	-
Q54QD0	Q27470	1	1	0	1	-	-	-
Q54QD0	O45659	1	1	0	1	-	-	-
Q54QD0	O45317	1	1	0	1	-	-	-
Q54QD0	Q27499	1	1	0	1	-	-	-
Q54QD0	O16673	1	1	0	1	-	-	-
Q54QD2	P90771	1	1	0	1	-	-	-
Q54QD2	Q27465	1	1	0	1	-	-	-
Q54QD2	Q27482	1	1	0	1	-	-	-
Q54QD2	Q965T7	1	1	0	1	-	-	-
Q54QD2	O44704	1	1	0	1	-	-	-
Q54QD2	O44706	1	1	0	1	-	-	-
Q54QD2	Q9N4Q4	1	1	0	1	-	-	-
Q54QD2	O16362	1	1	0	1	-	-	-
Q54QD2	O16670	1	1	0	1	-	-	-
Q54QD2	O16671	1	1	0	1	-	-	-
Q54QD2	O16672	1	1	0	1	-	-	-
Q54QD2	O02641	1	1	0	1	-	-	-
Q54QD2	Q27470	1	1	0	1	-	-	-
Q54QD2	O45659	1	1	0	1	-	-	-
Q54QD2	O45317	1	1	0	1	-	-	-
Q54QD2	Q27499	1	1	0	1	-	-	-
Q54QD2	O16673	1	1	0	1	-	-	-
Q54QG9	Q19360	1	6	1	1	-	-	-
Q54QI6	Q18888	1	4	1	-	-	-	-
Q54QJ9	P34346	1	35	3	1	-	-	-
Q54QK8	Q19981	1	1	0	-	-	-	1
Q54QR9	Q09543	0.923	13	2	1	-	-	-
Q54QU9	Q6AHR3	0.733	30	2	-	-	-	-
Q54QU9	Q9BI73	1	9	1	-	-	-	-
Q54QU9	Q21994	1	9	1	-	-	-	-
Q54QU9	Q95QB6	1	9	1	-	-	-	-
Q54QU9	Q23166	0.6	20	1	-	-	-	-
Q54QV3	Q8MQ70	0.6	20	2	-	-	-	-
Q54QV3	Q19632	1	3	1	-	-	-	-
Q54QV7	O61750	0.588	17	1	-	-	-	-
Q54QV7	P91252	0.762	21	1	-	-	-	-
Q54QV7	P91253	0.762	21	1	-	-	-	-
Q54QV7	P91254	0.8	25	1	-	-	-	-
Q54QV7	Q21743	0.762	21	1	-	-	-	-
Q54QV7	Q23520	0.692	13	1	-	-	-	-
Q54QV7	Q22814	0.762	21	1	-	-	-	-
Q54QV7	Q09596	0.69	29	1	-	-	-	-
Q54QV7	O01987	0.619	21	1	-	-	-	-
Q54QV7	Q93694	0.69	29	1	-	-	-	-
Q54QV7	Q93697	0.762	21	1	-	-	-	-
Q54QV7	Q93696	0.636	33	1	-	-	-	-
Q54QV7	Q93695	0.586	29	1	-	-	-	-
Q54QV7	Q93698	0.8	25	1	-	-	-	-
Q54QV7	Q93701	0.615	13	1	-	-	-	-
Q54QV7	Q93700	0.8	5	1	-	-	-	-
Q54QV7	Q9NAB4	0.69	29	1	-	-	-	-
Q54QV7	Q9NAB3	0.762	21	1	-	-	-	-
Q54QV7	Q9NAB2	0.8	25	1	-	-	-	-
Q54QV7	Q9NAB1	0.636	33	1	-	-	-	-
Q54QV7	Q9NAB0	0.8	25	1	-	-	-	-
Q54QV7	Q9NAA9	0.762	21	1	-	-	-	-
Q54QV7	Q9NA96	0.7	30	1	1	-	-	-
Q54QV7	Q86S58	0.762	21	1	-	-	-	-
Q54QV7	Q8T7Z3	0.586	29	1	-	-	-	-
Q54QV7	P10299	0.606	33	1	-	-	-	-
Q54QV7	O45115	0.762	21	1	-	-	-	-
Q54QV7	O16116	0.762	21	1	-	-	-	-
Q54QV7	O16115	0.706	17	1	-	-	-	-
Q54QV7	Q21355	0.667	21	1	-	-	-	-
Q54QV7	O44576	0.556	9	1	-	-	-	-
Q54QV7	Q9BPM4	0.69	29	1	-	-	-	-
Q54QV7	Q9N5R3	1	1	0	-	-	-	-
Q54QV7	Q9N4X8	0.606	33	1	-	-	-	-
Q54QV7	P91505	0.606	33	1	-	-	-	-
Q54QV7	O16198	0.762	21	1	-	-	-	-
Q54QV7	Q966G8	0.606	33	1	-	-	-	-
Q54QV7	Q86D20	1	1	0	-	-	-	-
Q54QV7	O45451	0.762	21	1	-	-	-	-
Q54QV7	Q21945	0.762	21	1	-	-	-	-
Q54QV7	Q09607	0.64	25	1	-	-	-	-
Q54RB9	Phy00033WR	1	16	1	-	-	-	-
Q54RB9	Q21153	0.824	17	1	1	-	-	-
Q54RC5	Q7JNM3	1	1	0	-	-	-	1
Q54RJ2	Q9TZZ9	0.8	5	1	-	-	-	-
Q54RJ2	Phy000368L	1	1	0	1	-	-	-
Q54RJ2	Q94285	0.8	5	1	-	-	-	-
Q54RL8	Q9TVN2	1	6	1	1	-	-	-
Q54RM2	Q9XX17	0.6	5	1	1	-	-	-
Q54RN1	P90956	0.875	8	1	-	-	-	-
Q54RP8	Q9XW40	0.625	16	2	1	-	-	-
Q54RV3	Q304D8	1	1	0	-	-	-	-
Q54S11	O61967	0.75	4	1	-	-	-	-
Phy0005HIL	P46579	1	16	3	-	-	-	-
Q54S79	Q19433	0.556	9	2	1	-	-	-
Q54SE2	Q8MXT1	0.759	29	2	1	-	-	-
Q54SG0	Phy000387I	1	1	0	-	-	-	1
Q54SK0	P90771	1	1	0	1	-	-	-
Q54SK0	Q27465	1	1	0	1	-	-	-
Q54SK0	Q09660	0.75	4	1	-	-	-	-
Q54SK0	Q27482	1	1	0	1	-	-	-
Q54SK0	Q965T7	1	1	0	1	-	-	-
Q54SK0	O44704	1	1	0	1	-	-	-
Q54SK0	O44706	1	1	0	1	-	-	-
Q54SK0	Q9N4Q4	1	1	0	1	-	-	-
Q54SK0	O16362	1	1	0	1	-	-	-
Q54SK0	O16670	1	1	0	1	-	-	-
Q54SK0	O16671	1	1	0	1	-	-	-
Q54SK0	O16672	1	1	0	1	-	-	-
Q54SK0	O02641	1	1	0	1	-	-	-
Q54SK0	Q27470	1	1	0	1	-	-	-
Q54SK0	O45659	1	1	0	1	-	-	-
Q54SK0	O45317	1	1	0	1	-	-	-
Q54SK0	Q27499	1	1	0	1	-	-	-
Q54SK0	O16673	1	1	0	1	-	-	-
Q54SM0	Q17902	0.5	2	0	1	-	-	-
Q54SN0	P90771	1	1	0	1	-	-	-
Q54SN0	Q27465	1	1	0	1	-	-	-
Q54SN0	Q27482	1	1	0	1	-	-	-
Q54SN0	Q965T7	1	1	0	1	-	-	-
Q54SN0	O44704	1	1	0	1	-	-	-
Q54SN0	O44706	1	1	0	1	-	-	-
Q54SN0	Q9N4Q4	1	1	0	1	-	-	-
Q54SN0	O16362	1	1	0	1	-	-	-
Q54SN0	O16670	1	1	0	1	-	-	-
Q54SN0	O16671	1	1	0	1	-	-	-
Q54SN0	O16672	1	1	0	1	-	-	-
Q54SN0	O02641	1	1	0	1	-	-	-
Q54SN0	Q27470	1	1	0	1	-	-	-
Q54SN0	O45659	1	1	0	1	-	-	-
Q54SN0	O45317	1	1	0	1	-	-	-
Q54SN0	Q27499	1	1	0	1	-	-	-
Q54SN0	O16673	1	1	0	1	-	-	-
Q54SQ5	Q9U2D8	0.533	30	1	0	-	-	-
Q54SR5	P34657	0.5	8	1	-	-	-	-
Q54ST4	P34428	1	1	0	-	-	-	-
Q54ST4	P34429	0.864	22	1	1	-	-	-
Q54SV9	P90771	1	1	0	1	-	-	-
Q54SV9	Q27465	1	1	0	1	-	-	-
Q54SV9	Q27482	1	1	0	1	-	-	-
Q54SV9	Q965T7	1	1	0	1	-	-	-
Q54SV9	O44704	1	1	0	1	-	-	-
Q54SV9	O44706	1	1	0	1	-	-	-
Q54SV9	Q9N4Q4	1	1	0	1	-	-	-
Q54SV9	O16362	1	1	0	1	-	-	-
Q54SV9	O16670	1	1	0	1	-	-	-
Q54SV9	O16671	1	1	0	1	-	-	-
Q54SV9	O16672	1	1	0	1	-	-	-
Q54SV9	O02641	1	1	0	1	-	-	-
Q54SV9	Q27470	1	1	0	1	-	-	-
Q54SV9	O45659	1	1	0	1	-	-	-
Q54SV9	O45317	1	1	0	1	-	-	-
Q54SV9	Q27499	1	1	0	1	-	-	-
Q54SV9	O16673	1	1	0	1	-	-	-
Q54SY2	Q9NAG4	0.98	50	4	1	-	-	-
Q54T49	Q21224	0.556	18	1	1	-	-	-
Q54TA6	Q19490	0.667	6	1	1	-	-	0
Q54TA6	P91873	0.667	6	1	1	-	-	0
Q54TA6	O18688	0.667	6	1	1	-	-	0
Q54TA6	P34690	0.667	6	1	1	-	-	0
Q54TA6	Q20409	0.667	6	1	1	-	-	0
Q54TA6	Q9XXH2	0.5	2	0	-	-	-	1
Q54TA6	P91910	0.667	6	1	1	-	-	0
Q54TA6	O18154	0.667	6	1	1	-	-	0
Q54TA6	Q20221	0.667	6	1	1	-	-	0
Q54TA6	P52274	0.667	3	0	1	-	-	1
Q54TC2	Q17335	1	1	0	1	-	-	-
Q54TC2	Phy000393Z	1	29	1	-	-	-	-
Q54TC2	Q965R0	1	30	1	1	-	-	-
Q54TD8	Q9U2A9	1	9	2	1	-	-	-
P34101	O44747	1	4	1	-	-	-	-
P34101	Q9XUJ7	0.75	4	1	-	-	-	-
P34101	Q9N3L4	0.583	12	1	-	-	-	-
P34101	Q9U1Y5	0.833	6	1	1	-	-	-
P34101	A4F324	0.833	6	1	1	-	-	-
Q54TL7	Q9XX98	1	1	0	-	-	-	-
P32073	Q09580	1	1	0	1	-	-	-
P32073	Q7JMN1	1	5	1	-	-	-	-
Q54TR5	O17735	0.833	6	1	0	-	-	-
Phy0005HJK	Q69YX6	1	5	1	-	-	-	-
Q54TY2	Q93781	1	2	0	1	-	-	-
Q54TY2	Q86D18	1	1	0	-	-	-	-
Q54U01	Q965K3	0.667	3	1	-	-	-	-
Q54U01	O44987	1	19	1	1	-	-	1
Q54U08	Q9U280	0.833	36	1	-	-	-	-
Q54U08	Q7JK70	1	15	1	-	-	-	-
Q54UP9	Q8STE5	1	5	1	1	-	-	-
Q54UP9	Q09292	1	1	0	-	-	-	-
Q54UQ6	Phy00036QY	1	9	2	1	-	-	1
Q54UQ6	Q21324	1	1	0	-	-	-	-
Q54UV2	Q965N8	1	10	2	1	-	-	1
Q54UW4	Q9N3S7	1	1	0	-	-	-	-
Q54V92	Q19981	1	1	0	-	-	-	1
Phy0005HK1	Phy0002YM3	1	4	1	-	-	-	-
Q54VF5	Q9GRZ2	1	2	0	-	-	-	1
Q54VI1	Q9XUJ7	0.75	4	1	-	-	-	-
Q54VI1	Q9N3L4	0.583	12	1	-	-	-	-
Q54VI1	Q9U1Y5	0.833	6	1	1	-	-	-
Q54VI1	A4F324	0.833	6	1	1	-	-	-
Q54VI2	Q23121	1	1	0	1	-	-	-
Q54VI2	Q10667	1	1	0	-	-	-	-
Q54VI4	Q9N5R3	1	1	0	-	-	-	-
Q54VI4	Q9N2L0	0.5	6	1	-	-	-	-
Q54VI4	Q86D20	1	1	0	-	-	-	-
P09556	O61790	1	11	2	1	-	-	-
P09556	Q18516	1	9	2	1	-	-	-
Q54VU8	O62446	0.5	2	0	-	-	-	1
Q54VU8	Q965L2	1	1	0	-	-	-	-
Q54VV0	P34670	1	4	1	-	-	-	-
Q54VV0	A2ID82	1	2	0	1	-	-	-
Q54VX1	Q9N3D1	0.667	6	1	1	-	-	1
Q54W52	P91343	0.833	6	1	1	-	-	-
Q54WB9	P90771	1	1	0	1	-	-	-
Q54WB9	Q27465	1	1	0	1	-	-	-
Q54WB9	Q27482	1	1	0	1	-	-	-
Q54WB9	Q965T7	1	1	0	1	-	-	-
Q54WB9	O44704	1	1	0	1	-	-	-
Q54WB9	O44706	1	1	0	1	-	-	-
Q54WB9	Q9N4Q4	1	1	0	1	-	-	-
Q54WB9	O16362	1	1	0	1	-	-	-
Q54WB9	O16670	1	1	0	1	-	-	-
Q54WB9	O16671	1	1	0	1	-	-	-
Q54WB9	O16672	1	1	0	1	-	-	-
Q54WB9	O02641	1	1	0	1	-	-	-
Q54WB9	Q27470	1	1	0	1	-	-	-
Q54WB9	O45659	1	1	0	1	-	-	-
Q54WB9	O45317	1	1	0	1	-	-	-
Q54WB9	Q27499	1	1	0	1	-	-	-
Q54WB9	O16673	1	1	0	1	-	-	-
Phy0005HKG	Q9U3C3	0.867	15	2	-	-	-	-
Q54WL9	Q09487	1	1	0	-	-	-	1
Q54WL9	Q23191	1	1	0	-	-	-	1
Q54WR2	Phy000343O	1	5	1	-	-	-	-
Q54WR2	B3CJ34	0.5	2	0	1	-	-	-
Q54WV0	O17286	0.556	9	2	1	-	-	-
Q54WX3	Q95Y82	0.8	5	1	-	-	-	-
Q54WX3	P90859	0.833	6	1	1	-	-	-
Q54X30	P34512	0.722	18	1	1	-	-	-
P35084	P16356	1	22	2	-	-	-	-
Q54X50	Q17749	1	1	0	-	-	-	1
Q54X63	Q9N323	1	22	1	1	-	-	-
Q54X63	Q86FP2	1	6	1	-	-	-	-
Q54X63	Q27533	1	24	2	1	-	-	-
Q54X63	Phy0003E58	1	1	0	1	-	-	-
Q54X63	Q21286	1	23	2	-	-	-	-
Q54X63	Q3V5J8	1	3	1	-	-	-	-
Q54X63	Q4W5R5	1	3	1	-	-	-	-
Q54X83	Q7JNZ0	1	1	0	-	-	-	1
Q54X96	Q09535	0.667	6	1	1	-	-	-
Q54XA2	Q9XTE2	1	2	0	1	-	-	-
Q54XB2	Phy000326D	1	1	0	-	-	-	-
Q54XB2	Q19545	1	6	1	1	-	-	-
Q54XG6	Q09251	1	3	0	1	-	-	1
Q54XN7	Q09475	1	11	1	1	-	-	1
Q54XQ3	Q17828	0.9	10	2	0	-	-	1
Q54XQ3	Phy000TO0R	1	3	1	-	-	-	-
Q54XQ6	Q9XVN8	1	14	1	1	-	-	-
Q54XZ9	P30631	0.5	4	1	-	-	-	-
Q54XZ9	Q9XX98	0.5	8	1	-	-	-	-
Q54Y39	Q20414	1	1	0	-	-	-	1
Q54YD0	Phy000TNUJ	0.5	2	0	-	-	-	1
Q54YD4	Q21926	1	21	2	1	-	-	-
Q54YD8	O17742	1	1	0	-	-	-	-
Q54YD8	Q20168	1	18	1	1	-	-	-
Q54YD8	Phy001QE54	1	6	1	-	-	-	-
Q54YL8	Q9U2D8	0.7	10	1	1	-	-	-
Q54YL8	Q7K711	1	3	1	-	-	-	-
Q54YL8	Q8MQ58	1	1	0	-	-	-	-
Q54YN2	Q9N4H6	1	6	1	1	-	-	-
Q54YN2	Q9N4S0	0.929	14	1	1	-	-	-
Q54YN2	Q18938	1	6	1	1	-	-	-
Q54YP1	Q18284	0.538	13	1	-	-	-	-
P54680	Phy0036DOX	0.5	2	0	1	-	-	-
Q54ZM4	P90771	1	1	0	1	-	-	-
Q54ZM4	Q27465	1	1	0	1	-	-	-
Q54ZM4	Q27482	1	1	0	1	-	-	-
Q54ZM4	Q965T7	1	1	0	1	-	-	-
Q54ZM4	O44704	1	1	0	1	-	-	-
Q54ZM4	O44706	1	1	0	1	-	-	-
Q54ZM4	Q9N4Q4	1	1	0	1	-	-	-
Q54ZM4	O16362	1	1	0	1	-	-	-
Q54ZM4	O16670	1	1	0	1	-	-	-
Q54ZM4	O16671	1	1	0	1	-	-	-
Q54ZM4	O16672	1	1	0	1	-	-	-
Q54ZM4	O02641	1	1	0	1	-	-	-
Q54ZM4	Q27470	1	1	0	1	-	-	-
Q54ZM4	O45659	1	1	0	1	-	-	-
Q54ZM4	O45317	1	1	0	1	-	-	-
Q54ZM4	Q27499	1	1	0	1	-	-	-
Q54ZM4	O16673	1	1	0	1	-	-	-
Q54ZS5	Q966L5	1	2	0	1	-	-	-
P25870	P34574	1	13	2	1	-	-	-
Q550L8	Q9XVY4	1	9	1	1	-	-	-
Q550Q4	P34443	1	15	2	1	-	-	-
Q550V3	Q8WQA0	1	1	0	-	-	-	-
Q550V3	Q19402	1	1	0	-	-	-	-
Q9GPS3	Q94124	1	6	1	-	-	-	-
Q551D4	Q9U2Z5	1	1	0	1	-	-	-
Q551D4	B2D6P3	1	1	0	-	-	-	-
Q551Q8	Q9XXH8	0.714	14	1	0	-	-	-
Q551Q8	Q9GP90	0.667	12	1	-	-	-	-
Q551Y5	Q23591	1	1	0	-	-	-	-
Phy0005HMC	P54815	0.5	8	1	-	-	-	-
Q552J9	Phy00030LV	1	8	1	-	-	-	-
Q552J9	O18152	1	4	1	-	-	-	-
Q552J9	Phy00037XO	1	4	1	-	-	-	-
Q553S7	Q19842	1	10	1	1	-	-	-
Q554D8	Q22820	1	16	2	1	-	-	-
Q554D8	Q86MJ6	1	3	1	-	-	-	-
Q554D8	P46560	1	1	0	-	-	-	-
Q554D8	B3GWD5	1	1	0	-	-	-	-
Q554L0	Q9GYQ9	1	2	0	1	-	-	-
Q554S4	P90771	1	1	0	1	-	-	-
Q554S4	Q27465	1	1	0	1	-	-	-
Q554S4	Q27482	1	1	0	1	-	-	-
Q554S4	Q965T7	1	1	0	1	-	-	-
Q554S4	O44704	1	1	0	1	-	-	-
Q554S4	O44706	1	1	0	1	-	-	-
Q554S4	Q9N4Q4	1	1	0	1	-	-	-
Q554S4	O16362	1	1	0	1	-	-	-
Q554S4	O16670	1	1	0	1	-	-	-
Q554S4	O16671	1	1	0	1	-	-	-
Q554S4	O16672	1	1	0	1	-	-	-
Q554S4	O02641	1	1	0	1	-	-	-
Q554S4	Q27470	1	1	0	1	-	-	-
Q554S4	O45659	1	1	0	1	-	-	-
Q554S4	O45317	1	1	0	1	-	-	-
Q554S4	Q27499	1	1	0	1	-	-	-
Q554S4	O16673	1	1	0	1	-	-	-
Q555E5	P34528	0.867	15	1	1	-	-	1
Q555E5	Q19589	0.867	15	1	1	-	-	1
Q555E5	Q19590	0.867	15	1	1	-	-	1
Q555E5	Phy00037OB	0.917	12	1	-	-	-	-
Q555E5	O01979	0.867	15	1	1	-	-	1
Q555E5	Phy00037OE	0.846	13	1	-	-	-	-
Q555E5	Q9GRV9	0.867	15	1	1	-	-	1
Q555E5	P90893	0.867	15	1	1	-	-	1
Q555E5	Q18198	0.857	14	1	-	-	-	1
Q555E5	Phy000TNUJ	0.5	2	0	-	-	-	1
Q555E5	O02252	0.667	3	0	1	-	-	1
Q556M5	P90771	1	2	0	1	-	-	-
Q556M5	Q27465	1	2	0	1	-	-	-
Q556M5	Q27482	1	2	0	1	-	-	-
Q556M5	Q965T7	1	2	0	1	-	-	-
Q556M5	O44704	1	2	0	1	-	-	-
Q556M5	O44706	1	2	0	1	-	-	-
Q556M5	Q9N4Q4	1	2	0	1	-	-	-
Q556M5	O16362	1	2	0	1	-	-	-
Q556M5	O16670	1	2	0	1	-	-	-
Q556M5	O16671	1	2	0	1	-	-	-
Q556M5	O16672	1	2	0	1	-	-	-
Q556M5	O02641	1	2	0	1	-	-	-
Q556M5	Q27470	1	2	0	1	-	-	-
Q556M5	O45659	1	2	0	1	-	-	-
Q556M5	O45317	1	2	0	1	-	-	-
Q556M5	Q27499	1	2	0	1	-	-	-
Q556M5	O16673	1	2	0	1	-	-	-
Q558U1	Q9XVY4	1	9	1	1	-	-	-
Q55A15	O16376	1	4	1	-	-	-	-
Q55A15	Q9GRZ2	1	9	2	1	-	-	-
Q55A48	P34703	1	8	2	-	-	-	-
Q55A92	Q21375	1	1	0	-	-	-	-
Q55AA8	Q9U233	0.5	2	0	0	-	-	-
Q55AJ4	P90771	1	1	0	1	-	-	-
Q55AJ4	Q27465	1	1	0	1	-	-	-
Q55AJ4	Q27482	1	1	0	1	-	-	-
Q55AJ4	Q965T7	1	1	0	1	-	-	-
Q55AJ4	O44704	1	1	0	1	-	-	-
Q55AJ4	O44706	1	1	0	1	-	-	-
Q55AJ4	Q9N4Q4	1	1	0	1	-	-	-
Q55AJ4	O16362	1	1	0	1	-	-	-
Q55AJ4	O16670	1	1	0	1	-	-	-
Q55AJ4	O16671	1	1	0	1	-	-	-
Q55AJ4	O16672	1	1	0	1	-	-	-
Q55AJ4	O02641	1	1	0	1	-	-	-
Q55AJ4	Q27470	1	1	0	1	-	-	-
Q55AJ4	O45659	1	1	0	1	-	-	-
Q55AJ4	O45317	1	1	0	1	-	-	-
Q55AJ4	Q27499	1	1	0	1	-	-	-
Q55AJ4	O16673	1	1	0	1	-	-	-
Q55AS8	Q9NAI6	0.696	23	1	0	-	-	1
Q55AS8	Q21311	0.696	23	1	0	-	-	1
Q55AS8	Q21310	0.696	23	1	0	-	-	1
Q55AS8	Q9N5L1	0.696	23	1	0	-	-	1
Q55AS8	Q20730	0.696	23	1	0	-	-	1
Q55AS8	Q17585	0.5	2	0	0	-	-	-
Q55BL6	Q20966	1	2	0	1	-	-	-
Q55BL8	O44500	1	6	1	-	-	-	1
Q55BM1	O62120	1	1	0	-	-	-	-
Q55BM1	Q9XTR1	1	1	0	-	-	-	-
Phy0005HNH	Phy0003CJW	1	4	1	-	-	-	-
Q55BN9	Phy00033KL	0.5	36	1	1	-	-	-
Q55BN9	Q27489	0.6	10	1	1	-	-	-
Q55BN9	Q9U281	0.5	10	1	1	-	-	-
Q55BN9	Q27532	0.6	10	1	1	-	-	-
Q55BN9	Q10453	0.5	10	1	1	-	-	-
Q55BR7	Q17901	1	1	0	1	-	-	-
Q55BR7	Q9XTJ1	1	5	1	-	-	-	-
Q55BU9	P90771	1	1	0	1	-	-	-
Q55BU9	Q27465	1	1	0	1	-	-	-
Q55BU9	Q27482	1	1	0	1	-	-	-
Q55BU9	Q965T7	1	1	0	1	-	-	-
Q55BU9	O44704	1	1	0	1	-	-	-
Q55BU9	O44706	1	1	0	1	-	-	-
Q55BU9	Q9N4Q4	1	1	0	1	-	-	-
Q55BU9	O16362	1	1	0	1	-	-	-
Q55BU9	O16670	1	1	0	1	-	-	-
Q55BU9	O16671	1	1	0	1	-	-	-
Q55BU9	O16672	1	1	0	1	-	-	-
Q55BU9	O02641	1	1	0	1	-	-	-
Q55BU9	Q27470	1	1	0	1	-	-	-
Q55BU9	O45659	1	1	0	1	-	-	-
Q55BU9	O45317	1	1	0	1	-	-	-
Q55BU9	Q27499	1	1	0	1	-	-	-
Q55BU9	O16673	1	1	0	1	-	-	-
Q55BV5	O16368	1	48	2	1	-	-	-
Q55C56	P37806	1	1	0	-	-	-	-
Q55C56	Phy00030LV	1	8	1	-	-	-	-
Q55C56	Q23050	1	1	0	-	-	-	-
Q55C56	O62398	0.5	4	1	-	-	-	-
Q55C56	Phy000TNDK	1	1	0	-	-	-	-
Q55C68	Q95QN6	1	10	2	1	-	-	1
Q55C82	P91455	0.5	6	1	1	-	-	-
Q55CD3	Q20644	1	4	1	-	-	-	-
Q55CH1	O76631	1	1	0	-	-	-	1
Q55CR4	Phy00033TC	1	1	0	-	-	-	1
Q55CS9	P46561	0.84	25	2	1	-	-	-
Q55CZ5	Q19318	1	1	0	1	-	-	-
Q55CZ5	Q7JNM3	1	1	0	-	-	-	1
Q55D16	Q9XWF2	1	9	2	1	-	-	-
Q55D99	Q19KC5	0.5	2	0	1	-	-	-
Phy0005HOB	P53015	0.667	12	1	-	-	-	-
O96390	Q94124	1	6	1	-	-	-	-
Q55DT6	P34511	1	3	0	1	-	-	1
Phy0005HOM	Q93339	0.75	4	1	-	-	-	-
Phy0005HOM	Q9TYV3	0.938	16	1	-	-	-	-
P18624	P53013	0.889	72	1	1	-	-	-
P18624	Q86NF5	0.875	64	1	-	-	-	-
Q55E04	Q22712	0.542	24	2	-	-	-	0
Q55E04	Q8I4I2	0.513	39	2	-	-	-	-
Q55E04	Q965W9	0.556	36	2	-	-	-	0
Q55E09	Q7YSI2	1	15	1	-	-	-	-
Q55E09	O45878	1	10	1	1	-	-	-
Q55E09	P91203	1	10	1	1	-	-	-
Q55E09	Q2XMZ0	1	15	1	-	-	-	-
Q55E26	Phy0003EB6	1	4	1	-	-	-	-
Q55E94	O62278	1	1	0	-	-	-	-
Q55E94	Q9XV52	1	13	2	1	-	-	-
Q55EC3	Q9BKQ8	1	10	1	1	-	-	-
Q55EC3	Q8MXK2	1	1	0	-	-	-	-
Q55ED0	Q18949	1	9	2	1	-	-	-
Q55EE1	Q22712	0.542	24	2	-	-	-	0
Q55EE1	Q8I4I2	0.571	35	2	-	-	-	-
Q55EE1	Q965W9	0.625	32	2	-	-	-	0
Q55EN0	Q95Q15	1	1	0	-	-	-	-
P05095	Q95ZL8	1	4	1	-	-	-	-
P05095	Q7KPM2	1	4	1	-	-	-	-
P05095	Q23158	1	10	1	1	-	-	-
P05095	Q21408	1	8	1	-	-	-	-
Q55EU1	O61866	0.619	21	2	1	-	-	1
Q55EU1	O16956	0.556	18	2	1	-	-	1
Q55EU1	Q94252	0.529	17	2	-	-	-	1
Q55EU1	Q95XV1	0.556	18	2	1	-	-	1
Q55EU1	Q20449	0.6	20	2	-	-	-	1
Q55EU1	Q93789	0.619	21	2	1	-	-	1
Q55EU1	O17766	0.889	9	1	1	-	-	1
Q55EU8	O61866	0.6	20	2	1	-	-	-
Q55EU8	O16956	0.529	17	2	1	-	-	-
Q55EU8	Q94252	0.5	16	2	-	-	-	-
Q55EU8	Q95XV1	0.529	17	2	1	-	-	-
Q55EU8	Q20449	0.579	19	2	-	-	-	-
Q55EU8	Q93789	0.6	20	2	1	-	-	-
Q55EU8	O17766	0.875	8	1	1	-	-	-
Q55EU9	O61866	0.556	18	2	1	-	-	1
Q55EU9	Q94252	0.529	17	2	-	-	-	1
Q55EU9	Q95XV1	0.556	18	2	1	-	-	1
Q55EU9	Q20449	0.529	17	2	-	-	-	1
Q55EU9	Q93789	0.556	18	2	1	-	-	1
Q55EU9	O17766	0.833	6	1	1	-	-	1
P54644	Phy000TOLE	0.714	7	1	1	-	-	-
P54644	Q2PJ68	0.714	7	1	-	-	-	-
Q55EZ4	Q9BKW6	1	2	0	1	-	-	-
Q55EZ4	Q9BKW5	1	1	0	-	-	-	-
Phy0005HPC	O61442	1	4	1	-	-	-	-
Q55FF3	Q9N5R3	1	1	0	-	-	-	-
Q55FF3	Q9N2L0	1	2	0	-	-	-	-
Q55FF3	Q86D20	1	1	0	-	-	-	-
Q55FK3	Q20748	0.75	4	1	-	-	-	-
Q55FK3	P54815	0.75	4	1	-	-	-	-
Q55FK4	Q21224	0.556	18	1	1	-	-	-
Q55FM5	Q18587	1	7	1	1	-	-	1
P54651	Q18688	0.852	27	3	-	-	-	-
Q55FU2	O62246	1	6	1	1	-	-	-
Q55G83	Q9N534	0.833	6	1	1	-	-	-
Q55G92	Q95Y73	0.778	9	1	1	-	-	-
Phy0005HPV	Q19493	1	5	1	-	-	-	-
Q55GH1	O44510	1	1	0	-	-	-	1
Q55GM6	O45887	1	10	1	1	-	-	-
Q55GQ9	O45609	0.556	9	2	1	-	-	-
Q55GQ9	Q9NEL2	1	1	0	-	-	-	-
Phy0005HQ6	Q9XWL8	0.667	12	1	-	-	-	-
Phy0005HQ6	Q17850	0.5	16	2	-	-	-	-
Phy0005HQ6	Q9U3M1	1	3	1	-	-	-	-
Phy0005HQ6	Q18637	0.75	4	1	-	-	-	-
Q55GV8	Phy00035PB	1	20	2	-	-	-	1
Q55GV8	P54813	1	2	0	1	-	-	-
Q75JN1	Q9XVY4	0.8	5	1	0	-	-	-
Q869T7	Q304D8	1	1	0	-	-	-	-
Q86A12	Q03563	1	17	2	1	-	-	-
Q556Y4	P42168	0.641	39	1	1	-	-	0
Q556Y4	Phy0003F59	0.528	36	1	-	-	-	-
Q556Y4	Q20471	0.867	15	1	-	-	-	0
Q556Y4	Phy000TOKM	1	2	0	1	-	-	-
Q86AU1	Q9N5R3	1	1	0	-	-	-	-
Q86AU1	Q9N2L0	1	2	0	-	-	-	-
Q86AU1	Q86D20	1	1	0	-	-	-	-
Q86H45	Q9NEW7	0.556	9	2	1	-	-	-
Q86H62	Q95X14	0.941	17	2	0	-	-	1
Q86H62	Q6EZG4	1	6	1	-	-	-	-
Q86H89	Q18782	1	3	0	1	-	-	1
Q86H99	Q9XXH9	0.667	3	1	-	-	-	-
Q86H99	Q9XXH8	0.667	3	1	-	-	-	-
Q86HL7	O62068	1	1	0	-	-	-	-
Q86HL7	Q20084	1	4	1	-	-	-	-
Q86HL7	Phy0003EFY	0.5	4	1	-	-	-	-
Q86HN7	Q9N2L7	0.833	6	1	1	-	-	-
Q86HN7	Phy000358M	1	1	0	1	-	-	-
Q86HN7	P34331	0.8	5	1	-	-	-	-
Q86HN7	Q20845	0.833	6	1	1	-	-	-
Q86HW6	Q20050	0.5	6	1	1	-	-	-
Q86HW6	Q20483	0.5	4	1	-	-	-	-
Q556P2	Phy000TMT3	1	2	0	-	-	-	1
Q86KG9	P34512	0.588	17	1	-	-	-	-
Q557I9	Phy0003EH8	1	2	0	-	-	-	1
Q86L54	Q9N586	0.5	2	0	-	-	-	0
Q8MYF1	Q09639	1	4	1	-	-	-	-
Q8MYF1	Q09537	1	4	1	-	-	-	-
Q8MYF1	Q21694	1	1	0	-	-	-	-
Q8SSY6	Q9N2Z7	1	4	1	-	-	-	-
Q8SSY6	Q9BKW4	1	4	1	-	-	-	-
Q8SSY6	Phy000349K	1	4	1	-	-	-	-
Q557D0	Q18466	1	2	0	1	-	-	-
Q8T2I8	Q8T8D4	0.667	3	1	-	-	-	-
Q8T2I8	Q3Y416	0.667	3	1	-	-	-	-
Q8T2Q2	P91065	0.5	2	0	-	-	-	1
Q8T8P2	Q9U2K8	0.833	6	1	1	-	-	-
Q95YL5	Q95Y96	0.9	10	1	0	-	-	-
Q9GSG9	Q17795	1	1	0	1	-	-	-
Q9GSG9	Q8MQE6	1	1	0	-	-	-	-
Q9NIV0	Q22947	1	22	1	1	-	-	-
Q9NIV0	Q17463	1	22	1	1	-	-	-
O21047	B1PEX8	1	1	0	1	-	-	-
O21049	P24891	1	3	1	-	-	-	-
O21042	P24893	1	7	1	1	-	-	-
O21042	B1PEW8	1	3	1	-	-	-	-
Q9XPJ9	Q9XXK1	0.714	21	2	1	-	-	-
Q9XPJ9	O45827	1	1	0	-	-	-	-
Q37311	B1PEW4	1	4	1	1	-	-	-
Q37312	B1PEW9	1	1	0	1	-	-	-
Q37313	Phy0003FFH	1	1	0	1	-	-	-
Q37315	Q9BKS0	1	1	0	1	-	-	-
P22237	O01602	1	6	1	1	-	-	-
Q23883	Q22800	1	6	1	1	-	-	-
Q23883	Q93873	1	6	1	1	-	-	-
Q23884	P34264	1	2	0	1	-	-	-
Q23886	Q9XTY5	0.5	6	1	1	-	-	-
Q23887	Q95Q11	1	1	0	1	-	-	-
O21032	Q22140	1	1	0	1	-	-	-
O21035	P49391	1	5	1	1	-	-	-
Q34312	Q9N4Y8	1	6	1	1	-	-	-
Q9XPI7	O17004	0.5	2	0	0	-	-	-
Q03100	Phy0002YV9	1	1	0	-	-	-	-
Q03100	Q86GV3	1	1	0	-	-	-	-
Q03100	O16715	1	1	0	-	-	-	-
Q03100	O16544	1	1	0	-	-	-	-
Q03100	Q19187	1	1	0	-	-	-	-
Q03100	Q95ZW4	1	1	0	-	-	-	-
Q03100	Q10028	1	1	0	-	-	-	-
Q03100	Q10029	1	1	0	-	-	-	-
Q03100	Q09435	1	1	0	-	-	-	-
Q03100	Q23682	1	1	0	-	-	-	-
Q03100	O62026	1	1	0	-	-	-	-
Q03100	Q19523	1	1	0	1	-	-	-
Q03100	Q7JP51	1	1	0	-	-	-	-
Q03100	Q23310	1	1	0	-	-	-	-
Q03100	O62179	1	1	0	-	-	-	-
Q03100	Q21617	1	1	0	-	-	-	-
Q03100	Q9U317	1	1	0	-	-	-	-
Q03100	Q9XU42	1	1	0	-	-	-	-
Q03100	P91550	1	1	0	-	-	-	-
Q03100	O02344	1	1	0	-	-	-	-
Q03100	Q23496	1	1	0	-	-	-	-
Q03100	Q23681	1	1	0	-	-	-	-
Q03100	Q9XTY1	1	1	0	-	-	-	-
Q03100	O61859	1	1	0	-	-	-	-
Q03100	O01779	1	1	0	-	-	-	-
Q03100	Q19768	1	1	0	-	-	-	-
Q03100	Q2L6K7	1	1	0	-	-	-	-
Q03100	Q8I4N4	1	1	0	-	-	-	-
Q03100	Q9XVV4	1	1	0	-	-	-	-
Q03100	Q18331	1	1	0	-	-	-	-
Q1ZXE9	O62142	1	1	0	-	-	-	-
Q1ZXE9	Q02328	1	5	1	1	-	-	-
Q1ZXE9	Q564Q0	1	1	0	-	-	-	-
Q1ZXF1	Q9NEZ8	1	8	1	1	-	-	-
Q1ZXF1	P34559	1	2	0	1	-	-	-
Q1ZXL2	P90771	1	1	0	1	-	-	-
Q1ZXL2	Q27465	1	1	0	1	-	-	-
Q1ZXL2	Q27482	1	1	0	1	-	-	-
Q1ZXL2	Q965T7	1	1	0	1	-	-	-
Q1ZXL2	O44704	1	1	0	1	-	-	-
Q1ZXL2	O44706	1	1	0	1	-	-	-
Q1ZXL2	Q9N4Q4	1	1	0	1	-	-	-
Q1ZXL2	O16362	1	1	0	1	-	-	-
Q1ZXL2	O16670	1	1	0	1	-	-	-
Q1ZXL2	O16671	1	1	0	1	-	-	-
Q1ZXL2	O16672	1	1	0	1	-	-	-
Q1ZXL2	O02641	1	1	0	1	-	-	-
Q1ZXL2	Q27470	1	1	0	1	-	-	-
Q1ZXL2	O45659	1	1	0	1	-	-	-
Q1ZXL2	O45317	1	1	0	1	-	-	-
Q1ZXL2	Q27499	1	1	0	1	-	-	-
Q1ZXL2	O16673	1	1	0	1	-	-	-
Q54VZ8	Q95Q35	1	1	0	-	-	-	-
Q55AX2	Q6AW06	1	1	0	-	-	-	-
Q55AX2	Q20794	1	1	0	-	-	-	-
Q55AX2	Q20856	1	1	0	-	-	-	-
Q55AX2	Q23200	1	1	0	-	-	-	-
Q55AX2	Q18939	1	1	0	-	-	-	-
Q55AX2	Q23375	1	1	0	-	-	-	-
Q55DK1	O44160	1	8	2	1	-	-	-
Q55EA2	Q9U2W9	1	2	0	1	-	-	-
Q1ZXC4	P90771	1	1	0	1	-	-	-
Q1ZXC4	Q27465	1	1	0	1	-	-	-
Q1ZXC4	Q27482	1	1	0	1	-	-	-
Q1ZXC4	Q965T7	1	1	0	1	-	-	-
Q1ZXC4	O44704	1	1	0	1	-	-	-
Q1ZXC4	O44706	1	1	0	1	-	-	-
Q1ZXC4	Q9N4Q4	1	1	0	1	-	-	-
Q1ZXC4	O16362	1	1	0	1	-	-	-
Q1ZXC4	O16670	1	1	0	1	-	-	-
Q1ZXC4	O16671	1	1	0	1	-	-	-
Q1ZXC4	O16672	1	1	0	1	-	-	-
Q1ZXC4	O02641	1	1	0	1	-	-	-
Q1ZXC4	Q27470	1	1	0	1	-	-	-
Q1ZXC4	O45659	1	1	0	1	-	-	-
Q1ZXC4	O45317	1	1	0	1	-	-	-
Q1ZXC4	Q27499	1	1	0	1	-	-	-
Q1ZXC4	O16673	1	1	0	1	-	-	-
Q1ZXC6	Q23651	1	5	1	1	-	-	-
Q1ZXE6	Q09536	1	2	0	1	-	-	-
Q1ZXE8	Q20822	1	2	0	1	-	-	-
Q1ZXF8	Q18318	1	2	0	1	-	-	-
Q1ZXG3	P90771	1	1	0	1	-	-	-
Q1ZXG3	Q27465	1	1	0	1	-	-	-
Q1ZXG3	Q27482	1	1	0	1	-	-	-
Q1ZXG3	Q965T7	1	1	0	1	-	-	-
Q1ZXG3	O44704	1	1	0	1	-	-	-
Q1ZXG3	O44706	1	1	0	1	-	-	-
Q1ZXG3	Q9N4Q4	1	1	0	1	-	-	-
Q1ZXG3	O16362	1	1	0	1	-	-	-
Q1ZXG3	O16670	1	1	0	1	-	-	-
Q1ZXG3	O16671	1	1	0	1	-	-	-
Q1ZXG3	O16672	1	1	0	1	-	-	-
Q1ZXG3	O02641	1	1	0	1	-	-	-
Q1ZXG3	Q27470	1	1	0	1	-	-	-
Q1ZXG3	O45659	1	1	0	1	-	-	-
Q1ZXG3	O45317	1	1	0	1	-	-	-
Q1ZXG3	Q27499	1	1	0	1	-	-	-
Q1ZXG3	O16673	1	1	0	1	-	-	-
Q1ZXH2	Q9U1Y5	1	1	0	-	-	-	-
Q1ZXH2	A4F324	1	1	0	-	-	-	-
Q1ZXJ0	Q9BHB2	0.6	5	1	0	-	-	-
Q76NV5	Q22633	1	1	0	1	-	-	-
Q1ZXK4	Q22702	1	1	0	1	-	-	-
Q1ZXK4	Q52GX7	1	1	0	1	-	-	-
Q1ZXK4	Q22701	1	1	0	1	-	-	-
Q1ZXQ8	O61442	0.5	2	0	0	-	-	-
Q54SV5	O45245	0.5	4	1	-	-	-	-
Q54SV5	Q17498	0.5	2	0	1	-	-	-
Q54T97	Q9NAC1	1	2	0	-	-	-	1
Q550D2	Q19713	1	5	1	1	-	-	-
Q55BH7	Q17676	1	1	0	-	-	-	1
Q1ZXC2	Q7K798	0.667	6	1	-	-	-	-
Q1ZXC2	Q9U302	0.625	8	1	0	-	-	-
Q1ZXC2	Q7K797	0.667	6	1	-	-	-	-
Q1ZXC2	Q19581	0.778	9	1	-	-	-	-
Q1ZXC2	Q19579	0.727	11	1	0	-	-	-
Q1ZXD5	Q95XD4	1	5	1	1	-	-	-
Q1ZXD7	Phy00034NI	1	1	0	-	-	-	-
Q1ZXD7	C2BR93	1	1	0	1	-	-	-
Q1ZXG6	P90771	1	1	0	1	-	-	-
Q1ZXG6	Q27465	1	1	0	1	-	-	-
Q1ZXG6	Q27482	1	1	0	1	-	-	-
Q1ZXG6	Q965T7	1	1	0	1	-	-	-
Q1ZXG6	O44704	1	1	0	1	-	-	-
Q1ZXG6	O44706	1	1	0	1	-	-	-
Q1ZXG6	Q9N4Q4	1	1	0	1	-	-	-
Q1ZXG6	O16362	1	1	0	1	-	-	-
Q1ZXG6	O16670	1	1	0	1	-	-	-
Q1ZXG6	O16671	1	1	0	1	-	-	-
Q1ZXG6	O16672	1	1	0	1	-	-	-
Q1ZXG6	O02641	1	1	0	1	-	-	-
Q1ZXG6	Q27470	1	1	0	1	-	-	-
Q1ZXG6	O45659	1	1	0	1	-	-	-
Q1ZXG6	O45317	1	1	0	1	-	-	-
Q1ZXG6	Q27499	1	1	0	1	-	-	-
Q1ZXG6	O16673	1	1	0	1	-	-	-
Q1ZXK2	Phy0002YZ6	1	1	0	-	-	-	-
Q75JK6	O16298	1	1	0	1	-	-	-
Q1ZXN5	Q9XWG2	1	2	0	1	-	-	-
Q54TV7	Phy00035E6	0.5	6	1	-	-	-	-
Q86K47	Q18605	1	1	0	-	-	-	-
Q553T5	Q20035	0.5	2	0	1	-	-	-
Q9U9R7	Q1RPT8	1	1	0	-	-	-	-
Q9U9R7	Q9NEQ8	1	2	0	1	-	-	-
Q55CW2	Q86ME2	1	1	0	-	-	-	-
Q55CW2	Q9NLA1	1	1	0	-	-	-	-
P34145	Q03206	1	6	1	-	-	-	-
P34145	Q94124	1	7	1	1	-	-	-
Q4W6B5	P98080	1	4	1	-	-	-	-
Q4W6B5	Q23295	1	5	1	1	-	-	-
Q1ZXF5	P90771	1	1	0	1	-	-	-
Q1ZXF5	Q27465	1	1	0	1	-	-	-
Q1ZXF5	Q27482	1	1	0	1	-	-	-
Q1ZXF5	Q965T7	1	1	0	1	-	-	-
Q1ZXF5	O44704	1	1	0	1	-	-	-
Q1ZXF5	O44706	1	1	0	1	-	-	-
Q1ZXF5	Q9N4Q4	1	1	0	1	-	-	-
Q1ZXF5	O16362	1	1	0	1	-	-	-
Q1ZXF5	O16670	1	1	0	1	-	-	-
Q1ZXF5	O16671	1	1	0	1	-	-	-
Q1ZXF5	O16672	1	1	0	1	-	-	-
Q1ZXF5	O02641	1	1	0	1	-	-	-
Q1ZXF5	Q27470	1	1	0	1	-	-	-
Q1ZXF5	O45659	1	1	0	1	-	-	-
Q1ZXF5	O45317	1	1	0	1	-	-	-
Q1ZXF5	Q27499	1	1	0	1	-	-	-
Q1ZXF5	O16673	1	1	0	1	-	-	-
Q1ZXG7	Q95ZQ5	1	1	0	1	-	-	-
Phy001QHIK	P52057	1	4	1	-	-	-	-
Q1ZXJ3	Q09643	0.5	2	0	1	-	-	-
Q1ZXJ3	O18143	0.5	2	0	1	-	-	-
Q1ZXK3	Q9U1W8	1	5	1	1	-	-	-
Q1ZXK7	Q23673	1	1	0	-	-	-	-
Q1ZXK7	P54815	1	2	0	1	-	-	-
Q54RY4	Q9BL44	1	1	0	-	-	-	-
P54678	Q9TYP9	0.6	5	1	0	-	-	-
P54678	Q8MXS0	1	3	1	-	-	-	-
P54678	Q95XP6	0.75	4	1	0	-	-	-
P54678	Q95XP5	0.75	4	1	-	-	-	-
P54678	Q6T363	1	3	1	-	-	-	-
P54678	Q6T364	0.6	5	1	0	-	-	-
P54678	O45215	1	3	1	-	-	-	-
Q54ZA6	Q9TZ58	1	1	0	-	-	-	1
Phy001QHJ5	P34605	1	4	1	-	-	-	-
Q7KWX2	Q9BL79	1	8	2	1	-	-	-
Q550Z2	Q9XTH4	1	1	0	1	-	-	-
Q557S9	O01734	1	1	0	-	-	-	1
Q557T0	O45766	1	2	0	1	-	-	-
Q55DN7	Q03605	0.5	2	0	1	-	-	0
Q1ZXA4	P90771	1	1	0	1	-	-	-
Q1ZXA4	Q27465	1	1	0	1	-	-	-
Q1ZXA4	Q27482	1	1	0	1	-	-	-
Q1ZXA4	Q965T7	1	1	0	1	-	-	-
Q1ZXA4	O44704	1	1	0	1	-	-	-
Q1ZXA4	O44706	1	1	0	1	-	-	-
Q1ZXA4	Q9N4Q4	1	1	0	1	-	-	-
Q1ZXA4	O16362	1	1	0	1	-	-	-
Q1ZXA4	O16670	1	1	0	1	-	-	-
Q1ZXA4	O16671	1	1	0	1	-	-	-
Q1ZXA4	O16672	1	1	0	1	-	-	-
Q1ZXA4	O02641	1	1	0	1	-	-	-
Q1ZXA4	Q27470	1	1	0	1	-	-	-
Q1ZXA4	O45659	1	1	0	1	-	-	-
Q1ZXA4	O45317	1	1	0	1	-	-	-
Q1ZXA4	Q27499	1	1	0	1	-	-	-
Q1ZXA4	O16673	1	1	0	1	-	-	-
Q1ZXF6	O16997	1	2	0	1	-	-	-
Q1ZXI8	O01574	1	1	0	-	-	-	-
Q1ZXI8	Q21010	1	1	0	1	-	-	-
Q1ZXL7	P90771	1	2	0	1	-	-	-
Q1ZXL7	Q27465	1	2	0	1	-	-	-
Q1ZXL7	Q27482	1	2	0	1	-	-	-
Q1ZXL7	Q965T7	1	2	0	1	-	-	-
Q1ZXL7	O44704	1	2	0	1	-	-	-
Q1ZXL7	O44706	1	2	0	1	-	-	-
Q1ZXL7	Q9N4Q4	1	2	0	1	-	-	-
Q1ZXL7	O16362	1	2	0	1	-	-	-
Q1ZXL7	O16670	1	2	0	1	-	-	-
Q1ZXL7	O16671	1	2	0	1	-	-	-
Q1ZXL7	O16672	1	2	0	1	-	-	-
Q1ZXL7	O02641	1	2	0	1	-	-	-
Q1ZXL7	Q27470	1	2	0	1	-	-	-
Q1ZXL7	O45659	1	2	0	1	-	-	-
Q1ZXL7	O45317	1	2	0	1	-	-	-
Q1ZXL7	Q27499	1	2	0	1	-	-	-
Q1ZXL7	O16673	1	2	0	1	-	-	-
Q1ZXN4	P90771	1	1	0	1	-	-	-
Q1ZXN4	Q27465	1	1	0	1	-	-	-
Q1ZXN4	Q27482	1	1	0	1	-	-	-
Q1ZXN4	Q965T7	1	1	0	1	-	-	-
Q1ZXN4	O44704	1	1	0	1	-	-	-
Q1ZXN4	O44706	1	1	0	1	-	-	-
Q1ZXN4	Q9N4Q4	1	1	0	1	-	-	-
Q1ZXN4	O16362	1	1	0	1	-	-	-
Q1ZXN4	O16670	1	1	0	1	-	-	-
Q1ZXN4	O16671	1	1	0	1	-	-	-
Q1ZXN4	O16672	1	1	0	1	-	-	-
Q1ZXN4	O02641	1	1	0	1	-	-	-
Q1ZXN4	Q27470	1	1	0	1	-	-	-
Q1ZXN4	O45659	1	1	0	1	-	-	-
Q1ZXN4	O45317	1	1	0	1	-	-	-
Q1ZXN4	Q27499	1	1	0	1	-	-	-
Q1ZXN4	O16673	1	1	0	1	-	-	-
Q1ZXQ1	Q94272	1	2	0	1	-	-	-
Q54JB7	Q20758	1	20	1	1	-	-	-
Q54MB5	Q93934	1	5	1	1	-	-	-
Q54T85	Q6A4L2	1	3	1	-	-	-	-
Q54T85	Q18667	1	4	1	-	-	-	-
Q54T85	Q5CZ43	1	3	1	-	-	-	-
Q54VD5	P22981	0.667	3	1	-	-	-	-
Q94504	O45734	0.5	2	0	1	-	-	-
Phy001QHKI	Q9N4U1	1	3	1	-	-	-	-
Phy001QHKI	O61856	1	4	1	-	-	-	-
Q8T2K9	Phy00038IJ	1	1	0	-	-	-	-
Q8T2K9	Q10663	1	11	2	1	-	-	-
Q8T2K9	Q8IA71	1	9	2	-	-	-	-
Q554Y8	Q9U2S4	1	1	0	-	-	-	-
Q1ZXA1	P90771	1	1	0	1	-	-	-
Q1ZXA1	Q27465	1	1	0	1	-	-	-
Q1ZXA1	Q27482	1	1	0	1	-	-	-
Q1ZXA1	Q965T7	1	1	0	1	-	-	-
Q1ZXA1	O44704	1	1	0	1	-	-	-
Q1ZXA1	O44706	1	1	0	1	-	-	-
Q1ZXA1	Q9N4Q4	1	1	0	1	-	-	-
Q1ZXA1	O16362	1	1	0	1	-	-	-
Q1ZXA1	O16670	1	1	0	1	-	-	-
Q1ZXA1	O16671	1	1	0	1	-	-	-
Q1ZXA1	O16672	1	1	0	1	-	-	-
Q1ZXA1	O02641	1	1	0	1	-	-	-
Q1ZXA1	Q27470	1	1	0	1	-	-	-
Q1ZXA1	O45659	1	1	0	1	-	-	-
Q1ZXA1	O45317	1	1	0	1	-	-	-
Q1ZXA1	Q27499	1	1	0	1	-	-	-
Q1ZXA1	O16673	1	1	0	1	-	-	-
Q1ZXA6	Q9N4C3	1	2	0	1	-	-	-
Q1ZXC3	O02158	1	1	0	-	-	-	-
Q1ZXC9	Q03598	1	2	0	1	-	-	-
Q1ZXF3	P90771	1	1	0	1	-	-	-
Q1ZXF3	Q27465	1	1	0	1	-	-	-
Q1ZXF3	Q27482	1	1	0	1	-	-	-
Q1ZXF3	Q965T7	1	1	0	1	-	-	-
Q1ZXF3	O44704	1	1	0	1	-	-	-
Q1ZXF3	O44706	1	1	0	1	-	-	-
Q1ZXF3	Q9N4Q4	1	1	0	1	-	-	-
Q1ZXF3	O16362	1	1	0	1	-	-	-
Q1ZXF3	O16670	1	1	0	1	-	-	-
Q1ZXF3	O16671	1	1	0	1	-	-	-
Q1ZXF3	O16672	1	1	0	1	-	-	-
Q1ZXF3	O02641	1	1	0	1	-	-	-
Q1ZXF3	Q27470	1	1	0	1	-	-	-
Q1ZXF3	O45659	1	1	0	1	-	-	-
Q1ZXF3	O45317	1	1	0	1	-	-	-
Q1ZXF3	Q27499	1	1	0	1	-	-	-
Q1ZXF3	O16673	1	1	0	1	-	-	-
Q1ZXI2	Q9NA34	1	1	0	-	-	-	-
Q1ZXJ4	Q6BEU8	1	3	1	-	-	-	-
Q1ZXJ4	Q9XVX0	1	3	1	-	-	-	-
Q1ZXJ4	Q22816	0.8	5	1	1	-	-	-
P24639	Q27473	1	1	0	-	-	-	-
P24639	Q27864	1	1	0	-	-	-	-
P24639	Q27512	1	1	0	-	-	-	-
Q1ZXR0	Q9N586	1	1	0	-	-	-	-
Q54I24	Q09654	1	1	0	-	-	-	-
Q54I24	Q94231	0.538	13	1	-	-	-	-
Q7YXD4	Q19100	1	1	0	-	-	-	-
Q54Z16	O44873	1	8	1	1	-	-	-
Q54Z23	B7WN64	1	1	0	1	-	-	-
Q54Z23	B7WN63	1	1	0	-	-	-	-
Q550W1	Phy0003ETA	0.833	6	1	-	-	-	-
Q550W1	Q1NZ15	0.625	8	1	0	-	-	-
Q553U1	Q95NR8	1	3	1	-	-	-	-
Q553U1	A5HW94	1	1	0	-	-	-	1
Q553U1	O62462	1	5	1	1	-	-	-
Phy001QHLR	Q22601	1	12	1	1	-	-	1
Q55CP0	A9D7B8	1	1	0	-	-	-	1
Q1ZXD2	Q9N589	0.8	5	1	0	-	-	-
Q1ZXD3	Q04908	1	5	1	1	-	-	-
Q1ZXF7	O45583	1	5	1	1	-	-	-
Q1ZXF7	Phy00037N4	1	1	0	1	-	-	-
Q1ZXF7	Q18801	1	4	1	-	-	-	-
Q1ZXF7	Phy000TNXO	1	3	1	-	-	-	-
Q1ZXF7	Phy000TNXP	1	3	1	-	-	-	-
Q1ZXF7	Phy000TNXQ	1	3	1	-	-	-	-
Q1ZXG4	Q9N5B3	0.6	5	1	0	-	-	-
Q1ZXG9	P90786	1	2	0	1	-	-	-
Q1ZXG9	Q17567	1	2	0	1	-	-	-
Q1ZXH4	Q7KPW6	1	2	0	1	-	-	-
Phy001QHMG	Phy0003683	1	1	0	-	-	-	-
Phy001QHMG	Phy000TOGD	1	1	0	-	-	-	-
Phy001QHMG	Q18109	1	1	0	-	-	-	-
Phy001QHMJ	Q9U2C3	1	1	0	-	-	-	-
Q1ZXQ4	Q21873	1	1	0	-	-	-	-
Q1ZXQ4	O16775	1	1	0	-	-	-	-
Q54NZ7	Q9U2J6	0.75	4	1	-	-	-	-
Q54NZ7	Q9NAI5	0.75	4	1	0	-	-	-
Q54NZ7	P91020	0.6	5	1	0	-	-	-
Phy001QHMM	O62471	0.667	3	1	-	-	-	-
Q54XF8	Q22484	1	1	0	-	-	-	-
Q54XW8	Q11100	1	1	0	-	-	-	-
Q86H55	Q22135	1	3	0	1	-	-	1
Q55B66	Q21234	1	1	0	-	-	-	1
Q55DD5	P53015	1	1	0	-	-	-	-
Phy001QHN3	Q22336	1	1	0	-	-	-	-
Phy001QHN3	Q8MPX7	1	1	0	-	-	-	-
Phy001QHN3	Q22338	1	1	0	-	-	-	-
Phy001QHN3	Q86FL8	1	1	0	-	-	-	-
Phy001QHN3	Q22337	1	1	0	-	-	-	-
Phy001QHN3	Q22776	1	1	0	-	-	-	-
Phy001QHN3	Q52GZ2	1	1	0	-	-	-	-
Q1ZXB1	Q9NEW6	1	1	0	-	-	-	-
Q1ZXB3	Q22422	0.5	2	0	1	-	-	-
Q1ZXB3	Q9XUB9	0.5	2	0	1	-	-	-
Q1ZXI0	O02058	1	2	0	1	-	-	-
Q1ZXI7	P90771	1	1	0	1	-	-	-
Q1ZXI7	Q27465	1	1	0	1	-	-	-
Q1ZXI7	Q27482	1	1	0	1	-	-	-
Q1ZXI7	Q965T7	1	1	0	1	-	-	-
Q1ZXI7	O44704	1	1	0	1	-	-	-
Q1ZXI7	O44706	1	1	0	1	-	-	-
Q1ZXI7	Q9N4Q4	1	1	0	1	-	-	-
Q1ZXI7	O16362	1	1	0	1	-	-	-
Q1ZXI7	O16670	1	1	0	1	-	-	-
Q1ZXI7	O16671	1	1	0	1	-	-	-
Q1ZXI7	O16672	1	1	0	1	-	-	-
Q1ZXI7	O02641	1	1	0	1	-	-	-
Q1ZXI7	Q27470	1	1	0	1	-	-	-
Q1ZXI7	O45659	1	1	0	1	-	-	-
Q1ZXI7	O45317	1	1	0	1	-	-	-
Q1ZXI7	Q27499	1	1	0	1	-	-	-
Q1ZXI7	O16673	1	1	0	1	-	-	-
Q86A84	Q95XN2	0.5	2	0	0	-	-	-
Q1ZXN8	Q23039	1	1	0	-	-	-	-
Q1ZXN8	Q9N576	1	1	0	-	-	-	-
Q54EG9	O01700	1	1	0	-	-	-	-
Q54MG5	Q7YXD9	1	1	0	-	-	-	1
Q54VL9	Q966M6	1	6	1	1	-	-	1
Q54WA1	P90910	1	2	0	1	-	-	1
Q54Z13	P91303	1	1	0	1	-	-	-
Q550C1	Q9U3H8	1	6	1	1	-	-	1
P36416	O61219	1	11	1	1	-	-	-
Phy001QHOB	P90883	1	2	0	-	-	-	1
Phy001QHOB	Q9U2V9	1	5	1	-	-	-	1
Phy001QHOB	P50581	1	2	0	-	-	-	1
Q55C67	Q2HQJ9	1	2	0	1	-	-	-
Q55C67	Q2HQJ8	1	1	0	-	-	-	1
Q55DM1	Q9XTS7	0.5	2	0	0	-	-	-
Q55E18	Q20423	0.667	3	0	1	-	-	0
Q54XI5	Q95Y90	1	1	0	1	-	-	-
Q54X16	Q9UAU3	1	1	0	1	-	-	-
Q54Y33	O01966	1	1	0	1	-	-	-
B0G112	O44476	1	1	0	1	-	-	-
Q54XV3	Q93725	1	1	0	1	-	-	-
Q1ZXI6	P52057	1	1	0	1	-	-	-
Q54Y96	O62120	1	1	0	1	-	-	-
Q54VI6	Q22169	1	1	0	1	-	-	-
B0G117	O61856	1	1	0	1	-	-	-
PhyZ007Z0A	Q9U3P7	1	1	0	1	-	-	-
Q54VR4	O01759	1	1	0	1	-	-	-
Q86AX3	Q9NAE2	1	1	0	1	-	-	-
PhyZ007Z0H	O44952	1	1	0	1	-	-	-
Q54TV3	Q69YX6	1	1	0	1	-	-	-
Q86K94	P34605	1	1	0	1	-	-	-
Q54YS0	Q93408	1	1	0	1	-	-	-
B0G126	Q9XTF8	1	1	0	1	-	-	-
Q54UT2	Q21233	1	1	0	1	-	-	-
Q54Z72	Q19371	1	1	0	1	-	-	-
B0G127	Q9XUQ4	1	1	0	1	-	-	-
Q54T45	Q22672	1	1	0	1	-	-	-
Q54ZN9	Phy00035YF	1	1	0	1	-	-	-
Q54UQ4	Q19133	1	1	0	1	-	-	-
Q54U59	Q22123	1	1	0	1	-	-	-
Q54U58	Q21827	1	1	0	1	-	-	-
Q86K32	Q95XX0	1	1	0	1	-	-	-
Q54ZH1	Q20797	1	1	0	1	-	-	-
Q54YR7	Q93534	1	1	0	1	-	-	-
Q54WN2	Q21739	1	1	0	1	-	-	-
Q54UN5	Q20069	1	1	0	1	-	-	-
Q54UM5	Q21928	1	1	0	1	-	-	-
Q54YK1	Q18779	1	1	0	1	-	-	-
Q54TL3	Q95YF1	1	1	0	1	-	-	-
PhyZ007Z1X	Q9N5N8	1	1	0	1	-	-	-
PhyZ007Z20	Q19325	1	1	0	1	-	-	-
PhyZ007Z20	Q21306	1	1	0	1	-	-	-
PhyZ007Z22	Q17784	1	1	0	1	-	-	-
A1XDC0	Q17784	1	1	0	1	-	-	-
Q555L9	Q9U226	1	1	0	1	-	-	-
Q86IL4	Phy00031YO	1	1	0	1	-	-	-
PhyZ007Z2N	Q95XM4	1	1	0	1	-	-	-
Q552T7	Q9N5E3	1	1	0	1	-	-	-
Q8SSN5	Q965S3	1	1	0	1	-	-	-
Q75JC8	Q95XR1	1	1	0	1	-	-	-
Q553F3	P52478	1	1	0	1	-	-	-
Q55A06	Q19046	1	1	0	1	-	-	-
Q86B09	Phy00038KK	1	1	0	1	-	-	-
Q555L5	Q8IG31	1	1	0	1	-	-	-
Q555L5	Q21824	1	1	0	1	-	-	-
Q553B6	P46548	1	1	0	1	-	-	-
PhyZ007Z3O	Q19253	1	1	0	1	-	-	-
PhyZ007Z3T	Q19318	1	1	0	1	-	-	-
B0G107	Q09374	1	1	0	1	-	-	-
Q555G9	Q9N5U5	1	1	0	1	-	-	-
Q8T1E3	O02655	1	1	0	1	-	-	-
C7FZZ8	Phy0003532	1	1	0	1	-	-	-
Q556J9	Q9N5N8	1	1	0	1	-	-	-
Q552R1	Q93759	1	1	0	1	-	-	-
Q559G8	Q21657	1	1	0	1	-	-	-
Q559K0	O45166	1	1	0	1	-	-	-
Q559K0	Q22931	1	1	0	1	-	-	-
Q559K0	Q17766	1	1	0	1	-	-	-
Q55FW3	O45240	1	1	0	1	-	-	-
Q55FW3	P90735	1	1	0	1	-	-	-
Q55BD9	Q20633	1	1	0	1	-	-	-
Q55DQ4	Q9TYY0	1	1	0	1	-	-	-
Q55C21	Q9U2V9	1	1	0	1	-	-	-
Q55FR5	Q9U3G6	1	1	0	1	-	-	-
Q55CX6	P34655	1	1	0	1	-	-	-
Q55BH9	O45245	1	1	0	1	-	-	-
Q55G43	Q9XXI7	1	1	0	1	-	-	-
PhyZ007Z5I	Q23088	1	1	0	1	-	-	-
Q55FV9	Q9N4C6	1	1	0	1	-	-	-
Q55EX6	Q95QQ2	1	1	0	1	-	-	-
Q55GV3	Q17850	1	1	0	1	-	-	-
Q55GV3	Q19KC5	1	1	0	1	-	-	-
Q55FL1	Q9XUC4	1	1	0	1	-	-	-
Q55FL1	Q9XTQ7	1	1	0	1	-	-	-
Q55C58	Q11182	1	1	0	1	-	-	-
B0G0Y4	Q19546	1	1	0	1	-	-	-
Q55D73	Phy00035PR	1	1	0	1	-	-	-
Q55GU4	Q21828	1	1	0	1	-	-	-
Q55G93	Q19493	1	1	0	1	-	-	-
Q55BK1	Q23440	1	1	0	1	-	-	-
Q55E65	Q9GUM5	1	1	0	1	-	-	-
PhyZ007Z6P	Q20777	1	1	0	1	-	-	-
Q55E35	Q9XWW1	1	1	0	1	-	-	-
Q55E21	P49029	1	1	0	1	-	-	-
Q55AW0	Q17951	1	1	0	1	-	-	-
B0G120	Q7YWN1	1	1	0	1	-	-	-
B0G186	P34661	1	1	0	1	-	-	-
B0G185	O16369	1	1	0	1	-	-	-
Q54AQ1	O44737	1	1	0	1	-	-	-
Q54AQ0	O01826	1	1	0	1	-	-	-
C7G024	Q9BL15	1	1	0	1	-	-	-
C7G005	Q20220	1	1	0	1	-	-	-
Q54AP7	Q86MG7	1	1	0	-	-	-	1
Q54AP7	Q21439	1	1	0	-	-	-	1
C7G041	P34419	1	1	0	1	-	-	-
C7G070	Q94419	1	1	0	1	-	-	-
C7G061	Q95PY9	1	1	0	1	-	-	-
C7FZX3	Q9TYV3	1	1	0	1	-	-	-
Q9XYL0	Q8T3G3	1	1	0	1	-	-	-
Q54AK6	Q86S73	1	1	0	1	-	-	-
C7FZZ9	Q9N4N3	1	1	0	1	-	-	-
C7G084	Q9NAN8	1	1	0	1	-	-	-
C7G025	Q9U2S3	1	1	0	1	-	-	-
C7G025	Q9U2V5	1	1	0	1	-	-	-
C7G054	Q9XTU6	1	1	0	1	-	-	-
C7FZZ4	Q9N4H0	1	1	0	1	-	-	-
C7G082	Q19318	1	1	0	1	-	-	-
C7G035	Q9N3S9	1	1	0	1	-	-	-
B0G0Z7	O62481	1	1	0	1	-	-	-
B0G121	Q9N4U1	1	1	0	1	-	-	-
Q54BH5	Q20177	1	1	0	1	-	-	-
B0G104	P91154	1	1	0	1	-	-	-
B0G190	Q9XTD7	1	1	0	1	-	-	-
Q8T1V6	Q9N4L8	1	1	0	1	-	-	-
B0G0Z6	Q20157	1	1	0	1	-	-	-
B0G199	Q9TYY8	1	1	0	1	-	-	-
B0G182	Q19518	1	1	0	1	-	-	-
Q54DT2	P90771	1	1	0	1	-	-	-
Q54DT2	Q27465	1	1	0	1	-	-	-
Q54DT2	Q27482	1	1	0	1	-	-	-
Q54DT2	Q965T7	1	1	0	1	-	-	-
Q54DT2	O44704	1	1	0	1	-	-	-
Q54DT2	O44706	1	1	0	1	-	-	-
Q54DT2	Q9N4Q4	1	1	0	1	-	-	-
Q54DT2	O16362	1	1	0	1	-	-	-
Q54DT2	O16670	1	1	0	1	-	-	-
Q54DT2	O16671	1	1	0	1	-	-	-
Q54DT2	O16672	1	1	0	1	-	-	-
Q54DT2	O02641	1	1	0	1	-	-	-
Q54DT2	Q27470	1	1	0	1	-	-	-
Q54DT2	O45659	1	1	0	1	-	-	-
Q54DT2	O45317	1	1	0	1	-	-	-
Q54DT2	Q27499	1	1	0	1	-	-	-
Q54DT2	O16673	1	1	0	1	-	-	-
C7G050	Q9U2Y2	1	1	0	1	-	-	-
Q54I26	Q21155	1	1	0	1	-	-	-
B0G194	Q18668	1	1	0	1	-	-	-
Q54IJ1	Phy00251JK	1	1	0	1	-	-	-
Q54I13	O17245	1	1	0	1	-	-	-
Q54G02	Q9XX10	1	1	0	1	-	-	-
Q54FZ3	Q22412	1	1	0	1	-	-	-
PhyZ007ZFP	P91502	1	1	0	1	-	-	-
Q54JT7	A5Z2T7	1	1	0	1	-	-	-
Q54JF1	O01989	1	1	0	1	-	-	-
Q54J00	Q95Y35	1	1	0	1	-	-	-
Q54H39	Q19123	1	1	0	1	-	-	-
B0G172	P41992	1	1	0	1	-	-	-
Q54G14	Q86D04	1	1	0	1	-	-	-
Q54EV7	Q23089	1	1	0	1	-	-	-
Q54GK4	Q93156	1	1	0	1	-	-	-
B0G163	Q18406	1	1	0	1	-	-	-
P54677	Q20077	1	1	0	1	-	-	-
Q54G37	P34547	1	1	0	1	-	-	-
Q54ET8	Q20693	1	1	0	1	-	-	-
Q54DD6	O02055	1	1	0	1	-	-	-
P0CD61	Q9U1Z2	1	1	0	1	-	-	-
B0G177	Q9GYF0	1	1	0	1	-	-	-
Q54F78	Q18033	1	1	0	1	-	-	-
B0G189	P34617	1	1	0	1	-	-	-
Q54DV0	Q22662	1	1	0	1	-	-	-
Q54JA6	Q20473	1	1	0	1	-	-	-
PhyZ007ZH6	Q22860	1	1	0	1	-	-	-
Q54F59	Q9N2U6	1	1	0	1	-	-	-
C7G081	Q9TYN3	1	1	0	1	-	-	-
Q54EQ1	Q9XUP3	1	1	0	1	-	-	-
Q54HB2	Q19072	1	1	0	1	-	-	-
C7G068	Q9N592	1	1	0	1	-	-	-
Q54J69	Q09533	1	1	0	1	-	-	-
Q54J58	P17511	1	1	0	1	-	-	-
B0G180	P34525	1	1	0	1	-	-	-
Q54D93	O62119	1	1	0	1	-	-	-
B0G191	Q8MNR9	1	1	0	1	-	-	-
C7G028	O18211	1	1	0	1	-	-	-
C7G028	Q21643	1	1	0	1	-	-	-
B0G146	P52012	1	1	0	1	-	-	-
B0M0P5	Q21554	1	1	0	1	-	-	-
B0G141	P54412	1	1	0	1	-	-	-
Q54NS7	Q19008	1	1	0	1	-	-	-
Q94497	O62461	1	1	0	1	-	-	-
Q54LT3	O62185	1	1	0	1	-	-	-
Q54MC0	Phy00031DW	1	1	0	1	-	-	-
PhyZ007ZIN	Q9XVS7	1	1	0	1	-	-	-
Q54S08	Q21625	1	1	0	1	-	-	-
Q54P79	Q19339	1	1	0	1	-	-	-
Q54MV7	Q9N2W7	1	1	0	1	-	-	-
Q54SG7	Q22417	1	1	0	1	-	-	-
Q54QK1	O62252	1	1	0	1	-	-	-
Q54LQ7	Q18024	1	1	0	1	-	-	-
Q54PM0	O18188	1	1	0	1	-	-	-
Q54S38	Q23400	1	1	0	1	-	-	-
Q54MM6	Q22752	1	1	0	1	-	-	-
PhyZ007ZJG	Q9N3B5	1	1	0	1	-	-	-
Q54MK8	O44480	1	1	0	1	-	-	-
Q54RZ2	O02335	1	1	0	1	-	-	-
B0G145	Phy00251PS	1	1	0	1	-	-	-
Q54QG5	O01808	1	1	0	1	-	-	-
Q54P29	Q17551	1	1	0	1	-	-	-
Q54P29	Q965Y9	1	1	0	1	-	-	-
Q54NM0	Q19106	1	1	0	1	-	-	-
Q54NM0	Q22944	1	1	0	1	-	-	-
Q54PZ2	Q9TYA3	1	1	0	1	-	-	-
B0G155	Q22938	1	1	0	1	-	-	-
Q54QW1	Q9XWI6	1	1	0	1	-	-	-
Q54PG1	Q19416	1	1	0	1	-	-	-
C7G046	Q21531	1	1	0	1	-	-	-
Q54NW9	O44512	1	1	0	1	-	-	-
Q54NW6	A0A9S2	1	1	0	1	-	-	-
Q54K16	Q19391	1	1	0	1	-	-	-
B0G159	Q19529	1	1	0	1	-	-	-

### Sheet: Dicty_C.elegans ortholog detail
>Phy00035K3_CAEEL C07A9.2.2 (ensembl); C07A9.2 (ensembl); C07A9.2.1 (ensembl); C07A9.2.2 (eggnog); WBGene00007400 (orthomcl); EG:C07A9.2.2 (ensembl_metazoa); EG:C07A9.2.1 (ensembl_metazoa); C07A9.2_CAEEL (treefam);
MSLATKLRRVRKSPPEGWDLIEPTLEQFEAKMREAETEPHEGKRKTEINWPIFRIHHQRSRYVYDMYYKKAEISRELYEFCLTAKFADAALIAKWKKQGYENLCCVKCVNTRDSNFGTACICRVPKSKLDAERVIECVHCGCHGCSG
>Phy000TOJ1_CAEEL T18D3.3 (ensembl); T18D3.3 (eggnog); WBGene00011821 (orthomcl); EG:T18D3.3 (ensembl_metazoa); T18D3.3_CAEEL (treefam);
MISERAPLLENGVPHIYNTDEGRKTTVTYDNFHCHDEADSTDSHDSNRRATRILWLTVVLCLFFMVCEVIGGVLAGSLAIVTDAAHLLTDFASVLISLFSLYIARRPPSQKMSFGFHRAEVLGAFFSVFLIWIVTGVLVVLAIMRIVSGDYEVEGGIMALTAALGVVVNLVMLALLYFGGHSHSHGGGSSHGHSHGGGNGDNINVRAAFIHVLGDLLQSLGVLVAALFIYFQPSWVIIDPICTLVFSVIVLCTTIYILRDAMIVLLEGRPSNIDFAKVFSSLEDIEGVKKVHDLRIWSLTMDKIALSVHLEIDANSQSQSILRETRKMLKQTYNVHEITIQIEEFGANRSDCGKCDFPTK
>Phy0005CE6_DICDI DDBDRAFT_0204555 (eggnog); DDB_G0281603 (orthomcl); EG:DDB0204555 (ensembl_protists); DDB0204555_DICDI (treefam);
MIKIPDNMLRLSFLKTISNNFSKNIYYNNNNNNNFKFFTTTTTTTTNTNTTTENKIKNENENEININSNKKLNSKERNILLGKALKMKKKNEKIESINEKLKIESDLQKNEFDKILNLDKVKLPRCTGCGSTLQTKSPKEPGYLPESIAIKHIEQLNEEKIEKIENSKPIEEQDKSGEEYFNSFYIIKKKNNEKKVCQRCHILKNYGRVAPVAIPIEKFKDNLSQLKDLNCLVVKVVDLMDFNGTFIEDFREIIGRNPVIVVGNKMDLLPDDIHKDRIEQWIRTEAKKRGLNHISHVKLISSASGDGMKQFIIELEKLRKSRDVFIVGCSNVGKSTFVNTLIKEYNNRVEFTTNEKLESKKQSEPLTIQEQKDLDREKLLKSLQSKITTSVLPGTTLNLLSLPLWDNSTLFDTPGIDNPRQMIKNLTIDELKQVIPSKRIKPQLAHMIEGKSLFIGGLVRIDYDGPLSTFMIYTSNSIPLHITSTQKANFILKRHQGSFLTPPILSGSEFSLDNKTTQEEQKQKQEEEEEEEIEEGEGELGNEEKQKLIEKSRQEIIDQRYKKLSQYDLEILDKFKFSQIRTFTIKPEKIDFDHTYIDLVISGLGWISIKSLSKKIKSSKLVIHTPNNIDISLRPPLIPKTKIYSKNKIK
>Phy0005CE7_DICDI DDBDRAFT_0204554 (eggnog); DDB_G0281601 (orthomcl); EG:DDB0204554 (ensembl_protists); DDB0204554_DICDI (treefam);
MSSLFNALNGLACRSVMKRAQRGLYGGKDIIFSDQSSFSTRKTRRTWKPNVQTKTYHSDVLDSNIRVSLTTYTIRCIDKAGSFDNYIIHTKDKDLASELGSDLKVAMKHELQKKALLILENEKQEEELKLKLSDLESTTKQI
>Phy00057Q8_DICDI DDBDRAFT_0192197 (eggnog); DDB_G0293922 (orthomcl); EG:DDB0192197 (ensembl_protists); DDB0192197_DICDI (treefam);
MNDEYYDSLNNKIQKKNEINFKENIEILKRIKENIKDSEKIINVVINEKTNTVVYLIGTIHVSQQSCEDIKTLLSIVEPDTIFIELSNERAPLLTSTEDQIISQLLKKPNINWFTTKLSDFYLSIHQNFYYYTTKISMNNKFLKNQIGNNVNNENNKPYIYGNEFRIGYQYSKLNKCSVLLGDRNFKSSWNRIFNYLDLKTILELGGYGVKTFFKIYNQPIDEIREEYYKSVNELIDASWKSDIWRRDLPMAVQRGLIDERDQFMASCIRDAPHSKRMVAIVGKGHIKGISNHINDKEEGFYIRSDLEGFQEPTLLSKYSYPILMPSLLLLPPTLSIYSFHRFIKPLSKPKFTLALLSTLSIELFSIKYLISNFENKLEKL
>Phy00057Q9_DICDI DDBDRAFT_0192196 (eggnog); DDB_G0293920 (orthomcl); EG:DDB0192196 (ensembl_protists); DDB0192196_DICDI (treefam);
MSSELSTGEKRFVFDLEGCDPDFILWVKKTNKKDVVQDRLFVLTKYRIYSIKRNKVGGKKQVQRESHLYNLVEIRTDDIDRVVLKFTTFSIDMTGGNIGITIPKLLINAFHRISFTFSNEALPNLLILPPERTAPEVDEIDPGQSHGFFEVYRAQCNYYDTPVNQDLIDYLEETVSKGSRVFNLDDFAGIDRNSEGAVNLTPVLAALRHNTFFDTFVCHNKTRKEIPLLLADVFHHNRTLVRVDLSGIESDDGWVQLGDALKENQTNQLVSLNCSDNRVSDKGMNSLANAIRSFNRPFLEFIASNVDLQSKGASIFFRTLQSNYSSSGAIVHLDVSRNDLEKIGSESLHDWIILLNTSIPSPRKPLVHINLEETQLDTTKVTMALKQGQLESLEYINLSGNKFTPEAVANLCSIIAKCDSLAQIKLSKCSITGDQVNNILNACTSGIQVHDRTLDLSSNNLEQKGALSFAQTIKSSSNIAHLNLANNSFRKKGITFIVQALEENSTLQSIDLSSNFKSSSKAEPIVDHIARTVHHHVSIRKLVLAGSVSKGFYLGKELLPLVKSLVNDCKLVELDISGNNMGDDICRELFESLKKNTCLKTLHLDNNSLGLAGFQAMKRTFTTNRTLIDIPVPTADITKILNSNSKDKKQINDKIGEILADVQTCLSNNKNGIAYTDIPSTTKTTVAISSISTPNFRASTYHNSSSNNLGNSDDTYNRAASTHNLSYSSPSPSTYAPPPPLPDVYANHYQQPPPPPPQETYDYSQQHQQYDYSQQQQQQQQQYDYSQQHTDQQQYDYQAQDYQEGATTNDYDQQYQQQDYSQQQQYDDQQQQQQQYDDQQQHYDDQQQYEDENRMPPPPEY
>Phy00057Q4_DICDI DDBDRAFT_0192205 (eggnog); DDB_G0293930 (orthomcl); EG:DDB0192205 (ensembl_protists); DDB0192205_DICDI (treefam);
MTTTFLERVEHVLQFLLKLVGPLFVIFATLLIGSIAVVHFVIILPTLISPTHRNDDGTTDKIDDTSTTSHTYLFLYSLFHYSLSFFLLFNVAFNYALTIITSPGHPPRESDYSEEKIIEFKSIKTIKRSETYRFCIHCRLPKEERTHHCQLCGTCVLKMDHHCPWVNNCVGANNHRYFMLFLVYLWISCVYVCILSYPHVFNSESGYIPFSMLMSFVITLTIAFALGGLLGWQIYLILSNQTTIEFLHNRTQSKKAKARGEIYKNPYDFGVLQNFKQFFKANNNNNNNNNNFNWFTFALPTLQHPGKQNKKIEPLLEIV
>Phy00057Q7_DICDI DDBDRAFT_0219910 (eggnog); DDB_G0293976 (orthomcl); EG:DDB0219910 (ensembl_protists); DDB0219910_DICDI (treefam);
MGKKSKLNKRGDGCGEYVDDVYNSINININNNSSSSSINQQIKNDINLKNKKLNKINNNKNNNIIENNYIETSLNNNNNNNNNNNNNNNNNNNNNNNTTDENQNTSDDSEKSEIGDENNNNSKLGKKMLNLIAILECMGCMGEMILVSNILNFLIVLIIEPYIFEFLLSTETNNTTTTTNTTNNNNNNNNNNNNNNTALYTSRSISFLLSIILCIFYILKRFGSLLNLDSIKKSINYVKKINESPSNLNHQKKQYHTIKTPKCYDLIDQSQISNSTTNSTNNTINVINTFQTFDQLKLQYNNITSLDWFKIIIFLLVGPIYEEILFRGVIFYIMVKRCKSLFISVLVPSILFGLFHLINMFNGYFSVYYVGLQILIGTLFGLNLSLSFYRDQTIYTPIIMHAFNNSLSLFMPTKISNEIIPILSFIITYQFLILIYQFKFNFKKTKIK
>Phy00057Q3_DICDI DDB_0229414 (eggnog); pakE (orthomcl); EG:DDB0229414 (ensembl_protists);
MEEDKDSDTLQILNDIINNEPNLEIYVKSKNNNYISSRELPTQDSSTKTSNITTPNNNNNNNNNNNNNNNNNNNNNNNNNNNNNNNNNNNNNNNNNNNNNNNNNNNNTPTSLNSSWKSVVPKRKIDTSSGAILNNNNNVGSPNNQSTSQTNHQQPPPQQLQQQQSLSSTSTPSISPPMLSPSRRNVTSPNLTRSDPTVPITNSRPTSPLTPPLSPQFQLNNLNFDDNNDHSTTTTNNNNNNNNNNSNNNNNNNRPKLMRENSINKRSSLQTLPVSSSSSSSAEDEILIKVWLPMEYTGQLYKVRKFSGGSSTLKVSSMLNSQLSPMYQSPKNKLFLNNEEKPIPSHLTLKDLSLSKYDILYLRREPEYELIIPSSPQCGSLVMDKDIKIDDMLIKIEHWLKDILDHAPHSTSQQQQQQLQQQPILHVDKHEYFTSLEDQQLMSGHITNSSQYTLLKKLSVPTSNSRQTGKMSRGYYLRLYDQKPISNYGIKIKDTLIFKKKILNRGLSIDDAEGGIEITVLYSPLSMLPTTSDLDFEKELKENQQQLNNNNNNNNNNNNNNNNNNNNNNNNITTTTTTTTSSLINQTNEILLPNLIKIDNTSLLQDIKNEKKKRKSKRTPSSVGLPFNIIHKTHVDFEYKWSGTSVEDTFEFKEKLGQGGYGAVFKVLHRETNFPLAIKVLSITPTRIKDIEKEIDLLKKCRCPNVLSYYGSISSKLTELWILMDHCAVGSINDMMKICCDTLDEEQIAVVTLNVLNGLGYLHSKGIVHLDVKAANILLTEDKQIKIADFGVSQQLQTEYGQANVYIGSPLYMAPEVILKAPYNSKADIWSLGITLIELAEGRPPNRGLRSMNQLVEIPNMPPPKLSNPKDWSPCFNNFLATCLVKDPVQRPSVIDLLSHDFIKNAKTTEVLSNLVKQTLSSRQSI
>Phy000587Q_DICDI DDB_0191346 (eggnog);
MDSIVKLYSGKFDSWMVICHLFKYRDNPGIVDFLCNKMYNLEDKDIDFYITQLCILLINQPHDQKASFSSLARFILDRCASSFRFAIKAYWIFQAFEEDGEKNLFSIEGSVYLHSPSTSPKDVPMYSNDQIVPIDLDKIYNQSQYDDDDFDLSDDDGGFEIIKKNDHHYENDHHIENDPKKDINSNNNNNNNINNNNSNNDDNNNNEILPNENSDNSINDENNQYGNSNNNNNISGENDNIKIDINSQNKSDSNIETLNSTLCEETKTSPIKDDMENNNNNNNNNNNNNNNNNNNNNINNNNINNNNINNNNNINYGHINGSLSTLDGIGQPYISQPNDPIENITQILKRNRIIYKKVEEKKELATRLREFCEMSVITCSRPLITRPRTSSLPSPLISYNSGKIGGNYHKILSPSSVDSTSLISEDDKIIEKEEEDNVVEDDDDDEVNSEDFIPTATTTATTTTTTIPNHLSKTTSGVGINSNSSTPININSAGAGAGGGGEINHIGYDDISYLDKCKTPPAESKLSDHDFEFELSKSHRCDYLNDILSFIQKLAHISKILLPIPIDLRQAKLKHEISLLNINLPLGLYVPLWQSSNHHCVVRIPPEEVKILNSRERVPFLLVLEVIESEHEALSSNIFEVVSSYLQYTTGNSALKKDDIKRKYYSEKFKKSFLNSSINSTISNSSDSCTTETTTTSPVATSPTLPINIPHSKLINDGSNSISKSLPVTPTQSTVLNNLISTSTAISPPSQQQQLPSPSNTTTTTTTTTTNTNNTTTTTTTTTTTLSTSPTNEKILNENKQNSSPFGESWQEKIERYKKISPFGDYPNWRLYSVIVKTGDDCRQEQMAVQLISKFDEIWKETRLPLYLRPYSILVTSSGGGIIETIPDTMSLHNLKKSTPGFTTLLNYFKSTYGDPSGLRFRTAQSNFIESMAAYSIVTYILQIKDRHNGNILIDKEGHIVHIDFGFILSNSPGNISFESAPFKLTQELVDVMGGIQSGQFQYFKVLCVRGLIEARKQVDKIISLIEIMMSGPKMSCFVGGKEVIEQLKARFFLDVNERECSTLVENLISYSIDHFKTRYYDKYQSWLNGIYQ
>Phy000587P_DICDI DDB_0191348 (eggnog); pgmA (orthomcl); EG:DDB0191348 (ensembl_protists);
MFKQTFKVNIIPTQPFEGQKPGTSGLRKKVTEVMKTNYLGNFVQSIFNALPEDKLKGSTIVVGGDGRYYNNDAIQLIFQIAAANGVGKILVGRYGLLSTPAISAIVRARSALGAIILTASHNPGGPNGDFGIKYNMSNGGPAPESITNAIYKHTTSITQIKTTRNVSVDNLGLLKTYEWNDGEFVIEVIDSADDYVSLLKTIFDFDGIRKFVKNHPNFTFNFDAMSGVTGAYGKRIFTDELGIPESCLINCNPSQDFNGGHPDPNLTYAPLLVKKMNNGEFDMGCASDGDGDRNMILGKRFFLNPSDSVAVIASNYKAIPYFNKGGLKGLARSMPTSAALERVATDLKVPFFEVPTGWKFFGNLMDAGTLSICGEESFGTGSDHIREKDGIWAIICWLQILTHHNQSTNDKNFVSIEEIVKQHWAKYGRNYYSRYDYEEIDTAPAEAMMKHVSQQIESKQLIGKKFTGISDSLEYEIASCDDFEYKDPIDSSVSSHQGLRIIFTDGSRIIYRLSGTGSTGATVRVYFDKYETQPTQLNNDVQTHLKSLIHIALVEISKLNHYTGRNEPNVIT
>Phy000587S_DICDI DDBDRAFT_0219351 (eggnog); ddx42 (orthomcl); EG:DDB0233432 (ensembl_protists);
MSKRVSAFGAEGDDEPQEKPMKPFISFSSNINNNNNSNNNNNNNNNNNNNNNNNNNKNNIGTGINLNIKNNNNINNNNNKSGFPVKKSRFNGEDDDDDYFFSNVPPKSSMTTLNKSPPNFENASSNNNNNNNNNNQESDSKNQNEDEDDEIDPLDAFMENVNAQAAIDNSKSIEKGQQQQQSLKSKRDDIDNEDDEEIFYKLRQKQLANKSSKQQQDDDVDYSSLDDDDGYFDDEESLKNGQSKGKRIIEPLPPIDHSKEEYIEFNKIFYEEHPDIANLTEEQVFEIRKNLDIRMTGTDLINPVTSFGHYGFDDILLQAIAKQSIETPTPIQKQAIPIALSGRDLIAIAKTGSGKTATFIWPSISHIMDQPYLEKGDGPIALFLAPTRELAHQIYLETLKYSKYFKLKTTVLYGGVSKQQQCKELKAGCEIIVATPGRLIDMIKLKATKLNRVSYLVLDEADKMFDFGFGPQVLSIVNHVRPDRQTLLFSATFKPNVEEFARTILSDPIKISIGMIGSANSDITQIVQVLKSDSDKWNWLTNQLALLLSQGSVLIFVSTKVAVEQLSSNLTKFGFQTCTLHGDKNQIERSQTIQTFKEGKINILIATDVAARGLDIPLIKNVVNYDTSRDIESHTHRIGRTGRAGNTGVAYTLITPKDIHFSVDLIKNLESASQFVPPELIDVAMNNPHFKRERGGGGGGSNRGRGRGGGGVGYRRNSRGGGVAFNSNRDSSRSDSQNKFIPAQSVEGGRLFNPNNTDNSEINNENEKSINNENKFSNNNSGSSNDRNSINYRNNSFNNNSNNTNNSGNSNFNNSNSNNGYSNNNYNNNYKNNSNYNNSNNNNNSYYNNNNSNNNNNSNYNNSSNNNNNNNNNYRNGNNNNNYNNNNYYNNNNSNNNSSNNNNSNNNSSNNNFNNNFNNNNNNNDNSNFNRALPFNDFNNNNNNSNNNNFNYNNNFNNSYNANNSNHYKNNNNSNNFNQRSQYNRR
>Phy000587R_DICDI DDBDRAFT_0187962 (eggnog); DDB_G0288497 (orthomcl); EG:DDB0187962 (ensembl_protists); DDB0187962_DICDI (treefam);
MEINNEYNKNNEILFWKVYRNVYLNNQIFENLSSMNIECSNIIYLNLESRMKFKFIISLEWMVQKNLFELIRYKINKNEFIQISPKGVRELIKASSFTRITTTPEGKKMQTKVDNEIAIELFKLLLEKRSEHVLSTNPINNALLYKRYRIIEILVNEPYRASVDGENFLQFIRRSIPIPILMKLHENYLKLGNKMTFSKMDIFYLYGNSSCEVLYYLLDTLKIDANKIEIFQASSPKLFFLSCYPIKVLTKMIDIGYFNNSILKEIENENSIQYFSMIMDSFIKSKHSKNITTDIIELLFKLFFKINLIKNTKTQNDIDLITNEILLIKSQNNNNNQQLFKFLVETTNSRKLYRLYYYNYFELVEENEILKLNNFNKLNTNNILNIIKGFIIKGCKDSGADGGDGDGDGGGDQLDINNFIKFLELFSNEYKRKKWQLDKVALNFIRNTIFKYVNNNEQYEKIKKSINIKMLDIIQLPLEWNSKLIQLINENEILTIDSKEDVDRLFKSTGSVVGLKSIYYQKRKLEMVTFESYQLFQYTINKMESTLSKKHIGIYKTPINLKPIKWSQILNNPLSDALTQCNLVNDIIDPQFQNKTINIINLIKSLTLDIKPQELNSNLQVYFNFNFKLIKNFINQINNNNNNNNNNNNNNNNNNNNNNNNNNSFEILSKIKIDLSKQKKNKIVEELYESIIGLDLKYCLVLLNSIDLFDDINGKRGYINSFLEYWDSISKYQIKSPISNFIYLDYNTVPYLDTNIDNFIQFFKFWINKTSSTLQAINNSNDLTSNISKIKVTVFFQTIITHLYNRLIQIRGIKFLHLLEIRKLINDINKHINSNDNNIDNNDNNNNNNNNNNNNNNNNNNNNNNNNNNNNNNNNNNNNNNNNNNNNNNNNNNNNNNNNNNNNNNNNNNDNCCISNFIVINHNSYHVFYYILLKYPSIIKYFFLIYDILKPLEDDNYVYNYDYDKFVLKEPDNSKDRVRRLLDENIFTFDYIFGTTKCKFDQKCFYPTNGAPFETILKHFLQFNHNIKLGKVNISKSVFHLSQLIYFLNIRRFDLFLKEVKYIQSLNKKIEINDLIIGKIIKYITNVSQKIDFQLLQKSIDELSPLIGGVKKCYEIFLKSAISYQTTEIISYIINQYKIDSLESIYSINSSNYNLYEYFCKNHPNCKISSIGHFNISLMPFLKLWIQYLPLNLDFLEISHDSVDKFIITKRFKMLEILNENGFIKKDDNGEYILTTKIQDYQKNVN
>Phy000587W_DICDI DDBDRAFT_0187956 (eggnog); EG:DDB0305027 (ensembl_protists); DDB0187956_DICDI (treefam);
MKQPQTESNVLKNGLVGAFYLIGLQIISRLFTFIINTLVIVGVDDSIFGVSAIQYQLLSSIILFLSREAIRRACTRVNITDKLNNDNNLKSVINLSWLVLPIGIGLSIIFENFFLYTSTKETLEILNYHYGLRLFTISSILELLSEPMYILAQNLLLFKIRTTVEGFALFFKTFSTYYFIVILNMGLIGFGYAQILYSLTLVIGYFGYFLINIINNNKNKDNKEFSNCFKSIDQLFPKFSTRIDRNLIKLSLLYTWQSIYKLLLQEGEKFVLFFSETNQGQAIFAIVSNLGSLIVRFLFLPIEETCFLMFPKLFPTINNNNNNNNNNNNNNNNNNKNQENNNNNDDFKNGANVLIVIMKFLILVSLVFTCFGPGFSHLLLNLLYNNKFRDTNAGVLLGFYCIYVGFLAINGVSESFVHSVAKEDQLKTVNWVLIIIGFIYLLFTLIFCKLFQNIGIILANCLNIKLSNMIPNKMVLLSFIISFIITNLSNKYIYNAVSFKSTCIHLLIGIICFIQTCTFIYLKEWVSIKEFKKILSNKNK
>Phy000587V_DICDI DDB_0191399 (eggnog); gchA (orthomcl); EG:DDB0191399 (ensembl_protists);
MSDNLKSYQDNHIENEDEEIYERSNGKGKELVDFGKKREPLIHNHEVLNTMQSSVKTLLSSLGEDPDREGLLKTPLRMSKALLFFTQGYEQSVDEVIGEAIFNENHHEMVVVRDIDIFSLCEHHMVPFHGKCHIGYIPDQKVLGLSKLARVAEIFARRLQVQERLTRQIAQAIQAHLNPMGVAVVIEASHMCMVMRGVQKPGASTVTSSVCGIFEKDSRTRAEFFSLIKSNK
>Phy0002ZAR_CAEEL C55B7.8 (ensembl); C55B7.8 (eggnog); WBGene00000937 (orthomcl); EG:C55B7.8 (ensembl_metazoa); dbr-1_CAEEL (treefam);
MSSKNPVDEQPCCGSHEGSHQDPAPETLVVEKEVNNGEKKIRIAVVGCSHGEMDAIYETMTLIEQKNGYKFDLLICCGDYQAVRNYGDLPHMSIPPKYRSLQTFYKYYSGEQKAPVLTLFIGGNHEASGYLCELPNGGWVAPNIYYMGFANCIRFANLRIAGLSGIFSQGDFQFSHYERPSFSERDVKSAYHVRNVDMFRLRQLKSDNENKISNPIDIMLSHDWPGGIPDFGDKEWLFRKKDLFEADHNSGKLGNPSGMKLIYDCRPRYYLAAHLHIAFAALVPHKGSGSGRPQPTRFLSLDKPIPGRKFMQALELNVADDAKLELSYDPQWLAILRNTDLLTTGTKEQLILPDMASNRPCVYERKDFRPTAEELKEIEKLGDLTIRTDSFQQTAPPLKEITESSKNVPPSAYYRNPQSAEFCQWLGIRDLNQMLVEKTSEHVGTPYYMMTQDDANAKPNQDDVDFGDEDFVIDRGHTSDEPEAKKSRLDEDKFEAVPSE
>Phy0002ZAS_CAEEL C55B7.9.1 (ensembl); C55B7.9 (ensembl); C55B7.9.2 (ensembl); C55B7.9.1 (eggnog); WBGene00007018 (orthomcl); EG:C55B7.9.1 (ensembl_metazoa); EG:C55B7.9.2 (ensembl_metazoa); mdt-18_CAEEL (treefam);
MDNLVDIDEDGTQEKLSVNSTPYQTQECVLYGSIFAKNVPDLERRLAGLCDPGCEEFFEHEMSFSLRSSGIMDIKTDIKLRRRFRTEHRIQNYWQLKYIGVPEPDQKCPTIVRKEISSLVHSQDMMTYAKSLGLRMDYEYMTQGKLWTKGNIKILHSILTSTSRAGTYDSNSIKSVSDSALVEISISLPESAEYMPAAKSLRDFADQLMPLVNMEKVDYWKKMFPAQAAPRR
>Phy0002ZAT_CAEEL C55B7.5 (ensembl); C55B7.5 (eggnog); WBGene00016944 (orthomcl); EG:C55B7.5 (ensembl_metazoa); uri-1_CAEEL (treefam);
MSELYVAECNAAKARLEVETECRRIIADNYEKVLERAKEYSKKLEAPILAKICEVGYFCGAHVVRTNQVTMEMGANYYGECSIHTAEKILDRRVSEMRRQREEGLDSIRMLDDKIKFAQDNFSSVSIDGGPIEIVEKYDEEMEKLFYQNRKNKKMSQNDEQNEKIIEKNKLNGDQDHNDVMNRLEELEKLEQDNDEMEEAPIPKPFEVSNEDLQDLGKLEEVEEVEQDPTDKKLRFGMNERLLAQPGVTQKEMERLLDFLDTCDEESSDEEYDEDEEEGDDDEENLNNSVEELDSDDYASDDNIEKSNNSDQQLKSKKIETQVIKVEEIVEETVTKTTVKRKKSGVRFAQQLENVKTFHQTDTVEIKEEDSVIETKSILRSTEPTPVDRSALEPEQKELAAMSTMTFPGEIVEKNPYECEPSTSRDPAPVITEKKVSKFRASRHRN
>Phy0002ZAU_CAEEL C55B7.4a (ensembl); C55B7.4a (eggnog); WBGene00016943 (orthomcl); EG:C55B7.4a (ensembl_metazoa); acdh-1_F5_CAEEL (treefam);
MSTSTTKILKQAMNIISTIRSSYSTATAVSISRHCEDFTGTPPPVNLLTENELFFADTVRKFSKDVVKPLVREMDKYSKMSPIVTQGVFENGLMGVHVPEEYGGSGSSFFNAMIVIEELAKTDPSVSAMVGIHNTLPVSMIIDYGTEEQKLKYLPRLCSDSLASFCISESGAGSDAFALKTIAKRDGDHFLISGTKMWITNSGEAQVFVVFANADPSQKYKGITCFIVERSADGLTVDKEEDKLGIRASSTCQVHFDNVRVHKSAILGEYGKGYKYAIECLNAGRIAIGAQMIGLAQGCFDQTIPYLQQREQFGQRLIDFQGLQHQIAQARTEIEAARLLVYNAARMKEYGIPYVREAAMAKLFASQVATSTSAQCVKWLGGVGFTKEFPAEKFYRDAMIGEIYEGTSNIQLNTIAKLIDNEYKWKN
>Phy0002ZAH_CAEEL K06A5.6.2 (ensembl); K06A5.6 (ensembl); K06A5.6.1 (ensembl); K06A5.6.1 (eggnog); WBGene00019433 (orthomcl); EG:K06A5.6.2 (ensembl_metazoa); EG:K06A5.6.1 (ensembl_metazoa); K06A5.6_CAEEL (treefam);
MSSLSRSLLISRSAAPVVATMSTKPRAHIDGHVPSPLQQLSEEESSIVGTVRRFAVNVIKPLVREMDDKSQMHQSVITGTFENGLMGIEIPEKYGGPGSSFFDAVLVIEELAKVDPSVSVFVDVQNTLVAPLIIQLGTEEQKQKYLPKIVTEAIGSFALSETGSGSDAFALKTTAKKDGDDFVISGSKMWITNAGHAQFFLVFANADSAKGYKGITCFLVDRNQEGVSVGKKEDKLGIRASSTCSVHFDNVRVHKSSILGEYGKGYKYAIECLNAGRIGIGAQMLGLAQGCFDQTIPYLQQREQFGQRLIDFQGMQHQIGQTRMEIEAARLLVYNAARMKQNGLPFVREAAMAKLFASQVATTATSKCVEWLGGVGFTKEFPVEKFYRDSKIGTIYEGTSNIQLNTIAKLVDIEYQQKA
>Phy000587C_DICDI DDBDRAFT_0187988 (eggnog); DDB_G0288549 (orthomcl); EG:DDB0267130 (ensembl_protists);
MGLDGGTIPTRCELVKTKKKEVKVFDKDQVDFGKWFLCALAQDTLSEPIVLDDLGNLFNKDNIIEALLNGSLETSKNFSHIRSLRSIYTVNFSPNPAHEKDSTVSPWLCPITKIEVGSSNYKFKFLKTCGHVFSEKAFKELKNDDSNNNNNNNNNNKKEIDSSKDNLSCFLCSKEYITNDLITINPSGEEFEQMKVTLQEKLANSKKKSSKKSDKKPDNKKRSLESNLASESSFTSNTLAQTNEEISKKMKSEAFSSIFKSNSNNDTTKTPNK
>Phy0002ZAK_CAEEL K06A5.7.2 (ensembl); K06A5.7 (ensembl); K06A5.7.1 (ensembl); K06A5.7.2 (eggnog); WBGene00000386 (orthomcl); EG:K06A5.7.2 (ensembl_metazoa); EG:K06A5.7.1 (ensembl_metazoa); cdc-25.1_CAEEL (treefam);
MATTGEKAIYEDQNNVNIIENVVDVANGINESPKTLFEEDGSSRDSGVSMTSCSDKSDASPEEDVDFSKLESGRVALTDCSNFVSILQRNSSVSSSRSSSFYNYDTPTGRKMKTVFDLDSLDHSEYEKRVMSERPTDNHRKRTSSSMSPSVTLLDRKRSRNLSLVAPQSDKSCRYNGLNNPRDDPFGDEDDEVFEQSNVRNSQVQNTSIFAQPAPRTATSLWDLAPPMFFERKTSDTSGNGSFQERPKQILRAMSVGEIDSELPPTLEVKYTLPGVDNPQRESQAFRSISPTTLLLEFQRLGDDFDKKYIIVDCRFPFEYKGGHVKGAINLFRHDKIKPIFFPENGEASSFQNRVPIFYCEYSQKRGPTMAHAVRSIDRVLNELRYPHVEYPEMYLLDYGYKSLWSTAECRQICEPCSYIPMTHSSFSMEFKSARLERHHSMASLKPNGETSHREEKKKRCTRSVIRRNNSSLNMLSRSSSALTSTGSKTSSMENILYGLDDERRPKWVSAFDIQSTESENDLDAALIYQRNISSNASNASSIVNLAEERIVQLGLQVITPDFPDRPSESSSTTPAGEHLPLGEGGHQIPCGILDFSSISDDAE
>Phy000587D_DICDI DDBDRAFT_0187987 (eggnog); DDB_G0288547 (orthomcl); EG:DDB0187987 (ensembl_protists); DDB0187987_DICDI (treefam);
MDKRIENTKSKINSPEFQSFNKVKKKRIRRQLKKLEITKKRFEKIKQRANKSRENNENESENESENESENESENLDEEEEENENESESETKDVENVNGKQKENEKEKQKENENENKFDTLIKNNNNDIMSKYYSQRYRLFSKFDEGIVLDQESWFSVTPELIAQHIAERCSCNTLVDLFCGAGGNTIQFSFTCNVVVSVDLDPMKLLMAKHNSWVYGHSSENTNIEFVNSDAMNLSNLKADVIFLSPPWGGPNYTDSSIFHLDSMTPNGFEIFKNAIKVTPNVVYFLPKNTSKVDIAKLALISKENGGSELCEIEENYINEKLKTITLYFGSLVNNNNKNYESYQ
>Phy000587G_DICDI DDBDRAFT_0187984 (eggnog); pop4 (orthomcl); EG:DDB0237625 (ensembl_protists);
MKKIIKKNNNYDNNKVKKTQTTKTGELSYEEIQKINSELSDRNKNDKLIASKEKCDVIGKSFGFIEPSIRKDIVDENIDKPFVLLSYGGTSKEIKRERKERLRLEKLKTKKLGSKKKRELSFFSISSENCIYDQYLPLHQLWTQYIQDVMQQQKGPALVNKILKADLHGAIVIVTKSKCPTFVGQKGIIVQETENTFKIITKENKLNIIPKEQCQFYLECCNQVVTIFGKHFCFRACDRANKKFKPRKNIEL
>Phy000587F_DICDI DDBDRAFT_0187985 (eggnog); nup210 (orthomcl); EG:DDB0235250 (ensembl_protists);
MIIINKNNDKKSLFLLLVSLIFVLFVSNVIADTDYAISPVSLLLPYSTSKYRKPYKLEANKGCFEWINTNPDLVEITPLYESAASCSPSSNDKQQNIGAPDLSLWDNSLNQPNKKCSKAVLVSVRSGTVSERNSAFIYAEEQVTGKKLQCEVFVDRISSIVIETTTKTMYKDDLEELHVRAYDSVGNVFSSIIGLEFEWSITSGNIIQIVPFRGFPLDDVALKMEQESLQTSFVLVQGVDTGRTEINTKLTEPTYKDIQHSTTISILEPLQLNPSYLLYVIPGTQIQYQLLTKKRNILENIPLPNPNYIWSSSNSKVGKVDNSGNFMALDLGRTDLKVQHKNMSDNKVQAFVNVVHPSYLAIKIEPLKSGLGPVSNWNLIENRDYILVVELYDASGHKIHSSEITFDLNIPTEYFERLPSSQIPPNTPKRSDTFYLKAIKQGLVALKASLVKVYDLNLKKYTQLLNPISVEQEVTIHSQIQLSPPIVYLPYLPNHRQYSMIRPIGGSGEYNWYTNNSAIVTVDPTGAITSQTSSGQTEVIVVDKKNPHNRDKVLVIVLQPDEIIITPSQVEVQVGQTLKLSTQLLSKQLSKGVHFDSCNLDDLEWRVDDSNANNDNNGGGGSNQERSFSLLPLQKTNTPKKEQPDLCSTREFLAIKEGSNVISVSYMGMRAKILIFAYPPLKSDQSEILLTLGSTLNVFFSGGPEPWHLERKSHFQSIVSNLTNEQNVLSIVPGNGNSFRVTCLTHTNPSKPIGIELTIGNKVTTTNPYPASPSITIPYSCRPPASIQLQVANLPKDHQIQDSSHHQQIQQQEQQQQQQQQQSTCQDTIFSIKKQKQGEIGTYKIRNDRDIPFIAQVFDDNGKPFTNYSSLVFDWKSSDQTQAKWLRDYNQNDHLSTLSLSKEQGKVIITVSILGYDQELLRQNKIRSSDLDTSKLVSSLELHLLSSVVLFPDYYTMYLNDKNHLKIEAIGGSKNFAFTSNNSKIASLSYQPNSDFVTVIPNQQGYLKVEVRDICLGSDNNKDQQQQYQQKQQKHQQQQQSNTSPSIVQISEVHSIELDVQDMVQVGDSINLIVKGFSQNGQQFDSTQYQYMNIIPHIDNPNVLSMTQSSDSQVFTLKGLDQGLVTLSVTIQNPKTSFSATSKTIQIQVFPPFRVSPSVLHLVPGGHFQIHWTGGAPIRQDVSFVSSDPSIVNLSGREDLVGELVALKVGEATIKAIAQIVDPITGKKTIIGEDKLMVYVKNMTGIRIHSSINKILVGNEAKLRVVGANGETPFTYGTVDLFFKWECLDSNIATLLPIYERANTTVEAEGSFSVRVMGKNAGSTSITVWAYSGGDKTKHLFQAASLQINVIPDIPIQTTSLLLPLNTPSSFIVNNHLDKTGIEFYPLMDGHGSSSCKDVIDIGDNKIVSLDKIGTCYVSAVRDGRMDTSKLFKINSKPFSHLELLPINPTSTVIPIGGSMSFAIYLRDDIGEVFTEYGSSAIFSSEVSNTGIISSSIDANVVTIKGIRAGLVTLHVYLKDMPHLDDYIKIFVGRLVEPHQPILHVGSMITFSIAKDQLEQRGFSLPSSDEKVWSSGDPSILQVDPITGKATAIAAGTTTINYIRNPSSQTQVVISKIGRIKVDFSDQIINNSKKRYEYNLKFFTAGSDIELSQDSTIDQNIKGICTIKESTFATAFFEKVKGKEQYRCVVQPSGVATSSIDKVTLYVEVSNAHKTYQYDTTINLPFESTFSIINVRDNKIQLSPRQSTFILNIQSSSPIFVESSDNSLLSVQQISSSGGDDQLNNLYKYAIQPMSVSTSFQNVPLLISSADGKSKTTVTVSYSKSGSTTSDQNTSYVESSTINSHPFLFSFIIIVGTLLIGLYASKKHNDKPRVYINPNSNLQTSSISSPYRTPPPHSFTSPNRSTYGSSSIYLNN
>Phy000587I_DICDI DDB_0231707 (eggnog); maoA (orthomcl); EG:DDB0231707 (ensembl_protists);
MSTLYDVVIVGGGLTGLNAAYQFKKAGLNVMVLKPKDRFGGRTESIKVEDYWFDLGGQWMGGTHKYLKELCDELGVKSFPQYDEGKHVLEINGKKVYYQGNISNLNKSYNLEGLFESISKIDELSAELNPDKPYAHSKSKEYDQLTVAQWVEKNVKGNDARSIIDWFCRVCVAAEPTEVSFLFFLHFIRTAGNYGLLADIHGGAQQDRLIGGSQQISEGLAKKIGEKHYTLNAPVRSIIQDANQCTIKTDNGSTYRSKYIVVAIPPTLAGRIHYSPSMPPRRDELTQRMPMGSVIKTITIYDEPFWRKEGYSAEAISDKGPIFICYDDSSHDDKKTAIVGFIAASAAKDWAEKSPEERKRAVLDCYARWWGPKALSPRIFLEKSWKEEEYSRGCYLGYTSPGTLYQCGEHLRAPVGRIHWAGTETASVWIGYMEGALESGFRVSKEIKDKLLNSKL
>Phy0002ZAA_CAEEL T23H2.2 (ensembl); T23H2.2 (eggnog); WBGene00004924 (orthomcl); EG:T23H2.2 (ensembl_metazoa); snt-4_CAEEL (treefam);
MPHYQEGLAKSAGHEWFYLGVGGAVGLAALVAVAALLAVRKRRQYPSLLLPPRQVIAVRGGFPKGPGGLKQSPSPLQSPLSNDSTPSPVVPLQNLLEDRTRKLSPSELPSERGNISFTLSYDSHTLTLLVSIINCRNLCEMVVSRDGQCLLDPYVKLQLLPEREHRVKTRIVRSTTSPVYEEQFAMYGVTHEQVNFATLHFQVVAFDRYSRDTVVGECVYRLADAELQVHNEMRVELPLLPRATDTVAARGELLLSLTYQAAFNNLTVVVLKARGLGGRNDAGTADPFVKLYLRKESGERIVKKRTHVRRSTLNPVYNESFVFELPDDRLEHSVIDLQVINHDRVNRNDVIGRALLNMEDSHVVEVLENPGRQVAQWHHLD
>Phy00031P0_CAEEL ZK430.3 (ensembl); ZK430.3 (eggnog); WBGene00007036 (orthomcl); EG:ZK430.3 (ensembl_metazoa); sod-5_CAEEL (treefam);
MDILSDIANAVLPQDVVSKVESKRAVAVLRGTAVFGTVWLTQKAEGEETEFEGEIKGLSPGLHGFHIHQYGDSTDGCTSAGPHFNPCKMNHGGRDSVVRHVGDLGNVEAGADGVAKIKFSDKVVSLFGANTVIGRSMVVHVDRDDLGQGIDDKAEESLKTGNAGARAACGVIALAAPA
>Phy0002ZAD_CAEEL T23H2.1 (ensembl); T23H2.1 (eggnog); WBGene00003798 (orthomcl); EG:T23H2.1 (ensembl_metazoa); npp-12_CAEEL (treefam);
MIILRSLLVLALVQITISYRLNVPRVLLPYHPTVPVSFVLEVTHPTGGCFTWRSTRPDIVSVKRIETNEAGCSDKAEIRSVAKPGTVGSSELSAVIFAEDKGSGTTLSCGVTVDEIATISIETTTKVLFVDAAPARMTVDAFNADGDRFSTLSEIALEWELASTSSNKAKPLRIVPFEQSTYEAPSEIVKLEKNRKKGYLILIEGVGTGTATLTTKFSDAYLQKVAAHNVELAVVANLLLVPSQDVYLPVHSVLPFQVLIVKQRGTEIVNMPNPSYELQIDGGDVASLDKKSSSVRALTIGNTAVHLLSSHVDVRAKAGLRPPSTVIHVVDAESVQWHVSGDNWMLETGKQYTINVELLDEHGNVMFVADNSRFDTHIDEQFLHVDFKSENGTWFLVTPLKPSKTTLRTKFVAIIDAKGNRIAQSGKIGGEQRVTIVDPVRIVPPVIYLPFVSEKRSQIDLTATGGSGLFEWTSEDGHVATVDLLTGRMTANSLGSTKVKATDKRNDQLRDIASVHILEVSGIGFGETVRETFVGDTLTLNIKATGLTSDGLLVEMSDCRNIRAHVQITDNALLRHESSADSSLPMMGTGCGTITFKGLSSGDARVSISYLGHKASIDVAVYEKLSISEESSSIALGSTHPLTVSGGPRPWILDPANFYKTQETKQSQLQVTFENEKVLFKCGSSEVTEAVRLRIGNLKSSTLPLPIHSEITVSICCAKPTRLEIFDKKQRPSKCPLNVHSMLINTNVELVLRGSGVCNGAATPLASINGLSPKWTTSDSGLLTVNRHGIEADATSGKKEGQVTIQAQAGSLSTKYEITVKKGLNVEPARLVLWNEAVSKGTFTITGGSGHFHVDNLPTSDSPVAIALRARSLTVTPKNNGQVNLRISDACLVGQHADASVRIADIHSLAIDAPQFVEIGQEVEVEILAQDETGASFEKEHRPLADAQLDASNNHVILTKVDGLRYTLRANSIGTVSLSASSKSSSGRVLSSRPHTVQIFSPIFLQPKRLTLIPDSKFQLEVVGGPQPTPPLDFSLNNSMIASIEPNALITSSELGYTAITGTVRVGDGHVTLDTVVLRVASLGGIILSASSRKVETGGRVNLRLRGVIAGAEDEEPFAFGGAIYPFKVTWSVSDPSVLFTTHPLGGDVVEPTDNQFAIWFNAIRGGSVTVKAVVELNEKARKHFTGRTSTFTAETTITVEDGLSLVQPEMDINTVRVAPNSQLKMVTAWSQASFSVPSDFSSRIVISADGHLITNGKEGSAAITVRNVNSPDNETVLIPVTVSRVASLDVHPTIELKSAFENSPLIHLPVGAQIQLNVVPRDARGRRLAAASNSINFRPHRFDLTDIVATNSNQTLTITLKTAGDTVLRIGDASNTHIATFIRLSASESILPRAAHKYANDLVVSDVICLQSNIFTVDGSRWSSQSSSEGRISWLDENLGVAQLTKAGNTFIRLHADKQTIHSKISVVLPSSLRFPDGQKPEFVSNDEHSVFVIPVIAATNNTSGSKVSSIYGECTADQIRSFDAIGAPFECQVAFTRRSKIISAVNWLTVSAVFSPVFGYGCEIRRFDSSVSTSSIVVPEELLKDQFDARITAKWISDGTVQVNDATIDVPFHFAFIVEEKELVFSNMNQIEAALSIWAPTYDSKHIVVSGCEGDIVSVEKTSRSSDKHSAKANVFYNIRLNIKSAALFTEHAKKCQISVENTLTGQVIRVPVTVQLLDETAKQVYNALESRGVVDVLLILAHKYSHAIPTLLWTCLVGIIILVIGIYVKMNVFDKTGSFGDNTLNNTTHQTSMASSLSSTNVSLREPVFRSTPIAGSPQVSLPTARDRLRNQMGSGGDNRLWSY
>Phy0002ZAF_CAEEL T23H2.5.1 (ensembl); T23H2.5 (ensembl); T23H2.5.2 (ensembl); T23H2.5.1 (eggnog); WBGene00004273 (orthomcl); EG:T23H2.5.1 (ensembl_metazoa); EG:T23H2.5.2 (ensembl_metazoa); RAS_F2_CAEEL (treefam);
MARRPYDMLFKLLLIGDSGVGKTCILYRFSDDAFNTTFISTIGIDFKIKTIELKGKKIKLQIWDTAGQERFHTITTSYYRGAMGIMLVYDITNAKSFDNIAKWLRNIDEHASEDVVKMILGNKCDMSDRRVVSRERGEKIAQDHGISFHETSAKLNVHVDTAFYDLAEAILAKMPDSTDEQSRDTVNPVQPQRQSSSGGCC
>Phy00058I6_DICDI DDBDRAFT_0186485 (eggnog); DDB_G0285377 (orthomcl); EG:DDB0186485 (ensembl_protists); DDB0186485_DICDI (treefam);
MSQSSSNDIITPGQRLCKESDFISSEGTYVHKGYIYSSVLGFKHVIKRNIDTTNENNVNNSNNSNEIENNKDYIVVLKEKEPSVVPEIGSIVTVQVLRINPKLASVAILCVGTKALKETFNGIIRIQDVRATEIDKVEIYKSFRPGDIVLAQIVCL
>Phy0005875_DICDI DDBDRAFT_0187996 (eggnog); DDB_G0288569 (orthomcl); EG:DDB0234050 (ensembl_protists);
MVKEFLGEGSQAGQNLLRLVSRGNAIIAELLRLSAHIPSVFKLEDRNEARKYQDILLDFKYLSNPDFYESKIEENADLVDLETEFRDNHIDILIRFYHLFESIYKYIMDLEHYIVDVEKGFYIHLTIEAILINGDGKQLLSEAVYLYGVMLILMDNLIEGPVRERMLISYLRNKGPVDLPLIDEVCKLCKSTGYIPGSPKKPPNYPEEYFRRVELPENVISMIVGRLRSDDLYNGTESFPQPEHRSVALSTQACMIYVILYFIPDILNNKNSIMREIVDKFFPDNWVISFFLGFTIDLSVAWEPYKAAKTAMGNTIIQSNIQYQTQRFWKEVSELNKLVDDLLVDGLLVEEYIVDNVHKIITTLRRCNVTIRWVMLHSNASQKKFKDLVLMGGSQEDVLYLLLNTAQLEFVFKNIFQQLLATKEEKWEENKKLASDSMVELSEYFSGEKALTRVKKNENLQKWFGEISQKISQLDSTDSTSTGRKIQQLSLALEEVEQFQQIDSSIQVKQFLIETRQFLTKMIKIVNIKEEVLVNLSVCADMSYAWEIVNNYVDQMQKGIKSDPKCVLKLRATFLKLVSILDLPLVRIAQCSSPDLISVSEYYSGELVGYVRKVLEIVPKQMFLILKQIINMQTNNIQEMPTKVEKERLRDFAQLDQRYDLARATHSVSVFTEGILAMETTLVGIIEVDPKQLLEDGIRKELVLQIALAMDKTLIFSGKPYQAPSNKQQQQEIELLQRLKELSNILDGFRRSFQYIQDYVNIQGLKIWQEEFSRIVNFYVEQECNSFLKKKVYDWQSQYQSVAIPIPKFPSQSDQNSQQSVNMIGRLARELLNQTNCKTTLYLNQIGWFDPSSGKELVGINTWSILHQSVGIFGLTGLDKLFSFMMVKDLQVFVSQTRSLVEKSLKGFLNEFEDYLRPTTNIPDTMIRYQQALDKTKLLYPIFIDVLTKIGQIQLIRRQISNQLNFHCKIDSNMLFSSLDIMNKSLLNDIESHFQRPDSNPYPSDDNTLLFDLAQYLDTAGINDPFTKIYITTSPLEQFPCLLFLFVLSQVSKFQFNSKLNVMSSKKQKNSYDWTPFIIGCITILQQFHSLHTQKFLAFVGQYIKSHINIALANPKENNKDDADYPEDVIGLLRFLEDFCKYSHTSRKIVEGYVPPYIFDYYNN
>Phy0005877_DICDI DDBDRAFT_0187994 (eggnog); bysl (orthomcl); EG:DDB0266395 (ensembl_protists);
MGKDVKKVHKLRHDPLSKQIEESESAYQKPHKRVGKLRKKKAEMENDTGIDETESVIPSALSKKILDQIREQAIEVEVEDRKKEKQEKLLTFEQERIQSKLLSFNDFIDDDDDDEDADQDDNKRRSNGNDFDENDGFEQFSDTESQFGVGGEVEIDEEDERVLSMFMGGGGGDGQEQQFQTRFTLGDIIESKLKEHESRQVSSENAINPKVIDVYTKVGKLLETYTSGKIPRAFRILPNFTNWEDLLYLTRPDKWTPHSIRVATKLFCMSTNSKITQRFLSIVVLPRVRDNIAEYKKLNYHLYMALKKSLYRPAAFYKAILLPLAESGDCTLLEAKIIGSVVCKVSIPVLHSSVALMKLSQLTRYNGATSMFIRMLCDKKYALPYRVIDGLVDHFVMFDEEVRELPVLWHRALLSFVQRYKTDITKDQKEKLKIILRKHNHHIITAEIRRELFFSNSRGGVAPSNFTDDTSSMME
>Phy0005878_DICDI DDBDRAFT_0187993 (eggnog); DDB_G0288563 (orthomcl); EG:DDB0187993 (ensembl_protists); DDB0187993_DICDI (treefam);
MRFSYIICLIFVSFYFASVCLGSFLDKPVLDDNLINSINNNKKSSWTAHRNKNFEGKTFGDIIGMMGTKKTAAPFKLTENGEELKGSIPTSFDSRVQWPDCIHPILNQEQCGSCWAFSSSEVLSDRLCIASNNKTNPGALSPQTLVACDVYGNDGCSGGIPQLAWEYMELKGLPTDSCVPYTAGNGTVYSCQRSCSDSEDYSLYRAKPFTLKTCSSVQCIQENILAYGPIVGTMEVYEDFMSYSSGVYVMTPGSSLLGGHAIKIVGWGFDQTSQLNYWIVANSWGADWGQQGFFFISMETCSISSDASAAEARV
>Phy0002ZA3_CAEEL ZC328.4 (ensembl); ZC328.4 (eggnog); WBGene00004721 (orthomcl); EG:ZC328.4 (ensembl_metazoa); san-1_CAEEL (treefam);
MAEEPYVFTLKKRNNDDAEDDWDRYSENVRPTRRGRKIDALKRNVEEVVTEETARLKLDQLLEELQNLECSEESEELQKILDFCSWFEEKLAIGFHKVYYELLWKIISRHGFLEKYKEDERMLKIWEKMADNSAGHAHDIYQFAISRKSLVKCAALYARWSQSVELAGAYVEARRVLILARTNCAVPIQIVNDAEDALEMREMRRHLQERDSDDDEEEEETRKAFTNLPVIGDNHTVPIVRLPSMCSDTTKKAMKFDTGNVERVNPVCKDNQMQPFEVLSYTDADDVEYLRNVHELHAHIERYAIKETTNPSITGSSTSEAAAVTIYPVSSSEFEVWTVEGSGPTKAKARMAIKRVFKDLSFEEYAASLLPNHPSMVRATAKKLDFDETL
>Phy0002ZA4_CAEEL ZC328.3a (ensembl); ZC328.3 (ensembl); ZC328.3a (eggnog); WBGene00022593 (orthomcl); EG:ZC328.3a (ensembl_metazoa); ZC328.3_CAEEL (treefam);
MTMTSRPTSLSDSGIRLSPDTDNSAETLTSLASPLNDGDDSARSKSRMEKYFAEKPDKNIFMKLIHPSYHERNLQFKKIFVDKGLIEENDQFLASYSCAYQREILAQGRMFISQFNVCFYANIIGWETTLVIPMKEISLVKKMKAAFIFPNSIQIERDTKEKYFFASFINRDKSYQVLTTAHQKVAGEDEKAMTREEVWDMVYNSEDKNSQNQTPPDGSTPASTKNTSTENMTNLSSRSFNSSISPRTEASTLKNNNDKDNTSQSSTSSDFHDEDSATHFSEQFEQEDEIIEEVPCPCSEHFGRLIMDKEFKVSVEKFYELLFTDNEFLTMLNQKTKTAEYVAATWVRDHQGDNTRTCTYTVSLAHAMAPKAIIVNEKQILTHYPNPKQGIMMQKETQNSGVPYSDNFTVNCRYCISRTGPTSCRIKVHGGVMYKKSTWAVVKTFIEKGTHQGLDEHYQLLSKLVDEYAANHPDEDLRAPMSITFPNGRDVIKSCESESTPNEVRHRRSQKSPERLLAGGEIAKIVDDSQFLPESQIIQPIATTNKLTAVDYKPFLIAIIALLTLFFIANIWILHGFHRESLPVSRNDQDLAEMLSTLMDQVKQLKEKVDQIKKSE
>Phy0002ZA7_CAEEL F37E3.1 (ensembl); F37E3.1 (eggnog); WBGene00018156 (orthomcl); EG:F37E3.1 (ensembl_metazoa); ncbp-1_CAEEL (treefam);
MSRRRQFDDEDEVQMKRRRGAPLIEDVEKKLQGVIGKVGENTGSSIECNLDKLTAFLHDDLEKYRASIIDIIAGCAIYLPNRVTVYTTLVGLLNSKNFNFGGDVVEKLISEQQDLLSKQKYQEAQNLAIFLCDLGNSGVLTAQSIGEYLESFIAAAFEENMPQVRNDYYIQTVLRCLPWIGKELTEKAPEQMENIGEAIGKYLELRNKNHVALLQVWREGSTDQKQEDYLESLSAQIEALRNADWVENHIPRHYSGFETTLQDALQHNLPSFQSPEHTSDMIYPYPLVVFRLFQDADCSAFSSKPLPGDSSIDRFLFEGEIAWIIEKNQFNRKACARELLAFAEENPSVPIGFLIFETIFGQMLRLPHAPYPAIFHCSLVLELLKLKPDDYPQILVQTVECIYRRADSMQPVCIDRMVDWFSFHLSNFQYRYTWTDWKDCLNKDAFSGSQIFVREVIEKCRRFGSYEKIIAALPQDFVKIHPCSPEVRYLIDEEDTALVQRAETFTQMFQERQPAEAFLNELKSNDENDELPYNINEFGLFVMVMLKMASKTYSHNFSALFRYQTTLKTVCDASELYQEKLLETLYSCWKTNQQMLMILTDKLLKMQVIDCSAVVGWLFDEKMWQEHDRQWLFEVLNQALEKLTRQINVVEKDIKELTEKTENKIKEEDDEESDIKMDEDETKEEKFKQDLEDLENNKEKLERMVTFQKGLFNDFLIAFIEEIKNAATSNTSEMDGSGDTPGTQTPKFMWLRGRFCHVLLAHAETLLKHSSNIADEVFSEGTDPSIIECFNQFQSLRL
>Phy00057QM_DICDI DDBDRAFT_0192143 (eggnog); DDB_G0293830 (orthomcl); EG:DDB0192143 (ensembl_protists); DDB0192143_DICDI (treefam);
MSNKRKQEEEEEEEGYEYEEYEHEREEEEEEDEIKDNSKHKNGNKPTKTTTTTTTTTTTTTIPNSKNKTTSTPTITTSPKLKGKNNNNNNNNNNNKNNNKNENENENKIEKDKHLTIHEERQKKREACNRFIKNPEPLLKLIKTIIFEYQIKSEISFTQLKEVWKQFGSETFKIFFEAQTINHEVIHILYYGVLGYTLLDQPINGKACIIFLLYILYNSQICSPKQQIVLTINMWEKLLGYFNEFKEQEIVEAYQAFRSLRTSGAFVFSATLHPVSTMNIFKTNSIALKSSVIPPDLVGQDTTKSLKELSELERIHNAYNSAKMGENGVIPSSLNIINSNFSNETKEYTEQNTYVKFTKLWESKTPGMP
>Phy0005CEF_DICDI DDBDRAFT_0204543 (eggnog); yipf1 (orthomcl); EG:DDB0238114 (ensembl_protists);
MSNYNNKHHDDGNPFYNEPINTSPTQQQQQQQQNLFPNTNIDYNDYTQNRGQQQQQQPAYQPDLQFQSFSHDVDVNSNTSPNNNNNNNSNNNNSNKIGGNSSNNKFSDNVPLNTNEDGTEKKYSFYEVPYYRFLFNVDTKEVGLRLIRSMLPIKFSFFNLIRENPDLYGPFWVLTSLVFIVAVTSNLNEYFHSSDHKSWEVDIQKIVYSAITIYGYSFVIPLILWGIFKWMNLGLRLLDMLCIYGYTLFIFVPASILCVIPLQLVQWIIVAIASIVSGLFLVTNIFTPLKEDFTKRGLIICAVIGALHIGLALVLKLYFFANSTENFTISDSSSTPTPTPTNTTKLL
>Phy0025225_CAEEL C23F12.1b (ensembl); C23F12.1b (eggnog); WBGene00016007 (orthomcl); EG:C23F12.1b (ensembl_metazoa); flna-2_CAEEL (treefam);
MGKQGEEARQKWIDIQLHTFTNWINEQLQGNVIRDLTQDLSDGVNLIKLVEILQGRRYYGKVYDQDPTEIQKLMNVQMALDALREDGVKTVNIGSHDIVDGNEKLILGLIWCLVQRYQIACKTKIPPKKLVMAWIQSALPELKLTNFRTNWNDGIALSALLEYCQPGLCPEWRNLDPSEARENCHRALLLAERYLEVPPIISSDHLSSPHLDELSCLTYLSYFITKGAPGYRATLKKVSMLLPDCNVDDLEHSWSDGFLLAHLVEICGGRVPELERMRFDNLNDFVENVAIVLDAAADIGVGSLIGADDIAEPQGEHLGTMALVAALCSVSLEQQVKYTDCYVNQQVNLDLAFTEGNEVRIEELDVQVVGGNGQLYSNEAIKLRKSRTVQGANLSLMPVEPGFLQNRTSFTLDFKLLFPKTKALPMSILSSRIENSGYESIREKMQSRFYHTVRIYCQGSELPASPISLQVHTQEETRSSSRAASRAHPENRNPPASTSKYIERTIVSPVSDSRESGKIAQFSTETEVDISHKSFAQRRLHIIKQLEAQHVNHIAQTKSHHQQHTQQQQHHQTVPTQSSSIVQVVQPIPPPPPTLAQSSSNIPPPPPIPAVLEASAYREMPLTRSPDVGLVSFSGLTEPCSVGSIVEVVINAHGDAVSGSVYVEAVSPSGNVHRCTVRHQDNSYMATFTPQEVGLWRIGILYDGEHIRGSPFACQVYHLDRRSLITRRQVFDSGLVNVYGLDVGLVGQELNFSVNASQAGHGNLSVTVFRHGREIPLSIEEQGSSKVHQVSFTPDGAGQYKIHVLFNRMEIKGSPFILDIADASSVSVYGENLRSASVGKTASFMVHAIGAEAKDISAHVTGRLLFPH
>Phy0005CEA_DICDI DDB_0230195 (eggnog); bkdC (orthomcl); EG:DDB0230195 (ensembl_protists);
MISTRQILSKSKRLSNVLQKQQVVRGISTSCIFSNNSNNSNSNSNINSNNKSITRLSNSINIKSNFEKVIFRNYSSAIKFNLADVGEGIAECEVLVWYVKEGDQIKEFDKLCEVQSDKATVEITSRYDGIVTKICHKIGDMAKVGEPLVEITPESSIAEIKLNAGPASQVTVTPPSVSVSSSSSVSSSVSSSVASSLDHEYDITKKNGQKYKVMATPAVRNLGKLKSVDLKQIQGTGKDGRILKEDILNSLNAEAKSKTQSIPIAKEVITTTTTTTTTTTSAAAKETRVPITGIRKIMVRSMNAACSVPHFGFTEEYIMDSLSDLRNKVKPLAAEKGIKLSYLPFIIKAASLSLLRYPVLNSSISQDQTEIIYKNYHNIGIAMDSPQGLLVPNIKNVESKSIFEIAKELNRLQELSGKGLLTPNDMSGGTFTLSNIGTIGGLHSSPVLLLPEVCIGAIGKIQSLPRFNKHHAVITQSIMNISWSGDHRVIDGATMARFSNALKDYLENPSTMIMDTR
>Phy0005CEB_DICDI DDBDRAFT_0218319 (eggnog); nacB (orthomcl); EG:DDB0266391 (ensembl_protists);
MDAEIARLNKLAEERVRTGGKGSMRRKQQVTHKSTTSVDDKKLHVKLANLGVKPIGAVEEANFFKADGNIIHFKNPSVQTASKTFVISGKNETKPMASIPHVIAQLGAENLNQIKKMADAFSAAKNANTDDIPDLVSFDSKQ
>Phy00035KS_CAEEL R10E11.8.1 (ensembl); R10E11.8 (ensembl); R10E11.8.2 (ensembl); R10E11.8.1 (eggnog); WBGene00006910 (orthomcl); EG:R10E11.8.1 (ensembl_metazoa); EG:R10E11.8.2 (ensembl_metazoa); vha-1_F2_CAEEL (treefam);
MSTDTKQIIADALLKNEQAMYGPFFGSLGVTSAMAFAAAGSAYGTAKAGTGIASMAVARPDLVMKAIIPVVMAGIVAIYGLVVAVIVSGKVEPAGANYTINNAFSQFAGGLVCGLCGLGAGYAIGIAGDAGVRALSQQPRMFVGMILILIFAEVLGLYGMIVALILGAT
>Phy00035KP_CAEEL
MGATGSSQLEKEISTTESVNNANEHYYGLVNFGNTCYCNSVIQALFFCRPFREKVLNYKQTLKKSGASKDNLVTCLADLFHSIASQKRRVGTIAPKRFITKLKKENELFDNYMQQDAHEFFNYLINTISETLIQEKIAEREKASRHGTLKKGNVTVNLAPATAGLPRSDEKGTSERNGGITVEGNEFLNKSDTTTWIHEIFQGILTNETRCLSCETVSSKDEDFLDLSIDVEQNTSISHCLRVFSETETLCGDQKYFCETCSSKQEAQKRMRIKKPPQLLALHLKRFKFVEPLNRHTKLSYRVVFPLELRLFNVSDDAEYGDRMYDLVATVVHCGATPNRGHYITLVKSNSFWLVFDDDIVEKLEVSSMEEFSGMSTDANIQMPPGNQSAPQKEFRICLYSVLSGKRLRC
>Phy0005CEH_DICDI DDBDRAFT_0204541 (eggnog); cpsf1 (orthomcl); EG:DDB0233702 (ensembl_protists);
MSHHQVFQKQVLAPTGVEQCIKANLINDDSINLVLAKTNVLQIYKIRYEKIEKYENVSDSQPQQQQEQEQQQQDITQKKKIELKPSLELIIEKKLFGNIESMASVRYPNSERDSLILTFRDAKISVLDYDSDLLDFEIRSLHYFEKDEFKGGRNHFKHPPLLKVDTQQRCAVMLLYDRNLAVLPFKKTSSILDDDDDDDDNNDDDDDENNEHDENENENENENIIKKEGDQQTKEKESVDDEFDLLFEKDSSPPPPSTAATAETTTTIKKESNNNQDKEKKNIEIENVKDFCFLHGYYEPTILFLHEPIQTWTSRIAVKKFTCQMTAISLNLLTKAGSFIWNVSNFPYNCEMLVSVPEPLGGALVITANIMFYVNQTSRYGLAVNEYASIDTSTIIGSQPFDFPIDDTLNLVFTLDRSNFVFLESDKFIGSLKGGELLIFHLISDGRSVQRIHVSKAGGSVLTSCICVLSNNLIFLGSRLGDSLLLQYTEKSITDDQLEHENFSNPYKKQKTSEVFDLFDENSETNNNNNSNNNNNKENQEKSSSSSIASKLLEEIEDEEDQLFKEKKNQLKSYQLGICDQIINIGPIGDIVVGQSIDPTYDETIQPNQPEYVPKTLELVTCSGYGKNGSISVLQNNIKPELVMAFELPGILNVWTVYKEEIEEEHIEKEIKKNTSKKRSRDENNNNEQEDNEQEDNEDNEEEEEEEKMQKDKNWHDYLYLSLKDGTTLIFETGRDLKEVGKFNFKSLDIGNLFGRKRIVVIYQGGIKLINGFDRVIQEIQINEPIKSSYICDPFILLQFHNGTIQIFKGIDEENQLIQFSINSISNNLNQSIFSSSLFFDRNKSFLNINNKNQKLKLQQQQQQQQPSNEKKKKKDKSRGFLDSDSDSGESSEDEEMKDIKQENENENENENENENENENENENENEIEIKDQDNIYLNIYTTNGSYEIYRLTSQECIFKVSDIKFEYDILGINTNVSQNQILEQVLTPKSSLSKKQLQQHLQKQKENGINSKNNYNQIQNSEILDIVEISLHNFNNSDPYLFMFNKIGDLIIYKSFKREKNGELRFKKYNHSFILRDSVTEFYQKQQEKELLNGMDDDDDMDDEKKKKKEEEEEENLNRQKRIFEFSSISGKRGLFIGGKKPIWAFCEKGYLRLHSMDSSDNSNSNNSNNNNNNNSNTVETFTSFNNISCQDGFIYFSKEKDVIKICTLSTLMNFENDIAIRRIPTKNSCHKIAYHSEAKCYVVIVSFPQVTQELQEDSKKPILTDDKFQIKLIDPTIDWNWKFIDSFSLQDRETVLAMKIVSLKFTEPDGITRARPFLVIGTAFTFGEDTQCKGRVLVFEIVSHKTQFESEELGEKRLNLLYEKEQKGPVTALSSVNGLLLMTIGPKLTVNQFYTGSLVTLSFYDAQIYICSICTIKNYIVIGDMYKSVYFLQWKDNKTLNLLSKDYQALNIFSTEFIVNQKTLSILVSDLDKNILLFSFEPQDPSSRSGQINQEINGNNKNDNRLPKKEQLVIFGTLDGGLNVLRPLDEKIYLLFYHIQSKLYYLPQTAGLNPKQYRSFKSFSQNFHFSPSTFHQLPKFILDGDLISKFLSLSQSEKRLISNSINSTSDEIIESLKDVFESWNLF
>Phy00057QA_DICDI DDBDRAFT_0192195 (eggnog); DDB_G0293918 (orthomcl); EG:DDB0192195 (ensembl_protists); DDB0192195_DICDI (treefam);
MNIQNIYKEPNLLNRIFLNEKGYDVVTILRYIVLKIDQTNHNLDDSIKQVFNETTDPIDYRDFLLNSFVCLKAEIDTNTAQNNQNNQNNNNNNQNNNQNNNQNNNDNNNKQQTTLKRKIEQQKIPNNSFYKLLSLVKQIESKNVISLIGYTGETYQNTPIGYILTSPSFKRISERHFEILEDIFKNHYLFTRSTSNRNIYIQISGLPVSFFAKKNRYLQIQQQQQQQQQQHQQQQQQQQQQQQQNQQKQKILNKKENDYEKIESKTRLPSWIRKRNKKKEQQQLNKENQIKKRNEEQREKQTNLNKTNYKAIAKPSYRINNFIKDDEENERDNQIVHNHILYSMTPSSTFLPNKISKLLNNKQLIINGKISLNYTKKLLWYLLSQPLSSCISKQSKHNQKSLIDILPKKPNQIRIQSSFKPTLPIFSNIFQKLNNTKSYQHILDSLYTNYHFGSSSNNNNNNSTKSINIESTQIDLKSLINNNCPIDLVYRFLITITNRLFCKNKVWGSEYNQKCFNQGLIIFLNQTSNKKLKFNSFCKRFNLNQFLFGTNCSIIYFKRFMWWLFEEIIPSIIRNYFYCTESTDSLKLLYFRKVDWFKLAGIQSQNLSFKIYSEIYFVNKQTIENRKFGISSLRFIPKTSNLRPIVNSKNNNSTLPIFNENNSTISMVDFPESINDSLATFAFPILKFELLTNNNNNNNNNNNYNNNNLIGSSIFTKSDIYLKFKSIREEYEIFLNNNNNSTSSSSPSSSSSQGLKKKLYFMSIDISKCYDNIDQKKLFQILNEKVFLNEKYLVQNIVNFKMKKKSEYSPFINTTFFVSSLNNIPTLDESIRIHKNNQSETIIYDSKYQQIIEKNQLLHLFHSHIFNHYIRYSSKLFHQVVGIGQGSLCSPHLCSLLLGDLENEILLPLLNNNKNNNNNNNKNNNNKNNNNNNNNNNNNNNNNNNNNNNNNNNNNNNNNNNNNNNNNNNNNNNNNNNNLEFNFLVRFIDDYLYVSTEIDNLKSFKNLFHNGITEYGVKANQSKTKYYYSDDENSGLIKRGDGDDNDQLFIAWCGYLINCKTFEVQKDYSRLSKKVNNDNFTFFNFNDNDVETNEQIEWRNKLFKFLISKLSDKAQPILLDLTINSLPTIFLNIYQVILFCAIKFHCWVNEFYWNLNFNANLILSQVISRISNFLFNQILKVNNNNKNNNNETQQQQQQFNFIILFEINWLTLYAFKRILKKKPTNYIQLIKQLKNRLNQLNNSSKTSYIQLKYKKTINDNLSIDILNIIY
>Phy0005CEJ_DICDI DDBDRAFT_0204539 (eggnog); DDB_G0281581 (orthomcl); EG:DDB0204539 (ensembl_protists); DDB0204539_DICDI (treefam);
MDIAPISLGIETVGGVMAPLISKGTPIPIKKSQVFSTYQDNHDQVLIKIYEGEHSMTKDNGLLGKFNLSGILPSLKGVPKIEINFKIDVNGILHVTAFDLKSGSEQSITISNDHNRFS
>Phy00035KJ_CAEEL
MEEPTTSELKLSDNVMNEISDMCITEYCKPNMSLMAQINELFPTEQSLTQLDSIIASVEGEIGELDNELAYLVETNANVSERGEEALKHAQDAMIELEKSIGSIRERTKSSDEIVREMTRDIKQLDIAKRNLTASITTLHHLHILLTGVESLGAWVDKKDYSSIARQLPAILNVLQLFDAYKESDQIANLSGQLDKLKASLTIQLAKDLKNAFQTGQLSDRITDMCRVAAALEGNVKENFVKWFIEQQLSEYVIIYADNEEGAWLDKVDDRYKWFVRKLTDFERAGLSNIFPADWHMGRRLTSEFCTVTRDILYRIMTRRRQDLDWKLLGHAIQHTKMFEALLTKRFPEKDGISFEKAIWSVFDTFLDVFINAQEKTLNEFLDTCASKIRSGEEKPSRESSTHAVPFPSSADMFLLLKKVITESSKLSSEPDALIRDVIGVVRVCLRGYATSCLVAFLPSLGSQQSGAANLFSLIREEIAYPRLTPDQQFLVCCILATADWCAETSIQLQEKLSQRIPGVDISQETEAFYSITNQSLQVLVQDVESTCDAALQSISKVKCSIFVRIEKTWTAVDCVGDESPFIGSMRAHLRQAVPLIRDMLSDRRKYFAHFCLKLATQLAHKFVGSLFRCRTISTHGAEQLLLETHSLKTFLLSVPSIDSIINSKPPTAYVTSVNAALTKAEMILKVVMCSLETVDEFVEQYIKLLPASDAAEMQKVLEMKGVKRQEHSAVLNAYRLKIGASGSDPIQQSNSLTSRIGGALPTVGSAASVSEAFNAVVSMAADGLSDQAVTSSIDKLKRFERLVKRQL
>Phy00035KK_CAEEL T05G5.9a (ensembl); T05G5.9 (ensembl); T05G5.9a (eggnog); WBGene00011503 (orthomcl); EG:T05G5.9a (ensembl_metazoa);
MSAPESSISPVPPPGSSSGGGKKLDSLPKEDLVKFAKKQVAHVAEMKKNQTALMEKLKAKMSELEQVKKDAENLKLINEKLTTESAKKVENNPTECTECLSKSGALIELEKEVFEWKEKATRADMISLELRDLESKVDQLNRALRDKTEALIKAQEVITENDLEVNNMKKEKNNTKSSIEKLTEENTRLTKALQDEKIKSADFEARLRSAECRIVELSDQQGNEKLGLARKMAESENRGRILEEAVDVLKSENEKLLAKNEEFSAKLVSSEKEFAEFKKKSHFVLEKKGKQEDETRKAIEKLEKSKVTITELEQQADQTRQEHFKTVEDLASSRDKAERLEKTLKVLKSELTESEKAHTTAIDELQSSSSKLIQRLDEELRLMRSSRDTAEQKIKDIEIAKEKVDHLLQNERQRSENENGSLKSKLSSATKQIHSLEKELQELRNDFETRRIQSNQHQQQKAIAAVVPQPIQLPEHPIPPLHYQRPAVAPSDSVSCYDEPTQPDRSLEDVLYGDLGDEYRVESDELSEEKFKVILDQLENLKKTNHHVAELLSDAETANGRLTTQNSLLKDEIRRLEREEKREAELSNEKNMEYLKNVFVQFLKPESVPAERDQLVIVLQRVLHLSPKEVEILKAASAHMATAQAGSWSSYFSGWSGAAT
>Phy00035KI_CAEEL T05G5.6.2 (ensembl); T05G5.6 (ensembl); T05G5.6.3 (ensembl); T05G5.6.1 (ensembl); T05G5.6.1 (eggnog); WBGene00001155 (orthomcl); EG:T05G5.6.2 (ensembl_metazoa); EG:T05G5.6.3 (ensembl_metazoa); EG:T05G5.6.1 (ensembl_metazoa); ech-6_F2_CAEEL (treefam);
MMRFSSMLVRNAKLCANVNQMQVAAFSSKAPEMIKIEKVGEKQNVALIKLNRPKALNALCAQLMTELADALEVLDTDKSVGAIVITGSERAFAAGADIKEMTNNEFATTFSGSFLSNWTAVSDVKKPVIAAVNGFALGGGNELAMMCDIIYAGEKARFGQPEINIGTIPGAGGTQRWARAAGKSFAMEVCLTGNHVTAQEAKEHGIVSKIFPADQVVGEAVKLGEKIADQSPLIVQMAKEAVNKAYELTLQEGLHFERRLFHATFATKDRKEGMTAFAEKRKPQWESK
>Phy00057QX_DICDI DDBDRAFT_0192130 (eggnog); DDB_G0293804 (orthomcl); EG:DDB0192130 (ensembl_protists); DDB0192130_DICDI (treefam);
MSTVVLHDISTSKSYIPFIHYVYEGEEIPDSLYVESEPINSESSKNNNNRVCIAPLEIYLNKNGDIENIISLRDDSTITEITIDHGNDSPNGGNNNNSNNNNGSVLHIHGIFPKLNNVEIKENSLSISNFEISKPTIDLIQEYNDRNNLIKTMLLEVEKENYFSISKIKQQQQQQQQQQQQQQQQQQQQQQQQQQQKQQQQPKQETMTFKQPQQQQSQQNQHRNQHYNNHQQSHQDQYIQNQYNQQQQQQQQQQQQQQQQQQQQKWIQIPIIATSPQYHHNQQQQHQQQPENLFSVTKPIARRTFLTTPELSPPFEPRTLTPISLSDNNNNNNNNNNKNSNIHNKTSSGDEISPFSSPTYKMMNSQTNNTSNNNNNNSNNNSNNNSNNNNNNNNNNNNNNNNNNNNNNNNNNKSNPSPLFGPIKSPFKNNERDNEIDSFFKTGGNF
>Phy00035KO_CAEEL R10E11.1b (ensembl); R10E11.1b (eggnog); EG:R10E11.1b (ensembl_metazoa); cbp-1_F3_CAEEL (treefam);
MDEPPSKKSRADSDYDSGLDALSALESLEAFPTSSKDTDVDNNPSTSAGGSGGPSGSTPHPQGTPQPAPSNNGGFNLQPGQSQPQQPPQNMGGGVNGSVLQELLMNPSQTSNNSPRPQAYPPGQQNAFNRSPMMPNGTPNMMSPPSMGRVPGPSPGGPQPPGPGQPQMRPGQPGMFQGDQQQQMMMGAQGQQFPGMMHRYPYAQGGPPPGAQGMPQGYPGVSRGGPTPGQPMGRGAMMNGAMPRSGPMPTQGRPGIPPNQQAMMQPMMTDRQFMQHGQYGQQRPEFMQQYGRPGGYPMMHQGMMMDSNGQPIRGPNQMMMMSNGHPGMSHGPPNGQPGPQAAAAQHAAQQQAAAQAQAQAAAQQQQQQQREQEAAAAAQRNGAGRATTPGSSMLATHQDPEKRKLIQQQLVLLLHAHKCSQREKENRDFAAKNQPPPHAACTLPHCSTMKEVLTHMTSCNVGRLCHSDTTQTTKKCSVAHCASSRQIIAHWKNCSREDCPVCKPLKRIQDTPLQFSLPDLANLIGVNGNSNGSAEGDGLHQFGSPAMRTGNITNSLFEGFNGNPFQNGPNRGGPRPPGGNGEIPNLPPPDMPDCTKEWHHQVTKDLRNHLVGKLVKAIFPEPNQEAMNDNRLKDLIAYARKVEKEMFESANDREEYYHLLAEKIYKIQKELQEKKNSRLNQGAAAHDQYAIPPSNELAQMLGVEGGRSDVHSEGSSMAVAPSQQNQPWGGAPNSNMHQQIPPNGQVPQVNNSSTFPSSGNSTPNIGASSTVSAMLQPKTEPMDDQNTDSLSSRPPTAIGFGGSSSSTPAPIMNGIVKKEEDPEESSNQAPPSVKDTKDGVAESKPKEQQAKREPTPPPTEDTVFSQEDLIKFLLPVWEKLDKSEDAAPFRVPVDAKLLNIPDYHEIIKRPMDLETVHKKLYAGQYQNAGQFCDDIWLMLDNAWLYNRKNSKVYKYGLKLSEMFVSEMDPVMKSMGYCCAKKLAFTPLSLFCYGAAMCTIAREQQYWVFEQSSTQYNVTVTERYTYCQKCFDALPPEGISLSENPNDRNNMAPKTSFTEQKNSVIDYEPFERCKYCMRKWHRICALHDKKVYPEGFICECCRTAKKYQKPDNKYLASKLPHNKLSTFLEDRVNGFIKKQLQAEAHKYPVIIRTLCVQDKEAEVKAQMKQKYVESNQFPEKFPYRTKAVFAFEIIDGVEVCFFGLHVQEYGSACPAPNARRVYIAYLDSVHFFQPRELRTDVYHELLLGYLDYAKMLGYTMAHIWACPPSEGDDYIFHCHPPEQKIPKPKRLQDWYKKMLEKGVQEGSVVEFKDIYKQARDDNLTTPTQLPYFEGDFWPNVIEDCIREASNEEAQRKVKEDDDDGEDADGGLGGGDSGKKKSSKNKKNNLKKNAKMNKKKAGSITGNEVADKLYSQFEKHKEVFFTIRLVSLQNEPAVLAKPISDPDGLMQSDMMDGRDTFLTKAREEHWEFSSLRRAKYSTLCLAYSLHETDSKGMEYTCNKCSSPAVWHCQSCDDFDLCDGCKPTTQHPHEMEKIKSLIGGGEAGDSAAGGTRYESIQRCIASLVHACQCRDANCRRMSCHKMKRVVQHTKMCKKRINGTCPVCKQLIALCCYHAKHCTRDACTVPFCMNIRQKLAEQKRSQQRRADMMMRRRMEGLQSHVGGAAPTPSTVSNGTPSNAPTPPVSAGPGPAVKGGGVGQVQMQQHQGSHVGGSGPAGMGQPMNSFGGMPGMGLGPNAQNGPGLPGMNPQMNANQSRYMPNGPGLGQSGAPGQQQQPMYSSGMPMQRPGGLGGMNPQQQPQQQQGHPGLQNPGGRPGGVHGMGQNQPVRNNQDMVMNMQMQNQHQQPPPFDSTLQPQIMKINSRLKAAKTEEERETVFSDLKKTPHLFHAWLRMRENQNLVPNRMQGYSQMSMGSSNLQNLQQQQLQQQQAGAMRGGGGFAPGQNNSQPRAPSGQFASMNPSMQQQYPQQQQGWPQQRQQNPGGMQQNANPYNQFQNRQNMMMMPQQQQPHPSNAGDRCSYLLFFVLNLRIDCPRFLYFPFFLNRSLLRCCSECAVI
>Phy0005CES_DICDI DDBDRAFT_0205634 (eggnog); DDB_G0281505 (orthomcl); EG:DDB0205634 (ensembl_protists); DDB0205634_DICDI (treefam);
MISSLNKRLLAKSKLILQHTTRVQHQQLLLRSFTSQQQQQQQQQQQQQQQQQQQQQQQQQQQQQQQQEQEKQQEQEQQDKNQQQNENTNENNNKNNNNNNKKFEQISNNRTVTWASLTVALISGGIGWLYYDHLMTKKRERQNEIKTYGSSSVGGPFVLIDENGKPFTDLDLKGKYGLLYFGFTYCPDVCPAELYKMTKVIKNLESNGLGDSIVPVFITIDPWRDTIEQVKSYIEEFHPKFKGLTGTPEQITKVAKSYRVFMSKSGKGDDYLVDHTIIVYLVGPDGKFIEFYNVNQDSDIITNKIITRIANGGKGGDNRGEIKSEKSYFEKIANFFK
>Phy00035KE_CAEEL T05G5.10 (ensembl); T05G5.10.2 (eggnog); WBGene00002064 (orthomcl); EG:T05G5.10 (ensembl_metazoa); iff-1_CAEEL (treefam);
MRLPTKLNRVSKKNRNLGFGGWMARVAAPKTIESMSEDHHDEEQFDSAESGAAATFPKQCSALRKNEHVMIRGRPCKIVEMSTSKTGKHGHAKVHMVAIDIFTTKKLEDICPSTHNMDVPVVKRREYILMSIEDGFCSLMDPESCELKDDLKMPEGDLGNTIREALEKDEGSVLVQVVAACGEEAILGYKISTKE
>Phy000343K_CAEEL Y48G9A.4 (ensembl); Y48G9A.4 (eggnog); WBGene00021698 (orthomcl); EG:Y48G9A.4 (ensembl_metazoa); frl-1_CAEEL (treefam);
MIVGPTVAPPMPPQEQLDKMFDDVLKHMDLPVDKLRILRGYDNDKKWKLIVDQQVAKQVTPPAKYLEKLSYFLDKKLLKKALKNKEIGVDETSTSVLRHIEISLRTNSVDWVFEFLNTPNLGLRKLVDYMRTLLADCAPSVPSTSSGLPAGFLNSTANSSVGANNNHSSLNESPSHNSSYEMSTTTTANTSNSFDATANLLKKGPLTISKGKVAKTTGEAVDDIHICMMCLRAIMNNKQGFQQVFADTDAIYCIVRSILHQNLRTKTLVLQMLSSICWVQGGQELVSDAFDRFEKDFREPRRFWTLMQFVSHPPEFHVEFLSSAVQFFYYFVNVDDLNFRVHLQYEMTLLGLDKYIDMMAECESDELQERMISYQNNGIDVQQLLDDSNQKTELLDENERILSQLSQAKERIQEVEAKWITDKAALDRRLFDLVKERESMEKEYVEEKGSWTKTMNEKDRQAREERKRLEQKIGELEAIQKQMQAGLQVQQQQQAAAAAAAAAAQKSPPTPPPPAPGPHKEQRRSTSKDPPRPAPPPVSSIPPPPPIAGLLAANGTNVPIPPPPPPPLPQNLSGAPPPPPPPPPMLGGPPPPPPPPGGLMGPASNDAKTIKKIYQTKNKLPQLNWTAMKPMQAKNTVFEKLNDELIIEKLDFSKLEEMFKLAQPTLGLAEPKSEQSVIGQVSPGSTTSAAGTSSARKNTLLDTKRLQNVAITRRKVAMDAKSIMAAVHQLNLSALSAEKVDILSRILPTDEERKLYAGKKTTESENSMENLSEDDNFVAALCEIERLEHKLAVMRVMSEFDESAGLLEPQFTHVTAASKCAREAQLFHGVLEVILAFGNYMNSGKRGGAYGFKLSSLDSLAILKAPADRSLTLLHMIVAEIEKNLPHLKTFSEQLKFVDKATSVQWDSVQTDMKELAAGFKMAEKEQELKGTDCPEALSTFTASRKQKMADLEQAFQLAASSFKDCCEFYGENEKSTSPTVFFQKLAHFVQNYQKCRGENEAKAALEKRRQEEAERRARVASTKSSASSEQDQLMMELAEKVGGMGIGKRPRGKIDSTRMDHGDFEKLMNGLKHTGGTTPNRRKMSKSPSPAPRGSAPPPVAPKTRVVSVERDRQ
>Phy000312J_CAEEL H17B01.1b (ensembl); H17B01.1 (ensembl); H17B01.1b (eggnog); EG:H17B01.1b (ensembl_metazoa);
MSEKSRSDTSATASLSDSSKSPSSYSTPGTTTQKIIFPDGKLTKCLAFSAFVITLASFQFGYHIGCVNAPGGLITEWIIGSHKDLFDKELSRENADLAWSVAVSVFAVGGMIGGLSSGWLADKVGRRGALFYNNLLALAAAALMGLAKSVGAYPMVILGRLIIGLNCGFSSALVPMFLTEISPNNLRGMLGSLHQLLVTIAILVSQIFGLPHLLGTGDRWPLIFAFTVVPAVLQLALLMLCPESPKYTMAVRGQRNEAESALKKLRDTEDVSTEIEAMQEEATAAGVQEKPKMGDMFKGALLWPMSIAIMMMLAQQLSGINVAMFYSTVIFRGAGLTGNEPFYATIGMGAVNVIMTLISVWLVDHPKFGRRSLLLAGLTGMFVSTLLLVGALTIQNSGGDKWASYSAIGFVLLFVISFATGPGAIPWFFVSEIFDSSARGNANSIAVMVNWAANLLVGLTFLPINNLMQQYSFFIFSGFLAFFIFYTWKFVPETKGKSIEQIQAEFEKRK
>Phy000343O_CAEEL Y48G9A.1 (eggnog);
MFSLLNERAFVIDSGDDDDDEPRFSDNSRQDALQLLQSAIHKKFLRDRDVLNLPMEHYASMLFEHFSLDSGKDQIFPKFLNFPGATNAFKATQQLFRLANDTNDIGDRVIGMVREILAYVGNEQPSVRGAALEILGAPHLLMRIVVELGIEQSISKEILVRIHVARHDPIEAVSEIAERLWIENHLQVKQVIGAMLVVKNLQFLLGETEFPTIFNRKIPKKSLNYTNFADECVSPSPLVRQSAAHAMVTFIEEHPNEMPAILTKFDETYKDLVLIREPIYDDVGRLQREAIDESDRRSGIGQTLVLLAGLCRQEEAEQLIRIVAPDGLSDRAQECRNELRNAAVETIRRHGAACMLRLLPLLEKLSDETPAQDDNRRQGLVVLLGTLAQYIDSTEKVKGIVARLVEALGTPSQTVQESVSRCLAPLVPKIRQDAKDLVSKLQWTLFEAETYGERRGAAYGIAGLMKGMGIIALKDTDLLGSIHKNMEDKKSPKHREGGLLALEILCCTIGKLFEPYILKALPSLLITFGDTDSNVRQSAEDTARAMMASMTVYGTKLVLPVLIVAIDDDSWRTKCAATELLGSMAFCAPRQLSACLPNIVPKLIEILADSSSKVQKSGEKALQQIARVVRNPEILGVTNQLMAGLLDPANKTSAALQAVLNTKFIHYIDAPSLALMMPIVRRAFEDRLSETRRVAAQIISNIYSLTENKDMEPYLAHMVPGLQRSLLDPVPEIRAVSARALGAVVSKSGGSTSENLRAQVIPWLKEKLVSPQSTVDRSGAAQGLCEVLAGAGTEQLEYVMPEIIHATESTDVSAETRDGYILMYIYLPMTFGDRFVPYLPQVVPPILKALADENEYVRASALKAGQRLISQYCSHARKLLLPQLQLALMDENWRIRYASVQLIGDFLFNISGITGKSTSSTADEDDTMGMEQAGKVIVRALGQKDRDRVLAGLYLTRSDVALVVRQAAGHVWKMVVSNTPRTLREVTKILFEMVVDSLASTCDERQQMGARCLGELVRKMGDKVINDILPVLDANQKSEEVAKRVGVAIALHEIIGNMSKEVTNHYLGAIVAPVRRAICDESELVREAAADTFTVLYHVVGNEALDEIICPLLEQLTPEQDHILAGLCDVMRQNSRSMLPYLLPKLTKPPVNVHALCSLASVSGDSLSRQLPKVLDALLAACETNDESDPMIESCEKVVIAVTDEDGIPVLVDYLIQKASQDENVPAAVLLSTFIAKSGVSLAEMAEEVLPGLLNLYTSPNPQIVDHAIAAAVALTQSMDQRELLSVLPVVKKAINIIVAGAKGQQIPGFTHPKSLQPLVVMLRESILQGQIEMKALAAECLGMVVKVSDVAALKAHVVNITGPLIRVLGDRFPANVKLPIIETLSKLLDKVDAMLRPFLPQLQSTFLKALQEPTSRPVRLAAGGALARLLKLHPKPEATMTELLKLLATSTDQQLIESSLATARALIATCGQKMSPTTIDEIYRVTELIYSENVENPTELDASLTACSGALLGETIAQKSDWKTAQNCVLSGIESPSTSARGRQAKACALQQLCSSNGDELWASEANSACRSAFTSAFTSPDPIVASAALRGASHVLKVSIDRDLMSAVARSLNHASTDVRKTAGIALGHVGHSADLPNDILKLIVPQLINGCKESNSQVRAASELALVHALKMTQNEDRFEAYRNTLEGVVQRNLDETRVSLARVVRAGDVDLEPLDTILNVY
>Phy000312A_CAEEL Y51H7C.12 (ensembl); Y51H7C.12 (eggnog); WBGene00021790 (orthomcl); EG:Y51H7C.12 (ensembl_metazoa); Y51H7C.12_CAEEL (treefam);
MEFDSCNFGSKLREHMSFTSFGTEHLWRKYVGRNDLQCVRRCKSFWIQILKSSQKNWNTEFNVRGWNTDVMSMELYESGVGHSIQMAWAGVGDIGLVITLGGTIYESGPTCSACPPNTTCDQATGLCDSNKPDIPEPLYKYDELVNRDSGYKTILGFYLMTIVQHSFIEVLLHHVFYGLTLAAHQFYQKDFRNFPKTVSFQEVFQDAQIHRRKDFLYNLNGISNKLTFEAVNNNTEFDEFANSLRKMPKAPYLILVSYDSTNVDVVLNHVCNLQFIPNSLSRLVAISFDPNSHSVLKQKHPNIPNLLFDLTGHKKSISSLPDPRGYLSYSLVLLVHAQICASLAFRGIDFWSMHQDTLWTGSFDQLELESRYGNYNLILDTIGNETPYYFRNKDLACGATFFVRGGPVSYQFFQQVISFMLTFQSPDSTIMSYLCSHQGYKCKFLPHSISSSFNYFESPREMVPVLIQIDGGRKDGDSKMDVLKRQNLVFTFENGTCNEKAVRELRETIKTSFQSLIRQDWSLEENWFGSGVFFLRHLFNVDPGRRKVYLKAHYHII
>Phy000312B_CAEEL Y51H7C.2 (ensembl); Y51H7C.2 (eggnog); WBGene00021780 (orthomcl); EG:Y51H7C.2 (ensembl_metazoa); Y51H7C.2_CAEEL (treefam);
MKIIFLLFGFIFHPNNAQFDKSGVQQTLDAHNEFRSSIAKGTYVTKGLLHAPATNIMKMKWNVTIATAAQNHANKCPKGHDGPLEGVSGECMWSGHINASKGVNHLGAVAAKAWSSEYTKKGWETDVMSDEFFNSGVGHAIIMTWYSQVNVGCGVKLCQKEGDYQLAIVVCKYWGEGQGNGKIMYESGPTCSACPPNTTCDQATGLCDSKIPDIPEPIYKYDELVNSKPAYTVVMGFFLMIIVQLI
>Phy000343F_CAEEL Y48G9A.9b (ensembl); Y48G9A.9b (eggnog); EG:Y48G9A.9b (ensembl_metazoa);
MRCRFSRGRIKAVSSVPRGTPIYQFFEAPDANNNYDENEHKIYKKTDDHHRKYVETLNNFIIATEKLGIEGLAKQYRKLDAQQDSSLTFEAFKQNMHKNRYSDVVCRDTTRVKLTIDKSRYEDYIHANYVKTNYLRNTFICTQGPLQHTIIDFWRMIFQERAESILMLCKTMEEGRPKCVGYWPSLGVTETYGCIRVTNMGESSDEFEICNLAVTFVPDNVPVDEQPANLKELRVNLIKWPNWPDRGVPDEKCHTVPQRLLAQVRHGPCVVHCSAGIGRTGCVVALEFAYNKLDRGLKVDFEEIITELRKQRAQCIQTEIQYLYIHRVMIAFARGETDVSEKALAAADAFLKSYDEHLKKI
>Phy000312G_CAEEL H17B01.4a (ensembl); H17B01.4a.1 (eggnog); WBGene00019209 (orthomcl); EG:H17B01.4a (ensembl_metazoa); H17B01.4_F3_CAEEL (treefam);
MRLLLLVTIAIFASVTAIFEDQAGKFDWRKQLVGCPAKITFDKVGSKSDRLIVSTAQSVLASLVLNTGNIGWRQIMENPSGSTNGLTFTKDREYIYSISEDGRSVRVWNKNNGVLAHQLPISEQKSEIQAIHVTNQRLHVASGRTLVVFRLGDEKPVETVISKTELTFSAFFQQDDVVIHVSALKNAGKSIELSKITEDGAFEPLKTVEIKDFEPKNCHVQEAYLSCSTGSTLQIVDIFRQKVQKIQLETEILEISGHGPLILARGAKNAQIVEITAENGAQVRKSVDIGAGEALGITENHESVIVTSSDAVRVVFVNSATHFSAKRVKMAENLENSAPKSIFGRKNDKDWEIVIVGEDCHVEFVTVDQNSKSVNLEWSREESLITAVSVEMVDLPLSESQQMIEDEFEDGESNIISAFIRRIQVQFGQLCRQITRSIEKVIYVVTSITKNGNGVADFINSVRSASGSGSAASGPFERDYFNLRKVIIVATSTGTVFGIDSADGRYLWKLWLGEHFQPLESPFDGEKVPLFVQRTTAHYQLDGLASVVFSNKLTHNGVIVSFNPMVGKVVSRNELGYPVKRLSLLPVHTHKHVYPVMLIGKNEEIKIFPSITPEELSATTPYLYLLDIQSQTVQGLKIDISSQKITPVWQGNLGLTAQDDIIAVKGKSFNQKVHSQGRVLVTREVQYKYVNPNLAAIASINRADQHMTITLVDIVTGQIVHSASIGKAAKPIHMVHSENWIAYSYWSDKGRRTELGIIELYEGTEEQHTQKEVFDSKIAEKLPPVVAQQSYIYAQGVDAMSVSETEQGLTTRSILVAHPSGNIHEVSRRLLDANRPMELTQAMREEMMIGYMPEIAVATEEMINYNQTVHRVRGIKTSPSGLESTSLVLAYGTDLFFTRLVPSGTFDILKDDFDHVLISLVLTGLVVGSYVSKRLARSNALASQWS
>Phy0005GIR_DICDI DDBDRAFT_0168905 (eggnog); DDB_G0272696 (orthomcl); EG:DDB0168905 (ensembl_protists); DDB0168905_DICDI (treefam);
MEEKDPPPIDLETTTSNEKEKEKTQQHQSDNIDKETKIIVEEEKPKEKREALKSKADHIYILVKDYTFYKTERVLWYFKHLLSSASSNSTSTASNCIKITEKDEGIVVLYCLLDNGKLLDLFNNYNSILSSTSIIHHHGYHKKQITNDEKQDGDNGEMEDEDDDDDDDDEDDDNENIIFYDKKTMKLPFVSLIPKTQVSVVSSTYRFVFSLDMSPSMSTVDPISGRVLIDELISSLDSILISLSLPLNLPNMNDNLTFSPLIYITVLAQGVIPEHFKVLVHGAILTRKNVLCIIRDIREQLIILENEIASAIQQNLHIERGISSDFSLMFQNCQLSLSLLPSGACPQIIIMTDGVISLAESEFKIVENSIMNFNRNDISCSIVQVGSGAHIHCDFGYSPDSEILRYLALNTGGTFFDQSTIPRFSSRDQTKILGLGKNKNNNNFSGIYSMNQNTRDKVYHIQNSLFLKEFTPNKTTTPTSTSNSSNSLSNSVNSTSSGPMIKHSRSNSSSSSASQHQSTSSFIIQQQATYIPHNFQPTKSTPQENTTISPEVVINNMANIQQIMSIDYPFPWIGKPPTVPLLKTIAKEYIVEVDILKLLELRVREGFNVKLVSFKKPESELEVNLYFQFLPNIKLDYRINYLIDGSSSKDDQKSLRSSSTSSSSSKSKSSSSSSSSQQTNSKPNVKVTIGVMAYYEFLKEYTTGNSGGQGSGSSSSSSSKKPSSSSVVSLQQFLNHIYEKDRLLSLIYIQCQPSSVPPPPTKDPIQAYQTQASSFLKLLNNLGPYQNWERWLKLETINVLLKPTINLNSDMSSNQQHQQQSGQIFNNGIPQYTISFDTSRNILLKYFAKWSDHTLNGHYFVKFLPTTSSPSFISPPLISNGNNTNNTTVVTRDLSQYMHFPSSSFCVVKIQWEMSGFGNINSFFFSTSESIREKTLANIKSDISKLSIPISNFTQEEYHDEIPNDSSSKNKTSAGDSGNNNNDNNINSSSSSTVSYEQLQQPNVNPVYTFTKEVKKILVKYEFEAISFPSPTNSSQTSPSSSRPTTPTSSSKPKPIGSSSSSSSSLLKDEKSPVVSNNNTITSASSSSSSSTSTINGGGSGGGGGSLTPNGNTTPTTTTPTITPSTSSTSLLSSPPTNSNTGGHHYSMISNSNNIHTNSHSFHFHTAMPYLAQPNLKYYLWNHRWIYDLCDSKTCEQVIGFITQERLSEGFQLVNLNTYLFIKEIPLKSLSQRVLATVQYLVYLRSPNFIVIEFWMEPQRGMFYSDRKANNNNNNNNNNINNNNNNNINNNNENNNTSSSMNDNFKINEKDLFFMLKKWFEESDGGIISAISSFNDLLAVTLSSNPDNELNQVINSQEKSSHLLFRELQLAQPVVSKLVADKPIFSLESIISFATETRKLFSIVNLPPSTAAHMITPQDKQNSIASNIRLYNLLSDILKTLNTLEIPLDKLSTFKNSSIHSKFKGGKCFIKGINQSDFIFTFLHPHTLNLDQQQQQAQQQAQQQQTNGSSNGEDKSFVVSFYECSIKGFIDIQHSDMTVNFFEQLFDSNSTCMSSGGILPGCNGKPNSVNEPLHKFYSRKKSGYHETIHHTTPQHPSTRQYIRVIKSTFERAYIKSLYTNLREKIPIDTKDFLNSIPTCKEYFVDIDITQFLRILQKSHPNNITTYLKDRFTPQAMTLFTQISTTDYFYYDKQPLNKKLNTTGSGGGGSSEETTDNNQQDSETEEDEDDDDDDDEDISSSSNTEEESSSSSSYKYSPSRNHNNNNNNNNYEENDNFENNEKRLLSSILGEIGQRSIDHKNSAIGMYPLPLFLKMEFVVYHNNPDFQSPSLEGEGPGVGPTPTSEVPSSGSTNYSYQFRFTSDSLESNPNLLSELSPVKSYIRFRCIVLPPMYSKPSLPNYHNHHHQQSQHNNNNNNNYNNNHYHQQQQVNNNRQYQQQQKYNQQNKQQQQQQQQQQQSYQHISNGVLQRSGNNNQPKFVESIKANLPKYIWGAMKTHRKSVLSVLSAEILDCLRTIRPVTKYILDLVIYHLNRLSSFKSKYHHLHTQSMNLIFVDTKEGCTLFPSQLEQFSKMKLKRFSNDTFVYYQDSNKLKTLKLQQHQQQPSIITSPPPTPIINVSSNSSSGSNNNNNNNDTNSGSNPLGGSSSQLWMCDLKGIDSSSSSSNTSSNIKSTINSLVDGDTSNLLSNSDSNDTFSKDEDFIIPYWLVMFYNPTLNNLKIQFFSSISTKSFIKEHNFLHHILDSTSINPLSQSMPISSVTSLDSDIHQQQNSNQSSSSSSSQHQQSSSSSLHPINHQHSKSALSSPQVETLKQRNLSQVNLPSQLNSGNSGSGTNTPNKLTLTPITTPSTATLTDATTIMEEKQPQPNILNGIDILTTSMDSVFNNGGVCLHKFNPKEEQESIKISIAEVVKRVNQLILLNQLDDMRSCSPLLIPPDDISTSSSSSSSSSSSSSSNTPSKQQQLQQQQQQLYLKQQQQQQMSGKQGLSRQQQQQQQQYLKQQQQLQQQKVDEEYFYIGFDKKGNKIKKPLPFVFGEFTCPLVHTMYFPLHDRLQATLAIRGLNSNVLHAFSISNRKKMYVYREMGGNIFYMKLSEPTTINAIDPFNSPQQSPLQSPGTSPPKDSYLNQVMNLKQRSTIISTSISPVQQSTTTMTTTTTTTTTTTSTITSFENATGAGINSIIPQFLVFEVFGIDSPGNEITQQLFQLIESRLSAITLQHISSMIIRNPMLKLNPQDIDFIKPPTINPTIVTIQIPDRHGMIDPYLFLVFFKQNLLQYLTILHLATIQSPANNTNTTNMATSSTSTSTSSSSSTTTTTPIVTNLITSSTTIENSSSSNVTSNINSSILESTSSSTSLSSTSVNPLSATSEILPIPQPIITVTPQPQPQQQQQQQQPQQQPQQQPQQQQQPTPTTTNSTSLQSQLQQYKESYELKATDFTFLYNFLSSTTAQSSLSSIGQGISFIVVSLLNQLNQTMTSITQTQCKKDLSTFSASQKSEFYDDILKGVEIVSQQEQFQPDEVNNNNNNNNNNNNNNNNNNNNNNNNNNNNNNNNNNNNSNSNSNTDGNIWDKKIQLKLWFKGTINSQLLIEKLVQSVNQTLCQYAFENLLIPGSISTQNINDQYLLPSKKLFQRGRSLQDPSICEIKLNIQNLSTWATDSFVSEINEIVTDANYKLPSTILYQSEPTSKQFTKYSPKPRQPQQQQQQDYQQQQDNFEQSNEIDGNNQPLINLLNKNKYRLYIFSGKNIVSEISDSLGGSLSDSTGGTGDGSAIDSTYSNLQNEVLNNSSDTSLYTNEGILFSHIKDTQLNSMIFRYCSLIAFISSEQILLYTYNWSQTKLEFLQANLNRVQTWFTLRRNLLNNVLHQKMGLFNHVTPLNNSPIIASFFVNNPTTTSGSTATSSSSTSGTSSVGGSGGGSSGVSGGNTGNTGNTGNTGNTGNASNTGNIGSAGMGGVSGIGSSSSLSVKYTYDNVDLIMLNQKPPKKITNTNTNTANAPNQTNPSGSGSGSNVNTANKSTLAINTGGGKDDQTVNPSPRQKSGSTGKQMANSSYQQLPSLPNQSTSTSPSTASGGGGSTTLTQQQKRRNLLSIPDFENILREYFPSPAIQLYYETRLPNIIDPLARYVGQVKSIANYVEKTSEAKRMFAQARSFFIDTDKTPSSHQLETIMKMSRLVHFRCVPFLYEHLINTKDGSSNGGISGSGGISGSGGIGVGGSGELSTTTHQYISPTLVGIVMAPKGSVDILPKLNYNYQPIIPQNQDGSVSPLPLLNINNNWKLNMMEQFVQEYIKYMENVLHSNKIIISNPPSSTTINQQQQHQQQQQQSQQQNQSNNSIQLKAYLQQNFKGGSLLIKIGFRELSVTCELFAILLPSVRQQSNADSNNSNGKDGNSKPLSTLFAEEYGMFTHHLHLNSFVYDFHLRKLQSFLDGDMNKSTLDSNDKNKYPPQYFIEMMHSMPKYYPKPPAHSYSHLYESSYSLAIPIKPTELFSYICKNATSYNIGNLDECGVYPALQFNISPGADIHYSPNSAPIDYRWTCVVFCLNNDDQPPSPPQQQSSQHQQSENIDINNNNNNDKTTTTDNNNNNNNNNNNNNNSNNNNNNNNSHTIVNESNRTIKLQYFIVKTATNTPFPRVDNIYHTHNNQNNNASFGSISSMAGINSGHTHLSNHHHHHYHSSNSLTTRVNLTPVLSSTQSPLIPQDSINNHTHHSRSHSHHHLSSNNQLPTQQQLLQQQQLQQQQQQLQQQQQQQSHQQQHHQQQQQQQQNKQRNDEDINQSNRNKLVDSNGGISIGNSNPTSTSSPFINRSTMEQLEKNYRAMSWAEEIAKQRIYKFVIGSSVAYQRDMLWLKLLNGNPYEPALSHQEYNHFMSFIKRRSLKSMDESLVGSINFFQYMGSVWQGLSSHLVKTCGDRIRQLHNDPVHHLFILNPKANCLMLELIWNEKEKETDAFICRRDDQNISKERELELDNFELEHASQLINTLSHYLWKQLLLKKN
>Phy0003AAK_CAEEL Y57E12AL.1b (ensembl); EG:Y57E12AL.1b (ensembl_metazoa);
MGALLAAPACAASSACCFGSAACSLCCSICPTTKSSTTTRIMYAFLLFTSTFLSCIMLLPGIQNKLAENKWFCEGLNEYAGISCAHATGFQAVYRVCAATASFYLLFILIVDFAHGLAEAWVTSYEESESNYCYAGLLVTVFGGFALALTAVIIMYIYYASGEGCGLPRFFVIFNTLLCVGLTALSLAPAVQEVSPRSGLVQAVMITGYVMYLTWAALINNPDKACNPSLISIFTGNSTDPSHKTDEGHYGIPLPAQSIVSLFLWFACLLYASIRNSSNTSLGKITGGGNTSDEAIQLTDDAESQNSKRVYDNEEEGVAYSYSFFHFMFALASLYVMMTLTSWYKPSNDLSHLNSNMASVWVKIVSSWVCVALYCWTLVAPIIYPDREF
>Phy0005GIX_DICDI DDBDRAFT_0168892 (eggnog); nat9 (orthomcl); EG:DDB0302480 (ensembl_protists); DDB0168892_DICDI (treefam);
MKINSNTIIIGKKVILVPYKKKHVEKYWKWMQSEEIREQTASEELTIEEEFENQESWFKDDHKITFIILDKDLLLENEKDSNGYSNENDIKSMIGDVNIFFNQYEDEGTAELEVMIAEPTSRRKGLAREAISIIMGYGIEHLSTITKKYIVKIGESNQPSIQMFKSMNFKQIGSVNVFKEILLEFENGENNINLLNLKNNDNYKSLIFKNWE
>Phy0005GIE_DICDI DDB_0232356 (eggnog); mcm4 (orthomcl); EG:DDB0232356 (ensembl_protists);
MDPKETKTSKISFLNTTKKNNNNNNNNNNNNNNNNNNNNNNNNNNNNNNNNNNDDNNNNGENNIDIEPDDIDLLNKNDIDNIVDGIDNNNKSGSNDMKGLVFWGTTVKVEDVKERFRKFIFNFPTPKERKRFNINDINNNNNNNNNNNSEEMNDDDDYYYDEEQDKLIKKPEKVQYLYRDLLKVLNETKKCHLNINMKYLVQFDMELYLQWVSFPNEMIPLLDEEINLIYRELFPITPRNGDDEDDDDDDDEDEEDYRIELHPFNLLRKTPMRDLNPSDIDKIISISGLIIRSSSIIPEIKQAFFMCAVCEATFHANVEKGKIQEPSECSNCKSKQSLSIIHNRCLFGDKQYIKLQETPDAIPEGETPHTVALFAYGDLIDIAKPGDRVELTGVFKASPMRAGSNRSLRSIYKTYIDILHIKRTDKGKYDDDDDDHDDNTGGGGTGTGKETNENLDFEDLDEFDLSEEKEREIIELSKKPDIYDIVTKSIAPNIWELEDIKKGILCQLFGGSKKSYQDYGGKFRGDINILLCGDPGTSKSQLLSYVHKIAPRGIYTSGKGSSAVGLTAYITKDPDTKETVLESGALVLSDKGVCCIDEFDKMNDQTRSILHEVMEQQTVSIAKAGIICTLNARTSILASANPSGSRYMPKLSVVENIQLPPTLLSRFDLIYLVLDKANERSDRQLARHLVSMYWDETPVSHFTIPKETLTNYIQYARKHINPKLTDDSAKCLVQGYLEMRSMGSSKKTISATPRQLESLIRIAEAHARIRFSEFVEPLDVEEAIRLIKVALQQAAIDPENGTIDMDLITTGRSASSREAITRLKSHIKQKIGKKHLTLDQLLKLLTIQNQVQTIQQIEEIKEALRQLQDEEIIQSSGGIDPTYGVV
>Phy0005GIG_DICDI DDBDRAFT_0217073 (eggnog); vps5 (orthomcl); EG:DDB0234178 (ensembl_protists);
MSDYNSNLLFGTQVTYEDNGENTFVGFSNEPIESSNPFLAPPQQQEQQEQPSYPQVQQQYSKERIPASQPPSYNPPQPTQQQQQQTNNNGTTVQQKQRTSQNYQQPPPQQQQQVSNNSNFQSNFKPTFTTPVNQFISNSRTSMDITVNFPDMVGEGMGAYAIYKIVTKSALNENPDYKKEVSVNRRYSDFLWLRNALKETRKGCIIPQLPEKAVLNNRNKDFLEQRRRDLEKFLNRVVESNSLAQSNEILTFLEGSDEQLNAAKQSRPDQSNMESSTMSPPPSQEGGKMGKISSFFGNSISTLTQGVHSVKEIDGWFGDKKSYILQLDSTLHRLEDTINNVIRKRRELAAAMGELTSAGLSFSSCEIPVRQDIANGYQRLTEVENNIRQGMEDLSNNEQGYFEEGIRDYLRAISSVKELLNDRLDALMSMQNNERNVAAKKEKAAKTTGAKAANMQKEVDDAVRKLTEATTEYEKISASARLELTKFDEKRAYEMKRILNYVIRLNLDHFLKSSDCWRELLTEQHSNGDPNFDSKNKASWGSTSI
>Phy0005GIB_DICDI DDBDRAFT_0167148 (eggnog); DDB_G0275631 (orthomcl); EG:DDB0304655 (ensembl_protists); DDB0167148_DICDI (treefam);
MNEDLSIEKKYQLLLEENQRLKNEINELKQKYEPKSNRYSTSSPIAISSPNLSTLISTPTTLNGKISSTTSTSTSPSPSPSSSSPTSSPTSSTTTISPSPTSSSTSIALASTSPSSTSIALASSPINISSPPSSPISHQPISVSHSNSSSEDLIASSSNKHSKKDRSNSNDKDKDKDKDKDKIKDHTDSNSKGDKEKRKTGMGKKLFSKLLDPTKKSSGSSLNLLSNSNGGGGGGGSGSKKETASSSSINHQELINGTGNEADFIYQEKGLSTPYLNLPKLEVIPVNGDRTKLSYFSGPDYQSSTIPVTSIGSPMIKYPATYNDRLYCISTSTYPFLPNTTERAGDPIADRYTCAVYNNRLITCLADGCNWGQKPKEAAQNASTAFIDYVISKNDDMTNVKEVGKILFNAFECAHKSIMLGKDEFWEAGTTTLLGGVLLEINKGSDKWSPQWEFVCASVGDCKAYLLSQGEVTDITEGNRSNLDAKDCGGRLGPHLEQGKPDLRNLNIFCASVYDEDIIMIVSDGVHDNLDPKHLGKTPNDMSKEFNLNGEKWTDVDFSKALVAKNAFTASLLETLAADSTDPNEISNRILEHCWNTTVASRFFMENNAGKRLPEDYSKYPGKMDHTSIICFKVGHFGPKNNYPTVIGGGVGSGVSVGGGNPTIIIDPHNNTISGEPFVQQNNTGTTSTRADWIKVSPSNNKYHNSSLKKTSSETNVFPNSNNNGTIGRVSISATSTPDLGSLKVSDGSCDSGEGSIVNSSDSSPRYK
>Phy00035X7_CAEEL Y56A3A.22 (ensembl); Y56A3A.22 (eggnog); WBGene00013239 (orthomcl); EG:Y56A3A.22 (ensembl_metazoa); Y56A3A.22_CAEEL (treefam);
MLLARSIIRCSRSICCAQFQTPSSSRFLHTSRQLHEKEPTPKKPDDQKWKMFRMTMSEEQKLAKTAKIEQMKAEEAPKTLFAKVKYYFKRYWYIAVPAHAASCTAWFIALYLVVKSGVDVISLLEWLHMPDAIVEKVKNTPETAGVVVVSLILYKIAMPFRYMTTLLLIQATFWTLRRLGKLKTAREVEYKVRSEYELNKAHYGRRWYRYRHLGVRSVSRKNSVHATTAHIGQVQRLQKEHEKLNEPTTTKLHDNNNNKKKDD
>Phy0005GII_DICDI DDB_0185057 (eggnog); plip (orthomcl); EG:DDB0185057 (ensembl_protists);
MNENEGIIIENINNDSGSTYLMNILGILIPIKIVVTIYLFSKARLPVGFARYFGRLYHFMTNPIRLGLQIAGLRGPFISQLDDNVYLGAMPMGSDVTLLFYKYKINSIVNLCDEYQGPTQHYTQYGMQQLYVPVVDHFEPDVEIIEKSIQFILKQIELGNRVYIHCKAGRGRSGAIAICWIAYSRRVSLEVAQKILLEKRKIVRKQLYKQKNVNQYYSSYCLNSNINSTTSI
>Phy00037QD_CAEEL F38E11.5 (ensembl); F38E11.5 (eggnog); WBGene00009542 (orthomcl); EG:F38E11.5 (ensembl_metazoa); F38E11.5_CAEEL (treefam);
MPLRLDVKRKLLARSDRVKCVDLHPVETWLLAALYNGNVHIWNYETQTLVKSFEVCDVPVRAAKFVPRKSWVVTGSDDMHIRVFNYNTLERVHQFEAHSDYLRSLVVHPTLPYVISSSDDMLVKMWDWDNKWAMKQSFEGHTHYVMQIAINPKDNNTFATASLDKTVKVWQFGSNVPNFTLEGHEKGVNCVDYYHGGEKPYIISGADDHLVKIWDYQNKTCVQTLDGHAQNVSSVCFHPELPLIITGSEDSTVRLWHANTYRLETTLNYGLERVWCIQAQKGANTIAIGYDEGSVTLKLGREEPAVSMDSSGKILWAKHSEIQQANLKTISTEESEAIQDGERLPLSVKDLGSSEIYPQTLAHSSNGRFVVACGDGEYIVYTAMALRNKDFGQGLEFVWAVDPNMFAVRESATNVKIKKNFKDHKSIRSDMVLEGISGGPLLALRSNNSLCFFDWESAVLVRRIEITSKSIYWSDNGEMVAICGDDSFYVLKYSAEAVANATEVTEDGIEDAFEVIGEQAEAVKTGFWIGDCFIFTTALNRINYYVGGEIVTIAHVDRPLYLLGYMAKESRVYAVDKDLNVISYKLLLSVLEYQTAVMRRDFDTADKVLTTIPKEQRTRVAHFLEKQGFKKQALAVSQDPDHKFDLSVALGDLKTAYDLALQSDSEEKWKALSNAATLKSELLLAGECLGRARDFGGLMLLATCAGSAPLLQKLADDSAAAESHNISFLSSLLLGDIDACLDKLISTGRLPEAAFLARTHAPSRVSSILELWKAKASGHSEKSSRKIGESLADPVKYENLFPGFTQSLKAESFVREISKIPVPASVRVPSAATRNIQEELDEAVASGAVSFTDDGQAVLKNAPRQTETQLKAPPPPSVARQPSPVRQPSPIREPSPIREPEPEEEEEQEEFDDDQQEVHVPANQESADAHGTSKTPDVVLETSRPDIVPPRGSAAPDLVSASSQQSAQDFQDDTQWSDEDFGDAENGDLNMDDLNLDEED
>Phy00030A2_CAEEL R06C1.3 (ensembl); R06C1.3 (eggnog); WBGene00006958 (orthomcl); EG:R06C1.3 (ensembl_metazoa); wve-1_CAEEL (treefam);
MPLTKRAVSPVNLSRGTIPSTIHRDELQCTANGTIANLVRQLSSLSKHAENIFGEIYHDAMIINHKSNTLQQRIDRLHKKVEDLDSNSDQATLNEANMRKAFKSSMLVDQHILDRSTLPTALTEIYAKCDPPPDLDALNPYRDSEIPALSLYTNPSFFFDLWKKETLKEVAERPRRVKSPNDGSKSPKKRRKQPGQGPLGTTAYNDMQHRNRQISGSRINQQNEVFSFPEEYQAPQALGLQLNFKNQHPSNMVAPIGMTMHHHPQQNVHPSQQRGGAPAAARGSPNVKRPTEAPPPVNLDHLPPPDMSILSIDDDDDDLPPPPPPLLMNTSIVHQLPAEAPSTIQFVEPSAAPPTNIPPPPPPPPPMVISSAAASFAAPAPKPSADGEAAGTNSPVAPKQPDARSDLLAQIQSGIKLKKVQRAEAEAAENAALEANNVAAILKRRMDQVMGNDDSSSEEGADDDEWDD
>Phy0005GI0_DICDI DDB_0229910 (eggnog); omt5 (orthomcl); EG:DDB0229910 (ensembl_protists);
MEKTTPTQYDVKVQYNNSILNYAIDHSDQLTDIQKELIQFTKENIERHIMLTQAEQCSFFKLLIQVLNAKKTIDIGVFTGLSSLTAALAMGDEGRVVACDVSTDYTQHALKFWAKAGVDHKINLKIQPASKTLQELIDQGEENTYDFVFIDADKTGYDTYYELSLKLIRKGGIIAIDNVLQHGRVADPNANVEPNLVAIRALNDKILADKRVTKTMLPIADGITLVTKIN
>Phy0005GI9_DICDI DDBDRAFT_0167152 (eggnog); DDB_G0275633 (orthomcl); EG:DDB0233453 (ensembl_protists);
MEDDDLFSVFDTKKTNKNKRTREATAAADEKENGKWIKPEESTTTTTTTTATTNKNEIESNKTLNPNVKPLGALPNNSKIESMDTFKNTVGSVDLMSLDEEIQRNKKQKGGNTKQAVADISFNAKQSDTTLDKLRENVEKKEREELSMIEQQKQQNIIPENRTATGGYITAAGTSKSCIHEVLLPPGEVNDDPNLYNPPEPIKPARTYPFKLDPFQATSIACIERNESVLVSAHTSAGKTVVAEYSIATALRDGQRVIYTSPIKALSNQKFRDLQETFQDVGLMTGDITINANASCLVMTTEILRSMLYRGSETMREVSWVIFDEIHYLRDKERGVVWEETIILLPDSVKFVFLSATIPNAREFAAWIAKIHKQPCHVVYTEYRPIPLQHYIFPSGGDGLHLVVDENGVFREENFLKSLSNLQQPEMGGQSGASRKRGGGNKGPSDCYKIVKMIMERNYQPVIIFSFSKKECETYALQMSKLDFNNDDEKNAVETIFNNAIDSLSESDKQLPAVINILPLLKRGIGIHHAGLLPILKEIIEILFQYGYIKALFATETFSIGLNMPAKTVIFTSVRKFDGEGMRWISGGEYIQMSGRAGRRGLDERGIVILMVDEKMEPAIAKGMVKGQADRLTSSFWIGYSMLLNMLRVEDIDPENLLKRSFHQYQQESFIPQLVDKCDQMEQEKKEIIIRDETSVTEYSSIKAQLAKLREAMRDFINQPTYVQPFLTAGRIVRIREGSTDWGYGVILNFSKRPIKSSGSGVSDKSFEVIADILLECAISSDPTSNGGYIGTPKPCVPGEVGEGQIIPVSIKLFDGITSVCLYVKKEQPTQEFKTHLFKTLKETENRFKKDGGIPLIDPIEDMKIKDPNFKKLIKKIETLESRFSSTACFNDTDIEERCNLLEKKNEITKEIKQLQKQIKSGDEVILKDDLRSMKRILTRLGYITDDGVVALKGRVACEISAGDELVISELLFAGLFNDLSVEQCVAVFSCFVFQNEGSANNDVNNPKIKPDLVPLYRVIRDTASKVVTVSQECKLTSVDEKTYLASFNPNFMDVTFAWASGASFADIVKMTDTFEGNLIRGIRRLDELIRQMVIASKSIGNTELEAKFSEATVKIKRDIPFAGSLYL
>Phy00037QW_CAEEL C33A12.1 (ensembl); C33A12.1 (eggnog); WBGene00007880 (orthomcl); EG:C33A12.1 (ensembl_metazoa); C33A12.1_CAEEL (treefam);
MSSRFLRTAVARATQQRSMYENPYINRFKARSKVSEDFHKKTTGITGLFVNEHPHRALTVVYGRILRALEQIPRDAAYRKYTEAVVKQRLALVQAENDIKKLEEKIGMGQIEEVIEQAEYELETTRAIVDSKAWEPLVESAPKGQWSWPV
>Phy00037QR_CAEEL C33A12.7 (ensembl); C33A12.7 (eggnog); WBGene00007886 (orthomcl); EG:C33A12.7 (ensembl_metazoa); C33A12.7_CAEEL (treefam);
MKAPFFNAPIFRQLIEFKSSTYTYIIGCHKTGKAVIIDPVVDTVSRDIQIIRDLNLDLIYGLNTHVHADHITGTNSLKTVFPTMKSVLSSKSGGEADKYVSDGEIIEIGGLKLEVRETPGHTNGCLTYVEHSLRSAFTGDALLIRACGRTDFQQGNPASLFDSVHDKIFTLPEDYVVYVGHNYNGVLQTTVWEEKNLNPRLTKSKDQFVEIMKNLKLNYPKQIDKAVPANMVDGKGH
>Phy00037QZ_CAEEL F56H11.3 (ensembl); F56H11.3 (eggnog); WBGene00001245 (orthomcl); EG:F56H11.3 (ensembl_metazoa); elo-7_CAEEL (treefam);
MYLNYFATEIFHRSAVCETEACRSSKIMIADVFKWKFDANELWSLLTNQDEVFPHIRARRFIQEHFGLFVQMAIAYVILVFSIKRFMRDREPFQLTTALRLWNFFLSVFSIYGSWTMFPFMVQQIRLYGLYGCGCEALSNLPSQAEYWLFLTILSKAVEFVDTFFLVLRKKPLIFLHWYHHMATFVFFCSNYPTPSSQSRVGVIVNLFVHAFMYPYYFTRSMNIKVPAKISMAVTVLQLTQFMCFIYGCTLMYYSLATNQYTCDTPMFVLHSTFALSSSYFVLFANFFHKAYLQRGGKREHPNQTKKIN
>Phy00037QX_CAEEL F56H11.4 (ensembl); F56H11.4.1 (eggnog); WBGene00001239 (orthomcl); EG:F56H11.4 (ensembl_metazoa); elo-1_CAEEL (treefam);
MAQHPLVQRLLDVKFDTKRFVAIATHGPKNFPDAEGRKFFADHFDVTIQASILYMVVVFGTKWFMRNRQPFQLTIPLNIWNFILAAFSIAGAVKMTPEFFGTIANKGIVASYCKVFDFTKGENGYWVWLFMASKLFELVDTIFLVLRKRPLMFLHWYHHILTMIYAWYSHPLTPGFNRYGIYLNFVVHAFMYSYYFLRSMKIRVPGFIAQAITSLQIVQFIISCAVLAHLGYLMHFTNANCDFEPSVFKLAVFMDTTYLALFVNFFLQSYVLRGGKDKYKAVPKKKNN
>Phy00035X8_CAEEL Y56A3A.13.2 (ensembl); Y56A3A.13 (ensembl); Y56A3A.13.1 (ensembl); Y56A3A.13 (eggnog); WBGene00003594 (orthomcl); EG:Y56A3A.13.2 (ensembl_metazoa); EG:Y56A3A.13.1 (ensembl_metazoa); nft-1_CAEEL (treefam);
MLSTVFRRTMATGRHFIAVCQMTSDNDLEKNFQAAKNMIERAGEKKCEMVFLPECFDFIGLNKNEQIDLAMATDCEYMEKYRELARKHNIWLSLGGLHHKDPSDAAHPWNTHLIIDSDGVTRAEYNKLHLFDLEIPGKVRLMESEFSKAGTEMIPPVDTPIGRLGLSICYDVRFPELSLWNRKRGAQLLSFPSAFTLNTGLAHWETLLRARAIENQCYVVAAAQTGAHNPKRQSYGHSMVVDPWGAVVAQCSERVDMCFAEIDLSYVDTLREMQPVFSHRRSDLYTLHINEKSSETGGLKFARFNIPADHIFYSTPHSFVFVNLKPVTDGHVLVSPKRVVPRLTDLTDAETADLFIVAKKVQAMLEKHHNVTSTTICVQDGKDAGQTVPHVHIHILPRRAGDFGDNEIYQKLASHDKEPERKPRSNEQMAEEAVVYRNLM
>Phy00034YS_CAEEL Y102E9.2a (ensembl); Y102E9.2.2 (eggnog); WBGene00022420 (orthomcl); EG:Y102E9.2a (ensembl_metazoa); Y102E9.2_F2_CAEEL (treefam);
MSFITAFRERVFIASGDLIRTFRISEETELKNFISWSKINPERIQKPSFDIEKELKAVEKRVILCLAHSNVLTTHGRRLVAVGTNEKQIHVFEYFVNDKGDIVTAEHIVTSVVPKAPTAIVFDKEDAYVVVGDRAGDVHRFSVLNGSAIEMAGAISMILDVAFSPDGKRLLMADRDEKVRALRYPATSVIDSFFLGHTEYVKTLAVQDNDSLWSSGGDKNLYNWSIAKCSAPRRTLDLSQFDAPIRKISINLQHKKIAVIFEKIETVVIVDLNQESLQTTSVSIVGESQCLDIASTKDYFAVLGRSTVHLIDLNNMEQKFVPIDEELTITLTSTNDAIDNLFKNVTHNNQQEYEKRKADKFEQIEKKKRRLNEDINGDDGEGPGPSNS
>Phy001QHG2_DICDI DDB_0231756 (eggnog); elp3 (orthomcl); EG:DDB0231756 (ensembl_protists);
MSLMNDPRPVSKKAGAKPVYGKNTPQFTKTVGEIVNALINAYKEGKKVNLLKIKTELAAKNSLSDQPKSVDIISAIPESYKNTLLPLLKAKPVRTASGIAVVAVMCKPHRCPHLAMTGNICVYCPGGPDSDFEYSTQSYTGYEPTSMRAIRARYNPFLQTRHRIDQLKRLGHNVEKVEFIIMGGTFMSLPSDYRDYFIRNLHDALSGHTSNNVAEAVKYSEQSNVKCVGITIETRPDHCLKLHLSNMLTYGCTRLEIGVQSVFEDIARDTNRGHTVRAVLESFQLAKDSGFKVVAHMMPDLPNMGMERDIYGFMEFFENPAFRADGLKIYPTLVIRGTGLYELWKTGTYKNYSPDSLVDLIAKVLALVPPWTRIYRIQRDIPMPLVTSGVEYGNLRELCLARMKDFGTKCRDVRTREVGIQEVHHKIKPDQVELIRRDYVANGGWETFLSFEDPKQDILIGLLRLRKCSETSFRPELKENCSIVRELHVYGSVVGIHNRDPTKFQHQGYGTLLMEEAERIAREEHGSIKLAVIAGVGTRHYYRKLGYELDGVYVSKYLG
>Phy0003128_CAEEL
METDGDVLPMSNAFKLLCEDTAPKSNKKLIEKQRQIAQKIKNVLETSKNGPKIQYKNLDFWTEFDVKHPLHHLQKAVDATSSSIPEFQWTPPKSIVITEKGQQIFIEIPPKALGNRDFLNLTYAAKRGHFACHVARLLSGKFEKVEFTAGGAHRDDPIFADILVDGVRIGFYCPELAKTKRFAPNIGNLRPATIFEDLFKETEIATPKFNQRMLWSILELEIAQEMEKELKAQKTARLAIFLLGNFFENRHLQHAITPIILTARVVRLVKNGKITENQEILTVLRVIFEDFITWSADDVEFVDSVEDDVDVEEYSQLFDVNLVWKNLNLASNLTKNYMERMKKELTICYPLLGQVYAFDPIFIEKLPVFAHYDHVARLHINISQLAEHLVEFGIDSIDNRDVIHKFVLSFEHKIEQTMSERYDFVGIHDISSNAEKSTWSLSEYPEKYRQKTYLIGFRSTSGWKNPLTVGPPAQTNDAKGLLDYKLQVFRLKISIFLLENRKKFRELWKETSELRKFADTRICECVVWSEKPSEKVPRAVLQFVLQKMFSLPATCFSWRALTSSSTSAEADQQHEKKSQEAVFKAYTDLSTVLRGLKGLPLMITNVHGISGYLRGSEPAYPSVFAATSSTNKSSEDQHYVLPEIGKIPLFTPTVTVHIKLEYSGKWGNDVEAIRRLTSSFYVKIAERLREQHKLTAVPTIDQLFILKSGIVFKIVVVNDRILTILEEDVQKLKDSGASRIESSIQGMRLSMWKKKFISEPLLQLSLQSFSTSHKFFGSTVQLFKKWLGSKFLSGHHLNDHIIELLVVAAIGKKGQVPPQSTWSSFCRLLSLISTHPWSARPLIVDFGTKGFSEDERSKLEEKFIKMRPILPPMVVIYEEDHLGSKFTRENPQGIVLNRLVAVAREALKMMEKQAFGEKSIEMETSLLTENLSPYDAIINLEPCAVVRKKALMERKPPAETSKFRQKIPVVELDPVDELVYQLNNSFQQVLLILKLWRTSSAHKMAGKFWRIFLFEVCYKL
>Phy00032CE_CAEEL E04F6.11a (ensembl); E04F6.11 (ensembl); E04F6.11a (eggnog); WBGene00000530 (orthomcl); EG:E04F6.11a (ensembl_metazoa);
MGIGTKILSKIEKNKTSDGLTIPLTPTTQKQSSSWCSFESIKTFFRTVIRDWIFLALLGFIMASLSFGMDYAILNLQNGQMRLFDLVKEYHFTLAYLVWVGYVVGLILLSAVCAHYIAPQAIGSGIPEMKTILRGVILKEYLSVRTLLSKMIGLTLSLGSGLPMGKEGPFVHVASVVASQLTRLVHGSSGGIFENESRSGEMLAAGCAVGVACTFSAPIGGVLFSIEVTSVYFAVRNYWRGFFAATCSATLFRILRMFSVSAAVTVEAHYQTNFPPQNVFLPQELPIFALIGLVCGLAGSIFVYLHRRTVLFLRRNWLAKMIFQKYWLIYPIFIATFISSLSFPLGLGKFMGGEERFSHTMKEFFVDCAWTAPPNDSYACPMPTSNATSSDSFDIRHWKGDNYDYSPFVTLSSFQVVYFFLAILASTLPVPSGIFMPVFVLGAAFGRLVGEGVFSLDPYGHISGDIQFFVRPGVYAVVGAAAFCGAVTHTVSVAVIVFELTGQLCHLLPVMIAVLIANAVASYLQPSIYDSIIRIKNLPYLPDIPHTTSLYHQMLIEQFMISPLVYIAKDSTVGDIKRALETKTRIRAFPLVENMESLALVGSVSRSQLQRYVDSQIGTKARFAEATRRIKQRLEDEESERKRREESKSDDTEDSLETTGAGERRASRFLIVPVAKNGPQVAKNETLTGLSEENARKILTVEEKQALFDAASLATPKREMSGKTINPVHIESHHTIGDIFRSITHLSFGRQNFPKKNNHNEFDLFGEERTEWEDMMLNQKLDLSQLDIDSTPFQLSEYTSLFKAHSLFSLLGLNRAYVTKKGQLIGVVALKELRLAIEYLQSGKVPTPGMSIFNEPPTEQSIYEKSARLESGRATGDAQNAAFVTDNGEDDAQNDYIQPPLEVVRRGALTPNRMSELTRLENVRTTPESPHFEVSSPSTSSSCVSIDFSPLDAANSENGSVGGLVLNVPSLPTRARSANELTRQNTHVQINLPDDVHDEKF
>Phy0002YRA_CAEEL C50F2.3 (ensembl); C50F2.3.2 (eggnog); WBGene00016837 (orthomcl); EG:C50F2.3 (ensembl_metazoa); C50F2.3_CAEEL (treefam);
MADKENATKIEKMPNSETMKGISSEDVPFEEDIIRNPTSVNCWQRYIDHKLQNKSPAKQMFLIYERALAVFERSYKLWYHYLKYRESTIVNKCPTDNSWRALCDTYERCLMRLHKMPRIWICYCEVMIKRGLITETRRVFDRALRSLPVTQHMRIWTLYIGFLTSHDLPETTIRVYRRYLKMNPKAREDYVEYLIERDQIDEAAKELTTLVNQDQNVSEKGRTAHQLWTQLCDLISKNPVKIFSLNVDAIIRQGIYRYTDQVGFLWCSLADYYIRSAEFERARDVYEEAIAKVSTVRDFAQVYDAYAAFEEREVSIMMQEVEQSGDPEEEVDLEWMFQRYQHLMERKNELMNSVLLRQNPHNVGEWLNRVNIYEGNYNKQIETFKEAVKSVNPKIQVGKVRDLWIGLAKLYEDNGDLDAARKTFETAVISQFGGVSELANVWCAYAEMEMKHKRAKAALTVMQRACVVPKPGDYENMQSVQARVHRSPILWAMYADYEECCGTVESCRKVYDKMIELRVASPQMIMNYAMFLEENEYFELAFQAYEKGIALFKWPGVFDIWNTYLVKFIKRYGGKKLERARDLFEQCLENCPPTHAKYIFLLYAKLEEEHGLARHALSIYNRACSGVDRADMHSMYNIYIKKVQEMYGIAQCRPIFERAISELPEDKSRAMSLRYAQLETTVGEIDRARAIYAHAAEISDPKVHVKFWDTWKNFEVAHGNEATVRDMLRVRRSVEASYNVNVTLTSVQMRVDAERKAQETTTSSNPMDSLDQQQQQPSDGAGSITQVSMNKGNISFVRGAGKTVQQNTTENPDEIDLDEDDDDEEDDGGDADISVKVVPAQIFGNLKLAEEEEEA
>Phy0003122_CAEEL Y51H7C.6a.3 (ensembl); Y51H7C.6 (ensembl); Y51H7C.6a.2 (ensembl); Y51H7C.6a.1 (ensembl); Y51H7C.6a.2 (eggnog); WBGene00021784 (orthomcl); EG:Y51H7C.6a.3 (ensembl_metazoa); EG:Y51H7C.6a.2 (ensembl_metazoa); EG:Y51H7C.6a.1 (ensembl_metazoa); cogc-4_CAEEL (treefam);
MPEPILHSKFLSGLPAGRKNGVRHGEKPEKVGEKQFDFTRKIRELRLELEIKKREEERIEKDIAIILEENTIDGGEQNRSFGLAVTRLNNHMLVVENSAKQLTSALKNISVLADTISGRVSALDVAKTRVVGCLQLAGDMRDLGVCAEGIDDAIRSEDFETASQHIHRFLTLDQAVFQIREFKQKDATDSIRHSYEVLSSAKERLSKILKSRLTESVQKGDVAEMQRFIKMFPLIHEPDEGLQRYSVFLNQKIDKLAEDNLAIMKAGGTDDNRRNVLYADTLFMFFEGVAEIIESNLPVLEHSYGLEKLLDFMFILQARIDEFFRRLHEEFDTRRRLSHFNRLVDDVIHQKKAAEAVEDAPDPMEIDAIASEICMMNTSAEMYWRFVSRRIGKNEVIRSPSGDGDDEENEEARQERHRLRKEAKEQKMDQLLNRSRVGTKMQELIGNYCLLEHFYMLKSVQKAIKSDVKEDAGGLTSSIVDDVVFIIRKSIRRAAGSGNVDSVCATINNATALIDTVVHGHLRQSIQQGYVTSSNFASEAFTAYQQGKPVKEAADAQKEQFLLALNNSAKLSELLIELQKGLITEWAGVKRPDVEKNKLEHSTTQIEESAKKLASLAKHGVEELFKSAFKNKIKQGADPYQEIDRQMTMQDVEYYEAHDPFMEQFLAQIDRLLVENEPLLFADNYQTLLLLTSSEIARQIEQSLAKCQFNRYGALQLDREYRQICAYLTNVAGWSAREKVGRLGQIVSLLNVETIDEAMEVWHNSKAMTSSATIRTLTLPEVRKVLALRADFPTVAIKSIE
>Phy00058IV_DICDI DDB_0231560 (eggnog); xacC (orthomcl); EG:DDB0231560 (ensembl_protists);
MDGQNLPPPPTGTSPMKKLPAKPISPPPMKKLAPTGGSNGLPPPTNMGGQLPPPPPTNMGGQLPPPPTNLGGQLPPPPPNNIGQLPPPPTNIGQLPPPNNIGGQLPPPPLLTTNASTGGPPPLAPIRQTSLPPQHQQPQPVAKTMAKLPPTPNMKPPGVNSSSGSLPNTPIMKPPPVNSSGGSIPNSSLPQPPINLNNNNINNNSTIPTGPPPLGPKHSPMNTSGSSLISTQQQPPPPVPLSAPPPLSTPPPPLSVPPTTQPPVPIIRQSVYGVTPLQTPPPPLSIPPTPLPTSSQQSQTPLSPTASAKQTHNRTPSQDSNSTQQSTSNQSNNSFRNSTDAVSLASLDQPEIYPQTRIAEENFNYLKDIHTKINKRSQSSQVCSREGSSLAETFKNYGTMLISQSDNVMGQCMFKVGDFQKEYEEIRDQLDIQSMSGLKGTIDQFINRDIKVVRTSRKNFDKIKSMYESIDGKVNTNANKGKGINLVKQAELQQERDFLRGRLNQVGQESLSTIKLANESNSVEIMEQMVEYMENMQQAVKALSSQMNQLQVPITTYKKEAVRRRAELDKSIEAQKNLNSQKSGQKDKLFMDELDREVPGEDLKKTRLRRFLSAERQYLTGLNTLVTIYLAGLRTDDRLFSKIFKEDEIAIFSNIEPLYSCQSKFVEELESCYKGWGEPNTPTLGGVFFKNSQKMMQLYSVYITNFSKALLTISRCKQSKNFQAFLKTCEEKSDGADLDSLIPLPLTRVANYLLLLNDMKDQFTQQIQNGSATPSDQTELKHVTGALEKVQAISECVKQSQNLIHLSKLQQSLTGFDSSLLEEGRFLVKEGTLSMGGLIQPGQTQQQQYQYYFILLTDILLYCKKQTALFPIDFGDATRGMLSGVGSQQTPSSSSSSGNKYKFIGKFDLKNMDIKNITDMDQSNINSFQILCSGGVTCTLYCDTKQQKEEWFTTITKTISKCNQNKLFGIPLEAIMQRPFEQGRPIPSFLQRVCDYLYDNAPPEEGIFRLSANQKTLDMAREEIETGVDLDYNEMDIHAVAGILKLWVRNLPEPLLTYKYFDTFVDIADLETKDERIAMIKTVVEKLPFENKFSTFYLMKLLSKVSENSAVNKMTPNNISIVFATLLLRKKDASPLDCTSFNSIFGVIECFMTGFSTIFSDIEKQYYEACSDQNKDKRKSVIPNKPLPIRPPIGAPSPLGGSSGSINNSGGGGGSNESSPSSSVKNGSSFLPSSDNTYYSGNSSVEWTKQTFNEESDSDDEEGFSIGSKQASITIQLGEIVKQGYLTKKGAMRRNWTKRWFVLKQGYLFYFKTSKDKKPKGIIQLTNVVVSRSYYKPNCMAVRSLTDKEDREFLICANSQADLEDWIKHISNCITQQ
>Phy00034FT_CAEEL R07E5.10a (ensembl); WBGene00011116 (orthomcl); EG:R07E5.10a (ensembl_metazoa); pdcd-2_F2_CAEEL (treefam);
MQTDIHDEPVNLGFGVQFEPDDLYRLRSQFLPLGKIGGKPSWLNPKNLPKSADLLCNVCEKPLCFLMQVSANGGINDPPHAFHRSLFLFVCRNPSCSRTNDAANLKAFRCQLPRANDYYSFDGPMDPDLDGDVADPRAPADGPGLCRICGCSAAKKCAKCQVARYCSQAHQVIDWPAHKLECAKAATDGSITDEPKNPRNAFCFKEFGVEIDQEYMPANLFDGLSDDEGDEEEEEGNDEDETEEEKKARIREFEKFVKENKGKNADMTKEDLDEATAEQPKDIDFDKFNRLVNLQPDQIIRYKRYGQPLRATGLSELPEVVEPCELCGAPRRFEMQLMPHLLSLIDVDAIGQSIDWASVYVYTCSASCQIADDGYAKEFVAKQDFL
>Phy0005B74_DICDI DDBDRAFT_0186902 (eggnog); DDB_G0286279 (orthomcl); EG:DDB0186902 (ensembl_protists);
MVDSKDGEYKEITKLLQFSNFKEIDEDFQKFINKNHTFTSELNYEKGSSLISITTLTTSCKSINLEFETQEKLLKFIESDIQNITHFKEPNFPIYEISKDFKVDFKENLIKDLTINSITKEFGIEKYQHLIDIRSQKLFLYKSSAEILFSKLKQQQKQQKQQEQQQEQEQEQEQEQHQQQYDDIVDNNKFKKEIEIGDLFILLPLDSNQKIKIVFNGLNNDNCKIKEEKEEKEEEKEQVEEKMKMENEVIVIDDYQENNDNEYGVLLFFKVFKENENIFEIKKELNNLLSNQQQQQQEEVEDEEEEEEENEKNLKLVYILDSQESIKSTKDLKGRDKLIYEKLKSISLEDSMEFYIYLAELNYQEKVEGILVESSGDESSLSSISSDSSSDIDDDDDDDDDIEENQFGNGDIGEENQGNNNNNKNKNKNKIKQEQQNYCTSDDDEDYGDDDDGGELNNFYNSDLIKPEASSEDEETKRYRARRRIEKRTKVIKKYNEEKKNLNLKSRQQHQQYQKQLQLEQQQKLERLQQKQLKKQLKRQEKQQQRKLLKQQQLQGIKKRKHFQEIQGSINYEKHYLNNFIDISNDKLISNDHYENNSSGSGDGGGGLKMNIKLFKEILPINSLNRIRAYKIEQKKQQQHQEEERNNCLSDIESDDTDSYQQNRFYKTNCFVIFKSNETEEILYKFCNNDDDGSSLKNGIIHFIEKEKLKLLLPSFELNNNNPNNPNNSPNKEFEILRLIKDLLELSSEFSIQIPKDIQQLIIECKLSDASKKEIEISNIKRFKQQPYIFFDKISDIIEYFDEEEIYQVLKLYPDDLNLVLNLKNNQSSSSSSSSPLNKRMYNQILVELYTQKLLPFHQTHPSLVTEKVLKSFVVENESIFLPFELDGINSAYNCEISKTLKITLNYMENPNRFISTLIPLLERLYKDKLLEANPYSFNQIMNFYKAIMACYPKQSEFSTISAKKKTDFQDYYTYLLNSGLVDQPNVTHLQLYEIWTSLVMMDDIDQSFLKQKEFSIFINQSYSEEIIFNFLKYFKVDHINGNFNLDAFTFLWKSAATQVTHFFSDSINNYYKNLNIQNNIQNNQNNQNNQNNQNNQNIQNNQNNQNIQNNQNNNNQNNQDNQNNQNNQNNNNQNNQNNNNNQNNQNNNNNNNNNNNNNNNNNNNNNNNNNNRYSNSNKNKNKNKNNNNSNNNEDESECKDYIEYNYCLDPTPMSDRECYPLNSFLQDKNETFFKFNCSQTILRNQVFKYLSSRSDLAAAKTGKTPIFIEITKKPIPIISSNNSKSRNNNYGDSKLRNSSSRSDNNQNNNNNNNNNNNNNNNNNNNNNSPNPNNNPNNNNPNPNNNGGNNDTNNRNSTNRNSSNRNSSNRNSISSNNNNSNNGNNNNNNNNNNNNNNNNNNNNNNNNNNNNNINNNNNNSDILLMSNPKFEFYFDMAKFLYEFSKNFSIQKFTNDLVSPLSLILDIFNTTKKNNNNNNNNNNSNNNNNNDNNSNNDNNSNNYNNGSNNYNNDSNNYNNGSNNYNNNPNNNNDNNSNNYNNSSNNYNSSNNYNNNYNNYNNNYNNNNNNNYNNNNNYNNSNYSNNNSNNNYNHNHYYNNNNNNSYYNNNNDHNNNNKNNNNNNNNNNNNNNHNNHNNNNGNYNNNNNDQNNHINNSYSNDSSNNNNFMNEKK
>Phy001QHG6_DICDI DDB_0232383 (eggnog); srp68 (orthomcl); EG:DDB0232383 (ensembl_protists);
MATNISTSPKEDVPKEKFHLDILNFSQTSQIQFGLRLQDYKKYRQYCSKRIQRLRSQLRKQYGKKNYVNKIVLNGGETEKQINDVRYLQISLLKTERAWSYAMDLKAQFEKDNDSRIGFHMNRRFGKASRNSTQLYELCKLVADQYTIIEAHAYSSWMASSLSLTKQDFKKALEEINISKTIYEKLSEQGDHSQKELYQKRIEETEPIIRFCLYNLKNEKNTSNKVSQNTLTIIEQSLEELKNQENKKKSSTSSTTTTTATTTIEWKSKSIKVDEKLDEKLKIFNEFKKENENKLPKNINASIDTTSNISPIFNIYDKLVYNLINCETIVKNDLSTLVRVNLKNKSVKSEIEEQSTRILLAYIMYHKMKYLYERNSILITMMQRVLDGEKVDESAIKKKVKKVTWNDLVRLSTHQVKVYTIMSESRDTDSNKEIARDQDAQLILLKSIRLYYIAVCLAKSLKFSETMAVLDRVLTNIQNVRKTNTKNQQILNDTNELESNIKKQRSQIHANSFIQQLSENQDLKNQMSSLSIGGITTASGKSNDLISGLDSFDTSFLTEKKLVQLPPQLQPVQAKPIFFDLAFNSVTFPSLDQRKKGSSTGTPSKGLFGFWGRG
>Phy0005B79_DICDI DDB_0191249 (eggnog); proB (orthomcl); EG:DDB0191249 (ensembl_protists);
MTWQAYVDNNLLGAGFASAALLGAADGSVWAHSAGFNVAEGKAITALFQKDGAAFATGIHVAGKKYMAIKSDTRSAYGKLGAGGVVCVKTLTCIIVAVYDDKLQPGAAANIAEKLADYLIDNNC
>Phy0005DX8_DICDI DDB_0231192 (eggnog); rpl13a (orthomcl); EG:DDB0231192 (ensembl_protists);
MFQKKAIVIDGKGHLLGRLASVVAKSLLSGQKIVVVRCEELNISGPLSRNKLKWADFLNLTMNTNHARGHRHGRSPSKIFWRAVRGMLPHKTPRGQAALDNMKVFEGVPAPYDKVKRVVVPSALRVVKLNTTRKYTVLSRLSQEVGWKYRAVVAKLEVQRKQRSSTYYRKAALVKAYRTQALKKFSA
>Phy001QHG9_DICDI DDB_0233031 (eggnog); CYP522A1 (orthomcl); EG:DDB0233031 (ensembl_protists);
MILTIVIIILTVIFVNKYLLNNGGKNDLRKVQGPFNLPLLGALYAFDKERFHKSFDKFYDKYKDFYFIKFGQHDCIVLNSPKLIKQVVIEQSDSVFERFHTPSIKRYAQGKSILGCSPDEWKKLRSFIVISFSKNKMGQQVLDKIFHTQYLKFENHIKKLIKSNNNIVTLEPEFKRLTISIIFNFQFGTDLEFTDPLIDSLLVCTEKIIASCQKASDLMPIFEIFTSYKDIDGVVKEMYALVKPFLEKYLKQHDRNNPKCALDHMINCILDQDEPKLITYEHLPHFLMDMFIGGTESTARTMDWFTLMMTNRKEMQDRIRTELLDVGIRLPVLVDKQKYPLLNASIKEIHRLRPIQPIIASRVVNDPIVLKHECSAKGESYTIPVGTLIIPNAHSFNFDPQYHKDPLTFNPNRYIGDNPEILHMTFDIGIRTCPFMSFAIDELFIIFSRLFQSFEFQPIDNTPISEEAFTINSIRPKQWSCQVIERDHK
>Phy0005DX1_DICDI DDB_0229897 (eggnog); msh2 (orthomcl); EG:DDB0229897 (ensembl_protists);
MSDNEQEESSQVVLKEDKTFVTFFQSLVSSNEDTDTIRLFDRKGYYSIHGEDAVFVAMMHFKSKKSLKYWSISDPNPKKKIKIDNDGSLTTTASSSQQQQQELGLAVLTIRQGYEFENIVKELLDEKKKIEIWSMKPNSKQQWELIKKGSPGNTQMFEDVLLNGNCEGSVMMALKVTREKGSIVFGISFGDATFKTIGVSQFMDNDNLSNLSSFIMQMSVKECLLCCDQKNYDYQKVKEKLSDAGIPFTELPKSDFSSKNAEQDLTRLLGSVKNNLPDIEQEHAIQSASCLIKHLDLLSNPNYFGKFKLEKYDLDRYMKLDSSSFKGLHIIDLKDSSVSAAAGGGGAGGASSSSNKDQSLYNLLNQCNTPMGSRLLLQWVKQPLLNAEEIEARLNFVEAFYNDLELRQSLRSNDLKKIGDLDRLSKKLHGQKATLEDCVNLYGIVTRLPVVLQSLNNHSSIHQELIKVNFIESLESIISDFAKFCAMVEKTIDLDLANDKHEYVIRSSFDETLRGIQLKKDQISNKIERFRVDIADDLNLDEAKVKLHYSEKDMFLLRISRKDEVAIRDKKKYIVHATAKDGVRFATREIDTLNEAYKKWSAEYLDKQDGLAKRTLQIAASFVPLIEDLSSLIATLDVFVTLSHVSSIAPIPFIRPEIIPLGSDENGAGTVIIGGRHPCVEIQDNVNFIANDIDLTRGQSQFQIITGPNMGGKSTFIRQVGLIVLMAQIGCFVPAQKATIAVVDCILSRVGAGDSQLRGVSTFMAEMLETSYILKVATKNSLIIIDELGRGTSTYDGFGLAWGIAEYICNQIGGFCLFATHFHELTILSDLLPMVKNLHVSASTQNNTFTLLYKVEQGPCDQSFGIHVAILANFPSQVIENAKQKAKELESFESNTLKQNHNKFLEEFKEINFNSNDVEKSLSLVNSLLNKYSIDIN
>Phy0005BIH_DICDI DDBDRAFT_0218638 (eggnog); aass (orthomcl); EG:DDB0237522 (ensembl_protists);
MTKVYSLGIRREDKNRWERRAPLAPSHVEELVKKGIKVIVQPSTLRNYPNVLYEKAGAIIQEDLKECDVIVAVKEVPSEYLYNDKTYIFFSHTIKAQPYNMAMLDEINKKRIRLIDYERITDDQNRRLVRFGSFAGYAGMIDMLHALGDRLLAKGFSTPFLHVGYSYVYSKLESAMEAVKAIGEEISQVGLPDDLLPFTFAFTSDGAVSQGALKIFKLLPHKMVTPDEMVELVKNKKGERGILYGTIITSEHMAAPIDPEKKFNKAEYYADPSKYKPIFCEKYAPYISCIINCMYWDAKYPRLITIRQMEELVETNNSRLIGVADISADVNGSLEFLMTTTSIDSPLYIYDPRTQEVHDPTTDQQYMYRDGILFLAVDNLPTEFPKEATQWFGDHLLKFMEQVVKSDPKLPYEKMTDIAPEMKRAIITCHGSLTPPFEYITELRKKREELTTRILILGAGSVSYPTISYLARNPSHKLTVGDVSIEQSKKAASYDPECQTVVIDVNDQEKLDEIVKRHRVVVSLLPDELTILVAKSCIRQKKHMVSPGYMSSEMEALDKDAKEAGITLLNEMGLDPGIDHLEACRVINDATNKGGKVRTFVSWCGGLPAPESSDNPLGYKFTWSPKEIISGVTNDSKFRRDGQDIYIPGSEVYKRVQPVDIFPALSLEGVPNRDCLHLTKTYGIESVNTLFRGTIRYKGFCQVMEAAVEIGLLDTTSKSHLAPSAPPMSWNLAMRHILPIPQSEGIPTQELLRRKLRTRRGYPSKGYDDDKITYILYVFEWLDIFSEKNNVAQCGNYFEAFTELLKTKLNLLPSERDLIILHNVVGIEWDGGKHETKTSTLVYYGSKDQSAVSTVVGLPVAIAAELLVENQIKEVGAIRPITKEFYKPMLKSLHNEGISFIHRSEFDKI
>Phy00036M5_CAEEL F58E2.5 (ensembl); F58E2.5 (eggnog); WBGene00019049 (orthomcl); EG:F58E2.5 (ensembl_metazoa); F58E2.5_CAEEL (treefam);
MGNVYKFKERIKCFDLLLPYLLLMNCITFLFLNLASAIAHKDILNAYNNLRSEIANGTFTMKLQFPDITIPLAPAAGMLKLKWNCRLAALAQAYVDSCPSYQDLRVHKPKFPVTYSFLDANLQEHIKDPVLYRFKILEMDFRRGYINDDWFKKLISSKSIGCAFNNCSENVLFVCYYKEQIYEDFKFPVNGGAEPGRFIKELDDYVPRYKEGKACSACPPPTSCRGSSVLCS
>Phy002522U_CAEEL C08H9.2b (ensembl); C08H9.2 (ensembl); C08H9.2 (eggnog); EG:C08H9.2b (ensembl_metazoa);
MDNGHIEETNNVEIDPATGGAVMSFSYASDFPTLPDAAPASAPTAKQTHVWSRPTLSKSEVNITFRLASDERSNKVKSFGSTSEESKKAQAIATATKTRIELSESKDGELTVVVKGERAKAEEARARIIRDLQTQASREIDIPKDHHGRLIGKEGALLRNLEAETNCRIQIPNRDGPSSKITITGPREGIQRAAAHILAVSEREAKLATEHIVCPKNLVAFVRGPKNETYDRLTQNNGVKINIPPPHVTNEVISVTGEKDGVLRVAAEIRQIIESKKNVSSIQVAVARTQHRYIVGQSRSGIHDVLQKTGCVVEVPAEDSGSDQVTLIGNAQDLAKALALVIERASSVVTQSISAPNWLHKHLIGPKGATLTALVPNRNNVQIEFDNSNQIFLEGSPEEVKLAFEPLSKEVARLQMELAIEKVKVHPTLHRHVIGRGGSLISKIKDQHGVQITIPNEETNSDEIVVEGKKEGVKKAALEDAIKQLSETVDIKITVDPKYYKNFLARGAALVKEIQEQNGGVVISFPKNGTDSSEVSIRGSKQCVEAAKNRIEDVVEDYEKQITDNVTIPAQFHRGLLAGRGAKIHELQSKYNVSIRFPNNREEGSEGSDQVTVSGRDTKVEEAKEALLAMVPISKVIQLPVDMHRSIIGRGGETVRKLMQDYDVNISIPKDNSSEDITVTGQTENVDQALEALRGKLGEYEAQAEDRKLKQWSMSINVPTDYHQKIIGQRGATITALKEKYGVIINVPREDGNETITIQGYEEKANECAAAIEEMISELRSMFTQEISLDARYHPRLIGQRGKNLKKVMEDYRVEIRLPRQGAEDPNLVVVAGKDENDVYDCIDHLRAEEEEFLLDNVERTQYMSPRQQESNNTRHHQQPTSVQMKGAPWQLDLGSSEQFPDMGPAAGSSAAVGGAGAWGSSRRW
>Phy0005BBL_DICDI DDBDRAFT_0186742 (eggnog); DDB_G0285907 (orthomcl); EG:DDB0304418 (ensembl_protists); DDB0186742_DICDI (treefam);
MRIVVQRKVNGNNNNNNNNNNNNINNNNINNNINNNNNNNNSSHNNNNNNHNPTHNNSNNNIIRNNDNLINTTTTTTTTTTSNNVNNNINNVNNNINNSNGNNNVNNINNSNNTKKKKSSSPNSSTYISNNNNNNNNNNNNKNNREIRNHRNNHSDEENSADEYESNSYRHHTKKRDSTNLNSGGISNSGGGGNGNININNNIPFNDEKTFEENLKKSKGFIVRKMKQDGNCLFRSVADQIYGDQEMHNTVREKCMDYMEAERDHFSQFITEDFADYIARKRTDKVFGNNTEMQAMAELFNRPIEVYSKTIDPINIFHGSYKGNYPIRLSYLHGNHYDSIYDLNNPSVGVGLGFADFHPGAADKSQMETAIKTSEFDLIDQQIYDESLLETDWKETELEIEEAVLAASRAEYFEQLFKQKQQQQQQEQNQQTTTTTTTTTTNNNNNNNNNNNNNNNNNNNNNNNNNNNNHFNYFGGSNSTSNNNNSGFHRFNNNFNFSSNNNNTTTTTNNNNNNNNNNDNNNNNNNNINNNKFNCFK
>Phy0005BBO_DICDI DDB_0233070 (eggnog); DDB_G0285901 (orthomcl); EG:DDB0233070 (ensembl_protists);
MSALPSIDGSVTEWTNDMFSPELQAAIRDIVPVTDRDFDKHDFNPVAYINDNFSNEQSLTRLDNFMNRLKLKIIKIDEEIIQEVRLQSISGGKGKEDLENAKRSINELLTKITDIKSKANQSEQMVTEICKDIKSLDYAKKNLTTAITTLKRLHMMVMGVEQLKEMVDKKQYGTVAKLLEATAQFAEGFKDYRESPKIYALNKELDNIRSRVKDQIYEDFNQYVPYTSNQIKPNEENRWKSSCYVIDALGSEVKKDFLRWFCGSQLSSYKKAFGSQSESYTLDSTDRRFGWWSRQIKIFREEYALVFPPEWCMEEQISYEFCILTRLDLSEVLLINKNSIEVPQLIKALKKTLTFENKLYELFAQNNQKLSSPTMSSTPSNESENNSDDSDQDDSDDDNGENQVDGENNSNNNNKGNSEDAIRRRWEARVEKDRKREEEKLQQQQLQQQQQQGKDVNKQQQQQQQPIEIPKSYERFKGIISSSFDPYMDLYINEEDKLIGEVLEKVMAEEKWTLSDEEANKILTSCTDLVFHFIKVRNRCAELTKGEPFFNLYHLFRKYLTQYANIISGKIHTDVGRAHDVQEDKTICLIINTAEFCRKTSGQMTDGFKKIIDEKYKESIDLKDIQNDFSSIIAKGVKALVSGIEAKLDPHLQSMTRMEWGERYQYVGDNSPYVNEVVQIISDSSQLEVAWLSPEHFRYFCDLFASSFGLRIPQSIYKCRGISEIGSQGILLDITTIKTVLLDLPNKVKDGRSNSRYTKLLNKEFAKAENLLKVIGCSQDHLVETFKDLFPDSTNADFQKIMDLKGFKVGDKIQTELFEKLSKVSTNIGASIKTKFFN
>Phy0005BBA_DICDI DDBDRAFT_0186752 (eggnog); DDB_G0285927 (orthomcl); EG:DDB0304576 (ensembl_protists); DDB0186752_DICDI (treefam);
MNQNEKELVNILLLGFDISKWKPNDIEWKEINDFINDPIESNRISNFKRPNKDGSWLIGKDNDSAKSSIIGRRLMIELVNKMLSLDYNSIKFKRTQSNKPYLSTTTTISNKFSFNISHDSNWVIGIGSLISDSIGIDIMDCKIPRNQKMSEFFDTMSSCFTDNEWKIINQGKDDQSKIDLFFIHWCLKESYIKADGKGLNIELKSFEFIIDQTNQTAQIFILNDKKNKSILNNYQFTYFKPFKNDKDNNNNSFVIAICLDLTNHNHNNNNNNALTNNIITKDNLSIQILESDFKIK
>Phy0005BBB_DICDI DDBDRAFT_0186751 (eggnog); sun2 (orthomcl); EG:DDB0304575 (ensembl_protists); DDB0186751_DICDI (treefam);
MIINKKYILFILLLLFITSCTIVFSQQQQQQTEQSEQTEQAINNDVNNSINDIFENDSSKQLRQPQQQHTIVDDGNNNNNNNNNNNNNNNNNNNNNNNNNNNNNNNNNNNPIDNKDILGLKKLALLKQFEEQKSKSENDINNDIVILNLENDNPNQIIETTTTTLNNSNDNKNNIIDDNQDEKLNENIKEDKNEIKNEIKNENQEKDKGIIDVEKDENQPNIEEKGKEKQNLLEKGIENENQNENQIQIEKEKEIEIEIEKEKEKENKELIEESKTEKDNQQKENKENTNEINVTVVEEPEQPQPQQQNQQEQQEQQQQEHKEEQQQQEQQQQEQQTQQEQQTHQQQQEHQETQKNSSEETKTQSPIQVNTTDVNNEIELKNEGDNNSQLNDSSIPITSPLTNDNDTLKTTKEDSNNNNKNEVINNQTPLIDEKNHQHNYEGNNRNGDDVSIISNIPKTNKAPETQQQQQQQQQQQQQQQQQQQQQQQQQQQQQQQQQQQQQQQQQQHVVLTPNDLPDKFNYASSECGANVLQTNKEAWEVSSILASSRDRYLLNECNKSQWFVVELCEEIGVQIIELANFEFFSSMFKDFIVLGSNRYPAQSWHYLGQFTAENSRKQQYFVLKEKAWYKYLKVKILSHYGDQLYCPISSFKVYGSTMVDDLKNQVDINISELEKFQRDLSSIPYPMEIGSDTSYSTTTSTTSSSSTSSSYPSSKTKSSNSEYPSWERIQSFSEKLRKNVEQQLIQPPSVLNTNDNNNNNNNNNNNNNNNNNNNNNNNNNEEQFIYYETNGNGGPPSTSTSTSSSSSQNHQARTPQSVFKTLADKIKAIEFNQSIGNKFMEKLERYYSEEIKNLKFDVSEFLNDIIKLGNSLDEKLKDHRKYDDNKFKETSKEIKILKEKIEKLEEQKSADRNFYLVVTLVSLLIGLLLKPLFTSSSSSSNKSYPNSMPNSPTYLNSGSNNYNNNGIINSSGGSGGGGGNLQNSSFIGINGQLNFSDDNISAFLNSSCSNFGLNNNNNNNNGINNNNNNSNSNSNNNSINNGSININSNNSLQQRIHHNKYIHQRRNSSPLVGVQLESFFSPNAIPPTIPIVPQDDNNINYNYNNNNNTNNINNNYNYNNNNNNNNNNNNNNNNNNNNNSDNYNNNNNSNNNVNSPSSPTPSSIILSPKFITSIPKNINYYNNGGSGSHLKNRFSRQASESVLSQNHYQINHQNHSLNGVTTNINNNNSNSNGNSNGNSNNMTNGLPPVSMPSSSSHDNLLLHRGNNQSKKYKRRSHL
>Phy0005BBC_DICDI DDBDRAFT_0186750 (eggnog); DDB_G0285923 (orthomcl); EG:DDB0186750 (ensembl_protists); DDB0186750_DICDI (treefam);
MKLLLSTLILLLSNNYLPQVLSCDSHEGSGSHSSSDSIGLPPICIDYQCDAPVNAPCSFDLTKVDMCEQGFFCMPVWANSGSQSGSQSGSQSGNSSQSVDSSQSGSQSASSSQSGSQSESSSQSGSQSASSSQSGSQSESSSQSGSQSASSSQSGSQSESSSQSSGSSSSGFPNFGEATCVPKVNVGGSCTVVFGKISNCFEDLICVNGTCQEDKKGTLNFGQDCESNDDCASGNCKDDKCSSPTICIDGVYDTTACSFGQYYRCDSSLPNQGECVEWLEEGDECDSSFQCSYDMICSVNPTDDDSDSSFDSSSNSNSGSNSNSGSNSNSNSGSNSNSNSGSNSNSNSGSNSTSDSGSNSNSGSNSNSNSGSNSNSNSGSNSNSNSGSNSTSDSGSNNSNNSDNSNSLLRDAQSGSNSMSESGSSASSNSSSSDSSASGSSSASGSSSASGSSSASGSSSASGSSSASGSSSASGSSTSSSSSGPGKRVKYCRRQFTKKEGEHCSLYNPTPLKIKENATLTSYSNLLNRMDCDLTQGLVCDYNGVCNKLITGADCSNDVTVCSLDYEKCICDKSSSSASSSSASSSISSSSASNSSSSSNSGSNSTASSSNGDLSSSASNSNSTDLLSSGSNSTASSSSSPSSSSGDLSSSGSNSGSNSTSSSTSGSEISTAKCVPIANYNLQCQESLTKITQCALDNECNLGVPLTNGSCMVENCIQFICESPCFATPLTCTKNDICRFYYGGSSSASSTTSSNSTSSFDSSSNSTDSSSSFFLTPSFSLIVFISSLIILTFSL
>Phy0005BBE_DICDI DDBDRAFT_0186748 (eggnog); DDB_G0285919 (orthomcl); EG:DDB0186748 (ensembl_protists); DDB0186748_DICDI (treefam);
MTTTINTPHKLIKNGIEIGDWVIHTSKNPILKSTEKEEWEKELVLNGLPEMVYGNNFIRLSNEKRDITIVFNCMDALKMLDKVADQSIKVSSSKKWEEINKGFEGQIEKSFEWTFSSPYTGTILTRGHCYSNFEKPIGLFENTTEKIDIEKLKRPDPILFFDDVLLYEDELADNGSSMLSVKIRVNNESVFLLSRFFLRVDDVICRCLDTRIYHEFGKDYLLKEVTFKESSFDIIKPYSENDPTLLTDSNFIVSKLPIKSLTTEKILLSYNDNK
>Phy0005BBZ_DICDI DDBDRAFT_0186729 (eggnog);
MDNKGGNIFCFVESLIHSEWCPIHEFQVVGRHVPTERDANPKIYRMRLFAQTSIHAKSRFWYFLSKIVKMKKSTGEILNVTEIFEDKPQKVKNFGVFIRYNSRSGTHNIYKEYRDLTRCGAVSQMYDEMASRHSARESSIHIIDIKEIAASLTRRANTKQFHDSKIKFPLTHRIAKSKSTFVANRPNTFFC
>Phy0005BBP_DICDI DDB_0232139 (eggnog); DDB_G0285899 (orthomcl); EG:DDB0232139 (ensembl_protists);
MFKRSLKVLLSNPPINRVKPSSTIIQPLSNTTTTTIINNNNITNFEKMTHKKSMTIDNICQNVRNAQYAVRGELVIRAEAISHQLQKQKTEGTKTLPFEEIVYCNIGNPQQLKQKPLTYFRQVVSLVECPDLLDNPYVEKIYPADVISRAKEILGSINNTTGAYSNSQGIGLVLRSVADFIERRDGHKSDPSEIFLTDGASVGVQRILKLLIKDRSDGILIPIPQYPLYSATIELYNGSQLGYLLNEEKGWSLEISQLEHSYNDAVSKGINPRALVIINPGNPTGQCLDRANMEEIVKFCLEKNVVLLADEVYQENVYVKESKPFISFKKVVKDMGGDYADLEMVSFHSVSKGFVGECGKRGGYMELNGVTQDVKAEIYKLASIGLCPNVIGQLVVDLMVRPPVAGEQSHDLYLKERDNIYESLKKRANLLTNALNNLEGVTCNPSEGAMYAFPQIRLPAKAVEYANSIGKAPDAYYCIQLLEATGICVVPGSGFGQKDGTWHFRTTFLPSEEAIEGVCKRIADFHQSFMNKYK
>Phy0005BBQ_DICDI DDB_0232174 (eggnog); DDB_G0285897 (orthomcl); EG:DDB0232174 (ensembl_protists);
MSNNNNNNNNNNNNNNNNNNNNNNPNNNNNININVDHSYDDVDFNNKDPLFFSSGNEYMYRADEDDLEYDDDEDTNDGGGGGGGGSGNGGKKKKKKKEFLIDGFDENSESLVRSKDSDTIGYRIRNRLEYLEKGTKIIIFVGLITLTVVLCSIGLYFYAKDHKSPLVNYIHPTPVIVISLDGFRWDYLNRGLTPNIKKLIEDGSYHANYTIPQFPSKTFPNHYSIATGLYPENHGIISNHMYDPILNKTFDINKASVTDSEWYWGEPIWVTSEIHGIKSACYFWPGCGVMIKDRFPTYNKLPFTMDISAKTVFDTVFKWAQLDASEKPYLSMAYVHEVDDAGHIYGPDSQQVNDAIAYLDTQIGSLIDQLKSTNQYNSTNLIILSDHGMASVPKNQSIYLDDLTNDPSFSTKCYIRDMSPILSIFPIVGGLSIDEIYKSLTANSDINIKIYKKEDLPKELFFSLNENKRIAPIIGIVNLGYTLVQSKSTPTTSWELGNHGFNPSFEQMKSIFIGHGPNIKSLPIDDQNLPPFKNIEIYNFISTLLNIKSPSPNNGTTLLTDKLYLK
>Phy0005BBR_DICDI DDB_0233081 (eggnog); xpr1 (orthomcl); EG:DDB0233081 (ensembl_protists);
MKFGKYLQRRQVSAWKKKYVFYKSFKKQIKSIKRAKTEEELYIGNESQIQIELTAIPINKSISKIPPPSQSSSSPSQSQSQIEIPLQSIEPTTTTTTTAATSSSSSSTTTTNVNSKTIINSSGGSIKSNNSNPLSQSSIIQRGPVIIRENNIEREEKKFDSMLQEEFDKVNTFFKQQEDEFIHQFNDIKQKVVAMSEICKNSSSKSLKDAISEDSPRLGKFSHLFYNPSIIKKRNSSNLTSSAIKDDGVGGASSNSQRYAQSSPSSSSSSSPSAMAVKAIAHAANAETYWNPGSLKLGKIRRSLKRAMEENYREIQALKEYTSLNMIAFRKIFKKYDKVLQSDSSVDGMKLVQQQYFVKSKKLVVIEREIESLYTNTFKHGNRRNAMAKLRVPKEYNAPPKVVFLTGGLSGMSLILFIFCIRYMINNVAIIYFDSPTPLHFLSMFMLHRMIGIPILLLWYFGILLYVTSGKNINLFLILGWDARTNITHYHILFLASGLTFLWTLSLFLYTYLAIHIDGKLPILFPFLLIAIVLFIVFCPFNIIFRPSRYWLIHTFARIFSAPFLPVKFKDFFFGDQFTSLSIVLSDLEYVICFFVSDLWTDGDICWRINPYIKPCLVCVPPLLRALQSLRRFKDTKQNIHMMNFGKYSLTMLSTVTSSIANSKLLTDSSHKKGTLALWIIISIVSTIYSLGWDFLMDWGVLRTHSRNFLLRDHLFYRHKWVYYFAMITNTLMRGSWTINVSFEALSSRTKELIVLATAVIEVTRRFQWNFFRLENEHLSNVGKFRAFDLKIPDILNTQSQQQQQQQQQQQQQQQQQQQQQQQQQEEIGANELLGNNGEPIVGDSKTVITSDDFINGTSKQEGTIDLDRAQFQYSKNDLEDKIEESIINNKNNNNNECTPFSENSFYNNDHSGDENSNE
>Phy00031GJ_CAEEL ZC239.13a (ensembl); WBGene00022571 (orthomcl); EG:ZC239.13a (ensembl_metazoa); ZC239.13_CAEEL (treefam);
MSETVKLDVGGTIFKTSKDTLMKLDSIFKTMLESGTGVS
>Phy00031GK_CAEEL
MSETVKLDVGGTIFKTSRSTLTKFNGFFKTMLESDIGLKIDESGSIFIDRSPKNFDLILNFMRDGDVVLPNCELKLKELLVEAQFYLLDGLIELCNSKIELVEAPKIKLRFIESDEQFLQILAVQQKPMLIIEFCMVGNDMSIPYNFNLYEFMEKYSHQFDIYFRKFFVHYPHKIVNSERLSEDEPSRKWKARIKWKPTENGYYSQFPHNLRINRGGRIIRDATFLERLEKMIGEFDEYLKKQRNR
>Phy00031GH_CAEEL ZC239.2 (ensembl); ZC239.2 (eggnog); WBGene00022565 (orthomcl); EG:ZC239.2 (ensembl_metazoa); ZC239.2_CAEEL (treefam);
MVGPPHSSCYNISPKHLELEFALKNISPTSPIFIDRPYKHFGTILNFLRDGDVILPNSMESLKELPREAIIYELTGLIGKCQEAIARLGGEPTTVSLSKIEQNATPPTIGDPVTSSSGDTDSPQILEQPDNNEIQKSWIRERILNIVNSTHWLISQCREFLDAAEDALLFVEGNIEVISSTIGNIIRLLQSARQFRIFYRLFGMFFTF
>Phy00031GI_CAEEL ZC239.14_CAEEL (treefam);
MSEIVKLDVGGTIFKTSKSTLTKFNGFFKTMLECDIGLKLDESGCIFIDRSPKHFDLILNFMRDGDVALPNCELKLKELLVEAQFYLLDGLIEMCNSKIMPVEPPKLVGRKFQFIESNAKLLQILADHQKPLLIIGYVHNTDILLRVSLPDNFDARAFIEKYSDQFDIYFSELI
>Phy00031GO_CAEEL C17F4.8 (ensembl); C17F4.8 (eggnog); WBGene00015914 (orthomcl); EG:C17F4.8 (ensembl_metazoa); C17F4.8_CAEEL (treefam);
MCSKDNIVKLNVGGTVFQTSKSTLTMIDGFFKMMLESDIPLQKDDSNCIFIDRSPKHFDIILNFLRDGDVDLPEQEKEINEVKREAQFYLLEELVDLCHRKINTKIRVLISGTEKIEFYTKNDKPRLLIKYPEKNLDESPILDIDWGSLMEKYRDQFHIAFAPQNNCSLSANCQFKSVKSSIFLSIGDVSNDCEQFIDNFLKKHCGF
>Phy00031GL_CAEEL ZC239.16 (ensembl); ZC239.16 (eggnog); WBGene00022574 (orthomcl); EG:ZC239.16 (ensembl_metazoa); ZC239.16_CAEEL (treefam);
MSEIIKLDVGGTIFKTSKDTLTKFHSFFKTMLECKTGPKIEKTGCIFIDRSPKHFELILNLMRDGDLPLPEDERELRELMAEAQFYWLDGLVLMCCDKLNSTKKVQIDQRANTKKYDLSWFFVFSIIFLVLVFVYYMPALKGYFIVEKRNKCYLF
>Phy00031GM_CAEEL ZC239.17 (ensembl); ZC239.17 (eggnog); WBGene00022575 (orthomcl); EG:ZC239.17 (ensembl_metazoa); ZC239.17_CAEEL (treefam);
MLLTIFLQKPEHFQPKLEKSGCIFIDRSPKHFELILNLMRDGNLWLPETEKELRELCAEANYYQMFGLYNKCGVKLSTIINFRMIQNQKPITKNNSYTRFFVFSLIFLVFVYYIPALKSYFIVEKSSKCYLF
>Phy00031GC_CAEEL ZC239.12 (ensembl); ZC239.12 (eggnog); WBGene00022570 (orthomcl); EG:ZC239.12 (ensembl_metazoa); sdz-35_CAEEL (treefam);
MSFIDEKIRLNIGGTIFETSKSTLTKFDGFFKTLLETEIPIQKDDSNCIFIDRSPRHFEKILNYLRDGADVDLLPESEKEVREILKEAQFYLKEGLMELCKRSTCKMRTFDSYHDLLKLIAEAGKVSDKEIFVVCSLYFDFFFQPVLVIFYLVKDNRIVHIPSNFKIRDFLEKHHGMLEIYFKESPYETIQQNPSQFLPPGREEAAPSWTYCFYNAPKLPFRFTISFLEKLEEDIEFVLGNLNE
>Phy00031GF_CAEEL ZC239.4 (ensembl); ZC239.4 (eggnog); WBGene00022567 (orthomcl); EG:ZC239.4 (ensembl_metazoa); ZC239.4_CAEEL (treefam);
MSEAVKLDVGGTIFKTSKSTLTKFDGFFRTMLGSGIGLNVDESGCIFIDRSPKHFDLILNFMRDGCLALPKNERDLTELMAEAQYYLLDGLIDRLASSNWSVESDEKTINVAKRLPILENNSQFLQVLCNQEKPILLIVVMASRDHFFPNMSIPDGFNAYKFVEKYSHQFHIYFKGCICLEWSARIIPKVKPRCNTKAPTFEGQMKRLNYSDRLEKYIEAYSTYLEMHKHD
>Phy00031GG_CAEEL ZC239.3 (ensembl); ZC239.3 (eggnog); WBGene00022566 (orthomcl); EG:ZC239.3 (ensembl_metazoa); ZC239.3_CAEEL (treefam);
MSLFFDKVIRLNIGGKRFDTHKSTLMKFDGYFKKFLQTPGSSLVDPIFVDRSPTYFDIVLNFMRKGRADLPETLIDLKMLLDEAEYYELTELCDDCKREISILDIGIESEPFHEIIPEVSVVARNNNNAIPNNVVEVGS
>Phy00031GD_CAEEL ZC239.6.3 (ensembl); ZC239.6 (ensembl); ZC239.6.2 (ensembl); ZC239.6.1 (ensembl); ZC239.6.2 (eggnog); WBGene00022569 (orthomcl); EG:ZC239.6.3 (ensembl_metazoa); EG:ZC239.6.2 (ensembl_metazoa); EG:ZC239.6.1 (ensembl_metazoa); ZC239.6_CAEEL (treefam);
MLRLNVGGKEFVTSKATLTKFDGYFKNLPEIQQVNPTSPIFVDRSPKHFETILNFMRDGDVDLPQEYLNQLLREARFYGLVKLVRDCEQAIARLDVGSGRPSERADPLSDIICNCRSTSNNVAPAVVNSEIKPPNKENDLSIASVPEYDANQNIVKNSEKMMLEIEKIPSPPKDAKIENYDDYLKLVFSNIIDAARDKISNWDFKKAGEALQFAHRGIRGTLSFLTDSRRLCGVAASSFAELRKLWTWVSRVFVPVRI
>Phy00031GE_CAEEL ZC239.5 (ensembl); ZC239.5 (eggnog); WBGene00022568 (orthomcl); EG:ZC239.5 (ensembl_metazoa); ZC239.5_CAEEL (treefam);
MGNNIIKLNVGGKEFSTTEATLTKFEGYFKQKLKTRGKIWQTTLFIDRSPTHFEIILNFMRDGKVDLPETLKELMPIFRETEYYTLASLVEQCGGAIASLGGGPEFDKFRGIIPTEAVVSINNSDVDNNQVEVGNYYVNYIRAATYDRFMKWKNSSKTEQYAEQEDTPSTMFWKIVLILCIYILCEYLVQKFRPQKSRQQKLFI
>Phy0005BB0_DICDI DDBDRAFT_0218761 (eggnog);
MDLVRKMVSKKKRRFEMYNFDLDLSYITDRVIAMGFPSESLEGLYRNRMRDVQRFFNTLHADHYKVYNLCSERKYEHCRFEDRVSEYPFDDHCPPTLNIISEFCNDMEMWLDQNPENVVAVHCKAGKGRTGTMLACWLLYNKQCQTGSESMRLFANKRTHNSKGVTIPSQIRYVRYFEALLQYGKPIPKPPSITKVLSMIKMNSLPNFNIGGGCEPYLSIVQQGKSVFYSKPVKLKKGTIHQQVELDCGNILLVNDVQIQFFNRNSKGHMFSYCFHTAFIEGTKIHIRRQEIDKAHKDLKHFHSNFSIELIFLEDDRDDDSSSVSEESVEEKRVFNTSYATGLAKLYHNSNSNNKSLTSSTSSTSNLSSSTNNTFEIISNNNNNNNNNNNNNNINSNNNKINDENSNKNNNNNNIINNNSFSAWGNNSKIVKNRGSKLAFICPKCNLPITATDPSINRNSENYHWKCVVCVKCSKPLGGESDCVFENNEMLCTDCGTEFFKSCSGCNLVIKTSDFEELGDHIYHRSCFLCYYCTSYLGGKDFIVENINNIRRFKCSSCIDNKNRQNGDDDDNNNNDNIENILENKIPEICDKLDKEIIKLVIEIDKSTEPSPVSSIDPSMIFNDLEDNGKRRQMTVESMICSKCELAINQSRPIILDCGIYHRECFQCSECFDETPMDPSLYYIRNDKPVCFDCDVNHIMNEAHSEITCYGCKLPIVDEVMMDALNFKWHVACLVCSKCAIQIEGQLGDHQGLIYCKDHFEELVGTKCDQCNQYIDGMFLKVNGKNLCPTCFRCFCCNEVLEGGKYFEKNGESICEKCRNEDILKRKTQIHIQHTLITSLKNSQQISEKSSSSLSTSSTTTTTTTNNVVSSTSSTSTSPSTSPSNSPLSSSIQKDAPLFCLNKSRSLFRNSIKIHLEDLKNSGERKTLLYPSFHRQMRKQTFKTAYPSLRGTRRKDFLNHSKNELDSSNNSLSTLVNAFVPPQQSNNSNTTTTTNTSTYNKEIYKIIFLKKKKLTKIILHFLFLILIILFH
>Phy0005BB2_DICDI DDBDRAFT_0186763 (eggnog); DDB_G0285941 (orthomcl); EG:DDB0186763 (ensembl_protists); DDB0186763_DICDI (treefam);
MKNFKILKIILLLLSCCTFFSVVNSITVGGLYSTPGKWKFITKFCFQDQGGHVIMKLFHSLSKDTKILLYSDKNPNYNELLDDIYGNKYSCEQKVSWNNYEFSPFVNNPNDLDWESRMQVKSVMQQRDRFWIVAIADCERGNRSTGGGTGSNVNKKYFAEYVFSLSNNGDHIDSVLSADQQSIPQSQMFYFLLYIIMFVITIVFIIILKKKQLESKVLQFFIVILGVQLISLVLFLANWSTIIKYDGPELKYANLFGNIFSILANSLFVLLILMVGQGWTTSLYYGSMIKRMVNLSVSGLLFVFGVIVYIFVCFKAPEFNNYIYFYDTYPGYALLAIYVFIIFFFTIGNTLSRRKQNDEMKKKFILIFTIIFTLWFIAQPMIVVCAHFTEPWVKFKVISILYQTINAIFYIVLLILFRPTKNNIVVKILESDDKFGLEIKDYPSPKENSFKNEKVKNKKFVAF
>Phy0005BB3_DICDI DDB_0232320 (eggnog); vinA (orthomcl); EG:DDB0232320 (ensembl_protists);
MDEVLEMIADAVSSLVVAITDSEEKNTLFGDMVPGVELIQQAVNGMAEAAEETVSLIDEEFIGQLESTSKQLKNSAGQLYVHAVRAREDPWNRVPQKDAIKAAKQILQNVVLLVLIEEQSNIKVLVNIAKKAAEGVRRIDEIENIKQLDVMIGDVNQLQNELVKRSQRRSEGSHNPELRSKLEDIATMVNILSEQHQASARDVCRNPREETLRSKRSELSSKLLSAIDDLIYTIKLIFENNTKFVDLAFKWKPVRTMAEDEVTRASAVLIDNLRTLPKSIEAGNGPAAAREIVNAANLQISNAIIVANRCQDPVKKKMLLKQIEELKKLTPMLISAMKPVLENPNDQEAQKHLESVIYSTQKASEALATAVVSSPAEIVAASGVSLARDLDSLEEAIASGDKKRAQVILSHIPSAIDKHIELANALLETITDPGQRHQIKQSIERLQTLKPRIIENANRAIANPNDHEARKNLSSDIKEAKKAIGQISQPYEVVSALNTKIHNDLDSLIKCIDEGGPDMQVKGVQYAKDIANSIKKQIEAAEAYAQTITDPDRKKQVLDSIEQLKKLTPQLLEAIRACLANPDDKEARKRLDDVVRRVKEASSNLSQVIQPTADELKEEKRKRNEEIARIEAEEKAKARALLKAAELARIEAEEEKKRLAIIEEEKKRLAAEEEERKRAPKLVVPEGPVNKAVFGAAADVAQALESKVRDGTPLGILVQLSDEIAQQMALIASFAMNGDVKGMITAARKIADTIKQVQTQAKHIADNCTDPRLKQNVLTYCDCGGNFSTQLKILCAVKSNDFNDPTAEEQLVTCAKGLSGAVINLVKSSEAASIKQRKVPQQ
>Phy00031GV_CAEEL C17F4.6 (ensembl); C17F4.6 (eggnog); WBGene00001544 (orthomcl); EG:C17F4.6 (ensembl_metazoa); gcy-19_CAEEL (treefam);
MSGGAINMAIQKLRDDGFIAPFDFEVTVNYTECDRSLGAAVGMEFMRTKRLDVVIGPPCRDRKSLSFRASSQFIISAMEIMATMATYYSTPMLGWGLVTDSKFTDTERYPYLTNIMANSLSLGFSLVKLLEMMEWDRVALVYEESAQDYPLSVINDVETAINEYDTFAVNVVVKQALPGGDLNDAQYISVLNRIKLRCRIIVSVFQTAPTRRRYLKMIDQQGMANEEYVHILLGLRSIGFGKQSAGLTKCELNCLSSGLAPFWDIAPDDGLNDRLKQAATRMLVMDLSTDVPDINYLNTFTMNCGAVVVNPPVSCATPACINASTSPPSAFARSLHDVFYLYGLAITNLYNQDPAYLNDIDKINGALQLNFAGLTGEVSINANNSRVPKLMLYALNDKYDQASFMNLTYSLNGGAVSVSLAYTNEASLWYWYGGKRPLSVPVCGFAGTDCPQSFVDQYGALVFAIGGVLIFAMLFVITCFFYVMRQKRLERDRIDAEWQIPLVKLQAPPKRDKERMSKRSLQSGPSNITDTSKMTFDNTFSNYSIFYLDKEPVLSTAHPASNLIRTDYDTFVRLRKLDHENVNKFVGMSIDGPEYLAVWKLCMRGSLQDIIGQGNFSIDPFFMFCVIRDMAEGLKYLHNSFLHVHANLRSGTVLVNESWQAKLTDFGLGTLAEEKKPMKRRQLWMAPEVIRGTLLPHQIEKSADIYSLAVIASEVLTRKEAWNMAERKDTVDEIVYRIKKGGPNAPRPELDMDGVEINHNLLILIRDCWSEEPADRPSADVICNLLKNMMPKKGNLMDHVFNILEDYTTNLEVEVEDRTKELTAEKKKADVLLGRMLPKQVAERLKQGQTVEPEGFDSVTVFFSDVVKFTQLAAKCSPFQVVNLLNDLYSNFDAIIEEHGCYKVESIGDGYLCVSGLPSKNGNAHIKQIVELSLDFMSYCKSFKIPHLPREKVELRIGVNSGPCVAGVVGLSMPRYCLFGDTVNTASRMESNGKGRQMALKSSSHIHLSAASYTLLMKHYPNQYNTASRGDVIIKGKGVMETFWVFERNNQFMGVSSNSGYQSDKKATNNGSSPESTPPSTPPMHEVKANSPVRHRKPPSPSSPTLSKRSVSPIMEAKARDIHNEETEALYRQFRRQETLALI
>Phy0005BB5_DICDI DDB_0191415 (eggnog); rbbE (orthomcl); EG:DDB0191415 (ensembl_protists);
MNLCLIDPFKQSDVPETVEYYLVDPKNIKSNCASFNRRGTLLAVGCASPIGKILVWDFDTKKIVRTLYHHTGCVNSISWSRNGKKLLTASNDGSLVLWDLATSKILYSLELESPILFAEFHPRNNDLCLIVLQKGTDPILLNFKSSEKTPLNIKSLVTSYIKREENSTGVIPTSVNSNYNGVATFASFNRRGEKIFFGDSCGMISVLDFKSMTIDRQFKVASSNTTVKQIEFSRNHRFMLVSSSDKVLRLISLESTNLYQQMREYQDSVNRMHWKKCCFSSNNEYVVGGMNHKSIHSIFIWSVSGSLVKDLEGPKEGLVDVVWHPLRPIIVSISFTGVIYVWTAYFEENWSSFAPDFQELEENLDYVEDEDEFDAKDSDNENQEVNNNNNNNIGRNPYKKIKTQQELNDKNSEEEEFVDVDHNDRITEFSSDEEEDLFCFSAIDDRYVSNVKFDDPRHPLYEKYQKDKEDSSSTTSNSTISSSSSPSPSSSSTTTTTTTSQKKDETQKKEKSTKKERNSDSKKRK
>Phy00036MI_CAEEL C09G12.8b (ensembl); C09G12.8 (ensembl); C09G12.8b (eggnog); EG:C09G12.8b (ensembl_metazoa); ced-10_CAEEL (treefam);
MQAIKCVVVGDGAVGKTCLLISYTTNAFPGEYIPTVFDNYSANVMVDGRPINLGLWDTAGQEDYDRLRPLSYPQTDVFLVCFALNNPASFENVRAKWYPEVSHHCPNTPIILVGTKADLREDRDTVERLRERRLQPVSQTQGYVMAKEIKAVKYLECSALTQRGLKQVFDEAIRAVLTPPQRAKKSKCTVL
>Phy0005DXL_DICDI DDB_0220638 (eggnog); DDB_G0275311 (orthomcl); EG:DDB0220638 (ensembl_protists);
MFARLARANYLKNSGRYFSTEPTLKERLVQIIPGKIEQVKQLKTEHGDKIIGTCTVAQAYGGMRSVKSLVTETSSLDPEEGIRFRGLTIPECQEKLPKAPGGAEPLPEGILWLLLTGEVPTESQVKTLSKDLAKRAGLPKHVTSMIKAFPEQMHPMSQLAAAILALQGESKFVKAYNDGVKKDKYWESTLEDSLDVIAKLPEVAALIYQNTYKKSDITHKIDENLDWSANFNRMLGYTSKDFDELMRLYLTIHTDHEGGNVSAHTTHLVGSALSDSYLSLSAGMCGLAGPLHGLANQEVLSWTMKLQEKLGNKEVSNEVLSEAIWEGLNAGRVVPGFGHAVLRKTDPRYTCQREFALKHLPQDPLFKLVSQIYEVVPDILTKHGKTKNPYPNVDAHSGCLLQYYGLKEHNFYTVLFGVSRAIGVLSSLVWDRILGHPIERPKSVTTEWISSYVNSDQSKK
>Phy0005B7V_DICDI DDBDRAFT_0186874 (eggnog); DDB_G0286235 (orthomcl); EG:DDB0186874 (ensembl_protists); DDB0186874_DICDI (treefam);
MASDPNSPEILTTQILGNVFIACIVLSNVPYFYKIEKSRDVGKFNIFPFVFMIGQAMMWVAYGTICDIQGLVPVNAFGMLFNLAFILIYMGACTDITKKRRIMLSLMIFMSILVSFVLIVYFRAPKDLQRSILGWLTSILLVAFYLSPILKFPHMFKKRTTGNLSLPLSIASIFAGVAFGLYGVFLEDNFVLVSNFSGTFSGIIQILFFFFMKIVKRISPLKNDHQTNNNSTNKKDIEEAVEYNNNNNNNNNNNNNNNNNNNNNNNNNNNNNNNNNNNNTEISQNKNQESETELNTRGE
>Phy0005DXO_DICDI DDB_0233061 (eggnog); DDB_G0275305 (orthomcl); EG:DDB0233061 (ensembl_protists);
MVRNSRTSSSGSNESESSHSNNSNNSSNNNTSMINSTNTNSSGINSTGSNMTHHQHSQSSNQIARVLPADHIMFKLLGDFKEHTKVKIDIFIRDDKIKIEDFFDGPESKTFHQVLEGLTEVSKYFLNLIASALLNWRSTQHLIPGKSTSKPKMEDLIIKKDTTPMIDERYKLIVDYIFCTTISSILNSLTKENLTDAMGIQIESMCFESFKLEKRLSTNSSPMIIPDLCASILGQLSKYRLRSVSSRFFKEFQSCLSSNTLKNKTFSILQGIRFLKVKISSESKLKQSLEFINSYLEFFKNNRIKGDLRRAISEILASILRPLTEEKFKPELSYTEWIHTVKELYEYISKKTKKTKDVLTSFPLLSILLCCLDKESFLKQFWGLMDSFIKCKDKAIRPYALESAQYLLECYLTKYSEQPEEVYERLHQLVSHIFPTGHAKKLTMSASDPLDVFVDIVCVIASTRIDFAFEKIIFDLLRGGDPKELYISNSERMIIGLRAVMLIDQAGTNPLTPKMLSFSNSPTQSSPTSTPPSESSSVSGGSKVRAVRRQRYGTLNIKKVAPTSLIEPYLKNLSILLSQILISLDSTFGMLLTSNQTKPLSELLEKMRPPGYSCLELLKIAISVIPIAFPTKIIPQDLVVMLSKFLIHLDRGVSEKASIVLTQLMASRPDIRPQIIYGLGRFALYLSDKQSNLISIVLEKKRELLELWAKFKTNKFSLQTNDELEEIRFKPDQPDNIPDISYVEAVALTFLCSSNGKNRKLCLQILDSIRLVHDSFLLSKDDDEIEISTYLKDIIDENGCEYLYRHAQNYYFSNSVTINSNNNSNQSSNIVVSSSQGSSNVGGGVGGGSGGNNIGGGGGGNVGVGVGGGGVVGSSNQNQVGSSQGSGVVGGVNIGGGGGGGGINQVSGNVGVGVNVGSGINQINVSNSGGNVGAISSTTTSNAVTVVDKYKRQKSSQDFDRMAESESKEDQILWSCCLADIIKASCELCPRTISKTTDLVLQRIKPIQPDESQKAQSITLEQEQLWIWWRNYIILACATIQVTDNTFLDNKKKQQTDNQDQPPASARELFNLIVPYLKSMDRFFAESTLTALEKTNSHVLEVLFDVLKPLENELHGARKTKKKTDVIKSVIGIRRHCLESLKPGELVKRELLKKSYIDFIQEVLTFLNVNVPSGGESSNEYLWDNLHYIRFNFCAMVHRIVQQLYSGGQEFLDRSLRRDLFRAFNKWSESEELIREETISKKLTAFLQQEEKEASKRKEAEIRIYEHASQLSHVASHALSVILLGPFFIETFKDPNGVVFQWINQMFCSGIKTKLRAITRTGLQNFLKHNLSHQELVYHCVNQCYSPNNAVAQGYFLSLVELCQDDVLKFDYSESIMMNLIIFNTGTKNSNVRQHSILLLSLIKASKALSNGELIWTETYYPSTIGSEIPETFLNAQYLLSEKLSLENQDLCYEFFMDIVYRLDSVGQDHQRQMLNYVKPWIKQMSLLVLASENSHLLEAVLQGLILISIKYSVHHSHLIEEIWRVLGRNQDNIGVIIDFLIGITEKTRNPDLIPIFKRICIFLGRSSPQKLINCLVSELTSNSAPSIVDITETTKQISGASGGRSLQNLSRPLQRSINQSSNEIIYNTTQFIHMAFQNSTELYSGERGPPKNSPLTRFQLPLIFLSEVSYEIGEEFRVHLPVLLQLIFLGLYYNSGQPVQDHCRVLLLNLIRCLVINKYQMQEGVNNPNNNNPNNNNNNPNNNLNINQNNLNNCSIIDIATYEDAVQLVDFLLPTLGAENGIPQIQSKKDISNPKYVVMLSKRVVSVLSNGSDLNEQWGVAALNWATNSPNQRLAMRSFQILRGLEPTTTIDSLTEVMQTMGKYIQNNSIENSLFISEIQETLQVMIKCIHPSKLILFPQIFWGTVAMLHTDFENHFIGAIKLLSMLLDIINFSDRAVQNVFLASMPKDWENYHGVQPLIIKGLMSVNTAPYALEFLSRITLEPCDEIFQPEPIRFLTNLISLLPYLCLSIGDESPMPQQVAENLSVGCENQGWDRLSTIFERYSSKGYFKHLDSFLSEISVPLCESVSKSSTLVFSLLFNMLEYSTADYRYPILKILTALVKCGVNPAETKSSRVPEWFDTVTQFLNDHKTPHYIVSQAIRFIEITSGNSPTSLITIDNASLKPSKNTIGTKKFSNKVDRGTLLAGNYFNKVLVDTVPGVRSSVNSLTKSIYSTTQIFETFFSNANDFTQKNNGGDNGDGDYNSEENGGDGASSSNGTINNRDQQPSSDIELDSDTLRSNDFDGPEFHNFPHFQGFNDILEGLGDMSMDDSSALTTSQLDSSINSNTTTGFIKSHSGTNNSFYNPGSISSASHFNNIGGGGVPLSPFTTSTKDNHITNSGSGSSNNLLSKIDQQSKDNNNNNSSGGGGTISIKDLQSLTKENHNNNSNQENLSFPKENNNINVNSQQQQSQQSQQSSQQQQQQQQQQQQQQQQQQQQQQQQQQQQQQQQQQQQQQNINTPTSPSNNRSNRSLHNSSSPTLSRNIQFQTNSTLTTMSYNVTAAKSWWNSCSEQIEFSQEKDLFDVFTAGSQLIHQITSEYKTLFNQCLPLILSVSNEASALSVDIFEKPTFMNSYSEIQNTVQLGEKYKKTIASSPNQLLMSKEFSEQREKSISSLNSYLKVYTEQRTSTNNTRAKLFDSGGNDEAQIQITETRFCYAVCNLYQHLLLLWNTYISMQELLLDYASIPMSTLQCDKQREEVKKELGKCKVLAVLFKEKESDILSKTLQQQLNLHHSNNSNNSNSNSNNNFGTTSSNSSANQNQNSNSNSGANSPISGHPLSPTLNSNGGVYPINTSPSFSSPSLLDESHRLQNNTTERKRSLTNSKKI
>Phy0005DXI_DICDI DDB_0230172 (eggnog); DDB_G0275179 (orthomcl); EG:DDB0230172 (ensembl_protists);
MFLKFKNIFFIVLTLSIVFNGLIVNSKNIHINNKNNNNNNNNKDLSSSESGSSSDINPYISQYNSERETLVNQENQIKLGSNTPFNSKEQQANTIFLNILQNEELSFSNNDPSGVNFFIEKQIIENESTIFKIIQNMPKGSALHVHQDSSATYDYLISVGSYLPNCYIYLTYDVNDANNGTFHFYDSQPTDSNWKLLSTIREGVSNVESFDQQLLDSLTLIGQDYGDYVSLWRKFDGIFGRVNGLVTYLPIATGYMEHLFQQMIQDGVQHIEVRKCFGDFYDLTGKIYDDYWFVQTMEELVLTTRQKYNMSEFALKIIGCNGRHNNQSVVYDAMVMSLDLRNKYPSTFVGYDLVGPEDEGYPLIYFIEQFAEIKKLGYQYQYPLDYYFHAGETILYNNTNLYDAILLNTKRIGHGIQLPKHPLLMDLVLKNDIGIEICPISNQILQYVSDMRAHPGLDLLNRGLPVTISPDDPAIFNYGGLSYDFFELTYSWGLNLQQLKQLAINSINHSNTFNQSEYNLLYNAWEVKWFNFIDYIINTYSNI
>Phy0005DXD_DICDI DDBDRAFT_0202481 (eggnog); DDB_G0275751 (orthomcl); EG:DDB0202481 (ensembl_protists); DDB0202481_DICDI (treefam);
MLRVTKLHKKQISRLIQSPNIYNITSFQYSTSSTPVSGKPTEKPINEGNTISFNKIDFPKLIQNNNNSNNNNNNNINNNNNNNNNDNNNNHQKFQLQQQQQQQNRPITLNLKFNPPDLNKQPPLQPPLQQQQQQQQPQKSHQSPIFNFPINGNNNNVTPKENPLNMFSFGSLQKPQLQQQQQPQQPQQPLQQQQQQKQNPPQQKKLASFLDYINKTTLNQKPTITTNQNNIKNLSNLGFGDIVSNKPAPTTPTTTTTTTTTTTTPETMTTQQQGQEKTNSNSKIPIPKFQELSKKESDLIAEREKEKEKLREKEREKERKKKEKRMLRQQQQQEEAYGFVNEHQPLFRSKEKEKIGGSGNGEFNKKKTITPVLLPDTVTAENLAPMIGQSIVELIKWQIKAGLKPTSRYEPIVDDILLLMGQDYYFSPMRVLSRDILLQRKEKELKLKANPLWPSRPPVVTVVGHIDHGKTSLLDFLRSTSVVDNEPGRITQHIGAFEVLINDRSDAKKAKRAITFMDTPGHSAFSTMRERGVGITDIVLLVVAADDGVQEQTIEAIKAIKKNDVQVIVVINKMDKPDANPELVKMELLENGIACEGVGGDVPCVEISAKTGMGIQTLEETILFIGDMMELKAPVKDVQVSGVVIETSFKRNRGTYSTILVQKGILKINQFFVCGESHGKIKEMKNHLGTQLKEGKPGQAVEIFGFKEGAPPLGEEFFVFDSEKEVLAIIDERKERKISEDTRREIKKMAYGKEDEEEDLDNEEEMNGTEDLGDIEKKTVRFFVKGDVTGTAEALSAMLFTLPQDPEISIDIQRVGYGEVTENDIKDALFLKTPIVYFGSKLNPKILDSCKKQGVKLIQSDVIYHVVNHVQEYLESILQPVTIFNVTGRAQISQVFDINDGKEKVAGCKVEDGIIKKGAKVHVMRNGDSVHEGRVEVIKSFKDIVKEIGKGHECGITLREYNGIQVGDLLVSYTQDSESRKLGEFVKYRFNTTF
>Phy0005DXE_DICDI DDBDRAFT_0202563 (eggnog); DDB_G0275351 (orthomcl); EG:DDB0202563 (ensembl_protists); DDB0202563_DICDI (treefam);
MGRYSGHGGTHTKKKQYKRARSTKNRAKDIDQIFDEIQPETIDKFSKFEVDPDLPGMGQNYCIHCSKHFVTNEDLQSHIKGKPHKIRVKELKTKPYSLAESQIPVDNGVKLNRDANGVPTTTDVTGTIKKSTTTTTTTTTV
>Phy0005B7Y_DICDI DDBDRAFT_0186871 (eggnog); DDB_G0286231 (orthomcl); EG:DDB0305107 (ensembl_protists); DDB0186871_DICDI (treefam);
MEYHDDEVGFKPDPVFTNSRPKWVEDSHCHNCHKCKASFTLLNRRHHCRRCGLVFCNRCSSNEAKIPQLNYNFVPVRVCDECYRMVNM
>Phy0005B7X_DICDI
MADNLYDSSIIEKQLKEKIENALSIHSYPTAIFFSDKLLNLVTIHSKEYVKILYILCDALYLDRQFQRSSYLIQKYLNAIEEIDKKGEDYQYIDDIHSHHHNQQQNIFYKRIKKEKEDEQYTNTILKLKYLAAKCKIETNEFDQCLQILNKDNDSSENMDDENNNINNNNNKIKKENEINNDNCDDDDDDDDDDDDDDDDEKDSNQLLKFYTNSKSNKSKDISENNSNNENTTKESINKNNTDSSSIDNKNNNKNNNNNNNNNNNNNNNNNNNNNNNNNNNNNNNNNNNNNNFNKETLIIRSSISCLKGKCYESMDNLKKAKFWYIKALLTDYNCFEAFESLTKNHLLTYQEEISLLEKLKFSSDDSWIKEIYSLSLKKYDSPKFTFNYKYLELYDSLNHQNSNNNTFGANNNNNNNNNNNNNNNNNNNNNSNNDISTEDLISVKTLSSSSSSPSKKQENNNLITINEIRKKLIECNDIQTWISEYYFYRHQFQESYSITKRILKQDKYYSNQICLMVNISSMFELQLTNELYFTCHQLVDSFTSSLNNGSHGGSHGGGGGGSHGGSSGNGGAISWYGVACYYHLIQNSDQTQRFFTKSTTLDSRMGASWLGFGHFFASKGEHDQAMAAYRTSSRLLTGCHLPLLCIGMELIRVHNLNLASQYILQAKDICPYDPMIFNELGIIEYKNSQYNEAIKLFETALEICKIKSKASSSSSSSSNYHNLNLSNISFSGVGSSGIGNNNNNNNNRRTTTTTTTTSNNQKKNSSNNKTMIAYLESWEPTIYNLAHCYRKLRKFELALHYYTMSLSLLPNNPSTYSALGFTHHLQGNFDEAIDYYHQSLSIRDDTFTNTKGRKN
>Phy0005B7N_DICDI DDB_0230190 (eggnog); bkdA (orthomcl); EG:DDB0230190 (ensembl_protists);
MISQSYRILSRISRNNELKKTFLTNLNCKSSSPSIIRSFCKKQNLDENFEYTNKLEVQELKHYIPCYTIMDQEGVVSKPDQDPNFSKEEVIKMYTTMLTLNVMDSILYDVQRQGRISFYMTSFGEEAIHIGSAAALEMSDTIFAQYRETGVFMWRGFTINDIINQCCTNEHDLGKGRQMPMHFGSRKINLQTISSPLTTQLPQAVGSSYAQKLAGEKNCTIVYFGEGAASEGDFHAAMNFAAALSTPTIFFCRNNKWAISTPSKEQYKGDGIAGRGPNGYGMKTIRVDGNDIWAVYNVTKLARKIAVEEQVPVLIEAMTYRVGHHSTSDDSSRYRTVEEINAWKEGKNPISRLRNYMNHKGWWSDAQEKETIANARTTVRESLVNAEKQYKPSINEIFTDVYDKPTPNLIEQQKELIEHLKLYPDEYPLNQFADSKLILKD
>Phy0005B7M_DICDI DDBDRAFT_0186884 (eggnog); dnajc3 (orthomcl); EG:DDB0233602 (ensembl_protists);
MIVNKKYFLLICIIILISINCLVLAKDEIENFLKEGDDLVSKGKYDLANENYSNAIDLIGSDTQHPQYVSLLFKRAGIYHQKGKNILALSDLNRAIEANPDNIHARLKRAKIQSSLGRFEEAMDEYKRVLKIRPDNSQAKQQIEKLKKVEQQLEKVRDMVKVEKNYKDSIAILLDIQSVVSDLKEVRLMLCECFFQQGDHRKVLDETMTILKSEPSSVAALYWRGKTFFSMGEKEIAMKFLKEGLKFDPDNTNCRAMIKTINKFEKSTANAQELFNQQKYQDALGQIEDALEIEPNSPTHSTPLYLLKCKCLLKVKKGKESIEACNRALELDELNADALYNRAEAYMYEEDYQKALNDYNKAREHKPNDPQIHDGIRRAQKAQQMAKRKDYYKILGIQKSATPEEIKKAFKKLAIKNHPDKSTETDKEKAQQIYMDINEAYEALKDEEKRKRYDMGEDINDPHGGQGGQGGGFGGFGGFHGFQGFQGFQQGGGGGGFQFHFR
>Phy0005DXW_DICDI DDB_0231575 (eggnog); galE (orthomcl); EG:DDB0231575 (ensembl_protists);
MEPIDDRIMVTGGAGYIGSHTVIELIEAGYTPVIVDNLSNSSLEAIKRVESITGKEIEFHHVDIMNEKALDEIFETGNIRSVIHFAGLKAVGESNKLPLKYYNNNIAGTLTLLNLMDKHRVKKLVFSSSATVYGDPHTVPITEDFPLSATNPYGRTKLYVEGILQDLCASDPEWNCIMLRYFNPVGAHPSGLIGEDPKDIPNNLMPYVTQTAIGKRPILSIFGNDYNTPDGTGVRDFIHVVDLAKGHISALSSLHSKKQGCVAYNLGTGRGYSVLEMVGALKQASHKEIPYQIVSRRKGDVASSFADPSKALKELGWKATHNQDDMCRDAWKWQSLNPNGYSDS
>Phy0005DXS_DICDI DDB_0185122 (eggnog); gpbB (orthomcl); EG:DDB0185122 (ensembl_protists);
MEQQKAPQVTYLEVGSLVGHNGFVTSIAVSPENPDTIISSSRDKTVMVWQLTPTDATSPGKAHRSLKGHSHFVQDVVISHDGQFALSGSWDNTLRLWDITKGVSTRLFKGHTQDVMSVAFSSDNRQIISGSRDATIKVWNTLGECKFTLEGPEAHQDWVSCIRFSPNTPTIVSGSWDNKVKIWDIKSFKCNHTLTDHTGYVNTVTISPDGSLCASGGKDTFACLWELSSGKPLYKLEARNTINALAFSPNKYWLSAATDDKIIIWDLLTKQVLAEIVPEVKEQAFDSKKKKESKPKAPACLSLAWSADGSVLYAGYNDGLIRVYKSSSQ
>Phy0005CZ5_DICDI DDBDRAFT_0205831 (eggnog); ap3d1 (orthomcl); EG:DDB0234240 (ensembl_protists);
MFERTLVDLIRGIRNHKKNETKFINQCINEIKEELKGDMQKKTVAVQKLTYIQMLGFDISWASFKIVEVMSCNKFSSKRIGYLAASQSFNEGTDVIVLATHQIRKDFLSSNQSEAYLALNCLSNICTTDLARELANDILTLLSTQKTHILKRAITVLYKIFLRYPESLRPAFPKLREKLDDPEPSVVSCSVNVICELARRNPKNYLPLAPVLFRILTNTTNNYWMLIKIVKLFAALTPHEPRLGKKLIDPLTNIINSSPSVSLLYECIQTCITGMSDHIPLMKLCISKLRTLIEHNDQNLKYLGLLALNNIMKIHPKAVSEHRDLVLNCLEDDDISIRLRALDLLPGMTSKKNIGDIVFKLLDHLDNAEGQYKEQIIEKIIELCSMGTYQFITDFEWYINILVKLSQIQDSIHGKLIASQLLDVVIRVKIVRAYSTRQMIELLKNPKLMSNPTEGGMCEVLYAAAWIVGEFSGYVNRPIDALEAFLQPRVCVLPSHIQSVYMLNSLKVFSHACAKANGDKIPSLDDDDEEEEAQEEEDQNEITHEIVQECLEIIKSRLTIFTHSIYLNVQERACLINELLSFYTVTKEQGNNISKELISLFTEQLNPVGPKAQKKVPIPEGLDLDEWINDPKHQEPIEEDEDDDIFNTSTSSHQKKHHKHHRGGYDGDDDEDDETNSSHSGHSSSNFNRHPIDIQRQKEERLRKQANNPYMLGGKVSKKLSTNDPENIPVVQLTGDLGHLHVGASSNRPMPSKGSKKTKKHYTIDTTTEMPEGAKESDDEDEKDNKYKNDALSNINLSEPLTASDVLHTSRHRTDIIKEKEREMAMLAKKNAKLSPKSPPSTANYSEVTSPEIAPAKKATKKAAAGSNPPPPPTAKKSSKKPAATSSTTTTTKSTQAAAAVVAPPPVIVKKVLKTILDDDNFKITCEILKVSPSNETDNNQIKLTMKVQNKTDEDMSDVSISLKNPAEQCVSIKNSGEIGVLEADASTTHTELLNVVNVLNSQELQFTLLASPSSSPSITNQLSIDLPFSFFIVATKLPKDKFAEILQKSGQVSAMDSTKITGQSLTMPLVIEKLAQQLSIEVVQAHPNGQTASFYAKTTQNHHIAMLVKEKDGNISFDIKSPQSLLNQILVKEIAQLTFSSK
>Phy0005CZ7_DICDI DDBDRAFT_0205829 (eggnog);
MEDRGNQDGEIEEGMIGQESYDDIRERTKQRELEKLEREKESQNYRYNKRDFDRRDNHYRDRNRDGHRDGHRDRDRDRDRDRDRDRDRDRDGYRDGHRDGHRDGHRDRDRDRDNRNRDLRDNRSSNRDFNRKDNHRDNDRRDNDRRDNGRRSHSRSRSRSRSRERDRKRQRDHSRSRSRSRSRDRRDGGDNGSKSNKQNDKNNKPPSNDKSQQTNDKKKQNQSTKEGDQSNNNNNNNNENEEDEDDGLDPETREMMRQMGVPVNFSSTKGKKVEGNSQGEYFILLFKMDLQLNY
>Phy0005CZ6_DICDI DDB_0214950 (eggnog); EG:DDB0214950 (ensembl_protists);
MTNNISHNQKATEKVEAQNNNNITRKRRGAISSEPLGDKPATPLPNIPKTVETQQRLEQALSNNIMFSHLEEEERNVVFLAMVEVLYKAGDIIIKQGDEGDLFYVIDSGICDIYVCQNGGSPTLVMEVFEGGSFGELALIYGSPRAATVIARTDVRLWALNGATYRRILMDQTIKKRKLYEEFLEKVSILRHIDKYERVSLADALEPVNFQDGEVIVRQGDPGDRFYIIVEGKVVVTQETVPGDHSTSHVVSELHPSDYFGEIALLTDRPRAATVTSIGYTKCVELDRQRFNRLCGPIDQMLRRNMETYNQFLNRPPSSPNLTSQKS
>Phy000306U_CAEEL F56G4.4 (ensembl); F56G4.4 (eggnog); WBGene00010159 (orthomcl); EG:F56G4.4 (ensembl_metazoa); F56G4.4_CAEEL (treefam);
MAEQWVSTGKRFCDICKVWFGNNRASQDHHDRGERHKAMLQQRIRETMQKGKKQELADMKLNGTLAKMEAAAAASMARNGEAIVAGPSLPATGLRMNIFDPSKHKDVGSMAKEMSSRREAAGNVKRGAQSAAVGAPNVKITKDDVVSAYRDLTNPNAAGPALPEHLAVGYMPETQVQCVEIQWVRAKNPSAPPGHYYWNLFDNSTRWTAPAHFYTEQQYEQKCAEFEEQRTKNYYGMDEVQAVRSGKTDVESYIKAQISKSGLSEQVEANRKEQNYVDKPNNKFKKLTKEEKKAQWEERRRQKDTERAEDEERRREAEEDEDVSDEESDEDEEEFEIIGTPEREALVLREHSSTPPPEELQEQLEEPPKIPEIGLIEPPKPSIPTTPGAPFGAWQRVEKSEKTTEIFESPLTARFREEEEERKEEEEKKRQEEPKFEFGEKTASVMTKKVKGPIEFKKKTANRNIRKREE
>Phy0005CZ3_DICDI DDBDRAFT_0205835 (eggnog); DDB_G0279541 (orthomcl); EG:DDB0205835 (ensembl_protists); DDB0205835_DICDI (treefam);
MIVNGILLVIMSLTFVANANEERWGLCIGFGCPEGNHCQVVGGYPVCVRDPTCVGHHCPKGFKCTMDYGEPHCIKSLHSQCELTACPSGYSCERLNSTVISCISEDSSCNTVWCPIGTYCFSSSGTPKCYSADEYPQLCRFTRCPVNHYCEMNGQNIDCIQGGIVPPTDTPIQCPTCQDLPCSAAGLICVTVPNNCRSTNCCQTRPMCIANPSTSTTTA
>Phy00033J3_CAEEL Y48E1B.2a (ensembl); Y48E1B.2 (ensembl); Y48E1B.2a (eggnog); WBGene00013001 (orthomcl); EG:Y48E1B.2a (ensembl_metazoa); Y48E1B.2_F2_CAEEL (treefam);
MTSTESSSTTKKTPKTPLPSEEIHLPGPHPARGIYGFALYIVSWTLFVIYLIWAITPVPILYRLGITYIPSKLWALAIGIFFPTAACLYVTQQLYGEPEKSEKMLRSCGIRYLSTRRDIQKTLDAVKRLKINRTAQVGEIHRRWSEFEREQLNSGDLRDPGASRYSTESMLGEMMLSQEPSYQKILEKRAPPKVEAVKDRGDQGEAASFPLKSVSVGAEASKAQGSEAEAEGSTEGSSDRGFYVEADVFVDEYVAGSSLDLDPGDRMVATREYFGGDDAVEHISFQRPGQRAEGLQEGSGKDQDLSDDLSSEPGMIGTVDEEIPASSRKCTGCGANFHCKDSSLPGFVPLEILEKIDRRSVDQSLCKRCHLLQEHNFLLNVNVCDVDYTRMMGELKKQPESLVVLVVDVTDLPGSIYPRLASVVGSRRPMIVVGNKVDLLPPDARTGYMWRFKKTVERAVEKAGLLENFHILHTALVSAKTGYGIEELITEIYLKYTNVKLGMRGDIFLVGCTNAGKSTMFNALLQSDLCKVRAVDLVDRATTSIWPGTTISLLKFPVMKPGPYRLEMRRRRLMAHRAWAKKEMYARKLLLTETGDDRYAIPTALIQNTYKASEEELQPMALRELHGEEEDEAEEDEKQRKLEERRKYSLEDPIFARGKWCYDTPGTVNDNQCLSLFTLEELLNVTPRRVLRPHTVLVKPGESLLIGGVARLDIEQVARAGQVLLTTFVNEQLPLNVMPTHECEDFYRKWLGTRALLVPQGQEAAGGRMTSWPGFRGENGEMGRRFEMRGRLKDEGGCCDIVLSSIGWVMVTSERDVTLSAFTPANKGITARIQPILPYSASLRGKRLPGSRFYKVQPIQFPVNIKRKRAEARKRDERKKERQENSQNNL
>Phy00251L7_CAEEL F21C3.2 (ensembl); F21C3.2 (eggnog); WBGene00009001 (orthomcl); EG:F21C3.2 (ensembl_metazoa); tyr-3_CAEEL (treefam);
MIRYIILLVYFLIFEVNSQLDCSKAPTPAIRIMCNQIQRWDQKARATPSLSGDVKTPGIAGKAMAAEFSPIASNVFQCMDIACLCVFFRGTGGNNCVVQGRPLGKVVRKEYRMLSDDERQRLHQAFRTLKQNGEYDRLARVHAQYSESGAAHSGPAFLPWHREFVKRMEFLIRQVDPSLHLPYWDSSLDQNLPDSKDSILWTNEFMGDANGEVNNGPFRSWKTVENKPAITRAVGAQGKGYSEDEINTMLGQTDIAQVLAFSAPQRGCPYQPNFNVPEYTHGNPHIYVGGDMLETSTAANDPIFWMHHSFVDLLWEMYRQSKQTRATRETAYPADNRQCSSEHHFRAAFMRPFTPMRNADGLSNMYTDNLYSYAPRPSCNAGPTCGSPYLFCDKSHGAPRCAVRMKPEGNCASFKNGEDACYQGSCQSGKCVAGSQNVTPPPTIQPTKPVVTVEVFSETCLKIRLKFFQTSCFNENECCGPWSAKGECQKNPVYMNVWCKASCRQCTPNYNINEECSDRHTNCAMWSRSGECNKNPLWMSENCRSSCQKCGRSRAATCGGGGGADSISNPTTMPPATNNGQQNTPCDSPMCYNEDQCCPIWAQRGQCRSNPGYMTCQCKVSCGVCRPNYVYGPCADYHYDCAAWARRGECLKNKWMPENCRRSCNTCVNQQQLAARCATRIVRSAFLELIRMK
>Phy00032QE_CAEEL
MVREWVGSHGDIAAPLLETLFLNNSWVQFYQDVLVNSQQEAYRKYVQENIVKIGKDSFEITCVSLKMLLEMFMSLPLHDGFTSDLNELQRRQRQHCDGIVQTVVEIFYFESPRRCREDQKDIDWSQLGHKPIEIIRDQIKSLLGFKPRFCTTNNDLALTENIYAAAKMRMISCLLPYCSQSDIEDCSKAFIDAIINDFLFPELPDIEDSMFEEESIRWEYQAREAAIQTLNAFCERSYKNSHQLLNMWSKFMIAQKTYDPSYRPIIRGRQFDKVGMKNDGGTCYMNAMIQQLVHVPGLSRELIALQNIDPQLRWGDNTAALLCELQRVFAQLNFAQCQAIVPEGLWKEFRFEPDMPLNTKQHHDAIDFYSILLDKCDNVLKKLELPPLFQNRFFGKYSYEKICYGCWHRYKSPDEEFNCISLALSGDNLEEALENFLAAHVMEGENAYHCEKCDEKKTTLNRTSFLELPSTMTIQLKRFTYDLVNNMIRKDNQLFRFPFEIDMTPYMTTSRHVPDEHVQDLFDEMLYGNGEADEAPSPPHKNGVAEKPNLGSGSASTPSLESAQKKMFRRHRSSTMRLSQSFANTSGFDTPSQQKPLIYELVGVLAHSGIATAGHYYSFIKERREEFRDSPHYNKWHHINDMIVSPMSFNNIEDLWYGGTFTQEGVFIGLDERVRHWNAYVLFYEKKRDEPTALIPRHIIDRLNDVKPKVTFDVSDEIMDDGEDKMKAVQDALKKDMSEARKLRIRMFNSMDLKMKKFLNDDYCKFLDDRDFFSFDLYQIYINSLLPLLKREETVEYTVTDLDKADFFKLAFEYIASYIIRVAWMMFDEHRPKNFPRAATDLIRLLLLRHPDNKMFFFKSLEANNSEMLTRMLETTEHDIRASFWHCMRSALRLWVLENGNKDENMMEPSPDSTDLDDDDEEDDEDDEDDDLEDEDSETEEMFRQDMMRPSPMALVSQLVMNQSRPPQLKPMLPVDLSKARSQRVSLLDAMHFLNSHFQLNIVRRIVQVLPFRIHRMEGSGRHYSRSLVEMLYMISRLNEFGKSVLHVCNALQLVGEFLWEDYSTVFCRLRFSEDRIKGLGLWPYLPGLYFELLLDTMNRSLLHIIDPHLHYRHLLMTTQGKFMNESLALYCASREEHETTEGKSVNDEKSLHSRIVLCYVRQIQLIVRSEVPDAAQEYIFNACQILLKAFLKDVQYMFTSIEHWSHVIDFFIDLAQRLVRVDLSSLGACLLKNLMWVGIAEDDDTVEPGVLPVMLEWKETDYTKYRKMNEALFNIRIIKHPELRAVLLRCSKRFRSIFKMSYAENDIDSDEPMDESDEVMIGPQLLKRATNSTDLTRYVLGYLHNRELWYFKKYIFRYRSAVPSACATARVIETKEINLEEDLKANLSAASLEMTEQPSLEEVLSVDSSEEDISMIALSENPGAEDNEK
>Phy00032QD_CAEEL
MTFIDIIAQRIVSSQRTDYFDAIQINPCLAPRPFGVICANTVTRKCNHFCTRCAFLSSKASAKHVVCFQKSEKAFPEYYLIFSYTNELYLQNSRFYILYRFFKPNIIFLQNQFEKLYLRNMIIRIQMLDVGWICVGAVRAVYWLVMLVCNFLGYSPLWAQIAMKNRKTDNVRIRIPTHLAVCFTEERLIDLTEVIQLMDSCVSAEIRQLSIYDPFGDLVNQISQIEQACRIFTRADLYCDGRLVHSDDLASIQVNVLSRKMGKDALVETCKTLCRDDEPITVEKVSKILEEKFHLSDPDFLLRIGNVPTLCGYPPWNLRITEFLQSPRLPCSRRGLDYCIEAFSQRDIRVGK
>Phy00032QC_CAEEL F37B12.2.2 (ensembl); F37B12.2 (ensembl); F37B12.2.1 (ensembl); F37B12.2.2 (eggnog); WBGene00001527 (orthomcl); EG:F37B12.2.2 (ensembl_metazoa); EG:F37B12.2.1 (ensembl_metazoa); gcs-1_F2_CAEEL (treefam);
MGLLTKGSPLTWAETVPHIDYIKKHGIAQFINLYHRLKSRHGDQLKWGDEIEYTIVKFDDANKKVRVSCKAEELLNKLQAEEQVNAMLGTANRFLWRPEFGSYMIEGTPGMPYGGLIACFNIVEANMKLRRQVVKKLLKKDETCLSISFPSLGVPGFTFPEVAADRKNDDAANSVFWPEQAVFLGHPRFKNLTKNIKGRRGSKVAINVPIFKDTNTPSPFVEDLSALGGPDDTRDAKPDHIYMDHMGFGMGCCCLQVTFQAVNVDEARWLYDQLTPITPILLALSAATPIFRGKLSNVDSRWDIISASVDDRTPEERGLEPLKNSKWVIDKSRYDSTDCYIYPCSVGYNDIPLQYDETIYKQLIDGNIDEPLAKHIAHMFIRDPHQVFRERIEQDDEKSSEHFETIQSSNWMNMRFKPPPPDAPEIGWRVEFRPTEVQLTDFENAAYCCFVVLLTRMMISFRLTYLMPISMVTENMKRAQQKDAVLNQKFLFRKGLAECKSAPENLKGSEKCGPPSQDIEEMSIDEIINGKKNGFPGLISLIRQFLDSADVDVDTRCTISQYLNFISKRATGEINTLAHWTRGFVQSHPAYKHDSDVNDNIVYDLLKKMDAISNGEDHCEKLLGCYRSKTDHAISAAVRKAEEHMIVSSQKRAH
>Phy00032QJ_CAEEL T24B8.1a.2 (ensembl); T24B8.1a.1 (ensembl); T24B8.1.2 (eggnog); WBGene00004446 (orthomcl); EG:T24B8.1a.2 (ensembl_metazoa); EG:T24B8.1a.1 (ensembl_metazoa); rpl-32_F2_CAEEL (treefam);
MVHVSGTKVKVVKKKLTKFKRHESDRYRRVAPSWRKPKGIDNRVRRRFRGMRAMPTIGHGSDRRTRFVLPNGYKKVLVQNVKDLDMLLMQSYKYIGEIGHGVSAKSRKGIVERAAQLNIKLTNGNARLRTEESE
>Phy00032QI_CAEEL T24B8.2 (ensembl); T24B8.2 (eggnog); WBGene00011976 (orthomcl); EG:T24B8.2 (ensembl_metazoa); T24B8.2_CAEEL (treefam);
MASYLPSEWQDDLKMNGLMSVMKERHVNKVDYDRKLRFWTDAIYGSCIGEKNATFNLLELKKRFRRNDRVPASLDVILDHLKKKGDVITIGEWRDRHSSWVGWGFSKTKGWMFGASSDSEQLLHLPTIKKLGQEILDIYNEELRSEIDCTGEVVTYNEMFDRASNIISKIETFDIVLEHLNDIGELTVGTTRNGEKVLKFKDNGSEDPVKFTEADASVVDIRKAMNKLDREIQQLEQKVKKYDEQCRACLRTGDKGRAQNFLRQRKRAEKDIADKDVQYQKLLTMLHQISSAKNNKDVLQAYKSGTAAFKATLARQGLSPDKIHETMDDVVNSMDEYKEIEEAISSPFVNANGFNDADLEQELEDLISDNKKNESVHLPEAPTNRFGLFDKEVTPEEDQLEKRLARLRQAI
>Phy00032QV_CAEEL T24H10.4 (ensembl); T24H10.4 (eggnog); WBGene00012002 (orthomcl); EG:T24H10.4 (ensembl_metazoa); T24H10.4_CAEEL (treefam);
MILEAVAGLASAFVLTYLGMTLVAPAEVTEKEAEDITINKEESKKSGNEAAIKNVVAGSKTLVVLFGWAGCRDRYLSKYAQYYQDAGISTVRFTAPIAKIRSFSSYRPFALCFHRILNEILHDQNDITTIYFHVFSMNGCSLLAAYWDQLQDLENGKEVLSKSRGLIFDSCPAFTSPSQSAQAISFATLPPSHYHGALRGSYRAVLYTFFSFHRGVLWLRSFLEKDIYERHYAYFKMITFDNLPAKQLYIYGPADLVCSEESIEEYAQLMEQRGVSISKLRLLDSLHCQHLRSHPVTYTQECLDFVKSGHLPANRSRVPLEITEEAAQNDVPEELAY
>Phy00032QU_CAEEL T24H10.3 (ensembl); T24H10.3 (eggnog); WBGene00001041 (orthomcl); EG:T24H10.3 (ensembl_metazoa); dnj-23_CAEEL (treefam);
MFLEECKTHFNTDCLYELLGVKKDCDEKALKKGYYRQSMRWHPDKSNLVEEDMQTYTTKFQLLNKAYQILSDEEKRKIYDETGSVDDEAGELNEDALKAWRMIFKKVTKEDIDSFMKTYQGSREQKDELVVHYEKFNGDIAKIREYAIGFDGVEELKEALDKLIDDGEIEKTKKYETSTSDKKMKAYKRKAEKEAIEVENMTQNNSDLVALIQGRQKERGTSFLDSLAAKYAPSSSKKAKRQ
>Phy00032QT_CAEEL T24H10.6.1 (ensembl); T24H10.6 (ensembl); T24H10.6.2 (ensembl); T24H10.6 (eggnog); WBGene00012004 (orthomcl); EG:T24H10.6.1 (ensembl_metazoa); EG:T24H10.6.2 (ensembl_metazoa); dyrb-1_CAEEL (treefam);
MSDFEETIRRLQSEKGVVGIIVVDSAGRVIHSTIDSDATQSHTAFLQQLCEKTKTSIRELDSSNDLTFLRLRTKKNEIMIAPDKDHVIMVIKDLS
>Phy00033J5_CAEEL Y48E1B.1 (ensembl); Y48E1B.1 (eggnog); WBGene00013000 (orthomcl); EG:Y48E1B.1 (ensembl_metazoa); ddl-2_CAEEL (treefam);
MYHVPLIPRDAGREETIFRINQSLQKLLRVSDEIFDRVEHRITRIHGKAEAIDRRTEVLEKKLESLQESDKVITFTLPRQLPKLPEEPPTSTSLFRINIDTEHFPGSEELPAFRRADDHVLRPCEPIDFTYELNKPDKFFLTSQVLKEYEQKGWERYKKRLLGGLRELSRSPEHIAELFYAGTSIPAFEGVSGDFSKKALDADDDGGTSRSGRTTDELAQLRLHEQLLEDTALSSTLMQEDSLDDNHPLAFRINFNEKKKKTAKMVEMPDSLPNLKGHAHDFTLRDPEIDEDRLLDILPADDQIPEASEPTEAEADAPTTFILPPPPPPMKLDPSPQPAATPVEITEIPPIISPPAPPPPPPPPPPPPPPQTPSASSSVTFSPTKSVDGGRSDLMAAIRAAGGAGNAKLSRIAEKPKRKGKFDGILESSALLGASETPRNSAPAPDGGGGGGDLMSALSKALDARRKAINGKVEAQPPAKVSSTIPAPPNFDDEEWD
>Phy0002YJ4_CAEEL Y74C10AR.3 (ensembl); Y74C10AR.3 (eggnog); WBGene00022281 (orthomcl); EG:Y74C10AR.3 (ensembl_metazoa); abtm-1_CAEEL (treefam);
MLQLRLIAGLRNASNTIRSQAVYRSFSSLTKSPALIRNATQILSKNKRAVVQVFTRTCFHPGASSQVPLQASGQLSGYQLVQRLLKFVWPKDKPEIKRRVLVALCLLIAAKLANVSVPFLLRDIVNYYNGKAPEFLKLTFDGTPSQTIFTAGIATCIAYGIARATASLFNELRNAVFAKVAQNSIRSISRSIFLHLHSLDLSFHLNRQTGALSKAIDRGTRGMSFVLSSLIFNLIPTAVEIGMVSALFTGTLGPEFAYMTMGSIGMYGIATLGVTKWRTKFRHQMNQADNDAGNKAIDSLINYETVKYFNNEKFEADRYDHFLKKYEGASLKTTSSLALLNFTQNAIFSGALIGVMCMAGTRIAAGDLTIGDLILANTLLFQLSIPLNFLGSVYREVRQGLVDMNQMFSLLTLKPKIVEAADAKRLEIVDNDISLKFENVHFGYLPEKPILKGLDLEIPVGKKVAIVGGSGSGKSTIVRLLYRLYDTESGNVRINGLETRDLTLDSLRQSISIVPQDSVLFHDTIFYNLAYGRPSASMEEVYQAAKLADLHESVLAMPNGYETLVGERGLKLSGGEKQRVAIARAILKNAPFVIYDEATSSLDAITESNIMKALKGAVEKRTSLFIAHRLATIVDADIIYVLQDGKVAEKGSHFDLLAVDGLYAQLWKSQNIHGVAPKKSKEEDDDLMLELDLDKCCGSSSCNR
>Phy0003A65_CAEEL Y40G12A.1 (ensembl); Y40G12A.1 (eggnog); WBGene00006723 (orthomcl); EG:Y40G12A.1 (ensembl_metazoa); ubh-3_CAEEL (treefam);
MTTKGKGGWQALESNPETINPFLKKIGITGLECVDVYSFDDEMLQFVPTPQLALILCFPSAEAREFLSKQYEEVEKNGEKPEGVFFMNQSEEIGNACGTFALFHSLANLENRVNLGKGKFAKWYEKAKLVNEDERSDLLSGDTDLAEAHEETAEEGETEQSDHVDYHFITYVNKNGQLYEIDSCAPFPRPLGATTDSTMIKDASTAIKELMNNVKNLSFSAMALVGK
>Phy00031AV_CAEEL F53G2.7.2 (ensembl); F53G2.7 (ensembl); F53G2.7.1 (ensembl); F53G2.7.1 (eggnog); WBGene00018769 (orthomcl); EG:F53G2.7.2 (ensembl_metazoa); EG:F53G2.7.1 (ensembl_metazoa); mnat-1_F2_CAEEL (treefam);
MKECKKCKSNEYTNKQLVMMINECGHPLCKNCVDNIFALNSGNCHVCNRVLRKNNFREQIYEDPLIDKETFLRRKLRKIYNLKQDDFENLREFGDYQERFETVVYNLVFETNVNETNAEIQAFEEKHKEQIDRNKRRLDDDQKWIEDQLREERAMKARMTDHMEMDAKEQEAASAVTDTRKIMDELRDSNVAAEVILDRERKKQIEKELEEKEEQEKRKRRNKEMLQTRKRAAENMSFNTVIRVAGRAYVHQPLELVINGPPMPNVSEIEALGYLAHIRQPTAEYIAGGYTPMLGCSRALFEARIDLFSF
>Phy00032Q2_CAEEL F44G4.1 (ensembl); F44G4.1.1 (eggnog); WBGene00009711 (orthomcl); EG:F44G4.1 (ensembl_metazoa); F44G4.1_CAEEL (treefam);
MAPKKSKKSKKEESMIDFVEEEVTGDVDEDGFEQAEDMPDEVDSDEDEPPKKKKKVVKKEIKQELELTDEKLQELLEKYEASKATATKTKDDFKHLPKSQRGKALKRALRKDKRARQGERAQIRDELGESAPQKEVPKTIESMREYDATMVNEEDDEVEHDEANDEFAPYFNRETSPKVMITMTPKAKITTFKFCFELQKCIPNSEIFTRKNVLLKTIIEQAKEREFTDLLVVHEDRKKPNGIIFCHLPEGPTAYFKINSLTFTQDLKKFGESTSHFPEVILNNFNTRLGHNIARMLACLFPHDPKFTGRRVVTFHNQRDYIFFRHHRYEFKKEGSKAALLELGPRFTLRLKWLQKGTFDAKWGEFEWVLKRHEMETSRRRFFL
>Phy00032Q0_CAEEL C18E9.11a (ensembl); C18E9.11 (ensembl); WBGene00003870 (orthomcl); EG:C18E9.11a (ensembl_metazoa); ooc-5_CAEEL (treefam);
MKLDYVLLLLFHLCFVNTELISVITGTTIAISAGAFWGLKDRLKCYLYECCHEPDVNFNYHTLDADIANLLFGQHLVKDVVVNSIKSHWYNENPRKPLVLSFHGYTGSGKNYVAEIIANNTFRLGLRSTFVQHIVATNDFPDKNKLEEYQVELRNRILTTVQKCQRSIFIFDEADKLPEQLLGAIKPFLDYYSTISGVDFRRSIFILLSNKGGGEIARITKEQYESGYPREQLRLEAFERELMNFSYNEKGGLQMSELISNHLIDHFVPFLPLQREHVRSCVGAYLRKRGRGDLVSNVDFVERVLNSLQYFPESSKAFSSSGCKRVDAKTDLEMAKIRPLLSSVHFDDEL
>Phy0005CZX_DICDI DDBDRAFT_0205799 (eggnog); DDB_G0279491 (orthomcl); EG:DDB0205799 (ensembl_protists); DDB0205799_DICDI (treefam);
MVNQRTFFDVEIDGKPIGRIIFELFNDVAPKTTENFRVLCLGTQYSKITQTRLHYKGTPFHRIIKNFMVQCGDFQNKNGTGGESIYGKRFDDENFKIKHSEPYLLSMANAGPNTNGSQFFITTAPASHLDGKHCVFGKVVSGQNVVDILNSLLTDQNDKPYADVKIVHCGELVLKSSSQNNKKDSDSENSDSDSDSSDSSSSEEDRKKRKKRKKRKEKKRKSKDRKKKRKRSYSSSSDDSDYSDDSDSDDDDDDNKKNKNKRGRSRSRSKDRKSSSSKRDRSRSGSIDELKDRYKPLSSSSSSSRGYDKKSTSPIRQSDSSGRTVKGRGAVKYSQDRNGSNRFGREYRDNRDNRDYRDNRDNRGYRDNRDYRDNARDNRDNRYSDNNSRDEKDNDSNYNKRKERFNNNNNNNNNNNNNHDNSQIDSSRSSNNRSYADIDYKDTYSEKDLENIKITIKNHENKENERKYSGNNNDNNNNNSNNNEKEEGEHDEENDSLKRKEETTTTTTTSSNVASSPLSSSSVPKNEEKNVNSSSSPFRKNRNHSDDDSDHYDDDDDDRRGRGRGRRSRYDSDD
>Phy0005CZZ_DICDI DDBDRAFT_0218171 (eggnog); DDB_G0279593 (orthomcl); EG:DDB0234233 (ensembl_protists);
MFQSNQYDEYNKTNKSDEENESNENENENENENENRSEDGDQDSEDSFIYEEDDEEEEDTPKLSFGAKFLAKHGHIEGQGLGKEKDGRIDLIEVDRFQSTKGLGFAENDLPEFYRVTKHILEDEDVDFPSKQRFEWISCNSEGYNFWEGFPVDHTLVKFVANDSITDKPRRGHCSVELLMELDQHKNALDTLDPNRFYVARKKSNPYESIKGSIFINRAAVKMANIDKLADLLTPIIPVPGKPRDFIYFGDVCAGPGGFTEYVYWKKTRGGKIKGEEGLDLDDVVKGFGFTIKGQCDWNVEKFSKQIPIHNFVKEYGLDDTGNILKSENIRDFSSKVFYNTNGFGLQLFLADGGINTDGKESLQELMLQQLILCQILTMFETIGRGGNFVCKIFDTFTPFTIGLLYLVYQHFQSFSIVKPFTSRPLNSERYIICKNFLSYRPMNIIDFLHYINSLLNNNQTILELIEINSMDPNFLRYILESNELICLRQIKAFSLFKKYVEDIELPPIDQKEIRAKCLEEWGLPKETKYDIENYQKHKNRQKHHHNNHSNNNNNNNNSNNNNNNNNQHQHQHHQHQHHQNQHQNQYQHQNQHKKYNNNINNNSNNSSPNSSPNLTSSPNLNSPPNINNGNNHQNNNNNNSNNNNNNNNNNNNNNNNNNNNNNNNNNNKNRRFISTKLVKNNSQFQQKPPPPHRHMSPLQIQQQFLLQQQKEQQLLQQPQKDQLHQLHQQQSQSALPDFSAANFMEALLKRKNDSQQ
>Phy0005CZW_DICDI DDBDRAFT_0205801 (eggnog); DDB_G0279493 (orthomcl); EG:DDB0205801 (ensembl_protists); DDB0205801_DICDI (treefam);
MKSINKIIILSVLLFCTFVCGYNDEDPLETCIFPVGGNSYIDLTLLKENANGYSYSVNDFEYYFSFCEDSLFCNKEMGRSGVEACQVGKHDAFSYELGSTMTGEYSINKEKGGMILSYNSTNKETCQDGYYRSNTFFLQCTQNQTFLVTSLTENPPCHYNFVIETSAACQITPTPSPTQSPTPSPTQSPTQSPTQSPTPSPTPSPTPSPTQSPTQSPTQSPTPSPTQSPTQSPTPSPTPSPTPSPTPSPTPSPTQSPTQSPTQSPTPSPTQSPTPSPTQSPTQSPTQSPTPSPTPSPTHSPTQSPTHSPTQSPTHSPTQSPTHSPTQSPTHSPTQSPTQSPTQSPTPTPPTPLPIPKSCIFESGKNSLDLTGLISNDYYGHIYYDNSTDSEYFFNFCETVKYCSDIVNSDLQSCQKKGAYEFELSFVDSGKYISTRKGLELYYNSDQYLWCNGNSQKSTVYIINCNQNYTFEIVDFVNSDNCTYTFTIESSYVCANSNPTPSPSPTISPTPTPSPMESCIFPFGPTSNSALNLSPLKNNTDGYMYYNQQLNIQFYFGICESSTFCEQLTGQTDVESCGATGASGFTDSYVFGSLNSSTYSFNPEGITLYYNYTGSNSLCSQSNYSSVSIQFICSSTSDFNIINVSNVGDCQYSFIIQTFYACVRQLSKILIN
>Phy0005CZL_DICDI DDBDRAFT_0205813 (eggnog); DDB_G0279511 (orthomcl); EG:DDB0235318 (ensembl_protists);
MIESIFSQQQIEQEKKESLNNNKLNIYTEEKEEEEEQTLSSSGINKTPNINFNEDIDNNINIDNINNIIDNIGFICNNNNNINNINNNNNKSNNFGPTEMTGFDNSEESSDSSGDISISSEFDSQSLSNSTRNAFVNHHNNHNHHNSHNNNNNNNNNNNNNTNIKNPPIVPTIPLNLLQDTNTNSNNTEQQQQQQQNNSPKSSRSRGNTPKKEKSFTDTLSLISPRSILGKKDKKVKQLSSSPQSPPPPTLDDKILNSALDSSLLDSNNNNKNNSNNNNNNNDNNENENNNGNIDNYNIDNNVDNNNNNNNNNNNNNNNNNNNNNNNNNNNSNNNTDISNIDINTEITEISPSTQSLQTSSSSINKPILVIPPQTTQQAPKKRWFGGLFSKKQKNPESDNSTKSDNNDNSNNYNNSILNTPSTQSTPSTSSTQSTPPLNDFKYPMNNSNGGIPIYNHNHIGGSINYSNNNSNGNNNNSNNHIASLSISSYSPGGVVSPLVQQPSPSYHTSLVKPNGVYRKGSLPNTNLLHRSLTNQNEVNALGGISSSSSSFSPNRASPSSIFINKLSSSGNFNSSNSNNNNSNNIYHHNLSETGSSSPKLFINNLHVNNNNNNLGLSSSSTQVMSFSSESVWAMISSNWEEWSEPHLRPILTKHVHQGIPEKYRPQIWYHFSNMIPQPSIIPTCSVLALSHSSNKINTNVSTLTPLSTPLSTPLSQTPTFKSSSSTLFEPNNNNNNNNNNNNNNNNNNNNNNNNNNNNNNQFSSISSDSGSVPITNGIGNSGSLKKSSSSSSGLNNSLGIPSLQHQQSIMSPSILSVNNNNKNNNNNNQSPKVLNRLSIIHSHPTNRPHKCFYRSIIKFPCKDDEQIEVDLIRSFPETESELVEIYTGQLRNVLKAISLFDPEIGYCQGMSFVAALIIPYLSEEEAFHILVRLFNGVMRDFYGVGMKALQLRVFQLKKFVELLFPKLHAHLNEIELDISIFTSPWFLTVFAYHFSDEVATRILDVIFLQGLEAFFSVALAIFQIIEADLMECSENSQAMAYFRNNTKTKIDVDTLMTTAFKIRVSQTQLANFKQQFDSGFKPSVITVFNPDELPEKKIKDPRWTVKKYKLKERISNLEDDLALSKQELHYTKDKHEEEKNQTINHLRDVADRELSQQEHTRFLESKYIQMEKDYQNQKQQLAQYANINLNLTQQNNSLKSELESIIWQNNPKKSIKFIKDDITLNQKK
>Phy0005CZN_DICDI DDBDRAFT_0205811 (eggnog); plrg1 (orthomcl); EG:DDB0233530 (ensembl_protists);
MVGLKDTTEENSNGESTLSQNIKQNIDRIYKSSILNTLKLYNNNNNNNNNNNNNNNTTSTTTNTNNNKTSIDDNGEDESKRIKLYSKIKDEYEPVKDLPMVAPQQRKPAATAKQTSTPTTTSTESKPTIEEMEIDKSIDNIIKSLPKQDEKRRKIEDDKSSQITIYNKTNTDDINNRTLINQYEPLTYTKPEWHPPWKLMRVISGHTGWVRAIAVDKSNEWFATGSTDNTIKVWDLASGELKVTLTGHVSAIRGLEVSSRHPYLFSVGEDNKVLCWDLESNKQVRNYYGHRQGVYSVALHPTLDVLFSGGRDNCVRVWDMRTRANIFEMKGHKGTILSLKSQNADPQVISGSMDTTVKLWDLATGTSAATLTNHKKGVRSMVIHEKEYSFATGAADNIKQWKCPDGSFIKNLSGHNSIINAMALNADNVLVSGGDNGSISFWDWKTGYCFQKTQSIVQPGSLEGEAGIFDMAFDKTGSRLITCEADKTIKFYKEDEDATPYTHPVVDWKPKNNDRY
>Phy0005CZH_DICDI DDBDRAFT_0205817 (eggnog); mrpl22 (orthomcl); EG:DDB0267022 (ensembl_protists);
MNNLIKGISNVTLRCVSQTSATSTSLFYIPSITRCLTKKCYGNKSTTILNSRINNNNNVNIRQQSTTAASTNIFQQALKETKQEQGEEKVKVEDNKIVRVSLQKLGYSEWKLMALFKALSGLSLREAMAQLSFTEHSPSKKLRGLIKHAAHVAENIKGMDPERLIISQIWAGRSFYKRSIMWKGRGQGSTIRKPFCHVSVEIKESEFKDGEKKVGKFGKTNKTFSKYDGNFDHTKEY
>Phy0005CZJ_DICDI DDB_0233348 (eggnog); pigQ (orthomcl); EG:DDB0233348 (ensembl_protists);
MSSSHPSTPPLTFSTSTPLPTTTGQISSSSNISTTTATTTTTCSTPISTNNINNPISVNYISPIQQNKPYTKIFWPNRCTDQKSGYLIGLNTRSFVVCVVDIVTDVPLNELEVILNKMKFDRRMLGCPLGYTPRILGEWIGKDKNIEIPLPPKNLQESDIWISMERTESGDPYLRKIYCNEYKIQTSSQLVMYDDTPPYYYTSIPIKFESMLSLVSKGNKSSLSSSNSSKITKTNNSVFAPSSSSSSSSSSPNDPPSPNSSKKQIGSELESTFKQINCSYDIKTILQETIQKHFQFKLLRQQKLEELQRQEQEQKLAQRQQQQQQQSRDNQTKDSDTDTEPQSFFSKTLFTLRFRKNNNNNSNNNNNNNNNNNNNNNNNNNNNNNNNNNKKLEQDNKMKTSPPISTTNNISPSKSNANNNINNNNNNNNNNNNNNNNNSNNRNQEKKTIKDILYRPIYFFIWFVQIFSRLLERILYISTPFIYSGCKLKDITTFGTHLDNRIFQVKQLSKQWESLKKKTYWINNNDDRSSYIEFHNSAWLIFNDILLGIGAGLLLNFFSGHVLDLIGKLNFFLNNDMLKSLILWLMGWPGGFKLNENLDKFFGRLILYYIDKWNLITTTISPHGELFLQIVCLSGIMGLSFLISVVIDLFYIFTLHISVFYSVSARFYLLQMLLLKSLWNLFRGVKFNPLRKRTDHCDFDVYQLLLGTLLFTLIFFLFPTTAIYYFFFAVFKSGVSLVMAIFALLLHFLNTFPLFNLVVFFIDSRYLPGGVIFDFKKKDMVTIQNNFNISDQHDQLQDHSQLIQQSDQDEQQQSQQQQQQQQQQQQQQQQQQQQQQQQQQQQQQQQQQQQQQQQQQQQQQLHNINSPILPTCNNSINNNNNSNINNNNNNNSLSSPPIIQHVRNLSGTLISNSNGLNSSTNSHKRNLSQSSASPIPRISTQLEITYFSIKIKPANLSTFFLPTIQLIQNTVSTYHPLKLSKCFFMGKPLNKI
>Phy00251LR_CAEEL F25A2.1 (ensembl); F25A2.1 (eggnog); WBGene00017764 (orthomcl); EG:F25A2.1 (ensembl_metazoa); F25A2.1_CAEEL (treefam);
MLFIFSVLICKSFSHSSIPYSDQLSRNKLIYAAISAYASPPQSCMSLAFQNFQVKPQITVACDTLDDTCSGFTGVDHESQAILVAFRGTNRNAQLLVEAVETVFANNKSWVSGGHVSEYFSDAFFKIWTSGMKDDVISLMSRYPSYQVWVTGHSLGGALASLAATYLRYTSLVSADQLLLVTFGQPRTGNMDFATSVDNLVPNAYRVTHSHDPVPHLPGQGHHGYFHHKSEVYYNKNMGGWEICEKDESEKCSNGNLVDLDFEDHFHYFNLDILKLGFSNCLNTTPSGIQ
>Phy00251LV_CAEEL F41B5.2 (ensembl); F41B5.2 (eggnog); WBGene00018260 (orthomcl); EG:F41B5.2 (ensembl_metazoa);
MILLLLFTVLIAFLFHEMYWKRRNLPPGPIPLPLIGNLQSMLLEKPGYECFRRWNKQFGDLYTFWMGNTPYVIVSSYELMKETFIRDGDTYKDKFPQPFNEKFRGGIFGIIETNGHLWNTHRRFALSTLRDFGLGKDLMQEKILIEVEDIFRKYDAQIDKDMEISTILHNAIANVINQTIFGYRFDESNQEEYKKLKHLIEFQENVFTSAKVTVQVFAPKLGKILPGESLEDLMKDWKNSFYDFFNTQIENHRQKIDFDSEESQDYAEAYLKEQKKYEALGDTELFSNKQLSNTCLDLWFAGLSTTNTTANWTICYVMNTPGVLEKIHDELDKVVGSDRLVTTADKNNLPYMNAVINESQRCTNIVPINLFHATTRDTVINGYPVKKGTGVIAQISTVMLDEKVFPEPYKFKPERFIDESGKLIKVDELVPFSIGKRQCPGEGLARMELFLFIANFFNRYQISPSSEGLPSIDKSERVGVFPRKFNAILKKRHV
>Phy0005FN0_DICDI DDBDRAFT_0189571 (eggnog); DDB_G0267824 (orthomcl); EG:DDB0189571 (ensembl_protists); DDB0189571_DICDI (treefam);
MTEPVAAPKKKIVLKRAAGSSSSNELPPCKIKVEFVDNDSSCSTSIKCGSSLCVNQMATIESAKYMTIVDQESTIDIKRVIEMTLNLGNTELSYQPGDYISVFAPNTHNHVISLIKRLSLDENKLIKIESIDKTFELPNHLKKVNENFNNKSSTIYNVLRDLVDITGIPSKKLLKLLSENSSDSNDKLELNKLSSIEGKEEYAQMINNRVTLLCLLDKYKSSNPPFNHLLELINPLAPRDYSISSSPLSMEKGTLSFVFSVVDFKLSSTPSQRILGHCTSWLEKTGIQNNKLSSSPSSNLENSLNDLNINDSNEIRIPFILKPSPHFHLPPVDQLNRPIIMIGPGTGVAPFIGFLQHLSKTTSTTTTPNPNTWLFFGCRSEKRDFLYKDTLESMLKDNTLTKLITAFSRELDTENNNNTAIVEPTCGYVQEKMIEHSKQLFDMVVNQNAFIYICGDAKGMAVGVRNSFIDIVKQELNCDEKQATDIFTNWIKEKRYILDVWS
>Phy0005FN1_DICDI DDBDRAFT_0189570 (eggnog); DDB_G0267822 (orthomcl); EG:DDB0189570 (ensembl_protists); DDB0189570_DICDI (treefam);
MSNKVGNSKNNKNKSIKFAPKHKDKSYDNEDFNAVSKKSSISVSDLPTKGEEKHRIMALSFPIKLSMWDFGQCDSKKCTGRKLERLGYVKSINLTHKFKGIVLTPSAKQSISPADRDIVQNLGVSVVDCSWAKVDSIPFGKMKGGHDRLLPFLIAANPVNYGKPFKLTCVEAVAACLFITGFTAEGHQVLGGFKWGSSFYKVNKDLFEKYILCANSQEVVQIQNEFIAKCEQDQKDRAANIEYDEFGLQLNPNRILRTNNDDDEENGDEDYCDDDDEDEDEEDEEEDHECDSECDHDEEEEEDNDEENDEEEEDGEDDDDDEESEEEEEVDEEEEKRQYRLKKELQKKKAEEKKLQKQMGKLNLK
>Phy0003248_CAEEL F13H8.2 (ensembl); F13H8.2 (eggnog); WBGene00017435 (orthomcl); EG:F13H8.2 (ensembl_metazoa); F13H8.2_CAEEL (treefam);
MGLTKDYLKYEHAGSCGCVGSANGQLVAIDGQTVAVSANEYLNFYNMRTAEKVNEIIESTKPISCVRQCENKPLLAIGYADGSVKLFNQENEDSEPIMFSGHKKAVNCIEFSSDGLLFATGGKDGVIVLWDILAERGMFRLHGHKESVTQMKFVRGDRFIISTSKDSLIKFWSIASQSCFYTVMDSRNEIYSMSLHRDETVLVAATAELELLVFELNWKNGAIFEQEVKSEEPSAKKATNDDEKEDDVLANMANRYITTKLRGRVIRQSKGRALQLVATHDDRFLVCVGADKVADVYRVFSETESAKRLTKKLKSAKRKATSDTTTVNEDDVAKDVTILVTRIGEMVLPHKIKWIDVVRSVKTNENTLIYKWYALLTDNTVHWVKMSIETTSNSVECDSVGNLDKLGHREDVRALCVSSSSSLLASGGGNEVIVWSTHSLRSSLTLTDNDIKDIVAVNFVPGDNYILTGGKNGEIGVFELSSAELVETRKAHTGAIWTIQNSPDNEGFITASADKTVRFWSFVLVTEGSRKRISIKEQKVLELPDEALAASFSADGKFLVVALLNNTCSVYFVNTLKFFVSLYGHSLPVTCVDIAPSSKLCVTGSVDKSVKVWGLDFGDCHKSFHAHDDAVTSVLFCPGEEQLFWSAGKDGKIKQWDAVKFIMVQVLDRHTLDIRCLAQFTNGSVMFSASHDKSIRCWEKTDEILIVEEREEVEREEEYEKKLIEEEDVVAGENADNEAGVASSKTSSSVVSAENIIQAVDIARNEKVQRQEDPGHEPHPLIGAYNSKSLDHFIVDVVAKCRASDLDRTLLLVPLSYVADILLAISSCTQQQYKAELCTHVAVYLTRIHLSHITASSDYVPIFEQMKSKMSEGVEKLRNVTGINLAALRLLATELEDREQVKKFAQIELGVEDPKKKRKGRKAVLKTLA
>Phy000TNDG_CAEEL B0432.13.2 (ensembl); B0432.13 (ensembl); B0432.13.3 (ensembl); B0432.13.1 (ensembl); B0432.13.2 (eggnog); WBGene00015194 (orthomcl); EG:B0432.13.2 (ensembl_metazoa); EG:B0432.13.3 (ensembl_metazoa); EG:B0432.13.1 (ensembl_metazoa); B0432.13_F2_CAEEL (treefam);
MTSQPTSSLQGSCSICFEDLKQNDKISAIVCGHIYHHGCISQWIATKRQCPSCRRTVPKNGFVEKLFFDVQRMGGEAEKPPEIDYREEHYKLSTSLKVEQEKLGTLNTENKNLKDTVKSLEKKIIREKDKYRQEIPKLQATINHLTISSEETAYLKRELQESKNRLKTCEFYKILTVHSSEADKQLGEYLKKNGNLDTEKFFQLMKSTNKDLTDKRREAAKEIEQLKMEVQSLKRAAQEDAAIKKTLKKTVLDLRERANVDTPINNKRLRDVLETETPPPAKRKSMGFDESSQMIDPDGELSFFKQNENRTPVTSVPSTSKAVLPFNFDDDEDDEYFKTPKIAEKKKKLPEAMAPVSEDSFDFDIAVPQSIINRIPAKTTAQPAKKYPKIPNLSAKTSSKPTEAPKTENVLKIKSKSQEIAQKPQKSTRISSFFSRTTSSTSNLTEYVILD
>Phy000TNDK_CAEEL D1069.2.1 (ensembl); D1069.2 (ensembl); D1069.2.2 (ensembl); D1069.2.2 (eggnog); WBGene00000778 (orthomcl); EG:D1069.2.1 (ensembl_metazoa); EG:D1069.2.2 (ensembl_metazoa); cpn-2_F2_CAEEL (treefam);
MANHGPSYGLSRELQKKNDARFVLEEAIEVLKWIENVTGERFSFDVTTCESSTDVSNLLKDGVMLCKLIEKLDPSCRVVYNKKPKMAFPMMENISNFLAAAKQFGVMEISCFQTVDLYENKQCYKVIECLRLLAAVAQSRSSHLEHPAWVVKLAQSSPRQFPEAVMRRGEMVIPLQYGTNKCASQKGMSPYGLPRQIKPDPHG
>Phy0003BN8_CAEEL F58G11.1b (ensembl); EG:F58G11.1b (ensembl_metazoa);
MSLRYASNAYHIGRYAQRLFATGQRNRVFHQYIASTSLQTTSLRYASTDRSKVEYTLKMLREDVQKQDEEAQKVLSLMKSDKDVATVKPPLKDRIIHELKHYYHGFRLLALETRVSAKYLWTVLRGATLSRRERQQLVRTVSDLFRLVPFSFFIIVPFMELALPIFIKLFPGMLPSTFQESSKEEEKWRKQVKLRVEMAKFLQDTIEEIGLERKTRNKESTRSLEFALFIKKVRNEGGYVSNEELLKFSKLFEDEITLDNLSMGQLRSLCRLMSINSLGSPEILRFQLNMKIRELKADDKQIAAEGGVDALSSIDLQSACRARGMRAIGVSEERLKEQLVQWLELSLNDKVPPALLLLSRTLYLPEEVSFPDRLKAIVQNLPDGLAETTKQKLTEMEGGQIDHKARIELIRSIESAIANEKKDEEKKKKAAEEALKSKEEAEKAKVQEKEKLVDVAAQAIVHELKKDIYDAVASTSSTTEAKEPAAKPSEAKEEKKEDITVDKKDLSHIEEIIVGGPIKEAKHDILGLREKVLEHKEDLMEINSLDGAFAETKIAKRLRHKLNSMIEDVDSMVDKLEDEKRNIREMLIDPTVENSVDLKKEREVRIQDVIDSLAKLKESKGEQADDGEQRERIEALLKTIDEDSDGIVDKQLVLEVIELLEKHTDVHVSAAQMASMIGTLKKEDEVAGLTEEIRKVQSGNYQMPILPTGPSSADAFNQPQGVYTASKQVPARSEQEGVEQKQQVTSTLQQNSSKTSSSSTTKSTSDSKSA
>Phy0003BN2_CAEEL F53F4.10.2 (ensembl); F53F4.10 (ensembl); F53F4.10.1 (ensembl); F53F4.10.2 (eggnog); WBGene00009992 (orthomcl); EG:F53F4.10.2 (ensembl_metazoa); EG:F53F4.10.1 (ensembl_metazoa); F53F4.10_F2_CAEEL (treefam);
MSLASNVLLQASRLGEMVIKRGGATGLMVHRDTKENNLNVKFKFTSENQERIKAIMDIYPEGHKAGALIPLLDLAQRQHGWLPISAMHEVAKILEVPRMRAYEVATFYTMFNRQPVGKYFLQVCATTPCMLRGAETITETIEKKLGIHAGETTKDGLFTLAEVECLGACVNAPMIQINDDYFEDLTPKDVNEILDDLKAGRKPAAGPRSGRLAAEPFGELTSLKETPPGPGFGLQAALK
>Phy0002YX3_CAEEL C10H11.8 (ensembl); C10H11.8 (eggnog); WBGene00015697 (orthomcl); EG:C10H11.8 (ensembl_metazoa); C10H11.8_CAEEL (treefam);
MRFKKLKNRQIFIFFKKYFMTPEKSFETEKHFQNTNQVPTEAPPSFDPSPHALLVSASYDLTIRLWQLSTGKCIGTIPHNEGQVNALSLTSTGRDLAVGAWQKVRIYDVSSGKDPKATIELPKNVTVVGFEAAGRWMYTGGDDGVCRIWEMRNNQLVANRLLSFPGSTVTSIVPNTHQTHLFVSTNSAHVWVWDVVNHIFMRLPMPDDLKMQEFVQKLAVHPSGKKLTGITNKGRLLCWDLMTREVVESSAFDMFKSPIVPIEQDTGTYGCLRDEDKHYKMREGHGLSCRYSPDGKYIVASGSEKEVYVFNSETMEIKGSLQTECGWNWDAIFSSEGRYIFTGGNDNQVKIWDVENNKKVAQWDGHIKPLTAMCMNGPTPPP
>Phy0003BN6_CAEEL H37A05.1 (ensembl); H37A05.1 (eggnog); WBGene00010425 (orthomcl); EG:H37A05.1 (ensembl_metazoa); H37A05.1_CAEEL (treefam);
MDYAYRVFKNVKYFYNSINPATLSGAIDVVVVEQPNGEYKSTPFHVRFGKYGVFSYSDKYVDIAVNGVEIDLKMKLADSGVAFFVEEADDQVPDYLLTSPLPEQETPQTAGPAVDKVLAESARKLEETQNENEDVDMNDIAKSRSSSPDGGQGNAREPKQEQSLSQVQRKQTLPFSSSVFSDRRYRSLPDLTVLAAETEVERTDIKKSDGKRTRKTPRPFVHSHSQCSPMEKKHFHKSNDEILRSLRRETHDMDRRIPLRKKSRVTFNQQATRPIDIKIQQYNDSDSELDSSVNSSPSPSLVDQREADRIADGALSDSEVDRQRDRNATPEPHDVTDWKWGELPETREQNKRKKQDEDAEKSTSRWSSWFWRSSTSTADEEQKEKEKLEQEEQGISLDELLNSSSNPVEIEKYLGKPPSVTSIDSGHVSRGVSQPSSPISNHDDYTPTTTPPNDKTPTRESVRFGAGNDIPSSTSATNGVRSRASSDEIFPLSEDELDDNFRPQYMQSLRLSSEKLKSLGLVFGANELRFSITTKFQGTTWCSCNIYLYKWYEQIVVSDIDGTITKSDVLGHVIPAIGGTWAHTGVAELYTRIKNNGYKMVYLSSRAIGQSHTTKQYLKSVAQDSKQLPDGPVLLSPTSIITAFRREVIERRPEEFKIAALTDLKQLFPSGNPFYAGFGNRITDVVSYEAVAVPAARILIIDPSGKVKRSDSSGLALSYKSMASDTVDYMFPPLSVHVKGDARKTERLTSTWSKPLEHSNFTHWHMTPKDVHDDELLEYEAQRKKLIAEQKAKNSFYFFAFHWNYQSLIAQPSQFYMFPLLSI
>Phy0003BN7_CAEEL F58G11.1a.1 (ensembl); F58G11.1 (ensembl); F58G11.1a.2 (ensembl); F58G11.1a (eggnog); WBGene00010279 (orthomcl); EG:F58G11.1a.1 (ensembl_metazoa); EG:F58G11.1a.2 (ensembl_metazoa); F58G11.1_CAEEL (treefam);
MSLRYASNAYHIGRYAQRLFATGQRNRVFHQYIASTSLQTTSLRYASTDRSKVEYTLKMLREDVQKQDEEAQKVLSLMKSDKDVATVKPPLKDRIIHELKHYYHGFRLLALETRVSAKYLWTVLRGATLSRRERQQLVRTVSDLFRLVPFSFFIIVPFMELALPIFIKLFPGMLPSTFQESSKEEEKWRKQVKLRVEMAKFLQDTIEEIGLERKTRNKESTRSLEFALFIKKVRNEGGYVSNEELLKFSKLFEDEITLDNLSMGQLRSLCRLMSINSLGSPEILRFQLNMKIRELKADDKQIAAEGGVDALSSIDLQSACRARGMRAIGVSEERLKEQLVQWLELSLNDKVPPALLLLSRTLYLPEEVSFPDRLKAIVQNLPDGLAETTKQKLTEMEGGQIDHKARIELIRSIESAIANEKKDEEKKKKAAEEALKSKEEAEKAKVQEKEKLVDVAAQAIVHELKKDIYDAVASTSSTTEAKEPAAKPSEAKEEKKEDITVDKKDLSHIEEIIVGGPIKEAKHDILGLREKVLEHKEDLMEINSLDGAFAETKIAKRLRHKLNSMIEDVDSMVDKLEDEKRNIREMLIDPTVENSVDLKKEREVRIQDVIDSLAKLKESKGEQADDGEQRERIEALLKTIDEDSDGIVDKQLVLEVIELLEKHTDVHVSAAQMASMIGTLKKEDEVAGLTEEIRKVQSGNYQMPILPTGPSSADAFNQPQGVYTASKQVPARSEQEGVEQKQQVENGPVGIPDVDTKVTSTLQQNSSKTSSSSTTKSTSDSKSA
>Phy0003BN4_CAEEL F53F4.14.2 (ensembl); F53F4.14 (ensembl); F53F4.14.1 (ensembl); F53F4.14.2 (eggnog); WBGene00009996 (orthomcl); EG:F53F4.14.2 (ensembl_metazoa); EG:F53F4.14.1 (ensembl_metazoa); F53F4.14_F2_CAEEL (treefam);
MSATKHNERVGRRNDRKRDASQACLPERSPSLRSEPRQQRSHPYLQTRTNTHRQRPMIRPSSVVSMSGRSIAPSDSSENDDRHFDVDEEMESMSLDSPLPIEVPARPFPDKPYYWMNDYKTLEFIRTNFPSDSFYVMHNGKIIENFNAFIDENMGQSLVKYSFHLRVRGGKGGFGSLLRSFRVNKSTNKLMMRDLNGRRMASVDEEAKLKRYLEKQARKEQELKEKRKAKLEKLTAGPAKHMFEDQDYLSRREEIINKTEDACEAGFALMLEMKRNSRKSKEQENKNDEDEDDDVNAEDVTDLFNDRGGRKRKIAAPSIGEDGGNKRINDESDDSEDDSENEVDPEELEAIRQYFEAKKQDEKDNGEGTSEAVPEVLVDEQEIEPAKRPRLDSASNIDDLPKIDVKTPCEYGPISLDDFTSAEDLELLGLEHLKSALNDRGLKCGGSLVERAARLWCVKGKQPREYPKNILTPELKKKIAEEEEAERKAAKKAKKSKKNQ
>Phy0002YXN_CAEEL F57C9.1a (ensembl); F57C9.1 (ensembl); F57C9.1a (eggnog); WBGene00019008 (orthomcl); EG:F57C9.1a (ensembl_metazoa);
MSLRALFSSILFSFKTYFSKKIDSVFQMSSSELIAELERERDRRVLSIQSHVVHGYAGNKCSVFPLQLHGFEVDFINSVQFSNHAGNIEYLTLPTRYEHVKGQKLTEKELEELYEGLTLNNINNYTHVLTGYCGNVTFLQKIADVVKDLKKKNGNTTFVCDPVMGDNGRYYTPKELMPVYRDLIIPLADVLTPNAFELGELTGSPIETEEDCLRAVNELHAKGVKTVVVTSGVTGAQTNESLRCYASVKGSHVYRFTFPRLVGQFVGTGDTFTSLLVVWLDELNGDVSEAVKRVLASMQCLIRKTSSYAQLQVDTNSRAMCELRLIQSRKDLLWPPTCDQIQVEKIGQ
>Phy0003BNM_CAEEL F35E12.1 (eggnog);
MEILPTQVHNKNRRSVCLETSSEKMLYQLALFALLGTSAFRGNFLPHFANVFSATKISCQTAGRKLPSCWQEVATVVAASGKERSATSKCWQECAKVWREVATAQASIVKIHNDLRSEIAKGLFLAKGIEKPPASDMMKISWDDSIAESAQTFIEKCPMNHTKTEYGENMHRSWSSKEITDLDIYGTKAAESWAGEFQKKGWESNIYTKDTEKSGIGHATQMVWSQAYLIGCGVKDCGPDKTKKNMHKITVVCRYIEKGNIKDTNIYNEGKTCSACPSSAKCEPESGLCT
>Phy0003BNB_CAEEL F58G11.4 (ensembl); F58G11.4 (eggnog); WBGene00010282 (orthomcl); EG:F58G11.4 (ensembl_metazoa); F58G11.4_CAEEL (treefam);
MRIIIETSWDVVYLCGYFSLVVYFQYAIFTTIMYTYMTKLDPSVGPTSFGLAVTLHGIGHCLGALAAAWWTKKRYKGKKPMCVGYLLMLLSNCLFLLADHVPAETSAFYIMLCRFLGGLGMGNTSTLRTTLTAHSMSDDRAKAMSVFIGGRALGLILGPGLQLIFLFLGDTGLQLIGPLHIHSHNAAAFISIVLNISAIVALFTVYHEIERNGNSCSQRSVVSVFFHFHEKSLQEDDENWPRPDKLAMFVCMLTRYCQNFTYYAIETLAPAFMMMMFNMERDSAVGTMSIIFFIAGVFALSLYSTFVFTDVARKLNIGKVNTISLIIFIIYVLTTYQWPYIPTNVVVNTDGTHGGCDYSLYSWCLGLPKTSQAFFYIGYIIAFGGCVPFINVGDATLYSKLFNPVGQALEQSLYDVSQVFARVVAPVLCTAIYASFGPQRVWELLFAQLVVVTALWIAFAHRMIPLRPKPRPVFYLE
>Phy0002YXA_CAEEL M04F3.4 (ensembl); M04F3.4 (eggnog); WBGene00019770 (orthomcl); EG:M04F3.4 (ensembl_metazoa); M04F3.4_CAEEL (treefam);
MAFQQPNLQQIFSSVDKDRSGQISSDELQTALSNGTWNPFNPETCRLMIGMFDSNGDGAINFQEFQALWRYINDWTNCFRGFDTDGSGNIDKSELTNALTQFGYRLSPQFYNILMHKFDRSHSNRINFDDFIQLCVVLQTLTAAFRLEIRAKIDLEI
>Phy0002YXE_CAEEL F54D7.2 (ensembl); F54D7.2 (eggnog); WBGene00018797 (orthomcl); EG:F54D7.2 (ensembl_metazoa); F54D7.2_CAEEL (treefam);
MGYVKQEKHPLEYEYLQPEHLKGFDSYKYNCVDNSPLSVYVSHPFWNWLVVFYPRTWVPNVLTLVGWGFVMAGFFIEAYLDYSIDRNSDGSTNPIPDWFWFAAAACTFLGHTLDGTDGKQSRRIGASGPTGELFDHGLDSWSTVPFTITIFSIFGRGRFSISSVELLCVLISTQIVFFTTHWEKYNTGIMFLSWAYDVSQFGLVIVYLWTYIVGYQWFHFDVLGGIVNFAFTFEIGFYMCCLMSLIASAYNVHKAEKLKQPTILAGIRPAWPVVILFGSSIYWAVHSPTNVIDADPRFFFFCMGTVFSNITCRLIIAQMASTVCDIYNLTLGIYLSTIALSFYNPSNELPILRVSTLVITALHLHYGICVVRQLCRHFKIYAFDVSYLQNRSK
>Phy0003BND_CAEEL F58G11.6 (ensembl); F58G11.6 (eggnog); WBGene00010283 (orthomcl); EG:F58G11.6 (ensembl_metazoa); F58G11.6_CAEEL (treefam);
MESIANPLYFFSNLSLNPPSCSNVVRFIDVLEFFFVAHPLSGRKEGEEHNRVMYFHPKGEQLERQTEITGFAEAVVNFTENFLSTSRREISERISENEDGFDFRTVTTQRTEHVYIRTEDDQFILGVSISKQLSLVSDYPLFQPAIRSILSDAYKMFRMFFGTFSSFIKNVPDDIPKFKERLDFFFSKYIPLLKVHKMPLLDHLGGVEFLRMSGPLYLNVVSLLSELREEFQVIEKIMFLYQDKLLYYQLSKRDLPSLFHYLTHNLLPTTLAPELEHSGRNASKGRYLRGPTDLTTDAPLLGDESLSVVHLHSDQGTEFQEELIGYQMIVYRCLNATVCMFVRNCPANGGLEIRRDSESSQSSRATPSQNGVVSRRLLRNIDQFLETELSQVASKIGDEIGDEKFPEAPDFHYIYFNPSSLSMTSSLSTSPKLPVAASGSNSTLKVPLPPVDVNRLVCDTMSNFVSETEEFGECFVKSSSDWWIVIKKVNSRLLVLIIPPSNYTSSLADVQSKTATIVRSHFEAIFFS
>Phy0003BNZ_CAEEL F20G2.3a (ensembl); WBGene00008987 (orthomcl); EG:F20G2.3a (ensembl_metazoa); F20G2.3_CAEEL (treefam);
MSISESDRVAINELREAVKEHLTPYYDTDFNLLRWLKGHDYKMDVIKPKLINHLLFRKSDWDLDSLADKPRDHPVHHHWKTGLTGESGIIPNTIVNIEQTGSNDYWGMLHSYPTNEILRARVHDLESMLKAVMDLEKKTNQQCSVIYIMDLTGIKFDKRTITLLTGGLSAISAFMAEHYVELVHSFVLVNVPAFISAIWTIAKPLLPERTRNKCNILNSEWRVEVLKMAEGSCLPSYWNDEEDDGPFTAPIEKCVPFPEDKYYMGKVSSNADHMSVSAGKTGFVEVEVKTGQTLSWEIHSNGHFAFAIYELPLVPNNSDDVSNYTRVYPLFSKIPGPTIVPCIDKLVCPSSATYRLWFGNQHAWFHTLKIDYVAKVE
>Phy0002ZV9_CAEEL F30A10.10 (ensembl); F30A10.10 (eggnog); WBGene00009267 (orthomcl); EG:F30A10.10 (ensembl_metazoa); F30A10.10_CAEEL (treefam);
MTKETDKKPKERPNQRKVAFRNEAINALVNTDEDQVTFSKAMEVAKLDCQKCLLHDMHSSKSSNCRDNPFCIHRLGLEKFEKLITQEQETKEEAKKDQKRRDLNDQPAGLINGGNFCYVNSFLQVWFNVPEFRQLIYDFRPSENFVPPEAPRMNVQATMLALQDIFYTLQTTPFNETDKTSNLGKLLRLNSEQQDSQEFGLKFFNALERCLPDHPNGKETLKRLKDLFTGETCTRIVCKCGQRSEREETAISLTLNIEGYCTLLDALDAYFGEEHLDDFKCSKCNKTGDVSKQSDYVKLPPVIVIQLNRYKYTSKGRQKLKTPMAYPREIPAKAFQRTNNSIPPPAEMYDLFAVTIHEGNNAECGHYYDLIKSPLNQKWYRYNDETVEAIPKPPGTEKPTTAKTEKSRKKDKEKYPTDQKACYGLLYRRRDAFKPLPHPKLPPEELIIDSKTEIEELFEGLTKKKIEKSEKRLYDLERRINKVKISYGKLETHSDKYKEANEVVFLPTTLLQDVLAQEYEVAKGEKKKKKKEASENEEKKKNEEDEALSAAIAASEADQRDKASSEPSTSAAATEAGDDEELRAESETPNPENAESTQVAIMETDEIMDTTPTKDIDILAKAMEDNALPTVEVPQPELKKRTRQQNGEVKYVYSQRTPRKSHNGTNGTNSSPQKQPVSSRVAALLSSHEIPTCGHGKMSIDPILYGDVKAVSRAPAIALLREYDFRVKIVYDNGENVFPENEKERDVFIFTAEDICMECVREMREEGNFNNQLEDDEKLVRRILKEEKQRCSVKCPSERPDGYLYVAKFALSNFKKSAMSARENRLAQSHNKQGTLHFDSHPMQKSNSGYLTLSLKRTRGKPRKSLSEIPEKMQKLDEIGSKELPDEIIADEEEISENMGSDIPTKPVESINPDALVPFEKIEFNSELRCSHGGINFNQFRLSVSPEEWAHLKVYFDECYEVKCSDDVCDQCRQMEVDAQNGSENMRGLVREMRKRISDTLKTVESRAESKEDGADIKYGICSVFIDKLRKLTSRQSTSPPSICQECLLCPHQQPFKGFLNEDNHKDSHVVGLTEEEWNTFLTEIRKLEEAGDDQSIAVDPCPIPIENGQIVDMCEKCFEQHIKFTEEQKYMFENENIYVKLVNLNVEEDIAKANGKARRGRAKNLYAIKMSSTNKLMELKVQLYDKTHQLPNDQLLYRTAGGEQFDVSNNQKTLFDLRLSPNNNDNPLILIAQQFSPSASQADETGDRAPERGFVDTALAH
>Phy000TND7_CAEEL C50D2.5 (ensembl); C50D2.5 (eggnog); WBGene00016808 (orthomcl); EG:C50D2.5 (ensembl_metazoa); C50D2.5_CAEEL (treefam);
MAMANRQNRGAKLPPEVNRILYIKNLPYKITTEEMYEIFGKFGAVRQIRVGNTAETRGTAFVVYEDIFDAKTACEHLSGYNVSNRYLVVLYYQATKAWKRMDTEKARTKLEDIKERYGIGGDIDKEKEKLGLFTPRRI
>Phy0002ZV8_CAEEL F30A10.9 (ensembl); F30A10.9 (eggnog); WBGene00009266 (orthomcl); EG:F30A10.9 (ensembl_metazoa); F30A10.9_CAEEL (treefam);
MGKRLKSNARKSAVNKLVKKTDNRIKEEQRVIRTPKVDEQELKLVRAPKISSAMFMKYNTQLGPPFHVIVDTNFVNFAVKNRIDMFQGFMDCLFAKTIVYATDCVLAELEKVRRFKIALKVLKDPRVQRLKCEHKGTYADDCLVQRVTQHKCYIVATCDRDLKRRIRKIPGVPIMYIVNHRFSIERMPDAYGAPMN
>Phy000TND8_CAEEL C50D2.10 (ensembl); C50D2.10 (eggnog); WBGene00044420 (orthomcl); EG:C50D2.10 (ensembl_metazoa);
MPVPTPLSEFVSSKVATFSNIQRFLNLDGNEHLAVAALQDSRVMGIPEATGPEAPAGAMTVQ
>Phy0005HJU_DICDI DDBDRAFT_0215234 (eggnog); DDB_G0280889 (orthomcl); EG:DDB0215234 (ensembl_protists); DDB0215234_DICDI (treefam);
MNKTLNILFNNKNFKVVNPANIKFINNNNYYTSPINKYINNNNFIFNKSPESSINKFYSTTSTQNGCGNNSNCSSTCGSNNNNNNNNNNSSGSNHGSELLKKIKASPCWSCNEHIEKKKIFCPMCNKVQQMDDSIDIFYLFDMYVFILLHFLNLFLFFFCKPSFRVDLKDLSHRFKKLQKQLHPDLFEQSDSQKEKNISKEITTSLNTAHNILKSPFLRAEYILNQKGLDLSSVGDVDPEVLMEVLEVREAIDEGTEEDITKIAHENRQKINDVVEKLENEFQNKNYQEALKQTVYLRYLTRIQEEVHNRLDTHI
>Phy0002YXW_CAEEL F21F3.3 (ensembl); F21F3.3 (eggnog); WBGene00017673 (orthomcl); EG:F21F3.3 (ensembl_metazoa); F21F3.3_CAEEL (treefam);
MAPNSTPPPTFFGRIVFHLTSDDVFRTAIFAFIASFTVIAAVASVTGSFLVGLLASVIVLLVAYAVGESCEFINNQILMPAAFLGCAVAVNLVYTVAHEGELWEYFSRYFLFLSVFHFSEFVFTALTNRRTLGPDSFLLKHSFGYWLAASIGWIEFLIEANFYPEIKMYSVLWIGTFGCIIGEIVRKVGMVHAGLAFTHLMARTKRSGHTLINTGIYAYMRHPGYFGWFIWAVSTQIVLCNPISFVIYTFVTWRFFANRIEIEEKDLISFFGDDYAEYQRKTWSGVPFARGYQKP
>Phy0005FNX_DICDI DDB_0191272 (eggnog); repD (orthomcl); EG:DDB0191272 (ensembl_protists);
MKFYIEDLLVYFPYSYIYPEQYSYMVALKRSLDNGGPCILEMPSGTGKTVSLLSLISSYQVKNPSIKLIYCSRTVPEIEQATEEARRVLQYRNSEMGEESPKTLCMSMSSRRNLCIQPRVSEERDGKVVDALCRELTSSWNRESPTSEKCKFFENFESNGKEILLEGVYSLEDLKEYGLKHQMCPYFLSRHMLNFANIVIFSYQYLLDPKIASLISSSFPSNSIVVFDEAHNIDNVCINALSINIDNKLLDTSSKNIAKINKQIEDIKKVDEKRLKDEYQRLVNGLARSGSTRADETTSDPVLPNDVIQEAVPGNIRKAEHFISLLRRVVDYLKSRLKSQMLLSESPLAFLQGLYHATQISSRTLRFCSSRLSSLLRTLRINDVNQFSGISLIADFATLVGTYNNGFLIIIEPYYQRQNNTYDQIFQFCCLDASIGMKPIFDKYRSVVITSGTLSPLDIYTKMLNFRPTVVERLTMSLNRNCICPCILTRGSDQISISTKFDVRSDTAVVRNYGALLVEVSAIVPDGIICFFTSYSYMEQIVSVWNEMGLLNNILTNKLIFVETSDPAESALALQNYKKACDSGRGAVLLSVARGKVSEGIDFDNQYGRCVILYGIPYINTESKVLRARLEFLRDRYQIRENEFLTFDAMRTASQCVGRVIRGKSDYGIMIFADKRYNRLDKRNKLPQWILQFCQPQHLNLSTDMAISLSKTFLREMGQPFSREEQLGKSLWSLEHVEKQSTSKPPQQQNSAINSTITTSTTTTTTTSTISETHLT
>Phy0005FNQ_DICDI DDBDRAFT_0189547 (eggnog); DDB_G0267788 (orthomcl); EG:DDB0189547 (ensembl_protists); DDB0189547_DICDI (treefam);
MSDNKNNSNNNNNNNNNNNSNNDDKKEEAQLCLRNCGFYGNPKTNGLCSSCYNKDSNSTLRQQLQQQINNNNNNNINNNNNINNNNTSNENSCNNNNNNNNINKDESPKSNKKRTLDYLDYSLGGINGVSRNNNMFREGLESTSAPSVLLSSPNTPSSSSTSTTTTGGTNLQTSPLKILKGEESQPAAAQQQQASSLTSPLSSSPLSSSPSKSNIKCKFMGCGKPIGIMQSMSNKCRCGEHYCGKHIHNHNCTFDYKGLAKTTIAKANPQILANKIVKL
>Phy0005FNH_DICDI DDBDRAFT_0189556 (eggnog); DDB_G0267798 (orthomcl); EG:DDB0189556 (ensembl_protists);
MANINNNNNFNFNNNLISSNINNNNNNNNNNNNNNNNNNNNNNNYINNNYINNNSNNINNNINSINPNNNININNNNLINNNNNNNNNNNNNNNNNNNNNNNNNNNNNINNNNNNNNNNNNNNNNNNNNIININNNNINNNNSNNNYSNNNNSNSNNNNNNNNNNNNNINNNINNNNNNNNNNIIINNNNNIDHIKIYTIGDNVESYWFNGKPVESLEYTEIKEIIHKKGESVISNSTKDSILKQIKRILKDEILIKVSSSNSKGSKVNNNGGTNNNNNNNNNRQPPLSLSNYIMPCDCDLCLKKGLPNHLKNSQIPTTPSALLEYLIIILFVMVKQQLKHPSHNFYNSSNNNNNNNNSNNSNNNNSNNNNGATTAIIDLVSQKQKLKQKQQLNYVHTRVIFSFMTDHKSLLPNLFPDNGQCNLKQYISICFTNHPRIFKSGKTSKLFTATGYWSLIDSNIDPWSLNIVNNTIASSGSSTSITTTTTTTTTTATTTTPPTPPPTTITVAQTTPTTTPTTPTTTTTTTPTPTTNTTTVPSSSVNHHHHNNNNNKSIKSGNELNNDIKNEESDEDNIITTNNNNNNSEHIQSIQSQQQQQISYPFIMDNFFGISTATGNNNNNNIIVNGNSTNNTQQYIKNKKRLAVGPVCGAITKIVGGGVGSCQIIGKCRWHSNNNNNNNNNNSNNHNNNNNNNNNNNNNNNNNNNNNNNNNNNNHNNNSNNNNINGNSTINTDDQIDLSPSLSPTFSNNSVNTATTTTTPSSYNIPSIFLTTQQQQQQQQQQQQQQQQQQQQQQQSPQQSPQQFQSPPQNQQPQLSIPYKKRHIIDRNITYIEETHINSNDSEHEYNVEYDDDYYDDDDDDDQPAFKKLNSLNNNNSNNNNNNNNNNINNNNSNGFYNYNGNNYSNVYINGSSSSGSNNNNNNNNNNSFYGNNNFVNSNQNNNGHHHNNHHHSSGSSHNLNGNTNGFPFTNIQNYNLNSNNSGNNSGNNSGNNSNNNGYYNFNNSGNHHNNFSSGGNHNHNSNSNNNNNNGNNSNGNGLDFYSLLDNKRITKNY
>Phy0005FNK_DICDI DDBDRAFT_0202150 (eggnog); DDB_G0268348 (orthomcl); EG:DDB0202150 (ensembl_protists); DDB0202150_DICDI (treefam);
MLLVEELFWKIFKNKFLFNKIFEHIESTEIDYDDHKQITVFNKIKFKYLTTFGFLILEEQYELIKCKLKSNDHISFNDTNSIRIFFNMLQVNINKNKNNNNNNNNNNNNNNNNNNNNNNNNNNNNESELYLEESVKENFKEILTLVLRKRREEFEIKDLIREAVNHENYEALLILLNDEFKFQVLPDIIILALQTCKNPLIIKILLESPYSTITPDIINHSLYLIFNNYNLINNNSVKHELAIQIVYDNLFSKKEYDVTKLQKINLHNLLLLKSTELQNKLIDLNIIETPDSIHLELFKFSMNLKSFLIFIKIYYKYFNNNNNNNINKSKMNEIPKIIQDKINNINNEEEEEEDKLKELQKLLVIETKSLPLYLKYLMKWDEPIKELKDLFLINNKFKNGSSHNNRIKLSSIMFANRSLIEIIEFLQFAYCNENNYLKLKSLNYEKFHFLNVFNYIMKSSKCNFKIYNQFIIIVNKISKSNITKSKLPLTWNSILPDILNNKNKLLILIKNKSTINWIFQNIGMKEISNTLNKNKFKFKSLELLQFYLKKIKAFGLKNGNFLEIDATELCKEAIESCNLKELKILNEMDLSPIKPLDINFSLFKKQRKEEKKVIKEEEEEEEEHEEEEEEEEQEEEGEEKEELLTIENFKEMINYLNQINFKIISNDMFDRFFIAVLKSFPQLIEIINTTKLRVLNILNILFDSQYYFDENKNINYLLPLLLKFESKILKDLESHQYNLLSNQENGDVLYNKESFENIFKIIQFWVNQIQQFLNDKTSIDTSGDGINIIFTRFLNHFYRELLSIKLIKKDQVIEVNKFINGRIPSYLNDNNLYCTMRYFFICSPKFTKYLMSRSTIEKRRSIDYVKICCDQINPNFQFFETNILDPDIFTIDFIFNSDFGTVINRLMDQLTDYNSKSLNFNLNTNLSYFLHIRRVDLFFEEFNRFKLFDSSTNTNTPRTIVLNNLDSQQILITPYNKIKETSIYYEKLQELNEKEDRLKHYSIEENLYLLMVRALNVNEIQRFIEIHYDHPLIHNKILKFACGANRFEIVDFLTSNFIVDFSEFWNSLFDSPNTDQLFQHLFNNYPEFKNIIDQSLSNLIEKEFKNLQILLLQLLPYIFHKNEYQHLYSKFLNNASNIKQVLTEIMNLDSFDLLVEDMRNEDYTDDDFEEEEEMEEEEEEEEEEEEEEEEEEEEEEEEEEEEEEEEEGNEEVVDDQEMGEYDQHEELGVEEGNEQVGDDEHLYNTVKNILNLDDSIKVLKELACSNIENRQFQTNIFTISFLNGYSTLCEMILNYFPNKFQITKSLIDKSLRTSNIEIIKYFYKNKTIEKHRILNYVNQQLKNHTNFKYLDWIK
>Phy0005FNM_DICDI DDBDRAFT_0189551 (eggnog); DDB_G0267796 (orthomcl); EG:DDB0233565 (ensembl_protists);
MSNEDGEIISHQYQRGRDSEYDSRRERDYKDSYDNKSKDRERSKSRSRSRDRDRNRYDRDRERDLEKERERDRDHDRNRDRDRDRDRNRDRDRDHDRNRDRDRNRDRDHDRDRDREREKDRERDRDRDRYGNKERDRDRDRERDRDRERDREREREKERERERERDRDRYGDRSTSRDRKDTPTKTENDQDNDNTNKEDKDKNKDIESNNTRDDRSTSRDDSKRKSTSGSSSSRRRGSRKKYSSSEDDTSSSDDDDSSSEDSSSSSEDDRKKKRKERRRKSSKRSRSPQKSKEEKEETSSNNNNKKEQSEKSIKIEEKVLDAISKDRAGGVYIPPFKLAMMQKQIQDKSSPEYQRMEWDALRKSINGLINKVSYSNVKNIAVELFGENIIRGRGLLCQSIMVAQQVSLPFTNVYGALIAIINTKIPDIGELLLKRLIDQFKKSFRRNDKPICIASTRFVAHLVNQQVSGILVPLEILTLLLDKPTDDSVEVAVNFFLECGQTLQELSSQTFNSIFARFKAILHEGEIEKRTQYQIEELFKQVRLNFPQHPALIPSMDVVEIEDQITHDTLSIEENYNTETFLNFFKVDDKFLENQEQYKQVKRSILGDSSSEEEDEDEDGNKNNVDSSSDDDSDDDDDDDDDDNYKPPITAGKVINTTVIEDKTDTNLINLRKTIYLAIMSSKDFEECAHKLLKLKIQGHEDEICNMLIQCCSQERTYLPFYGNLSQRFCMINKIYRDLFDRCFAEQYAVIHRLETNRFRNIAKMYAHLFFTDALPWTTLQYVHINENETNSASRIFIKILFQEMAEFLGIQKLNERLQDPSLQESFTGIFPKDNQKNTRYAINFFTSISLGALTHDLREFLKNAPKVSVIEKKKQDSSSDDSSSDDSSDDSSDDSSDDSSDSSDSSSSDDSSSEDERRRKKRRK
>Phy0005FNN_DICDI DDBDRAFT_0189550 (eggnog); DDB_G0267794 (orthomcl); EG:DDB0189550 (ensembl_protists); DDB0189550_DICDI (treefam);
MEKIDNNESGAEKSEPMKVDLKTETKTETETETKTETETKTETTSTIKTETPTPTPTTIPTPTPTPTTTTPTTTTTTIPTPTFKIPENNEELIKFATEQRFEEGTIDYRNLIFRLESMESRLFKNAHIPTIVQLNSIKVCPRCIFRFLNIKELSIYQESLNTLSHLIQFLMFNQKQKDLNENKQKQQQQQQGGGEVENLKKYDPNMNERWNNFVCCCCLGILQDTNNKELFLDEFIVKMKNSGYEFQNYSLALSMPTSTLIREQSIWYYLVDSFPNVYSADKKDKSMVEIKEGVKWVLGPIISRQLFFQFKPSSDFRGNMQYIHEETKDDHQFLLSLQSTKRGGKRQKQSTKRIKVASADSSNSVNELLSNTTKKEFELHGVVPPTPPKTKYSYELSFKHEPVFLAGKYNKFVRDLSQTPWEYDDSSVQDLICKDIQETFKADSILFTTSGREDIDVRMLGDGRPFYIEIVNPHRIFFKNQDFEKLESSINDSTKKIKVSNLQLITKKETTIIKDSGGTKQKNYRCFIWTSRILQPSDLDTLNNLKDIQLHQNTPIRVLHRRSLMIRNKKISKLHATFISPHFFMLDIIDAQAGTYIKEFVHGDLGRTLPNIGLLLGNCEADILQLDVLNVDLNFPANRK
>Phy00030VO_CAEEL W07E6.4 (ensembl); W07E6.4.1 (eggnog); WBGene00004188 (orthomcl); EG:W07E6.4 (ensembl_metazoa); prp-21_CAEEL (treefam);
MTAVVSNREEDSMNNEPSLSGRAIIGLIYPPPDIRTIVDKTARFAAKNGVDFENKIREKEAKNPKFNFLSITDPYHAYYKKMVYDFSEGRVEAPKVPQAVKEHVKKAEFVPSAPPPAYEFSADPSTINAYDLDLIRLVALFVARNGRQFLTQLMTREARNYQFDFLKPAHCNFTYFTKLVDQYQKVLVPSTNVVAQLQDDATNKKRLIEDINYRVSWEKHQKGLKDREEAEAEKERQAYASIDWHDFVVVQTVDFQPGDTSQLPPLCTPKDVGARILLEARNEMQKAAAEMQEMDMEESDSDDEDAVQAPEAPAFTAPLPPTKQKDVIVRDYDPKRNVTQKPKAVENWIISPLTGERIPSDKLAEHVRYNTVDSQYKEDRDRHIGERSTEEPVLALGADISRNLGNFAERRTDIFGVGGEQTMIGKKLGEEDNSQQGQNKLIWDGTEETRDMITRAVQNKVTLDQQINEIHRQHGFVADPSKEKIGAQQVPRHQSTQGNVTITQGITNIPGQMPSGWPPVPPMGMPGMPNQALPPIRQMDFGGGPPAKRPRTEDDLIPEADWLKKVNGAISLNVHLPQAPEHGMDGSIVQFTIQVTAPMSELKQQIQDRYGMPVGKQKLMSDGLFVKDNMSSAFYNLADRTAIYLQVKERGGKKK
>Phy00059PQ_DICDI DDBDRAFT_0184074 (eggnog); ddx6 (orthomcl); EG:DDB0234196 (ensembl_protists);
MNSQQNKLPQQPQQPPSSIVDDDNWKSQLKLPPRDERRQTEDVTATEGNDFDDLHLKRDLLRGIFEKGYVKPSPIQEKAIPIALAGRDIMARAKNGTGKTASFLIPALEKTDPTKDVIQVLILVPTRELALQTSQVCKELGKYMNVQVMASTGGTSLKDDIMRLYNPVHILVATPGRVLDLAQKNVANLSNCHTMIMDEADKLLSQEFQPLVEQLINFLPQQRQILLFSATFPVTVKSFKEHYLQQAFEINLMEELTLKGVTQYYAFVEERQKIHCLNTLFSKLQINQSIIFCNSVNRVELLAKKITELGYSCFFIHAKMVQAHRNRVFHDFRNGACRNLVSSDLFTRGIDIQDVNVVINFDFPKHSETYLHRIGRSGRFGHLGLAINLITYEDRFSLYKIEQELGTEIKPIPPVIDKSLYAA
>Phy00059PP_DICDI DDBDRAFT_0219698 (eggnog); DDB_G0291852 (orthomcl); EG:DDB0267055 (ensembl_protists);
MIRNSGRILFNSLKNSNVKLINRNVIINSNIRLFSTSTNNTIKESVEKKAETISNKDNIASPSSKSIDVSDLAGNADYNFVFERIKTCDKENYINSLLISDPIARRVAYAIRAFNIETVANDHSPKSEKISRLRLSFWKDAINNIYNGKVYDQPLTRVLAQVIKEKKLTKTWFIKILNRREKDNQQVQIKDMEELEQYADDIHSSLMLLTLEGLGVKGNHDVEHCASHLGKAIGIMVLIRGTVYHLASRKTYIPVSLTTKYGINVESLYRGDPQIEKLQNAIYEMASCAKLHLDKAKQFRGKIPHPATEAFLSVSVVEDFLERLRKADFNIFEFPNTQQHPLLLIKLYKNKFFKQF
>Phy00059PS_DICDI DDBDRAFT_0184073 (eggnog); qtrt1 (orthomcl); EG:DDB0237832 (ensembl_protists);
MTTTIDEQNIKTTNINNNNNDDQNKYSKNNSTDINDVYVKTEEDIVISGVKYPTPTGEGVIPPLQFEIVGKWGKARAAKLTLPHHQCSTPMFMPVGTQGTVKGLTSQQLVDLNCGVVLGNTYHLGHRPGPEVMDSVGGLHKFMNYPRAMLTDSGGFQMVSLLQLAEITEQGVQFQSPHDGSTMVLTPELSMGIQNSIGADIMMALDDVVSSTTVGPRVEQAMYRTLRWIDRCIKAHKKPDTQNIFAIVQGGLDSRLRDICMEGLMAREFPGYAIGGLSGGESKDMFWRVVHQCTSKLPENKPRYLMGVGYALDLVVCSALGVDMFDCVFPSRTARFGTALVASGSLNLKSSEYAFDFTPIDSECTCMVCKNYTKAYLHIVAGKEAIGGQLLTFHNIHYQMSLMSQIRQSIIDQTFPNFVKSFINKQYPNNDCPQWALDALKEVNIII
>Phy00059PU_DICDI DDB_0233101 (eggnog); CSN3 (orthomcl); EG:DDB0233101 (ensembl_protists);
MDSFVLDAQNPNPKNLKNLLKYEEQLERQHVSLDNILGALDVRNHSLGQLLVLKAKGSDQGKNRSVFIDQCNNFFRNCNVEQVRLAPAQLSQLSKFYTEALYELKQPIRGVAVLKDALNILSDNKPTTTLTPIHTDFLQLCILSKCYHQALPLIESNITHINPEQSSIAIKDILCYFYYSGIIFTAFKKYKKAIEAFKFVITAPASALSAITVEAYKKYLIVYLIQFGSVQHFPKCTPAVVQRNIKSHCKPYTEFVQSFSNGNINDIMNKASSGAEFFQKDSNWGLVKLSIKSTYRRNIKKLTQTFMTLSINDIAEKVSLPKAKAEQFVLKMIEEGEIFATINQKDGMVTFDECFEDFSGPTILNDLDRNINNIVGLESKIKEMDEKISLSNNYLKKLASGKNTGQLSQYEDPMEDIS
>Phy00059PT_DICDI DDBDRAFT_0184072 (eggnog);
MTRALIIVDEQNDYFKTKNGKFELVGSEEAMERTKLVLQDFRNKKQLVCHVQHVFPKGGPFFEDGSVGCEIHEGVKPIEGEEIFVKTAINSFIGTGLEAHLKKHNITELVITGMMSHMCIDSATRGAKDLGWSDITVLEDCCATRDLTFNGNTTPAKLVHTAYMAALQFAFAKLRIFIFIFIFILIFLINSPIPKKKKKQKKKQIKMSEQQEVTHTGGCHCGKVRFEAVAPKDCEGIYCNCSMCTKKGIIHLIVTKDKFKLLQGEDNLSLYTFNTHIAKHYFCSTCGICPYYIARSHPNDIDVNYRCLDNFDITKIKISNFDGRNWEDQVHKIQN
>Phy0005EDO_DICDI DDB_0229422 (eggnog); arrC (orthomcl); EG:DDB0229422 (ensembl_protists);
MGNAIRKRPPVVIVLGLDDSGKTSVLYSLQKKNIDTVQPTEHSPLENIKIKQYKMMAWDLSGKDKVRNLWRHYFVGSDAVLFVIDSSNRDRLIESKQELAKLLNEPLLKDVVFMIFLNKCDLPNAMTQQEIEDQLQIESILPPPQNASDVNRRIKIVTTSAVSTNQYNLNIQDSFIWIIEQVKDRKKNLKKQLNRQQSVQ
>Phy00059PV_DICDI DDBDRAFT_0184068 (eggnog); DDB_G0291796 (orthomcl); EG:DDB0184068 (ensembl_protists); DDB0184068_DICDI (treefam);
MVTFNLKNVTDEHYDPSNLNLKTISMEQALELEEQSKVNFSSPDFMFQFLLMETLLIKEVKRIEESNYCSLERGEGPYVKINWTPNFEDFISNSLKITEYEIGENFHFRDNLFPKNYSQMKRDKAKKSLESLNLLKHKARKMISEFQTLKEHLNEKIREVESNYALKVKEHNQISSEIENLESLLLLDEPQQQSSSPQKPQQQQQQQQQQQQQQSQKKAHHKQKSPPQKKPQQPQQQQQPPPQQQPPPQQQQQNSVGILPKILPSKSLAVLPCSVKDAGNLLLKSTPSKLLAGADSKEEQFFEIEIIHLHKYIETIELEFELQVLPDPISEHNLVPISTEPQEIQQGGRGYKLKFATTEFIKSPHQMVTLVLWATIKGTEISSNAILKPIKIISLHNSSNRINQQNYCGLDENLQKRRSQLLINIHKGCNIDETINNINNINHSFTQLFGTFEFYEQQMKKKILKKEIKKKEYQIKYPYPPDSRTVATHSINFRKTDANGNYVCHGAVGANKVGYFLGFLKNGGEDFPILKKDDNNNNNNNNNNKNNIAERPGSNNNIVERPGNNNNNNNNNNNNNNNNNNNNNNNNNNNNNDSSNNINNNNNNNNNNNNNNNNNNNNNNNNNNNNNNNKVDTINPGNPNQRNKQGQTPLHLSTHYRIGYEFTRIILKKKGNVFLKDNFGQTCFHLAVERCHSTMVLNLLRLYPNLVFKQNNHGLYPVHFAAMDDTVDIIDIFIDHQIQLLERDKNAPLFILFQDSVGMTPLHWAASLGLTSICQKLVQFGGCNIRDFEGETAIFKAIRSANPTTFQYFLSLPEVDTSIINFNGMGIESLLKFRNVKKIQPEICQF
>Phy0005EDA_DICDI DDB_0229869 (eggnog); DDB_G0271806 (orthomcl); EG:DDB0229869 (ensembl_protists);
MHTGEYSELLIGINGHMKKITLKLKNNLEEDQYSNCVKYGWIEKRCGKNQSFSSWKRMWFILKDSKLTYYIKEKNLKKRSSTIGSTQEFFKQQHGIDNNNCTNSNSNNNNNNSDLIHLSAPSLSSSTSSTISPISSSSSLTTTTTTTTTTTNANTNNGLSDSINHVYLEGELGKKKEGKGWKVRWMKLLEHSLVYYKSSKDKEPLGIVNLNECQDCEVNKESSNKFVVVHSSNRYYFKTNTKQELTQWVKSVKSRIPSINQTKMDLDQFQLKGVIEFNSIQQIAETFKFNSQPNCLTITTDEKAYYLSFDSNKDKLDWLNQLNLTINKFKGGFNSGGGSNNSSPSSLQSQQAKESGNGGSLSPNILGNFKSSIKPWRFSSSPSQGRVSIGGGGDRSSTQVKFVDNPLSKSSNKEEFDGGEYGSQILPRKSTIIGPNGGVKVSTSGAVELSPVLISSNNNNNNTISSSGNSIPTCLSDLINESSDNEDGDDLKMMIPESLKNEMMRRSAISSLKNFKLEIFIWSNHQEVFTFLFSDSVLVDQVKAFAFKKIPSLANLSVLDYRLGIDEDTLLEVEFLKFIYSHTMVELALKTCGIVKIGIFHHRKDRRVKEKLYSDKFYGHLLSQSPDGRKGNGVGIGGNGIPIEYSRSEPNLQSCLSSSPSTRETMVPSSPSSHQLITPPPSLKQYEQQLSSSSSSSSQQLQLQLQQQEQEQLLQEQPEAEQSQPEPQPQLEPESEIEIEELEQPIEELLNISTTPISIRSNSILSSSTSASSSPSSTPSLTPVIERQQKMSAAGWHSVNPSVTLNQRRQLISGCPGWNIEVSNPTSTFTSQGFKPKFDKQEHGFYRRYNFDGTSTVQSFLGVDMKMGPLAFSLAKDANDNYRGVLHTKHGAKTISEDSKNIVGILNLLSLSKKVKTKKVVSHLIGLLDPSIDAKLLNLASNQSELQKELLSFEERQTTSGFKFGMVYCRHGQVTDDEIFSNKQGSPEWDEFLSLIGDKIELVGWPHYSAGLDVKFNSTGTHSLYTDYHGNEVMFHVSTMLPFSTTDYQQIERKRQVGNDICVVIFNDGTLSYMPNTITSQFNHVIILVQYDKQNNGYKVSMACKDGVKSPFEPLSPNNLIKKSDIKDFILTKLINGELASLQAPVFASKITRTRESLLNYYISQFL
>Phy0005EDD_DICDI DDBDRAFT_0203614 (eggnog); DDB_G0271760 (orthomcl); EG:DDB0203614 (ensembl_protists); DDB0203614_DICDI (treefam);
MNEQNKFQVVAEQEGKVFKECTIKEKQFYESLSPDNELSKLIPKYYGTVIQDGKEWIVLEDLTYGYSKPNIMDIKLGLSHHDVDLETIYSPPSSNDPNVNFETLKRQANMSLHKELYESWLLSKYITTPKLGFCVCGSQKYNCCTNQLEKIQKEQGRTFTAVTVKDKLYDFFHNGIKFRPEIIESMINRLSLFKDFFENNPDYRFRSTSILFLYEGDCEFSNRCDIRLIDFTHTKLYPSHMKPHSSKLSHYKSIDVNNIDSKTTSITSGFDHETYFPIDGGYLFGITNLLKILNSLKNKQQPQQPQK
>Phy0003601_CAEEL Y111B2A.16 (ensembl); Y111B2A.16 (eggnog); WBGene00006389 (orthomcl); EG:Y111B2A.16 (ensembl_metazoa); taf-7.2_CAEEL (treefam);
MSIYPGVRPPMKRGPKPQSFFDDTPVASSDDPPDFESHIVLRVPEDCVGRIEKIIQSDGKHEEFSLNLNSDARNSTVRIGNQLLNGKILDLPTITEIHKTLDNKSLYKVADVSQILVCTHDSINSIASSSEDAAQKAAAAKAKQWQYPHGLTPPMKSARKKRFRKTKKKKFMDAPEVEKELKRLLRADLEADSVKWEIVEGNKEGATDEVRTQRHVTYPSSSEDESDVGDDDDKDD
>Phy0003602_CAEEL Y111B2A.17 (ensembl); Y111B2A.17 (eggnog); WBGene00013738 (orthomcl); EG:Y111B2A.17 (ensembl_metazoa); elpc-2_CAEEL (treefam);
MKIEEEFISASVNPRSHCLTACKTAPLVAYASSLQIAVQTIPKDDSEVGVIKSTSERRHQKPITVLKRLKSSEIVADEFVTGGVDSRVVLWKLRGEHVEYVADLTGCDGSVGSVCGCVEDGRKVVAAAWVSETSNGFHAWWTSSIGDLLNSTEIKLDHKAFALCLDAISIQNSVLLAVGTSKRFVELYGESADKKSFSRLISVAGHTDWIHSIAFNDNPDHLLVASAGQDTYVRLWAIEPETDEKSENIREDSSTTPPDELTSSANLFSINYTPYRCSSHAVMQGHDDWVHSTVWSNDGRVLLTASSDKTCIIWKEIDNLWRDDVRLGIVGGGQAAGFFAAVFSSSLDLKDSGEKNAENVVISSSYFGGLHCWKSTDEQKTFWTALPMTGGHVGEVRDVDWHRSDDGDSGFLMSVGQDQTTRVFAKNGRQQSYVEIARPQVHGHDMQCLSFVNPSIFVSGAEEKVFRAFRAPKSFVKSLEAISGVPTEKSFGDSDLAEFGACVPALGLSNKPMVEGETVDGEHWEEDAFRAAPVVLTSPPTEDTLQQNTLWPEQHKLYGHGYEVYAVTANPTGNVLATACKSSHVEHSVVMLWSTSNWSKKSEIIGHQLTVTQIAWNPSGTRLLTVSRDRTAKLYTEKNGEVDGFDYDCVWTSGKQHTRIIWACDWIDDEHFVTASRDQKVIVWAESAGQTAPKATVKLDEPVTAIAAVSKDVIVAGLQTGELIVLRFDSEGLHVIEKIGANRIPIDSAVLRLRFSKNGRKLAVATTDAKLRIFNVSQ
>Phy000TO0O_CAEEL T05E11.6 (ensembl); T05E11.6 (eggnog); WBGene00011482 (orthomcl); EG:T05E11.6 (ensembl_metazoa); T05E11.6_CAEEL (treefam);
MRHVLLIFCAIIATEALLNTGLQLKIDELFDTPGHTNNWAVLVCTSKFWFNYRHVSNVLALYHSIKRLGIPDSNIIMMLAEDVPCNSRNPRPGTVYAARAGTNLYGSDVEVDYRGEEVTVESFIRVLTGRHHPATPRSKRLLTDHQSNVLIYLTGHGGDSFMKFQDSEELTNVDLAYAIQTMFEDNRYHEMLVIADSCRSASMYEWIDSPNVLSLSSSLTHEESYSYDVDTDIGVYVIDRYTHYTVNFLTKEVKALNSSANMQDYIDSCPARKCLSNTGVRKDHYPKDVKRVRVTDFFGSSRIFQHLSEEIVLDDEFWA
>Phy00059PD_DICDI DDBDRAFT_0184088 (eggnog); DDB_G0291824 (orthomcl); EG:DDB0184088 (ensembl_protists); DDB0184088_DICDI (treefam);
MSENIKSGIELNFEKQDLFDFKKNGGVPGSGGGNIIEEKKIGGLNKRDRKVSIGIVFAIFFFQEFARGIIVPSAPAYSNLIGGVGDASLLGLVISSFSFGRLVATIGLGFISSNSYYKKIFSVSIIFCIIGSFWYSFAYLDHGSAKFGEISVVASRAVLGFGAGTLSVGRSFITDVTEVAERTALISLSAAVQFLGYAVSPIVGSFLSFLPAFKIGTVDIDYLTSPGWFLGFQNFLLLLTILYFFKNPKSTQPTTVRKNNGFENKGGANNNSTNNLVSMTRDIEEQYYLSASSNSIKAINNFEDDNSGNTGVAEEITNGDENTIMEMNFGISNSGSICDASSTLNEEKEKEKEKKENIYKIILKDKRALISLIIFVLLNFFIRAVLGIYETLGTPLYDSLNSNSAVTDLSSDSFSNSGSGSSDSNGMNIDSGSGYFFGGLGFVGIFFLLLISWASKKEIIHDYWIYNFGNVCVAIGCFISMAHHLTWTRYMLSYLFVYGIGFPISQTVIVSIFSKVLSNTIGNASQGLLISIITSAGSLGRVVGPLFCSALYSDKKGDQLPIFAFAFSFSIFILIVSIFMIPTEIAKIKYINCSSDSIKAKQKVPLLFDVDDNDNNDDDEKFLIN
>Phy00059PG_DICDI DDBDRAFT_0191604 (eggnog); gacEE (orthomcl); EG:DDB0233786 (ensembl_protists);
MESVTTTIQCMGIKDSCNKKKIFQGGKSKIIEFQVKYENSDEVLNFQTTQSAINKLISENSLKKEIYSINLPISNYSVTSSSALQDINLLCQCISSTPKIQRSLSFVNFIETENNLTVSSTFIFDFIKNSDISGVLLKTKNNNKRTKKERLCVIKYSRVLYYFSETGGGSSTDINSTEVKKKRCKGLKFLDDCKITEKGENYFQLKTSNNETYVFTTPTNDECDRWVTTINNCIDYITKSTYRVSGQVQGTVVKSRNLAAKDLNGKSDPFVIIKAEQQQHRTQTIYKSLNPQFNEAFHFDITKHQGYVYFFVWDEDKFKTADFMGEVAVPLSLLPPNGSEISLWLPLSPRNSKDKVSGDILIKIRYFFSPDQIEVSPTSIYGNSLEAIVKNRPEICKNQVPNILYQFIEFFEQHLNEEGLFRICGNSTEIKFIKNQVNTDTQITFNPSSVHAYAGAFKLFFRELPEPLFTFNQYDNLINLAKKSTELQPLIEIIKTFPICHLNVLKLLLPFFGKIAANSKSNLMNHSNLSIVFGPSFLRVKDESHVNLMEMILVNDIAKFVFENSQQILKSI
>Phy0003607_CAEEL
MPATPVRASSTRISRRTSSRSVADDQPSTSSAVAPPPSPIAIETDEDAVVEEEKKKKKTSDDLEIITPRTPVDRRIPYICSILLTENRSIRDKLVLSSGPVRQEDHEEQIARAQRIQPVVDQIQRVEQIILNGSVEDILKDPRFAVMADLTKEPPPTPAPPPPIQKTMQPIEVKIEDSEGSNTAQPSVLPSCGGGETNVERAAKREAHVLARIAELRKNGLWSNSRLPKCVEPERNKTHWDYLLEEVKWMAVDFRTETNTKRKIAKVIAHAIAKQHRDKQIEIERAAEREIKEKRKMCAGIAKMVRDFWSSTDKVVDIRAKEVLESRLRKARNKHLMFVIGQVDEMSNIVQEGLVSSSKSPSIASDRDDKDEEFKAPGSDSESDDEQTIANAEKSQKKEDVRQEVDALQNEATVDMDDFLYTLPPEYLKAYGLTQEDLEEMKREKLEEQKARKEACGDNEEKMEIDESPSSDAQKPSTSSSDLTAEQLQDPTAEDGNGDGHGVLENVDYVKLNSQDSDERQQELANIAEEALKFQPKGYTLETTQVKTPVPFLIRGQLREYQMVGLDWMVTLYEKNLNGILADEMGLGKTIQTISLLAHMACSESIWGPHLIVVPTSVILNWEMEFKKWCPALKILTYFGTAKERAEKRKGWMKPNCFHVCITSYKTVTQDIRAFKQRAWQYLILDEAQNIKNWKSQRWQALLNVRARRRLLLTGTPLQNSLMELWSLMHFLMPTIFSSHDDFKDWFSNPLTGMMEGNMEFNAPLIGRLHKVLRPFILRRLKKEVEKQLPEKTEHIVNCSLSKRQRYLYDDFMSRRSTKENLKSGNMMSVLNIVMQLRKCCNHPNLFEPRPVVAPFVVEKLQLDVPARLFEISQQDPSSSSASQIPEIFNLSKIGYQSSVRSAKPLIEELEAMSTYPEPRAPEVGGFRFNRTAFVAKNPHTEESEDEGVMRSRVLLKIANFRVRDDVIQNQLMEQLNHFKMEIHTTKCSNRPQTSCIRSKTVVNTVPLTISTDRSGFHFNMANVGRGVVRLDDSARMSPPLKRQKLTGTATNWSDYVPRHVVEKMEESRKNQLEIVRRRFEMIRAPIIPLEMVALVREEIIAEFPRLAVEEDEVVQERLLEYCELLVQRFGMYVEPVLTDAWQCRPSSSGLPSYIRNNLSNIELNSRSLLLNTSTNFDTRMSISRALQFPELRLIEYDCGKLQTLAVLLRQLYLYKHRCLIFTQMSKMLDVLQTFLSHHGYQYFRLDGTTGVEQRQAMMERFNADPKVFCFILSTRSGGVGVNLTGADTVIFYDSDWNPTMDAQAQDRCHRIGQTRNVSIYRLISERTIEENILRKATQKRRLGELAIDEAGFTPEFFKQSDSIRDLFDGENVEVTAVADVATTMSEKEMEVAMAKCEDEADVNAAKIAVAEANVDNAEFDEKSLPPMSNLQGDEEADEKYMELIQQLKPIERYAINFLETQYKPEFEEECKEAEALIDQKREEWDKNLNDTAVIDLDDSDSLLLNDPSTSADFYQSSSLLDEIKFYDELDDIMPIWLPPSPPDSDADFDLRMEDDCLDLMYEIEQMNEARLPQVCHEMRRPLAEKQQKQNTLNAFNDILSAKEKESVYDAVNKCLQMPQSEAITAESAASPAYTEHSSFSMDDTSQDAKIEPSLTENQQPTTTATTTTTVPQQQQQQQQQKSSKKKRNDNRTAQNRTAENGVKRATTPPPSWREEPDYDGAEWNIVEDYALLQAVQVEFANAHLVEKSANEGMVLNWEFVSNAVNKQTRFFRSARQCSIRYQMFVRPKELGQLVASDPISKKTMKVDLSHTELSHLRKGRMTTESQYAHDYGILTDKKHVNRFKSVRVAATRRPVQFWRGPKALESRNLQSLNGGMPPRHESRLAEFDVKTNIRLDAEDIVTMSDESIVAYEASKKKLLASRQTKPSPRQDVRFHTLVLRPYTVPVTTEYSAAPSRREMRIAVPPLQPSALSTISSVAAAATSGPLPSIQHLQSSSTGLGSQQNLQNSHNSEQRNNVQNMHQNQYNSSQNPPIPIRQIGAASSHQHDQGSQGPGGKPQAYHLVQQGSQQQQQQQQQATLQRRNAAAAAGSNVQFIQQQQQQQQSGKNCGQGQSFVVMGSQSSSNDGQGGASTVGGGGGGSQQPHQQQQQQPQQRIQYIPQVTGSGNNGGGGGRGGYGSTLVMPRGGRVVRPAGTLPGGGRLYVDHNRHPYPMSSNVVPVRVLPATQQGQQRMMTGQRRPAPAPGTVAAMVLPNRGAGGIPQMRSLQRGSYTGGGGQQRINVMVQPQQMRSNNGGGVGGQGGLQGGPGGPQGIRRPLVGRPLQRGVDNQAPTVAQVVVAPPQGMQQASQGPPVLHMQRAVSMQMPTSHHHQGQQQAPPQSSQQASQQAPTSDSGTSAPPRQAPPPQN
>Phy0005EDQ_DICDI DDBDRAFT_0216897 (eggnog); wdr57 (orthomcl); EG:DDB0233518 (ensembl_protists);
MENKRKQKDEIVLVNGSNDTTPNKKQKNELQVVSSGGGREIILGTERTSKLEHPIMQLIGHKGEIYSCKFNSYGTALASGGSDKEIFLWNVYGECINYSVLKGHKGTILELHWSTDSNEIYTACTDKSIGVWDSNKGELIKRIREHSGVVNSCCPARRGPPLVASGSDDRSARIFDTRSKGSTHLFQHKYPVTSVCFSDASDQLITGGIDNVIRVWDIRNQEDPLYTLASHQDTITSTSVSKDGAYLLSNSMDNSCKIWDIRPYAPPNRNIKTFNGAQNNFEKNLIKSSWSIDGRRIGCGSSDRQVYIWDTNTKQLQYCLPGHSGTVNEVTFHPNEPIIASCSSDKTIYLGEIKP
>Phy00059PH_DICDI DDBDRAFT_0184085 (eggnog); DDB_G0291820 (orthomcl); EG:DDB0184085 (ensembl_protists); DDB0184085_DICDI (treefam);
MNQQGLSYTDQMEIQAKSNQTPPVHQLDATWTLFTDKKQYQSNTATSHQDYLSTLTNIGSFSSVEDFWGYYHQLQRPSKMQADTTYHLFKSGISPTWEDPENIKGGKWVINFQKSTRFIFNVDLIWEDIVLGVVGETIDIDRDICGVVLSKRDQAERIAIWNKDCSNEKNIEQLKINIMNTIAQGCQGADLNKLNIRYQSHSTFSSHNTTPTITPSSSSTSLSSLAGSTNSTTATATTTPFYKSNSNSSSNNLNLLANSGNNVNTNQTQQQQQQQQSLPNSTSKSDNLNNSGSNSLTSSNENVSVNENTSKAN
>Phy00059PJ_DICDI DDBDRAFT_0184083 (eggnog); DDB_G0291816 (orthomcl); EG:DDB0184083 (ensembl_protists); DDB0184083_DICDI (treefam);
MLKSLIININKSSVTSNNISKFSKVNQINRYFSSKMTNVGDRSKLFVSPKWLKENQNNVKIVDASWFMAHEKRDPRKEFVDKHIKSAKLFDIDEICDKTVSLPHNLPSEQVFEKEMKRLGITNDDHIIIYDTRAQYVASARVWWTFLIFGHSASKVSLLEGGLPAWEREGYPVQSGPIENSNNDESKTYKSTFNNDLVKNKQDILSNLQSKEYQLIDARSADRFWGRVDEPRPGLLRGHIPNSLNIPWTDLIEPVANGGHGGFIPNDKVLTTFKEKGVDLSSKIATTCGSGTTAAVLSLGLYKLGYPLAPIYDGSWSEWGLPVNKLPTSCSNN
>Phy00059PM_DICDI DDBDRAFT_0184078 (eggnog); DDB_G0291810 (orthomcl); EG:DDB0184078 (ensembl_protists); DDB0184078_DICDI (treefam);
MSTEQQNIESITNTDVATEATNTATNTTSTSTSTSTDNTSASTSTTTAPTTSSTESTSSNGQTTTAAANTTTSTTVSTNSPPNNKRKEVDTTQPPKYIETRIRKKAREALDLISNTKQRQASLFNLLGNDYTGPTEQQLEMIFRLFSRNGKTIGADELKSVIRAMGKRPLTRRIDKILNECDENGNGTIEMDEFVRYMQKKAMEKAKTLGLLGESDDDEEENEGGDTDEEKEDGTPKKRAANAKPKSKKSTKKATTTAAATTTTAAATTATATTTTATTAPPKSVMKQPSFFQPIKKGSSIVHYYTENAGTHINTNVELDQYSNPKGVEHDLGVEGAFTQFTILIGRFYSASDLECIKDLKSKGFQIVEALTQKDFINKLPQSDIALIISGYVNDNSTTEQEFADKVEEYHKVGKGLFIWNDNAPYILQGNWVTKRLYGVVADGNEPGKQDLTLGNGLDKQHFSSHLVTSGIVNLYEGVTISSFADITPANGKLEVLASSSQGNKIMLVSSTDPTKVDANCGRVVIDSGFTKLFAQFFSAGTGRYVKNCCVWLLALDHRFRLGVEVSGEIEKPKEVPVWQYLHGTWNDYDNDASKVVEEAYQEWLTNPYTDVRSVKSGAWAYQIDFKQNKQTNIQHFAHKIRDIRRVLKNVVKPTIN
>Phy0005EDW_DICDI DDBDRAFT_0203596 (eggnog); omt1 (orthomcl); EG:DDB0266729 (ensembl_protists);
MDSENFKQHLKKLYSVNNGKVKITNEIVKFTQNHSEPLHQVQKDLINYTNTNFESNSYMLTDGNQNQFFTLLLKVLNAKKAIDVGVYTGLSSLSFALSMPDDGKVTSIDCVRDYEECCHLHWKKANVDHKINLVIDNAKNHLQKLIDNGESGTFDFIFIDADKDSYDAYYELSLKLIRKGGIIAFDNILFFGATLVDHDSKKPEDQIFLGCPSFQRMVDALKLLNEKIANDERVIKTMLPLSDGITLVTKK
>Phy0005EXP_DICDI DDBDRAFT_0190535 (eggnog);
MNKIYENNNNFENQLFKKLSLSTMNDEQITTINNHNTLDEQEDEINKLTTSSSSSTSSSPSTSYITLNNAPPPTTTQPKIPIITPPTTTTTTTTTTTSNTANTTINNDSILKLNIGGEIYYTTVSTILSDSNSMFYLMFGTGRFNVQKGDDGTIFIDRDGRYFHYILNWLRSKFIPFIKDDAIRDSVMNEAKYYQITSLIEYMQYQIASQAPPPDIEKFSQKEILQLVNLSHPNQPIQLPSANLSGLDLSGLNLKNANLRFANLEGSLLKYCNLEDANLESANLKNCDLRFSNISCCSLQRAQLQNSQLQYSSFVGSNLSDAELCDAQLQSADFQSANLQGSNLQGANLLDTNLQNAKVQGTSFSRVLNVQRAKNLKR
>Phy000324N_CAEEL C29F5.7 (ensembl); C29F5.7 (eggnog); WBGene00016215 (orthomcl); EG:C29F5.7 (ensembl_metazoa); C29F5.7_CAEEL (treefam);
MMGLLSTIRGKKEPVVGNGIGSAQVGPLNAKTKKLVIQEWPRVLAQCPELFTEIWHKSATRSTSIKLAFGIAENESPMQNAAFLGLSSTIQAFFYKLIITYELNDDQVREACEQLGARHVDFISRGFNSHFWDIFLVCMAEKIDETLSAYIPDEDKRNEMILAWQRVINSIVHQMRNGYSDRRKQQLGGTKGGSNNGF
>Phy00033VI_CAEEL C24A1.3a (ensembl); C24A1.3a (eggnog); WBGene00016030 (orthomcl); EG:C24A1.3a (ensembl_metazoa);
MGNYKSRPLTSCSDELKKKISEGYSVVRSRLSDDVRSRSNLGWVDVQIAAFEKSLEDFKQHMCPENAELKSTQLLSLFHIICAGHSDSQPEKLQFLIDNLPKESSITLISSQSANGFTPLHIAIYRGDVAILKALIATKLVDLDQSGRHLLPALHLAAMIGDSEMLTILLNSGANIHVTDFVHFTALHCATYFGQENAVRTLISASANLNLGGAVNDRPIHLAAAKGLTSITKLLLEAKADPLLADDEGNQALHYAAKSGSLVILNMLIKQVRGTNDRICARNLYGDTALHLSCYSGRLDIVKSILDSSPTNIVNMENVFSETPLHAACTGGKSIELVSFLMKYPGVDPNYQGQDGHTALHSACYHGHLRIVQYLLENGADQSLASRAFEGGALRQQAGPGTNRPSKVASAIMALNRSDTPSSNASYNSTVSLDDQQTPVIWAYERGHDAIVALLKHYAARTVEGDVCSEYSSGESSYTPLPSPMGRLTSLTRDKADLLQLRSALPAPFHLCLAEIEFQESIGSGSFGKVYKGTYRGKLVAVKRYRAMAFGCKSETDMLCREVSILSRLAHPNVVAFVGTSLDDPSQFAIITEFVENGSLFRRENGERKNYRVMDPAFRLRISLDVARGMRYLHESAAKPVIHRDLNSHNILIHADGRSVVADFGESRFVCQREDENLTKQPGNLRWMAPEVFSQSGKYDRKVDVFSFALVIWEIHTAELPFSHLKPAAAAAEMTYKRGRPTLPNQPTAQFPAHILSLIPQAWHPESSSRPDFVEIVALLEPHVESTHTDISAPSTVSQLTSQWEQLSVAPPPASKFPPILSALHGIAATGTVEELRQRIDNNGYVINKS
>Phy00030V7_CAEEL C24H12.4a (ensembl); C24H12.4a (eggnog); WBGene00016073 (orthomcl); EG:C24H12.4a (ensembl_metazoa); C24H12.4_F2_CAEEL (treefam);
MAPDEVTKKKRKSVKFAEEEPPKVKEAPKKQKAGKKIEVSVELRDKNEEKMGRKRKHRMKKSQAEKRQKLMESLVGPQVDEMDFEPEHKTFADFGLDERILKSIGELGWEKANQVQESVISLALENKNIMGRARTGSGKTGAFLIPLVQKLIAESKTNDGSVGPSAVIIAPTKELITQIYKLFVKLSQALPFLQAINLCDINEEENSVWLEDRSHVVVTTPGKLLRMCSLRPEYCTLVSYLVMDEADLLLSFGYEEEMIKIRSKLPPTYQCLMTSATLKDDMTTLKKLFMTGPVITIKLTEGDLPNSDQLTQYQLTCGSDEERFAILVAMFKLKLIVGRSILFVNTIDRCYKLMLILRVFGLKSCILNSAMPANSRCHVINQFNEGSYQIVIASDVSDADGSKLKEEIAGKSDEKPEKDEKKGKKASKLDKESGVSRGIDFHHVSNVVNFDFPETTDAYIHRVGRTARGFNKGTALSFCIPSERAHLEQIQEEINQQMGRKVLQPYEFRIKELDTFLLRTREALSKCTKGVIKKARLKEIRQELMRSANLQTFFAKNEREKLLMQTDCHPVMLKINSPAIADVTSYMVPEALRGMDFSAPGAKNRRYNMGQKHRQKLKHKFQKKGKDPLKTFKI
>Phy0005CEP_DICDI DDBDRAFT_0205637 (eggnog); cog3 (orthomcl); EG:DDB0237869 (ensembl_protists);
MNNQTNQQSQTQSQSQQRINFDITGWEKKSKLSTQQYLLINNLNKSTQEKPLPQKYLEDKINNDIKKEENQQLQQQQQQQQQQQQQQQSPIIENFMDNFNPKTDIDNLSDFYQWYSIIDKNNPHLHQYEWFLETIVNYSKGSNQLLSMVENCDKLVESIQTDYSNLTKKTNQLNEDCEKFFNEELKLRYIAQSIHDKLKFYNQLEIQTKKFNTTNFNVTDSTFLTSLENLENSINFMKSNSTFMESNKYLTQYGFIFSRALGLIKDYISSNLKILSRDIINAQKQLKTSVSTPTSPQLQSSSGGSPLINDFSNSTDFNDLFQHSNIRFRAFAPKLRPLCLELEKRAIGPYLSYLYDTQNIYFNNRRSILSLIMFEKLQSLSKMTDISSMIRSSSLFMIQFYENEYQIYSNFFSPPDLNNNNNNNNNNNNNDNINNSTNINNSNNTNNNNQDIINNCPAFSNILDEYSQQLYDTIRPIYIHIHSFETLCNLAHLIRNELIDDLVQKSMKYSNGFKMTIERMLQDIQERLIFIIQTYIRDEIRSYHPNSDDLDYPNKLKIYVTAESTAVDGDGNGSGNSSPTLSYKSIYSTWYPTLEKSLTCLSKLYLVLETRIFEGLAQEVVEACTFTLIQASRLLLIQQKNDPYIILDSQLFLIKNLLTLREQIAPFDINFVIIEKIVDFPNLKHSLSTLYNVGSFLTLSTNNPILSLLSPRVTNTSIDSKKDLEKELKQSIESFILSNANTIIDPLLSLLTKISVFLNQSNKNQTDPMLLSQQSFADPQRIKEIIEQVKEKASNYLPQVIDRMKLYLSISTQILLMKPIRTNIIDSFDQINQYTKKYYTEDQIKIIDLQSLKLILDKILTPSKQSNNNNNNNNNNNNNNNNNNNNNNNNNNNNNNNNNNNNKNENNENENENNSNVNSPSPQQL
>Phy0003EPS_CAEEL VW06B3R.1a (ensembl); VW06B3R.1 (ensembl); WBGene00012158 (orthomcl); EG:VW06B3R.1a (ensembl_metazoa);
MLSRPSGTVAKRFVSAAAKSAGVQEKTTVLENGLRVSSVELNGATSSIVLAFRAGSRYQPANKQGLTHLIRNSVGRDAPNFPGLALVWNTAQNGGNLTAVSNRDVLAIEVNVVRDQSAVVLSLLGQLGNNAFKPWDVEDVKHDTLPADATYLTGTTIAFEQLHQAAFRNGGLGLSNYSVNNVSAKDLSAFAKERLVAGEAVLVGVNVDHDTLVQAGSTQFPLAQNQPAKATPAKYFGGEARKDGRGNRSYVAIAGEGSAITSVKDVAVQAVVAQILLNAAQKVTSEAISVNVNYQDSGLVGVQFAACNTQITQVTKSIASAIKSAKADGLDNAKNTAAVQVLSDAQHASEVALEKATQVLAGVEVSPREFADAIRAVTAQDVTQALSRVNGKLSLAAYGSTSLVPYLDEL
>Phy0003EPR_CAEEL W06B3.1 (ensembl); W06B3.1 (eggnog); WBGene00012295 (orthomcl); EG:W06B3.1 (ensembl_metazoa); W06B3.1_CAEEL (treefam);
MGTEKVVILAVGSFNPPTNGHLCMMEDAKYSLEKSGKIVLEGIMSPVSDGYAKKSLISAKHRLAQTEAATYDSDWIHASGWECAQSEWTATVNVLKHHQQDVKNKLGSDVNVLLLFGGDVIESFDKFYADGTPVWDREDVEEIISAGIVVRSRPGSDPEQTLKKLNLNENSDKVHFIKNAISSNSISSTSLRAALKEHRSIKYTTPDSVIKYIKDHRLYE
>Phy00035KM_CAEEL T05G5.7 (ensembl); T05G5.7 (eggnog); WBGene00011501 (orthomcl); EG:T05G5.7 (ensembl_metazoa); T05G5.7_CAEEL (treefam);
MTNFLRRVAQYFLYYLSLFLNVSPENSVLISECSFLFCCARAREKLTRSLSSRLISFIRLLLLTSPKMESFATSDKLFESREFVKGLEELKKRREDGEMTCDLLWRMCRFCHELSTTMSGEQRRKMLIEGRDYGLEAMDLDPSSFLAAKWTAIMFGLVVDQLPTKEKINDGGRLKDMLDKALELDPTDFALLHLRARFSYTIANLSWLERKAASMLYSEVPKATIDDALVDFKAAYNQNADWIENLLFLSKCHLAKKEKQQAREMLNKAIVLPAASSNDAQFVTECKSLLQKC
>Phy0005G7G_DICDI DDB_0185123 (eggnog); catA (orthomcl); EG:DDB0185123 (ensembl_protists);
MSAPVLTTSSGSPIDNNLNSMTAGVNGPILIQDFTLIDKLAHFDRERIPERVVHAKGAGAHGYFEVPSSDVPKWCKAKFLNKVGKRTPIFTRFSTVGGEKGSSDSERDPRGFAVKFYTEEGNFDMVGNNTPVFFIRDPSKFPDFIHTQKRNPQTNCKDPNMFWDFLGQTPESTHQVSILFSDRGTPKSYRHMHGFSSHTLKFVNAQGKPYWVKLHFTSETGIQNYTAEEAAKMSMNDPDSATRDLFETIAKGGEPAWKVSIQLMEFEDALKYRFNPFDVTKIWSHKDYPLIQIGRMVLNRNPENYFAEVEQAAFSPSHMVPGIEPSPDKMLQGRLFSYPDTHRHRLGVNYQQIPVNCPFAVKGGVKNYQRDGFMAVNGNGGKGPNYQPNSFGGPEPHPEFAQHKFDVSGFAARQPYNHPNDDFVQPGDLYRLMSEDAKSRFVSNLVGHMSGVTIKEIQVRAVSNFYKADKDLGARLCKGLGIDVNDVIKFAARSNL
>Phy0003EPI_CAEEL C49F5.1.2 (ensembl); C49F5.1 (ensembl); C49F5.1.1 (ensembl); C49F5.1.3 (ensembl); C49F5.1.3 (eggnog); WBGene00008205 (orthomcl); EG:C49F5.1.2 (ensembl_metazoa); EG:C49F5.1.1 (ensembl_metazoa); EG:C49F5.1.3 (ensembl_metazoa); sams-1_F3_CAEEL (treefam);
MSSKFLFTSESVSEGHPDKMCDQISDAVLDAHLKQDPNAKVACETVTKTGMVMLCGEITSKAVVDYQVLVRRVIEKIGFTDSSIGFDHKTCNVLVALEQQSPEIAAGVHVNKDGEDVGAGDQGIMFGYATDETEETMPLTLILSHKINAELHKLRRNGTLPWVRPDSKSQVTIEYESRHGATIPLRVHTVVVSTQHSPDVTLEKLRETILADVIKKVIPASLLDESTVFHINPCGTFIVGGPMGDAGVTGRKIIVDTYGGWGAHGGGAFSGKDPTKVDRSAAYAARWVATSLVKAGLAKRVLVQLSYAIGIAKPISVLVYAFGTSPLTDEELHQIVEDSFDLTPGKIIKELDLKRPIYEKTAENGHFGHSEFPWEQPKALKISPALLEKAKGNPIPATSAIAH
>Phy0005AJD_DICDI DDBDRAFT_0219367 (eggnog); acad8 (orthomcl); EG:DDB0237710 (ensembl_protists);
MISGLFKLSNKQSVLQNATKLVLQRRTFFNIVPNPSVGLTEDQKQFQSMALDFAQEKMKPFAEKWDKEEYFPRDVMREAAELGFGGIYVREDVGGSGLSRLDASIIIEALASADVSTTAFISIHNMCAGLIDIYGTEEQRKKFLPSLVSMEKIASYCLTEPGSGSDAGSLSTKATKDGDHYILNGSKAFISGGGDSEVYLVMVRTGAEKGPKGISCLLVEKDTPGLSFGKKEEKLGWNTQPTRALIFEDCRVPVGNLIGKEGQGFSIAMNALNGGRINIGACSLGGAQSCLVAARDHVKVRKQFNQPLEHFQAVQFKMADMATKLHASRIMIRNAAAMLDAKDPSAHVYIAMAKLFACDECFKVTDDSLQLFGGYGYLKDYPVERYLRDLRVHRILEGSDAVMRLIISRELSKDDH
>Phy0003EPM_CAEEL C49F5.5 (ensembl); C49F5.5 (eggnog); WBGene00008209 (orthomcl); EG:C49F5.5 (ensembl_metazoa); C49F5.5_CAEEL (treefam);
MGADKGPPIFDGATKKREVVVVITFQIFFALLGAIQMISLSDPSRIDPHILKVIKEQLILLLHANVCTKRDRENYQAAINGQPARHPRCDLPSCGLFKYTLSHLNMCTNGSHCLIDYCNTSKQLIKHWRECQNRACAICAPLRRLQTFGGS
>Phy0003EPC_CAEEL F55G7.2 (ensembl); F55G7.2 (eggnog); WBGene00010120 (orthomcl); EG:F55G7.2 (ensembl_metazoa); F55G7.2_CAEEL (treefam);
MDLFQIQNHEENNVDKIESKMLEDETDLLHETLSTVFPNGKSIKFDSHKHHVPVILLNMLKELFEPVLNQLSIELIAANGKTTNTDNVLAELAKFNEAVALFRRDNPKKQLLLPKHWDQSTCTQQVAQKITEIAKDLSVPYPKKLNQHYKGFSSETYGETMLEQIGSIVDELKLNSSDVFVDLGSGIGQLVCFVAAYSKVKKAVGIELSSVPAEYAVSQGMYFKNLMTFFDKQHGEIELIQGDFLHPQFHDLICKEATVIFINNYAFEDDLTRRIVFELLQNCADGTRIVSAKPLSLPRSVASRRHAMSDFGSMSNSRTLRATESNVSWTSNIVEFTLTTVDHLKLFKSFEMQKESKKSANSKVKKVGKDFTKTSLKNKKESK
>Phy00033V3_CAEEL W06E11.4 (ensembl); W06E11.4 (eggnog); WBGene00021063 (orthomcl); EG:W06E11.4 (ensembl_metazoa); W06E11.4_CAEEL (treefam);
MSKNIKTPTNQKVLTNVAVVRMKKTGKRFEIACYKNKVVNWRNKSEKDIDEVLQTHTVFSNVSKGQLSKKEELIAAFGIEDQLEICKIILDKGDLQVSEKERQAASDQSLKEVSQLIASMVVNPETKRPVPPSVIDKALQEMHFSLKPNRSSKQQALDAIPKLRETLKIERAKMKIRVAIPTKEAKSVHTKLKTLFSDVEVDDWQDGSLEMVGLIEPGSFRALDDLVRNETKGHGRLEILSLKDVVEGELQIS
>Phy0003EPF_CAEEL T08D10.2 (ensembl); T08D10.2 (eggnog); WBGene00011615 (orthomcl); EG:T08D10.2 (ensembl_metazoa); T08D10.2_CAEEL (treefam);
MASGTRRKANDDSQSSSEGSSSTTPQFIPQVPFDFNLGSINEEVDDSNGLTGIASVPKDILTPLRDHYSLAEVARRHGISADRPTEIEAAFFPEVQMSRSFSDVFLMIRNTTLSIWLASATTECTAEDVIKHLTPPYNTEIHLVQNIVLFLSRFGMINIGFFFPKTELVNNMEKKFVVVIGAGAAGIAAATQLLTFGFDVAVVEASGLTGGRVRSLISKHGELIETGCDSLRNLDESVITTLLHQVPLNENIMSENTIVFSKGKYVPVARCHVINGLYANLKAGLAHASHGPEQRGENGLYISRQQAYENYFNMIERSTLLSYYNFAKEKVNLNAERKHLYEVLKTNRLTALLAEQKLKNTPPSDELLLKSLQIDIEKAIRQFDEACERFEICEERIADLEKNPRCKQSMHPNDFIHYNFLLGFEERLFGAQLEKVQFSCNVNELKLKSQVARVQEGLAQVLINVANERKVKIHHNQRVIEIDTGSSDAVILKLRKPDGSVGILNADYVVSTLPIGVLKKTIIGDERAPVFRPPLPKSKFAAIRSLGNGLINKIVFVFETRFWPESINQFAIVPDKISERAAMFTWSSLPESRTLTTHYVGENRFHDTPVTELITKALEMLKTVFKDCPSPIDAYVTNWHTDELAFGTGTFMSLRTEPQHFDALKEPLKTRDGKPRVFFAGEHTSALEHGTLDGAFNSGLRAAADLANTCIEIPFINRSRDLIFPPYPRARYSNEGD
>Phy00033V1_CAEEL T19C3.8 (ensembl); T19C3.8 (eggnog); WBGene00001412 (orthomcl); EG:T19C3.8 (ensembl_metazoa); fem-2_CAEEL (treefam);
MEKVNEERDAVFEDHIGDRRRSVRSLLEEAFADEMEKTSYDVEVADTPQPHIPIRFRHPPIAGPVHDVFGDAIHDIFQKMMKRGQAVDFCHWVSHLIATEIDEKFSEVAFRDVQYNPDIYVTDSTTEAKKLFNDKIWPAIDKILQQNAETCPILSEKWSGIHVSGDQLKGQRHKQEDRFLAYPNGQYMDRGEDPISVLAVFDGHGGHECSQYAAGHLWETWLEVRKSRDPSDSLEDQLRKSLELLDERMTVRSVKECWKGGSTAVCCAIDMDQKLMALAWLGDSPGYVMSNIEFRQLTRGHSPSDEREARRVEEAGGQLFVIGGELRVNGVLNLTRALGDVPGRPMISNEPETCQVPIESSDYLVLLACDGISDVFNERDLYQLVEAFANDYPVEDYAELSRFICTKAIEAGSADNVSVVIGFLRPPQDVWKLMKHESDDEDSDVTDEE
>Phy0003BDM_CAEEL T04H1.1 (ensembl); T04H1.1 (eggnog); WBGene00011448 (orthomcl); EG:T04H1.1 (ensembl_metazoa); tag-348_CAEEL (treefam);
MVKDIPIFRFLIMFVAFFCLMSIFSNYTVINFTFICMKNDSSGIRTSPNGTEYNIYDYSSDEKAEIIWAVAIGTVLGTVPYNWCYVKFGASFPYFSSAQHLLDGNLHFTYTRLLVLSVLFYGFFYSDNPATHRFVGTRELEHIQDGKSLEHYETKRIIPYFAMIKNPAIICCWFNAFMDLSMSILLITYSPIYFNQVLKFTIEQTGFIISITNFAQIPFKLLAAYISDKVTFISPRTKMLIFNFISCGIVSILFGIVGFVDEAHRWWAMTLVTAVNCMMSTNCGGYYQCARYVALQYADVVIAAIQFCKAIALFFVPALVALTVHDENSRAQWATAFCINSGLLLVATFTSFFFFSDKPADFTITKKADDAEQCCKL
>Phy00059P0_DICDI DDBDRAFT_0184154 (eggnog); ergic3 (orthomcl); EG:DDB0266379 (ensembl_protists);
MLISQLKKFDAYPKTVDDFRVKTYTGAIVSIIGGVFILWLFFSQVTLYFSTDIHHELFVDTTRGEKLKINMDITFHHLPCAYLSLDAMDVSGEHQFDVAHNIFKKRLSPTGQPIIEAPPIREEEINKKESVKDNNDVVGCGSCYGAEDPSKGIGCCNTCEEVRVAYSKKGWGLDPSGIPQCIREGFTKNLVEQNGEGCQVYGFILVNKVAGNFHFAPGKSFQQHHMHVHDLQPFKDGSFNVSHTINRLSFGNDFPGIKNPLDDVTKTEMVGVGMFQYFVKVVPTIYEGLNGNRIATNQYSVTEHYRLLAKKGEEPSGLPGLFFMYDLSPIMMKVSERGKSFASFLTNVCAIIGGVFTVFGIFDSFIYYSTKNLQKKIDLGKTF
>Phy00059P3_DICDI DDBDRAFT_0184151 (eggnog); naglu (orthomcl); EG:DDB0238329 (ensembl_protists);
MLKINKSKFGFLIFLTFLVINFSKSIQFNNQINFNDNGNEILNNIEDQRFNNVLLDLHMERDYKDGNKQISTVYGLIERLFNFEMTLFFKLKIEESEWMTGEYYEISTESVENEDSSKNITFVTIRADSGVNLAMGLQYYLKYYCFCSYTWSGDQCSITSYSQLPAVTEGSVSIPVISAYRYYMNVCTFGYSTTWWNWSRWEREIDWMALNGYNLPLAFVGQEYIWYRVFSELGLSFDQISTWLTGPAFLPWNRMGNVNGWGGPITLDWLEKQRDLQIKILERMRQYGMKPVLPGFAGHIPGAIQQLFPQANISVLSTWCNFNGTFYLESTDPLFAKITTMFIGELIDVFGTDHFYNFDPFNELEPPSNDTDYLRQTSQSMYENVLLADPKAVWVLQGWFIVDAPEFWQAKQTEAWFSGVPIGGVLVLDLWSDVIPGWTTTNYYYGHYWVWCMLHNFGGRSGMYGRLPWISSNPITARGLSPNMVGIGLTPEAIEQNVVVYDMMSEMSWRSVQPNLTEWVTQYTHRRYGKLVPEIVDVWISLVNTVFNATAATARANMGAPESFIALRPQLTFGNNSFYNPNILYNAWNVFSMVDDEYVISTETFEFDISEFTMQSLSNYFMDQYFLLIEAFNASDVQTLSTISIELLDIINYMDEIASTQSSLQLGLWTYRARLWAYPTNDIPTLQNSSNSNTAPYEFNARNVLTLWGPSNSVLHDYAFKLWSGLVSDFYSPRWQLFLKSLVQSVENRKPFNKESFNRMVENLEEQWVVQQTIYPTVPVGQAYNTSKYIQTHLKINF
>Phy00059P6_DICDI DDB_0191094 (eggnog); EG:DDB0191094 (ensembl_protists);
MSHRKFEAPRHGNLGFRPRKRAARHQGKVKSFPKDDRTQKVHLTAFMGYKAGMTHVVRDLEKPGSKMHKKEIVEAVTIIECPPMYIVGLVGYVETAQGLKTYKTVWAQHLSDNFRRRLYKNWYKSKSKKAFTKYVKQYETEEGKKSIEASLQAIKKRCSVVRVIAHTQVHKLKLTQKKAHVLEIQVNGGSIVEKVNFAVANFEKTVNVTGVFAENELIDVIGVTKGKGFNGVIKRWGVRKLPRKTHKGLRKVACIGAWHPSRVSTTVPRAGQLGYHHRVERNKKIYRIGQAQPEDGKQISTGKTEFDLTEKTINPMGGFAHYGMVKHEFLMLKGCVAGPRKRALTLRKSITTQTGRAALEKITLKFIDTSSKFGHGLHQTAEDKTKYFGVKKSRSTKA
>Phy00059P9_DICDI DDBDRAFT_0184092 (eggnog); wdr23 (orthomcl); EG:DDB0237531 (ensembl_protists);
MEDTDTSGIDDDEEYEDLVDDNNFEDDDDDDINDDEIQVNTSDSDDYHDIIDTSITHMEDENDSDDDDNENQEPLQNISSRDLGSIINQLLHQRNYLHRNDDDNEDEDQDNRDYDNQEEEEDEEDDEEEEEEEDEEDDEEEDDDVNGYSRTFNLLNPIFLNLLGQNVLLRPRDNNNNNNNSNRNNNNNNNNNSNDNDTNQVKDPIQGQTINLQLQIRLRDQKTKLNRFLLNRELSDKNNENIRISQHYLPMNRAETVISMPSRIFCCKITSDGKRLMTASQDKMIRIFNTSNFEQIKEIQAIDINWSIIDTDYSPDQNWLIYSSWSHYIQLCRVNFNENNQYDTDFSRRKATNSSTTIRGGIKPTFEDYNESLFLDPNNFDRFCVFGLKFSPNNKEILCGCSNGEIIIYDLEGRQVVNHFRGHGRDVNSVCYLDHTGNIFVTGSDDSLIRVWDKRSLDKSGSGSGSGDSNKPVGTFTGHYQGLTHVCSKDDGTYVLSNSKDQTAKLWDIRKMSNPTSKPPSGGVNWDYRYYSYPSDYVMPNPLRNGSNSKDVSLMSYRGHQVVQTLIRCYFSPIETTAQKYIYSGSFNGMIYIYDVLTGKLVKTLTDIPQNNSQNNPQRLHLIRDLAWSPNSLNLISGNWDGRVTSWSNFYDHRYKDDDWE
>Phy00058FF_DICDI DDB_0191179 (eggnog); mkcA (orthomcl); EG:DDB0191179 (ensembl_protists);
MDNNSTLNNITITVASSHNNTTTNSNNNNNNNNGSNSNNNNEQLNTLSNSITSLKSLNISGSGVITNNSEVNTPSEGNITPLPLLSLSDALSPLRELYSCLYVGDIRALMSNQYLKFEENEKIRILGFPEPHLEIDEKTQKYFSYQIIEFESDEDILSIAKSFEQYSQLILGRTPTQPVVIQECCFGLVLASIYFIKYELFSLPQAHDLIGYNDFFGTSKKHSHFEKVDSCTLINDITSYYYNNMSSKRKTTIFSNNISFTNLQTTTPPTTTTTTTTTTTTSSSNNSEQIESTSKNNSSGITSPTSIKPKNKVGLLKKLFNKMDKESSNNNNNKEKVEKIKEKKESKKEREAREAKEEKEREEREKEHQLALKNIPPAELYKHHMEQIQKIQKQQIAELNATSPDGGNDLSNGSNGSKNGNNNNNNNNSNNNNNNNNSNEPNSQHQNHNPITNLMDQELIENYDDGSDRMKNSKTIISPNFESLPDEYKTMVKTWDIKQESVDEHFEIILSLLHFHTKQRFYSSDPTNLPDKPKYYNVGNVCGNCTPPMILDPAGSGQMVVAKSFYKRPFDQICKKPTNEMKKLYTFREKVGKGGFGTVYLVRNNMDKSKSRIAIKKLPHVRKKEKKFNVKEIRVLEFTNHPNIITYYNSHMLHDEVWIAMEFMEGGTLAEASNQYPFQESNIAYVAREVLQGLAYLHGIQLVHRDLKSQNIMMTTSGEIKLIDFGLCANLSKGERIRMCGSPIWMPPEMIQQKQHGYTCDIWSTAICLLELANRNNKLRKNPIKTMFMVGSEGIKDPFEDPHKWSDEFHDIINKCLQMDPHKRPSAQELLKHPFIQLADNKKKMGKILSSIFLKSIVGI
>Phy000360L_CAEEL Y37D8A.1 (ensembl); Y37D8A.1 (eggnog); WBGene00000203 (orthomcl); EG:Y37D8A.1 (ensembl_metazoa); arx-5_CAEEL (treefam);
MPAYHSKFDTELKVLPLGNTNMGKLPIRTNFKGPAPQTNQDDIIDEALTYFKPNIFFREFEIKGPADRTMIYLIFYITECLRKLQKSPNKIAGQKDLHALALSHLLPIPGENGFPLNSMYKAPQSKPDEDEMRAYLQQIRQEIGARLCDLAFPDPQDRPSKWWLCFARRRFMDKGLVGQGVNL
>Phy000360N_CAEEL Y37D8A.2 (ensembl); Y37D8A.2.2 (eggnog); WBGene00012544 (orthomcl); EG:Y37D8A.2 (ensembl_metazoa); Y37D8A.2_CAEEL (treefam);
MNWIFIFLAAAVAIGCEARQERTYTVCQKPEGDLHYFKEGRKTDEELCAKRLATAYFHDEVNQTGWAFLEVDVISPKIPHYLQGYAAGFAEGRATRHLIDLHIINTVNGYCDGAKHFCDELGEFMVDNLKWMEQEIRENPEDEYWQQVNLTVNQLFGLIHGYENQLGAEIDFKQIAVHPIFMIQIAGDLEDLAMKFKKPENPKKVFSGPGHCSALVKLLPKNEDILFSHVTWSSYGTMLRINKKYSFKTGDPGQIYSFSSYPASITSTDDFVLTSAKLAILETTIGNYNEKSLDLITPNTVLTWIRAEIAHRTASSGLQWAEAFGRHNSGTYNNEWVVVDYKQFHRGKEVQPETGIIHVVEQMPGHIVHSDKTAHLFRETYWPGYNQPYYKQIIRFSDTDKMVEKFGDWYSYDKTPRALIFKRDHNTVTDMSSMIALMRSNNYTKDPLSKCDCNPPYSAENAIACRSDLNPLNGTYPFKSLGFRDHGAIDVKVTNSKLINSLQFTAVSGPPGGVTKDVPIFDWKTSPLREKVPHFGQPDRWNFAPVTYKWRKDAHRHYHLYQKLHKELSSL
>Phy000360R_CAEEL Y37D8A.26 (ensembl); Y37D8A.26 (eggnog); WBGene00012561 (orthomcl); EG:Y37D8A.26 (ensembl_metazoa); Y37D8A.26_CAEEL (treefam);
MLNVNSCAPKSEEVKYVVHKTPYLEFCTNCQETVTTKTEQVFGMLNFALFITCLFLPCFIVCFWCRCFMDVHHRCPNCNKSLGKRDRI
>Phy000360S_CAEEL Y37D8A.6 (ensembl); Y37D8A.6 (eggnog); WBGene00012548 (orthomcl); EG:Y37D8A.6 (ensembl_metazoa); Y37D8A.6_CAEEL (treefam);
MDSKGAAPPYPQAPPAYAEAQQPPPTIIYPPTQMPQQGPGQGPVYVVQQPQEIIIVGTKMAPSFEPYTEFCPRCNTNVCTRVERTMGFCSWTMLFLGLFVFFPLLCCFCLDGFKDSRHSCPNCGTILSYKRR
>Phy000360T_CAEEL Y37D8A.8 (ensembl); Y37D8A.8 (eggnog); WBGene00012549 (orthomcl); EG:Y37D8A.8 (ensembl_metazoa); Y37D8A.8_CAEEL (treefam);
MYYEKVAPSFKPYQEYCPRCRCTVVTVVEYEMGCFAWLIIILIIFVAFFLIYILCCIDIRDAIHHCPNCGMVLSRKKRG
>Phy000360U_CAEEL Y37D8A.9a (ensembl); Y37D8A.9.1 (eggnog); WBGene00003406 (orthomcl); EG:Y37D8A.9a (ensembl_metazoa); mrg-1_F2_CAEEL (treefam);
MSSKKNFEVGENVACIYKGKPYDAKITDIKTNSDGKELYCVHFKGWNNRYDEKIPVGEEKDRIFKGTASEYAEKHNAELPTTALKPKKKSLAAEAPRDDRDDTPGTSKGKKAKSVTIAPVMTADDMKVELPKPLRKILIDDYDLVCRYFINIVPHEYSVDQIIEDYIKTIPVSNEQMRTVDDLLIEYEEADIKITNLALICTARGLVDYFNVTLGYQLLYKFERPQYNDLVKKRAMEKGIDITNPTALQDSGFRPSQEYGIVHFLRMLAKLPDYLKLTQWNDHVINRIMIGVHDLIVFLNKNHGKYYRGSSDYQGASNDYYRRSLAADDGVGANQ
>Phy000360V_CAEEL Y37D8A.10 (ensembl); Y37D8A.10 (eggnog); WBGene00012550 (orthomcl); EG:Y37D8A.10 (ensembl_metazoa); Y37D8A.10_CAEEL (treefam);
MTDEPVKVVNKWDGPTVKNALDEVVKKILNDKVGWTESHNLMNLRLLISFIGVAFSAFACGYDYYEPFPKSKIVLAVCSVSYFICMGILQMYQWYVEKDCIYEATEVDGKQSRKWAWSSEIKAHDDKYTLSAEFKKEGRSGQGKITKSIGAYIDNDGEIIVPLVKKEVDDLYNRLIRSEQ
>Phy000360W_CAEEL Y37D8A.11a (ensembl); Y37D8A.11 (ensembl); Y37D8A.11a (eggnog); WBGene00012551 (orthomcl); EG:Y37D8A.11a (ensembl_metazoa); Y37D8A.11_CAEEL (treefam);
MAPNRTPKQNFAIGEDITCVYKTHPYDATIIGIENNREGKECYCVHFKGWNCRYDEKIVIGEEKDRIFKGTVEDYYKKSHKTVVTAVVAGKQKQTASSSADSNGTSSGATEKAAKAPAATMRKSAKKVDESSSEAADPKAKAEESSQNALKVDPPLTTRKSSRTTTEATGAMKRLTVAQETEDEAPKETVQKKARIEPVDSAEESKAKGSTAPMRKSAKKVGESNSEATDPEAKAKESSQSALKVEPPLTTHNSSRKTVEATGAMKRLTVAKETEDEALKSQKKARIEPVEDASKAKGSAAPKSASSRAEDGESSSTNDAAGTRFVIGELVACTYKGKVYDAVITDIKPDKDGKECYCIHFKGWNNRYDEQIPIGEETDRIFKGIADGYRAPVVTMRKSARNHEKSTEPQATKENAPRLVGKRREQFIIGEQVTCTQNGKPYDAYIVDIITDTDGKDFYCVHFKGWNSRYDEKIPVGEEQGRLFKGSAAKYAEMLEMKK
>Phy0005ED6_DICDI DDBDRAFT_0216914 (eggnog); DDB_G0271814 (orthomcl); EG:DDB0216914 (ensembl_protists); DDB0216914_DICDI (treefam);
MKFNKITIISIVIALFTIILQISESITVSNLNNQKDIEFTMYHNEDQSKSCKILFKPKLIPHSTNSITSVDSINFKKAIQIKCKNSLTKESRSLYQKSCDLFKTTVVSDKDPSNLSFSSLPKVCYIIIGNLNDSSLQYEFLKINLDSNNMNIVASNYQLKKSPPVTGDDKDQLFVIIDFSEDILKLVYEEPKVEKEKEKEKEKEESQSFIGKYWFYLLPLFLIILVNMAAPPPAAQTNAAASQGAGSRNNNNNN
>Phy00038G9_CAEEL JC8.4 (ensembl); JC8.4 (eggnog); WBGene00010436 (orthomcl); EG:JC8.4 (ensembl_metazoa); JC8.4_CAEEL (treefam);
MSENELSAEDTAFLEKAFELAQEALDEDEVPVGCVFVVNGTEIGRGRNRVNETGDPTRHAEMVAVTEMWKEHGTGCEDLLKKSTLYVSLEPCIMCSSAMYQLGIRKMVYGAENPRFGGVRSVGSAEKYRMEDNVQIVAGIWSERSVAMLKTFYEKLNPFAPPEKRKTKKPKLDEIK
>Phy00038G7_CAEEL JC8.6a (ensembl); JC8.6 (ensembl); JC8.6a (eggnog); WBGene00003037 (orthomcl); EG:JC8.6a (ensembl_metazoa); lin-54_CAEEL (treefam);
MNQGEIVYQDDDDYYDESEIYDNYEEGAEFIEVNGQLVPHNPNLQAQQNRPGTSSMIQQHNRSMEVNQGLVKDEPIDTSSHRVYVPPPRPVQRKLFQPGPSTPGSSQYTVRNLSNLSGSPSMYDRQPASLPRTVQPMGLEMGNSEQRKVYIDMKDHVSHIRLKTKKKVFAPGQRKPCNCTKSQCLKLYCDCFANGEFCRDCNCKDCHNNIEYDSQRSKAIRQSLERNPNAFKPKIGIARGGITDIERLHQKGCHCKKSGCLKNYCECYEAKVPCTDRCKCKGCQNTETYRMTRYKNSGGAVSNTNALMSLTNASSTATPDSGPGSVVTDEHGDDYEDMLLSHKPKVEMDPRRFPWYYMTDEVVEAATMCMVAQAEEALNYEKVQTEDEKLINMEKLVLREFGRCLEQMITNTTELTQDLDAAPTDDIPGPSTSTS
>Phy00038G6_CAEEL JC8.3a (ensembl); JC8.3a (eggnog); WBGene00004424 (orthomcl); EG:JC8.3a (ensembl_metazoa); rpl-12_F4_CAEEL (treefam);
MPPKFDPTEIKIVYLRCVGGEVGATSALAPKVGPLGLSPKKIGEDIAKATQDWKGLKVTCKLTIQNRVAKIDVVPSAASLIVKELKEPPRDRKKVKNVKHNGDLTVDTIIKIARIMRPRSMAKKLEGTVKEILGTAQSVGCTIDGQHPHDIIESIANGEIEIPAQ
>Phy00038G5_CAEEL JC8.13 (ensembl); JC8.13 (eggnog); WBGene00006466 (orthomcl); EG:JC8.13 (ensembl_metazoa); tag-115_CAEEL (treefam);
MASCESMCPVAEINFRSRNHLIDQLEATASTSSGPRSKYVADPTKMVKEYSRSAADTHKYNKPELLRPFPVLQHTIDYLLDLYSPFKDRRSAITSKQFASIFSFVSDRLRSIRQDMIMQNLRGDFTVILIEKMLPFYIETDGACKMAKCQSYDPKLHDFQLEECFGRWFEEVSNSTDIIPNPLISACFFFRQLHRKSSILHDLYLFRRKLPHESFNLIQSIISSFYSSNYRRFFDIFQQLDPLLKHSLSDCVSILRQSAMKNISVAFKTPVARLPSQLLSDWLGFPANLEFFDDFLRLYSVIPDEQGNILISALRPPVEISYQDFSSRQYE
>Phy0005CP6_DICDI DDBDRAFT_0205248 (eggnog); DDB_G0280513 (orthomcl); EG:DDB0205248 (ensembl_protists); DDB0205248_DICDI (treefam);
MNMSSVTLCPVCLDLNIEPQILKPCKHRVCLKCVNKAKESDGSSKITFKCPHCYVDVKKYSTDTFLKQLVDDVKSKTNPCHIHANQVYFSVCKMCTVPVCQTCVITNHNGHTFAIPDDEKYREIIKTTAKKICESAASLKKDIESLTKEIENLRDILKNDTEKQMESVQAKTIVILKSVQMGEYKIKKQIELAVQKSDSTFSFFYEQLKLKYEQIKDHVELEKSLGQTDFNIYQIANFISNISSIEPTIDKYNSEKKKIKDTHHNKLYFNKETADEITKLFGKLFVTYTCNCSNNSIEDCECALKAIENSQSESSLESESSLSTTPTSTSTLTSISTPISTPISTPTPTATTTSTPESSPTYISQQLPSQNIKPVLPSSSQSSDYEKQKSNNVVNEKTQEQQQQQQQQQQQQQQQQQQQQQQQELQQELQQEQEQLRHQEQQQEQQQPSNISPRLRHQEQQRQQEQQRQQEQEQQQQQQKQQQQQTSNISSRQIKQENSQHTPHKTTTETSIIRINAVFNTKQQQSVDSETKGGDNLKTGVEALDKTPGEDEINQSMGQNNLKALISKSQMENQHLPLDGETKGGDNLKTGVEALDKTPGEDEINQSMGKNNLKAFISRSQMENQHLPLDGETKVEVSEQIANAPRRPPNFEDPVCKVKSIFFLCGMEDKLHLSRCVKYTPYKDEWSFMPPTKHKRACVADAGVLANGIIYIFGGNDSLETYEKFNIHTNKWENGGSIPNGGGSSMSATYDKKNNCIYLIGGVKFNQTSAKIEKCTFTQNGSLHFTTLVSLIHPRYYCFTILHNDSLYIIGGTNKTKEESYFSIINNIEVLDLKTNKIKVLYDKLDKSENRIEGVCFDGENFFIITIDSFFTLNLYNFEIHHLAYPPITTMRFGFSMTIGKDESYPPSEQNIIYLVGDRSTTHFKYHISSNTWSASPSRRPISSYFHAAVVEHET
>Phy000362E_CAEEL Y43F4A.1a (ensembl); Y43F4A.1a (eggnog); WBGene00012796 (orthomcl); EG:Y43F4A.1a (ensembl_metazoa); Y43F4A.1_F2_CAEEL (treefam);
MKPRLIFIFFACYFLNFLPFSNQLPCSYQNPRIEDILLEVPIEHEHPHRHRRGLPSSDPTSPPVEKFAPLRIQLHYDKSIQNLTAEVQNFVNTTLLPEAVGYWENALRVRPMTTPIRLRRKCISSFYYYKQGMRNVACDKGCRERTTCGEADIPRDHLLDCLACNNTDDCKTTGELGEGVKDTDFILYVTAHDSKRCEGPETLSYAAHCQQEADFDRPIAGNVNLCPSALSVHNHDYEILTSTVKHEILHALGFSVGLYAFFRDSEGKPRTKRNRYGRPTSLNKQKGYYDWDSNTITTVLRENWWTGEGKVIHPIHMMVTPKVREEARRHFGCDKLEGAELENQGGEGTYLTHWEKRAYENEAMTGTHTQNPVYSRLTLAFLEDTGWYQPNYEVAEDLHWGKQLGCDFAMKSCGEWIHEKKILGEDAYPYCSDIKHDGSKSMAITRCTTQRDSLALCNLVPFQKELPSQYRNFMSLPGVNPDGAKYYGGSVEMADYCPFLQEFEWKLIDKTQHKDSRCELEGNGKEGEDILEVYGANSKCFEFPKPWTERKCGRIRVLSHYMAGCYEHQCTNGTLYVGSYNATDMYPCYAENQKIHIKKVVDGWLREGSLICPKCEDYCTNCGPPIVIPDYIGDPELDEPCSSNFKLSVLAFLCYLIFLHIRS
>Phy0003BDF_CAEEL ZK863.7 (ensembl); ZK863.7 (eggnog); WBGene00004384 (orthomcl); EG:ZK863.7 (ensembl_metazoa); rnp-1_CAEEL (treefam);
MPSKLFVGNLPDNVDSNKLKQVFQPFCKVTECDIVKNYAFVHIEEDDVDPIITRLTGYTIDGKVVNIKKSTSKLRPTPGMPNRCFRCQSDEHRTPQCPQDPTNNQKTENGVQTLKFDLTSGAGVKRSAGDPIIDSAKRIAYGAQSVVEPEIPQPMDPDLQALYQEYQLSRQRYVYYRDRLLKEMEAKQHGSTAGFALSSSSTVPVPVASAPPGATQLSAAPVSYQPNAPPVIASINAPYAVASNLRAPYALQSAPYASAASAPYGSVTPAGAPSNVMTTQQYLQQIQHQQATGSPAPVPAPPRLY
>Phy0005EXL_DICDI DDBDRAFT_0216698 (eggnog); DDB_G0270942 (orthomcl); DDB0216698_DICDI (treefam);
MNELWWKIGGVVACSAIISGAYGGHGLKKKVPDVARQEIWKIGQQYHLYHSFALFLVPFSTQQNIVGPMFLSGILLFSGSLYYISLTNRKIKLPPIGGVSFMAGWVILGMTIDKSLFLKN
>Phy00035P3_CAEEL T07C4.1.2 (ensembl); T07C4.1 (ensembl); T07C4.1.1 (ensembl); T07C4.1.1 (eggnog); WBGene00011559 (orthomcl); EG:T07C4.1.2 (ensembl_metazoa); EG:T07C4.1.1 (ensembl_metazoa); T07C4.1_F2_CAEEL (treefam);
MSSLTDKTRNGALKRNLLRQMLKASVFKFGEFQLKSGQISPIYIDLRECFGHPGLLMLISEAISKQVEISEVQYAGVLGIPYAALPYASVAAGNYLKKPLLIVRKEAKSYGTKKLIEGLYQPNDRLILIEDVVTTGGSILDVVKVLHTENLVASDVFCILDREQGGRQKLQDAGVTLHSLLDMQTVLTFLYSTGAIGDEQWHGIVQALNLPYTSPTKLEINSELENLSSLPYVENVRTPLAERESLTESALIKKILGIMRRKKSNLCLAVDYTTVEQCLQMIELAGPFVLAIKLHADAITDFNEEFTRKLTTMANDMDFIIFEDRKFGDTGNTNLLQLTGAQKIANWADVVTVHAVQGSDSIAGVFRKLAKDPTYRLSGVLLIAQLSTKGSLTALEGYTETAVKIANENRDVISGFITQTRVSACSDLLNWTPGVNLDAKSDSAGQQWRGVDEAIEVQQNDIIIVGRGVTSSSEPVQQLKRYRQIAWDALTRSDDSI
>Phy0005G7P_DICDI DDB_0231578 (eggnog); DDB_G0274309 (orthomcl); EG:DDB0231578 (ensembl_protists);
MTDFSNQDLVPCFAFACLNLRSSSDFDADHGVKQGILNFKYDRKGMGKGGEGWKPSISDRNQFIIASSMIPMKFVKLDLQGSGNSESFVTSYIIRYSLNNKKWYEYKNGEIFKGNTDNESIVSQTLDPPIIARSISIHPVQWKNDIGLRWELYTKEFEELSPQIQMGTISIGDKTLGNEKSPLEYTRKVQFEKEFIGIPKISLGIKSLDYSNINGQHRCSVEAKNVTPKGFDCIFKRYDNLINELSIDFTAAWTDDLIDVNLIHDKEFKNANSLFFYKKSSQPSQ
>Phy00058RC_DICDI DDBDRAFT_0204282 (eggnog); DDB_G0281909 (orthomcl); EG:DDB0204282 (ensembl_protists); DDB0204282_DICDI (treefam);
MTILSKVLVATGFLYGIYHVNNLVQEYKDYSLEQGYTLADFGFEQPTGLARPQKKKSARESNQVQQYTEEVQILSQRSKVFIDKGDYNSALPCLERIVEISQEYPPFASYGRNAILFIIKFSQEAGDYDLYSKYAKVLIESIDNPDKGELESIAKMVADFANRLLEADKSLNAIDIIKSSMERYSFPDKVKVDLILSLASLYRNTPNSSKKELKSILKAIKIAKSSTTPTLIINSLITLYEYYSKEGNFEKMRETVSSVEEHLDPKYSVSIYKYLAESAKSYEHYEDYYSLVDKLIGVLAKSEADPVNKENIVISVKLEKAETLMSTGSTEKAKEIYDQIKQNEYFCFATKSKSKYLSVEHVTSAKGLQSICVGQKLNTTLPSADTILVVDFENVEEKKEVEEEEKVEQVKVEQVKVEQVKVEQEEKEEEKKEEEEKVEEEKEKVEEEKVEEEKVEEEKVEEEKVEEEKVEEEEKEKVEEEKKEEEEVKVEEEPKQEEEKEEKVEEPKQEEEKVESEEVESEDEESTNVAKIIEISEDEKSIKVSELVVPTVNTITKPFTGESVTFENDSTKLSSHIGYLAKISLYDSTKTQLLDSLYQLIPPEKPKHSIK
>Phy00032LR_CAEEL F22B5.1 (ensembl); F22B5.1 (eggnog); WBGene00001358 (orthomcl); EG:F22B5.1 (ensembl_metazoa); evl-20_CAEEL (treefam);
MGFLKILRKQRAREREMRILILGLDNAGKTTLMKKFLDEPTDTIEPTLGFDIKTVHFKDFQLNLWDVGGQKSLRSYWKNYFESTDALIWVVDSSDRERLLQCSEELKKLLGEERLAGASLLVLANKSDLPGAIDVNSIAQVLDLHSIKSHHWKIFSCCALSGDRLVQAMTWLCDDVGSRLFILD
>Phy000TO8W_CAEEL R04A9.7 (ensembl); R04A9.7 (eggnog); WBGene00044281 (orthomcl); EG:R04A9.7 (ensembl_metazoa); R04A9.7_CAEEL (treefam);
MSGKVTENSKLTHANVVDNCDQLEKMMKQVSMQKFEKLFYPDDVAPKDFERLKLVGEGGYGKVFQVRKQTGEDKGTIYAMKVITKRKVTGTEKDLRHARDERKILETINSPFLCDLHYAFQTNEKLYLVLEFLHGGELYTLLERKSDWPEEYARFYLSEIILAIEHLHGHDIVYRDLKPDNVMLNLAGHVVLTDFGLCKYKLKKGEKTLTFCGTHEYMAPEMIRKVGHDHAVDVWALGILMYDMFMGGPPFTGETPADKDKSILKGKVRLPPKLSASGKDLIKRIIKRDPTLRITIPDIKEHEFFEEIDWDKLMAHDFEPPFKPTLANLEDVSHFDESFTSIAPEESPCKAIVTENEERNYLFNGFNFNRTSKTKETRKTTSAARKLTTTNNVVTAPQLQCA
>Phy00058RF_DICDI DDBDRAFT_0204279 (eggnog); DDB_G0281903 (orthomcl); EG:DDB0204279 (ensembl_protists); DDB0204279_DICDI (treefam);
MTPNRSPSITTTIQQPPNSNTIDPNVIPSSQNKLKIDFRAISIFSLFLFSGVANTLLVQLIYNNISFNPKSMLTNICIFLGYALLSLFKDPTKNINNNNNNTNININNNNINNTLNATTSPINSTTIQLGTSTINTKKQNFNHIKYILLALFDCLASLLTTIGQIAVGSGLFQVLFSSKIIFAAILTRFYLKSYVSPKKWISILTIFSGLCIAVFKISSHSVQNNDDTNNSYLYFGTFCVLFAAFVFSASHIFAESAIKAYDLRPYAFAAKYGTYSVIVCVFYILTVTFYNRKEWIEIPIEQTSSSDIKLVLFLFMILMITSVVRSSSMYTVLAEHGTVSMGVLYALQSIIVFFSSAFFLCDPNHPTKQNQCLSPPKLLGSIIVIFGVFMYNKANNLKQTQHIKI
>Phy00058RG_DICDI DDBDRAFT_0204278 (eggnog); EG:DDB0233423 (ensembl_protists);
MASSISHRKTRDEYKKEKELDEARKAGNAPAELDEEGKEINPHIPEYILKAPWYLNANKPSLKHQRGVTKKEMDKGWYLRGATTGEAATKFRKGACENCGAMTHKTKDCCERPRKLGAKFTNDDIKPDEVIQKLELDYDSKRDPYNGYDPSSYKEVMDIYEKADTERKKKKLQELIKQHGGGGDKKTPDVDETLSKELMDNEEKEGSYDSETVAPIQKLDQKSRTTIRNLRIREDTAKYLYNLDVNSAFYEPKSRSMRDNPLPNANPNDIKFAGDNFARTSGETKEFRDLQRFAWEAQEKGQDVDISSAPSQAALLHADFLRKKEQLKQQTRNQLLTKYGGEEHLLKQEEIDKVPQSEIYTEYSSSGKLIKGEEKIVKSKYEEDVFLNNHKSIWGSYWENGQWGFACCRQLIKNAYCTGEKGKLLREKQLQQQQQHHIQQENQQDDDDNNTTTTTTTTTTSLLEQHLNKSNEDNDKHNKKEGKRKDKKERKEKEEKLKKALKDQDEENKKSVEKDERNIKYNSLSADDYNVSEEQMEAYNLKRKRSDDPMANFKDDSD
>Phy00032LW_CAEEL F22B5.7 (ensembl); F22B5.7 (eggnog); WBGene00006994 (orthomcl); EG:F22B5.7 (ensembl_metazoa); zyg-9_CAEEL (treefam);
MSNWDYLDEVDILPKLPPNFDELRESKKWQERKEALEALLKVLTDNERLSTKASYAELIGHLQMVLAKDANINCQALAAKCIGKFATGLRAKFSSFAGPLLPVIFEKMKEKKPMLREPLVDCSNEVGRTMQSLETGQEDILAALAKPNPQIKQQTALFVARQLDLVVPAKQPKGFIKAVVPVFGKLTGDADQDVREASLQGLGAVQRIIGDKNVKNLLGDASSDEGKMKKIGEYAEKSTASFAEEQAKNAPPVAPTSSTPSASAASGDPSGGTATAVVSSGAPVAEADPWDFLDAFDVLSKMPDGFDTNIESKKWQERKEALEGLLQLITANPKLDPKANYGALVERLQKVLEKDANINVAALAANCITGIANGLRTKFQPFAVSVTPIIFEKFKEKKPTLRDPLVACIDAVVATTNLEAVGEIVLAALGKPNPSIKTQTDLFLQRCFMKLNSQTMPKKTLKTLIPSLIKHSGDSDSEVREASYAAMGAMMRAIGEKPSLQLLADIASDNLKMSKIKEFHQKALDEAGPAEIAEMVKSIHKADAPPAAAPPKKTAPPKKQPEDEEVVEEEDEPLKPPPGDKKKKVPVKENEENEPPVVAPKAELLLSDNEDKKQRIKEEKQLKLVKWNFQAPTDEHISQLQTLLGNQAKVSLMSQLFHKDFKQHLAALDSLVRLADTSPRSLLSNSDLLLKWCTLRFFETNPAALIKVLELCKVIVELIRDTETPMSQEEVSAFVPYLLLKTGEAKDNMRTSVRDIVNVLSDVVGPLKMTPMLLDALKSKNARQRSECLLVIEYYITNAGISPLKSLSVEKTVAPFVGDKDVNVRNAAINVLVACFKFEGDQMWKAAGRMADKDKSLVEERIKRTGVKPGSGVVTSPPTGGPKILVPQQQGSVVRRPASRSRTREPEPEEVQSDTFTIRQDTMPPKTSSRYALRDDVFSSAMGRLDGTQVITPPQPVNGWSNNTFQMKRTNSSSSISSIDTSDQIQRSINNISSSLADVAQDAMFQVTYVLNQPEQRHLVDRRADLVFRASAAQLDLVIEEFNAGRDVSGTMDACTQMLFILMGGVETEHGLEPLNASPDTVKAIISSVLRCIIQIGNTESGYGMARSLNRLAMRLIYRVELSNLLCGLILAMTESLQMNTGITELVSKLSSKWCDELEKRRAQLRASDIVDSFNAFYVCALTELKMDISDSHILIVDNYLERVILQQGDVVLDAARRLSRPHMHLTSMINKILQMMRERKIDPIMPGTLEARMPQEDEAVVVRSGVQVSIDNILRDTSMAVKHIEQLNILIASSDRSWNEYMEYLKNNPMGELIKELVGECSRKKRIDFNLSHVVKSSMAVFKAMAATGPVQEEGRITPTDINRMDTMIVGTPLSRGDATITRARGNMIRPKRTTLSRDQMANIRHTLDRVKNH
>Phy00032LX_CAEEL F22B5.9 (ensembl); F22B5.9.2 (eggnog); WBGene00001498 (orthomcl); EG:F22B5.9 (ensembl_metazoa); frs-2_CAEEL (treefam);
MPTVGIKKVILDKHFKRVYSEKEFDELCFEYGLELDEITSEKAAVEKEQGTRAASDLNDQEVYKIDIPANRYDLLSVEGLARAIRIFKQEIPSPAYKYADVPKTGLQKIIVKKETAQVRPFVVGAVLRDISFDADSYASFIDLQDKLHQNICRKRTLVAIGTHDLDTIQGPFEYRAEAPKDIKFKPLNQTKEYTAEELMTLYSTDSHLKAYLPIIQNHPVYPVIYDKNGVVCSMPPIINGEHSKITLNTKNVFIEATATDKQKAFVVLDTIVTLFSQYCAKPFTIEQVEVVYEETGVKELYPLLSYREMTVTTPEINTKIGINLKDEEMATLLNKMSLKAEVAAKETLKIVVPPTRHDILHACDIAEDVGVAFGYNNLITKLPESNTVAVAFPINKLCDNLRIEIAAAGWTEALNFALCSRDDISSKLRQPDALSHAVHIGNPKTLEFQVARTSLLPGLLKTLSSNRDMPLPLKLFELQDVIVKDSNTDVGARNERRLAAVYYNRAAGFEIIQGFLDRIMRMLNVNPARDGTGYYIEADENSTYFPGRCAKIIGPKGVVLGHIGALHPEVITSFGLTLPCGAVEINVEPFL
>Phy00058RK_DICDI DDBDRAFT_0204272 (eggnog); DDB_G0281891 (orthomcl); EG:DDB0235326 (ensembl_protists);
MDTSGFLDLDINSGTTTPNIRNSVTTSNDIMSSIFDTIPTKEKKVDAAVESIFGTEAANSPLISSSIPPIPIEASTSTQQQQQQQQQQEEIIPSQPISVTKENTVTTTTTTTATTAVPTTTTTPTSTLINSEPIVVNPLEVNINTKVDDSDSDQDEQIKKENVVHEIFTPIVSIINNNNNNNNNEIDNNNNGNSNENTTTTTTNKDMNNSFSMGVTTASKDEHIISTTTVGTIEQEIHEKQEEPLISPLQSEFNKIFFSTIPLEKKPLEILKMNAFTGALKYSPLRGIAWKLFLGGLDINRVDKWERDITQQRKRYEKLKEEHCFDPRNSNSTYDPLSQNDDSPWNKFFKNLDTQKIIKIDLERTHPDNDFFSNPVIREMMATILFVYSKTNGIISYRQGMHELLAPIIYLYNQEYSSYKKLDENSSSTLVDFIYNIKYLEHDTFAIFERLMKFTSDWYAPAPTQQTNNSNNSNNTNNNNTTTSPSSSSSSSSSSTTTAAATTVSSSTSTSSSSSTITSSSSSTVSPPPPSSSSSPSPPPPPPLGSNSPTVASSSSSSVQDNEEEELSSKCNDVVLKCKYIHSILLKQKDFELYQHLDSLDIEPQIYLLRWIRLLFGREFHFDDVLNIWDALFAYGENLILIDYFCISMLTYIREHLLKSDSIYALKRIYKYPPVEDVYMLIKKALEIKDSNCSIAGMVKTAQPPTTLSSSGSRQIPNNNNNNNNNNNNNNNNNNNNNNSNNNINNNNNNSNNNITTPSTQANTLPFPETSTFESTTSSFQPYSSQLSSANTTPIDPLSNKTTPLISSTSNVSNTPNITSTSTLLSSSSSSSSSTTTPLQSHTPILTHNNNNSHFSPSPSSSSSSLNNSSHVSIPVKSNVKDIFANSKESDLFSLFSTATTPINNNTSSLSISNPTISIGQARTLNKHKSMTLPSSPLISQDSEALKQLKNTQIEFGNQLKEVLPFLEKGKNFLLGNEDELSKSEIDDFIKALEKVKQIQEILSNNNINNNNENKL
>Phy00058RI_DICDI DDB_0216323 (eggnog); mrkC (orthomcl); EG:DDB0216323 (ensembl_protists);
MESNKSSSHGDVSTSPSFLNNHHQFNNGGDIIPKKKKNRIMHVGSYEVGKTLGNGTFGKVKLGTNICTKENVAIKFIKNNKLSGKQKETCFREIDIMKLLDHPNIVKLLDVVDKREEEGTTYLIVEYVSGGELFDYIVAREYIKEKEARKFFRQMISAIEYCHANLIVHRDLKPENLLLDSNGDIKISDFGLSNNIQPGKLLESFCGSPLYAAPEILKAEKYLGPPVDIWSLGVIMYAVLCGNLPWEGDSQAEISFNSVHGNYEDPTHLSAEAVHILRRMIVPNPKDRATIQELKNHPWTNIDYQEIPKSHLPPRDAVHEIKEDIFAHLISLGFPNTKETRDIILKNENCGIVNVYHLLLDRYASKEVENLKSKLELLSKRKKSFSDKRNPSTNSLASIPEDSNDLSSNNNNNQQQQNSPPSKTNSSSTSSSNRESNNNSPSQGSIKEISLDELDNHIEQLDNDIENSDNNKSSSLTRRSSDPNKDIENSLKAQGLFSSYSAPGVPNSDHNYDFETYQQQQQYQQQLHQQQLQLQQQYQSQIQSDISFPHDDVEIESYSIQQQQLQQQQQQQQEQHKEDNNKPNTNLRRNSIAVSTFMEDEPNEMPINNLYKMNEQIQQQPIIGGSGNVMRSQFNQTLPTIDQQPVIEAPKTRRMSLDSRMLNGDQQSLVEKNQHMASPRTSKGIFKSSTTTTKSPEKTIIELKRSLEESGLFTKKKGPYLFLCFDEDNSVKFQIEIVKICNLDLTGIQLKRLSGDTWKYKDICTELVESMKL
>Phy000TMYE_CAEEL Y48G1BM.1 (ensembl); Y48G1BM.1 (eggnog); WBGene00021667 (orthomcl); EG:Y48G1BM.1 (ensembl_metazoa); Y48G1BM.1_CAEEL (treefam);
MSMDIVMKSDEQPFISAPVCFKTFAFFAKASAEECKLLASGSNARESFQQATGLSEKITEDIYRQIDVSHISSMVFNREMDGGIERNRLGSQAILLDENSRRRNPQFKSIALRSLRYDHIDHRALARKSPHLMPPTYIKEEIMDDELDEVKEEVVSVGEAALPTPKVELNMDHPEKDLIISISVYLGYTRTLQYHEIRLGRLMKVTDRLELTGDHTLRDLKNAFSCPIDFSFSDDFSEKKPSFKDMAKNKWPSSMFFIHDTFYIDSNTGDKFVDPSITIRSWAKKFDYIGPMHVKQMSETRIGDLICRLGQPYVYIHQGVCEHLIVFNDLCLRDESHTNVEFPRRLVERNFRRIACDTCKEASAHWMIVDHDNLLPNSPGYLCSSCYKEFCFDVNGKKVCQFKAVPYCDRKDIGDGRQFFTELDL
>Phy000TO8Y_CAEEL F38G1.3 (ensembl); F38G1.3 (eggnog); WBGene00044556 (orthomcl); EG:F38G1.3 (ensembl_metazoa); F38G1.3_CAEEL (treefam);
MNSNSFQMDCAAICLLTTAVQFIPLSSTINCTYCVEARSTYEHCFKDVIECAYRDPSSLIICLNVYEKNGGDPAIIQHTIRCISYQDYYVPDHSIRQVSAGGSCAFEHIQKCECDVCRSPTTSTSTTTTTTQITPSMHRKKHHHHHHHKENSSHYHKHDQLVFPNNTFAQQYRDSGYYLKSATSSFSLMIITAFATIVLIL
>Phy00058RR_DICDI DDBDRAFT_0204263 (eggnog); DDB_G0281877 (orthomcl); EG:DDB0204263 (ensembl_protists); DDB0204263_DICDI (treefam);
MKKKTVFFSLAILLVILFNQILEIKSEATTTTSLTISTSNEGSSSTSNKFIVKGEENEYENEGGECKDNIGCGRNASRLILSFLFLILLSMLVIYVLTRINIHYIPESLAVVVYGIIIGIIIKYSNVDTFKHLASYNPNEFFLFILPLIIFETGLTLNKKEFFRNIKSILVLATIGTLIAFLLTGFGLYLLGIWGVSPKITLFESLLVSSISSATDPVATLGIFKVLDVDPTLFLIVLGESILNDAVSVILYDSVLQYDNIKELWKPVLLFFGISIGSVIIGVLISIILTLLLKFTTIKFTTTTNTTNTTTTDATSSTFRLFEIIFIIIISYSSYIIADSIYLSGILSSFFCGITSSHYLYKSLSDETKQSISQLFRMIAFIGETIVFIYIGLVLPNFNFQFNIKLLVWTFLLLLISRAISIFPTFFIINKLNNKNKLNNNKNNNNGGGGGNMVSIGIQIVIWVSGLRGAISFSLMEESEIQENVSSIESANLLKTDILMIVYSTLFIFGSLTYPILKLLKIKTDVSSTINKDSQDNDDSSVDDSSGGSDSNKLLKNFKQRSGALYRVFKYLIYLDNFLLNFFSNKKGLSPRMKSSISSSFKCDNDDKNIGGDGNNRNSIQLETFNNRHFSFNKDDEDYYDDNQTQNESNSGRELLFTMDSENETTTSTTTAHDNKNNKNNNNNDDE
>Phy00058RS_DICDI DDBDRAFT_0204262 (eggnog); DDB_G0281875 (orthomcl); EG:DDB0204262 (ensembl_protists); DDB0204262_DICDI (treefam);
MSDDEKKFRSKLYTKTGDKGTSALYNGERRPKNDTFFHSLGSIDELSACIGVALEYCLIDKNGLEPYLERIVGVMLDIGACIATPLDNSQEKHIKKTKLDDRKYVETLERWIDTIDSQLPPLKFFIIPCNVGLASSHLHVARSFSLVPEVVGIFINRLSDFLFAAARFAAMKSGKDEAYWTSKGVTFDDI
>Phy000TMYZ_CAEEL Y34D9A.10 (ensembl); Y34D9A.10 (eggnog); WBGene00021334 (orthomcl); EG:Y34D9A.10 (ensembl_metazoa); vps-4_CAEEL (treefam);
MSVPALQKAIELVTKATEEDTAGRYDQALRLYDQAIEYFLHAIKYESQGDKQRNAIRDKVGQYLNRAEQIKTHLKDGKTQKKPVKDGKDDSDEDEDKKKFQDKLSGAIVMEKPNVKWTDIAGLEGAKEALKEAVILPIKFPQLFTGNRKPWQGILLFGPPGTGKSYIAKAVATEAGESTFFSISSSDLMSKWLGESEKLVKNLFALAREHKPSIIFIDEIDSLCSARSDNESESARRIKTEFMVQMQGVGLNNDGILVLGATNIPWILDSAIRRRFEKRIYIPLPDIHARKEMFRIDVGKNYNTLTDQDFKVLAERCEGYSGYDISILVKDALMQPVRRVQSATHFKHVSGPSPKDPNVIAHDLLTPCSPGDPHAIAMNWLDVPGDKLANPPLSMQDISRSLASVKPTVNNTDLDRLEAFKNDFGQDGQE
>Phy0005G7T_DICDI DDBDRAFT_0167833 (eggnog); DDB_G0274283 (orthomcl); EG:DDB0167833 (ensembl_protists); DDB0167833_DICDI (treefam);
MINSTDILVENNEAALFLNDGPEVQTYSEEVLNSLSHGIGLLLCIPAVFFLLSLARMKGSKWHVVSCTIYGITLMTMYFCSTLYHSVDIIHLQKYRNFFKDLDHCAIYMLIAGTYTPLTLINLVYNNLNHNNNNSSSSSNQPMINGGQQQQQQKIKTPIAKAVKIGWAMFVLIWAMCVLGVGSKLVLGANGVPDIISNSFYLLMGWVSVIGLKDLIKNLPQKGLKLLVSGGITYTGGVGFLIWETAPFNHAVWHLFVSAGTLFHYFCILESLLPSNLLKKDNEHNHHHNHHQQPHQIQNQNQNLVNGANVVVVP
>Phy00058RT_DICDI DDBDRAFT_0204261 (eggnog); pfdn4 (orthomcl); EG:DDB0237717 (ensembl_protists);
MSKTMIEKVDEVLETEVCAADQKMINLFGRLNNRKHELMREKKAKQEDLEKATDSQDDLFIADDDSKFKYSMGEAFLEVNKEDAESLIEKYINKLEEDIKKIDSDINDINEKHKELKVILYAKFKNSINLEE
>Phy00058RZ_DICDI DDBDRAFT_0204253 (eggnog); DDB_G0281861 (orthomcl); EG:DDB0204253 (ensembl_protists); DDB0204253_DICDI (treefam);
MIKSFYCNVLIVLLIGLIGCIFASPTTISVTPGIVENSNDQVIISWSGIVKPTTNDIVAIYSPSTASVTHPWGYIKLSQSSSWKSGSGSVSLPLLNVRSDYIFRIWSPVVNSSSPQLNIFPNVTLTLLATSTAVTFKNPNAPDKSYLAFTNSTSEMRLMWISGTNDSPICYYSSDPNSLSNSVTGITVTYAISDMCASPANETNYFRDPGYIHDVVMTGLLPNTTYYYYFGSENDGMSAIQSFLSQPDNSDPSNSEAFVIGFGDLGTTFPYTALVETQYPASETIAAISQTISAPYGSSPFVRAMGKQSNSIDRLDPSQTPFWSVHHIGDISYARGKAFIWDYFMDSMQPIVSKVPYMVSIGNHEYDFIGQPFAPSWSNYGSDSGGECGVPYSKRFHMTGAEDSTRNLWFSYENGPIHFTVMSAEHDFLPGSPQFEWLNNDLASVDREKTPWVIFSGHRPLYTSALPEDSIGSITALREAIEPLFQKYDVDMALWGHVHIYERTCGFIGNFTCADNDNDGTVHVIIGMAGNTYSVPWEGSDISSGNGHEDEPEWSIFRSISYGHVRFYANTTSLYFEFVGNHRSIVHDSFWLNK
>Phy000TO8M_CAEEL C06A12.4a (ensembl); C06A12.4 (ensembl); C06A12.4 (eggnog); WBGene00001550 (orthomcl); EG:C06A12.4a (ensembl_metazoa); gcy-27_CAEEL (treefam);
MIDGEAYFEKNSTGKLGSWGWRDVNLQFIICTLPVPIYFVVVAIWTINGASNSYRFPFLQTYMILTDRFWLFFRCFTIVAWCGWCSNYIFFPCLMNAILYIISLSLSRDTTFILFIFYQMNKLITVIRDFSYSVYNWCYETVIGENTRKYKMTWKVPKESLKIIVNKNADARMQRELENRTAKDEANALTSRRRVFGSYALIGTQRAEFIQFRQIKHIDITNASLDFLYNLKQLKHDNLANFYGIQLNDDLNTMTILHALVERGTLEEFCLDRDFGMDETFKSAFMRDILKGLQYLHLSPVAYHGHLHAATCLIDINWVLKIALYGVTNFVCDNFDAENITMPDRSDYTISYAQYVCFPPEHIREYDATGKLPTRFVRGSKQGDIYCVGMIFYMMIEREDPYRLIHSVERPGSGLMMEILDHNLMPFISNNETQEDTLLDKCKECWNRDPEKRPTIENLRNAIAICYADSKGNLIDQMIRMNEKYADELETLVAARSADLALAQMQTMRLLNEMLPASIAKDLKNGVIAPARSYASATVMFVQICDFIVILKRRPPKEVIGFLNDIFDQFDTVIKRHDAYKVETTGETYMVASGVPNENEGRHVFEVAEMSLEIRAISLSYTLENDKNYKLRVRIGFHAGPIAAGVIGIKNPRYCLFGDTVNFASRMQSNCPPLQIQTSEITARMLLATHEYKLVKRGIVHVKGKGEVNCYWLNEHIHKDEEIEESGTISHPLES
>Phy00032LJ_CAEEL F14E5.1 (ensembl); F14E5.1 (eggnog); WBGene00008799 (orthomcl); EG:F14E5.1 (ensembl_metazoa); F14E5.1_CAEEL (treefam);
MSNRLWPVKQVCIFALIAFASNFNYGFSTTYINTSVDEFKTFLNTSLSRRHVIMTEEKYDLIWNVFLNCWFIGSFFGVWINSIFSERFGRRVGFLIGNSVAFISSILQCLSLIWYCPELLIVSRFITSICMAATYQSCILFLQECSPTHLRGSFSFLSEVSYSSMTMVGSFLGQDYIIGSHLFWLCFFVVPFCLFFTLILFILPETPKFLLISKDEEEEAIKSVKYYHGDGTDAKQVLEDIRKEAECEQDSSKSTTFQKMKELFTERHLRMALILSVSALTNTVGLWALLLSSTFFLENANVESEIAEWSTTAMGLAYVSGTITGGIVIEKVGRRKLLLLFTFLNNLALIAFVFFAKIRILIDPMKYGCLVALIIYGYTYGTGVGPISWFISSELVPQKHRSIAQSVAYSMNTVMVVISTFTVLPLYSVIGSYAFLILYSIPSFISMLILFRYLPETKGREIHDIVNELKKK
>Phy0005E11_DICDI DDBDRAFT_0217530 (eggnog);
MADPLTILRGILLEGGTPNIEGDDYSLGRYKFNKNTPTAFKSSTGSNYSLGNDKKELLSYLDGGEITASIQFDSLPTSTPTMLGSISTADDTITIPEGQSIQQMDQDSQKQSDETTSSTQLPFGGSLTQKEQEQIDQQQQQQQSSTQQQQQDLGLSTQQQPQQPQQEDDNNDQYQDMAIQEFDEFKSDQIKIDPLLIHDRELTAQQQKDKSIFAEKIDTKKIKTESPLTVDTYIEQVKTKRKNMATDDNRSSFIKADIEVTKAINNREKKSSDKVSVLQSSVSFANILTNYKKFKIEDEEEKKRKRSSSSSSSSSLLSSPNVKSSPNGSPSIIPHLKNRTPIIIVPSSLTATISLYNVLEFLQHSLFRPTLEKKQEMASQNIIKPPMITFDRITTQKVTYEVIDNIKSLKPEDWYRVVAAFVQGEAWQFKDWKWSNPADLFANIRGFYVKFDDSNLPDVVKSWDVKVLHVYNKNNSNSNNNNNNNNNNNNNNNNNNNNNNNNNNNNNNNNNNNNNNNNNNNNNNNNNNNNNNNNNNNNNNNNNNYNNN
>Phy0005E16_DICDI DDBDRAFT_0217524 (eggnog); pex19 (orthomcl); EG:DDB0238080 (ensembl_protists);
MNLDDLLNSALDELETQEKEQPTTTKTTTTTTTTTTSNTTKTINNNNNTVTPSTIKPTYNKPPPPSLGNDDLLNTNVNDMMDIFKKLLGEETLKNLDAGFDKEYNKDINNNSDDSNNGGLPSEEDKKKIDELAEKLATMFGVSEDSDLGDMDNFKPFLEELTKAGGLNFNNDELNNNSNNNNKNNNNSGVHIDNFESSISDTLKNLADNASNKTDNNGGIDDLFSNLSKLMEGQNFNLDGEETGQINDLFEESIQFMAENYPDWIEKNIDHYPPEETERFKNQSEIFSMIAQQKEGEADMLDSGLLARMSQLGNLPDSFCEDSIKKVETEIDEKE
>Phy0005E15_DICDI DDBDRAFT_0217525 (eggnog); rnf160 (orthomcl); EG:DDB0304711 (ensembl_protists); DDB0217525_DICDI (treefam);
MGKDRDKGFRGAKYNPSSSGEANTLMGSQSSGFIGFSAFSSNLTNATDPDYYQVEPEYKVLLKKLQKKDSISRIKGLEELNSKFQKINIEDAEFNISSISPLMNAWEFMYKRLVNDDDRNVRDLASQCLGSIGSRIGKHLGPHVKQLLGPWIVAICDQNDQSINNALLSFQNIFPEKKRKDVFKFGHDEALTYLCENLQETPQTIGDSKSISQEILQERYERCISNSLLAIEYLINNTTATATDSSSSSSTTTTTTTTNNTGNTEIYEKIFESQFFSFFQSKSSNIRKTAYRVLTTVIKKLAGYVEKNFKDFSSKVLGLFSEKDSSTHLYMWDAIISFLQQYGDKAWSNVDVRKHVLPRLWAFLRSGCYGSFELSYPSILPLLTFIPNSIVIGSPSPSPSPSPNTNIDIGFFKELFTNLEKGLEVVDNPRQYGNPNSVDRPSNLLLSCYLECLIYSSKKWGQQYQQINDYLIDTLLFNFYNNHFNLEHSCFSEKLFIEKLLESTIKLANLSNSNLLKIQNLFNSNSFINFNNKENLLNNNEPITTDNNNNNNNNSSPIIKKQEKIIQPISKETLISRLNTFIIVCSNNNNSNNSNNNNVIQVIIKRLFNLACDNLNSNQELSIKILDFILGNYKIDQIISNGLDDIKKIITQLALALNESLLSTGGLNLGVGGDLVSVIVGLLALVPDEDEIKLIWSQILQIFLDSINNNNNNSKKKNNRSNLITNTTNSLVHLINSASNKINRNLLLSTTLFKSIKIQDKKQLQLIKSILFNNNNNNNNEFSPIIPNESVELLIKWVYNKLVDIINTMVQLNLVFNDNDKGGDNNNDDDSDDNDVSIDYLVELSKLLFSSRFKSKSLESLLIEWCKFNIEINNRPSLSGFKSKCNSIDEYLFSTTSNIENDKFILSLLIESIDRNSSTIITNDNLNLNFLSNCAIKLIKSGSYRHDENGDDDDDDDQLYSYFIKEFTSNQLVINSKDQIKISWFRYNRITPFYLLDNYGSNKDNNDSTTFSTDKLLKVLIFNFKVIESFGLEKFIKYSNKENNNSIELLLLNLLFVNGDNQLPPTPTTTTTTTTTITTAVVVSTNEQILEFIENNSTNLLNQFIESLFKFYGDEIFNCNWFNCLVSNVGGDGNNGGIYSVLLALFIDYITSDACLPTSSMKLKSALLNSIKIDNDDNGNSIDSIRQLNLVQILLPILQKESIESYKQWSINQLSQLSSSIPTNFKSISIQLSILSSIVIQRQQQQHQQSQKEQQQITQDDNEILKEKEWLTLLNLIQTIQQWNSKIKSAIIKQQEPELEFLFMKEVELSCLNFILIVIQYISNINSNKSKQPIYLSNNQSQFVQSFLSIWLSNNFTLLSFNKFKSNYYYQQYRNLIEYQSLKIYNIIISNDNIKFIIPGIGDQFQIDHSILILNNWLNRVSNSRSNNNNGNTSDSSYILELYSNTFMKMSNDIKYKISLTKLDNLIELLSTFNYSTSIYNNKGIKKTSYNLLESYFGNENTQLVKSFLLENENNNNNNNNDDGEEKVSFILFSNIFEKILLDFDSTFKPMKKSKDNQLINSISMGQLMCWNLLLLNYSKIDLNRRSILNGWLNDNNIQKVTLFLNQIFPFINKDESPLTTTTTTTDNNGNNYSIEFPFSIIDNDQLITYRMIQKLCSNCFYSLVNYLPSMVRRWADDNSTNSKMNQQIQSYITRFISPIIIQNEIQRVNSYRCTDSDSSDAKFQIKGSTSSKEVTASYEKDEMTISLVLFISDNYPLRVLTVEFSKRVGVSESQWRQWLLSMTSLLLTQDGTVLDACLLWKNSLDKHFQGVEVCPICYSMFHNGTIPKFQCKTCKNKFHAGCIYKWFQTSHKSNCPLCQTDLS
>Phy0005E1L_DICDI DDBDRAFT_0203245 (eggnog); DDB_G0274695 (orthomcl); EG:DDB0266841 (ensembl_protists);
MSEQFKDNFWGPNGFETIEKRMNQGTESTRLFLLFLKERAAIEENYSKSLQKLLKSTSQLIEYGTLRDAWYGVRGEAESLVRVHHELGQKIEKDIVAPFSKFKSEQKKVKKNFLYDAYKLNKERKDMESSITKTRAKYDDYSKQAETIAITMETAKNTKTAAEVGKIQSKLQKIQRDASSAEQDYRDSVNKLSMYQPTWEDKVSSNYHTLQLTEEERIDYIKVQLEKYVGAIKSTVPDTETTNRNLVNVITQIDKLEDIHCFVRESRTGTEKPPPPQFISFGGKSSSDYIQNKASYSAPLTSSVSSNSLTSSYNSATTTPTPAPRSTPINLSKKKQAKALYDYVGSDATELDFFAGDIITILDEDESGWFRGELGDRIGLYPSNYCEPI
>Phy0005E1M_DICDI DDB_0231001 (eggnog);
MCINYFIYLIIFNYFFFFLISFFLQLTTIINLMFFILLVLFVFFFFFFFTHFTLMSAPQQQHNIQQQNIQQNIQQQQPQQNVQQPQQVIGQPQQQPVYKPVIQINKTLPQQQPQQQIPQQQQIYKQAPQQIYNQISPPIQQNINSPTIVNNTPPTPVVTTPTTTTTTTQSNYSTNRPNININPASPISSTTIASPVTPTVLTSTPPTTITTPTTTTTTSTPTTTSTTVITSGTGQPSLGSIESSIESVLRKNNLVNTTNFSPVQNIGTTTPPPSSTVVGITSPTLTQTTSSPITATSITPTITSIPTTTTTNTTSPMSIGTPSSTTPVVSSVLPTTPTTTSVTAPITTTPPSSSVTTTTTTIPTTTTGSNNSVQITGTNPMVYDSRQMANNSSNITSNPTSTINTPTTTTTTTTATSNSTGTILSKQKKEKEKEKERREREIREKENKDQQDKDKGLNSGGGGGGGIGNNNNPNNSNNPNNSNNPNNPNNIEPEVLGKRKLIELLQQISPNEKMDEDAEDILSVLADDFVESTVAFACTLAKHRNSTTLEVKDLQCHLEKNWNIRVPGFGNVEQYKTFKKPHFPENHKLRVAAMKKSIALTQASSRKQQIREFKEQQKELKEQQQQEELKQQLQQSKKQKLQLQQQQLQQQQQQLQQQQQQQQQQQQQQLQQQQQSPSSKF
>Phy0005E1A_DICDI DDB_0185204 (eggnog); kif9 (orthomcl); EG:DDB0185204 (ensembl_protists);
MDNNNNNFSTPKQPTINSTTGGQLRSRSNSSPSTSSISTPRNGSTTATTSSITNSIGKGSLVFSTMENAKKTLNMDSLSTPMSQSSKKRLSMNSSLLPPSSIPLPPSQQLSAKKDPSKRHSSFISTTTTTSLGSRPSTPQPNHTTNNNNNNNNGSNGNNVTSTNISSMLESNNSEILSQNQKVTLSTSSNTAFSSLPSSTNNGNNPLSNSGGGNGNHHLVNSNSSTSTPSPTMFISTTSPPPELSLMEGFNQHNLTTTTTTTTTTTNNTLNTSNGINSNSLSPSSHLNNGSNNNNNNNHLNLNNRSSSPSPTPSSSSISGRRTPIQNFNSVGGVNITSKTQPLFSDREESIQAVCRFRPETAAEQTLGPSEKQLTIGTDQTTIHITPTSSSSSSMAQAFRFSKVYQPNTTQESFYNEVGKPLIDNIVNGYNVGIIAYGQTGAGKTFSLGFSGGEGNDSYNSYCNRSEFYNNSHYLYGSQQQQQQQQLLPSSWGIMPRIIKDLFIKQDEQQSMNTPQRIKFTTKISYLEVYKEKVYDLLSEGGVNDIEIRMADGGFIVPDAVQSSIQTFTDFLTHLQHIEKNRKIAETKKNMASSRSHAIFIVSLLKEDLENKMTVTSLLYLVDLAGSESASKIDGTTSKIEETKSINKSLYALGGVIEDMSKNSKHVRYRDSKLTQLLQQCFGGNSKTCLIVNCSSSNHESVIRETIQSLNFGQRAQSVKNKPLQNVEESHSELKAKLRELNKDIETYKKFIEKISINSGVIPPSSVATYITQLQNACEELKKKNDRLQEDIINLEEENSDLPKKFNVLNKNNVSQIEILTQELELSKQINQEQLLKIEQYSQKYQATNEEIQKSFNHRQQLVNDLHDSNEKSKQLELKLKDALLNSKSESDEIRLKLTKALEESTDKDQRINTLESNKQKWKSKCNEVVRQSKELQDRLNILQSTYSNSVDSLSNSSLNNNNNESLEEIKKLKLNISSLTNQHIEREKSLQKEIDLARSKHTEQTLILKNLKTQIDTLTNKLEIQFPTIVNNNQQQQQSTQSSSSSSIESNLIISMNTIEVLFEKICKNQEQTNTIISTNVESIMGKLVEIDENEEFIRKEKDRERERAENLKNTLEDAQSNFLKQQEEIKQFIETQLKNKNNINNNNNIKNNNNNNKLKSKKVGSSSSSSSNIGSSICINILFFLIILVILFFLMVAVGLTIQNQDYNSQYRSSYFFKTT
>Phy0005E1F_DICDI DDBDRAFT_0203238 (eggnog); DDB_G0274687 (orthomcl); EG:DDB0203238 (ensembl_protists); DDB0203238_DICDI (treefam);
MDNINFFGKVPLYNGFEDDEYGDEEEDDDEGDTLNIVRRITQATQKDNQYQDQEEDEEEDEEDEEEDDEEEDEEESGEETLGFNTNTTKKNKKSKENKKGDNIPTHFVLSKYLNSFKTDVINVDRFKTKFTQSLLSETISPKLESLFADLQIDDIKPVTRYQHIEGEILKKIDSNPALLQLKNNSNSNNYRGLSLGGLPASTMLGNGDGDGDGGGDINNINNINTKRTSRSLQRDKNGTLLPLESMNSTPKKPKEPKPPKEPKLLKPQKEPKEPKTPKRFKKDLNNNNNNNNNNNNNNNNNNNNNNNNNNNNNNNNNNNNNNNNNNNNNNNNNNNNNNNNVNEITKIINIEESISNSDYSRNGSTTSSITTTPTLESIETIDDSIEDESVKTLLGLSKTNSLPTPTTTTTTTTTTTTTTTASIDESLNSSPLSLPSTPSSNKQQQQQQPQQQLQSQLPKTPIRLPKPSSGIKYRVIPLPTTQTSTPTPTSTSSTPISTPTTPTTPAIELKSTKTPKTPKEPKTPKEPKIPKLPKTLKEPKTPKTPKTSKKSSLSLENELIQSNKEDENNKMDIDKNTGSNNVNININKNSTTTPTTSTSTTTTTNTITNTINVNNSKIGEFEEMGTTLPSLTPIASQTLSHIPMTALLDSSLFLNNGNNKNNSQKDNQKIIQPLQTLSPIATLEFPISTPAKSKTTPSSTTSTTTSKPPIPSILKQMEKSTTISTDLTPLVSQVNSTTETPYIQMPLTEELALAHNNNNNNNNNNNNNNNNNHNNHKDFDELLGLVPISEKLSLYDVILSVTIYHPVKLRKTMDILVLGSHKLTVLRDKIYCLSDCILDGSNRKSGFFFINNVFYNDNRDQRNYQYSKNTLAWLKERGKDISNFKEESMDDVTFNDLEISIGERYLYCHQGSCEHLVTFESLRMVNEMDDLEPSRYPIITYQQKVRRRKCLVCDIYAAKYVTLGDQFADETPFFYCDECYRTFHYSKDGHLLYSNYQVFPYYHE
>Phy00032VV_CAEEL ZK1321.2c (ensembl); ZK1321.2c (eggnog); EG:ZK1321.2c (ensembl_metazoa);
MRFGGQRRCIESSDDNDSIDSMSIQQKNKEKEEWKWAQSLARRLEQVLNVHPEKYQNGCSSQRPSRQPSPVEQLAPIRSHSADFGRAAEMASGNSEEGKGMLLRNGDDRIRLPSPQRGTPDTSSTQGHPYTDQIVTINVSGMRFQTFESTLSRYPNSLLGDRNKRQHFFVSDTNEFFFDRHRTTSSSFTFEIRNYLFESILYIYQSGGRVKRPEIVPIDIFLKEMRFFQMGDDLLEEFWIAEGYEKPKEVMMPNNKTQRKIWELMEYPDSSLSARIIAFISIAVIALSIISFCWETVPSDIEEKPINNSATAELLDEMDEKHYSPFFWIELMCILWFTIELILRFISCPCKVTFATSVLNIIDFVAIAPFFVNFFFADTSKSNSSMSFAVLRVLRLVRVFRVFKLSRHSVGLQILGKTFRSSVQEFCLLIFFMAIALVLFASGMYFAEQGEPNSKFTSIPASFWFVLVTMTTVGYGDLVPLSPFGKVVGGMCAMIGVLTLALPVPIIVANFKHFYRQENRLASMKSKGDDADDDIA
>Phy0005E1E_DICDI DDBDRAFT_0203237 (eggnog); DDB_G0274685 (orthomcl); EG:DDB0203237 (ensembl_protists); DDB0203237_DICDI (treefam);
MRLKKKLYVCLIFVIIVLFFQYTIENKKNKNKNFNKNKNVNKNKNHNQSIINNKNNNIFNNNNNNDNNKSQSLNKFVVKDIEKNNNNKLNGRINNSLLNNNNNKNKNRSYKRRDTYTSEDDFDSWIKNNNNKDEGGNINDNEFYKIIYKEYQFEKELILNKTNRKIEFASSPSIQKIINNKNNNYDYDFEWKNNKTLNPLLLSKPFIFIHIPKTGGTSLENTFEINLPKKSQLFKKHASPTIKQAEECASKNIDAMFGHFVFGLHYYFQNNKNYTINNNNNNNNNNGINFDINNFNNDDYLYHQNPYSYMTMMRNPIDRVVSHYYFLKNSPDHPLYGEVASISLQDWIEFSQLARNEQCRRIVGISRSTKQLPFDFKEQCIFRLKYTFKFIGLTERFDESLLILSYKTGFNKLSFISKNIGKNRNISNINNVSSSSSSNLYNLENSLYERIKSLNSIDLEVYNIAIQLFEKQINLIGKNNFYNELNYLIKKLKK
>Phy00058R3_DICDI
MSTNPPQPPPSSTIASNPPQPIATPMSTTNPSQPTITSSSAASSSSSSSSGNPVNFESYARRCFELNNNNEQTQLLALVTEIRDNIELVHTVEYPTFLNFLFPVFYNILRQGAVQFNDGPEQKIRNTILDILNKLPNNELLRPHILVLLQLSMYLLEVDNEENALVCLRIIIELHKNYRNALESEIQPFLNIVLKLYTDLPSTIEKTFSSSSSASLSTTTTAISPTTTTTTTPATATTPATTTATGNTITTPPPATPPSTTATAISPTSSTTTTTTATTAAAATIATTTATTTITPPLPPYMIKSIESFKILTECPIVVILLFQLYNSYMSSNVPKFIPLIIETLSLQAPANSTVTHHSQYVDFIAAQVKTLYLLAYVLKWHIEQIKQYSDRFPRSVIQLLQNCPAHSSAIRKELLVTLRHILSSDFKSKFIVYLDLLLDEKIILGTSRTSYESLRSMAYGSLADFIHNMRNELNINQISKVVAIYSRHLHDQTNPVSIQIMSVKLIISLMDVIQRKQDPPEYKSRSIIYKVIESFINKFSSLKRSIPKLLADQQKEKEKELKDPQSLKDKLDGLSSANTTTSSTGEIIILDPVKDTRTLIKTMTSSLRNIFWSLSACPINKPGTGITTGAGATTTTTTNTNNTIIPPVRIALPSIEESLLFIKLFKSTVKCFPIYGGCNPSPQEEKEMIENFTASFMMLDQRTFQEVSTFILPFLYQRSLNNPSLLLIPQGFLSVTQMNPTGVQINRVFLEVLTPFLYEKIRNLQPTDKPDICMIKLIKLIFNAIQPNNNSGVGGSGGSNSSGGGGGGGSNSSNNSTNSNTTTNIDSTCVQQVLSSMILILLKLITESKQIDSIQYLLLLKTIFKSCTRPDQSKEITLLFPIILETLNDLLLSSSHSTMIPAVQQLLIELSLSIPVQIATLLPSLHLLVKPLMLALDSSSSELLSTTFRILELIVDNATGDFLLFTFRDNKSEFLQILSKHLRPAPYFYGPHAIRILGKMAGKSRSFSVLSPILSIDSTSNSRSIPSSNKNNNNNNYYYNGSCSNSENYSKVFKLLLPCETGDDKTKSIPLDKSIQSIKNILLYQLDDSYLQSNAYSLLKYYISLYLSSQDFLINQQSLLNELLNNLKQSNNNNNNNSSTVNLNIIELDNENENENDNNNNNNNNNNNNNNNNNNNNNNNNNNNNNNNNNNNNIKTFKTKEEYLNEIKNFKDLVYCLFLSITNDHLKEKFDSLKFLNNFIYHFVLYLSTFKFNYSIISMKELDPKIFLEALVDVMSMSSHNIINQSNIEDLQTISTSKFNKAHITSLLDMIFNCSNQIFSENSNSKKNNELMTSSTDVKDGEKVEMETEDSLKKDEMSAAATSEIKKETNVVVENEQDKDTVLISPIFKYLVKLFIKCCYDKDFSVKGAGLIGIEYIIENVKLSWIQPFQHLILKSLLFVCEDLSYSGYQPTIDYASEIIINLIKLCVPNLNIVPDSMEIDQSTTTASTTETAATTTTTETATPMVTESTAIVTEPTATTPTATPTSTPTSTSTPTPTPIPTATTSSTTTAPTTTTTTTTNLSSSSTINQKPHCKLNQLKLKDRELLKLILEILMERITSWSGHTRSLAQRMLTMISVEITKIPMSQLIEDLKMTVQKLLPKTPLKSLSISLQTGVIDGLTFCLSQKPSPLIEIGADTVRVLQECLNVAGDESSPTQQSQIKSSSAKSISATNNLRVCGVEMVATAMTCPDFLQFECLEFKNRIIRMFFKVVTARNKEMAMAAKRGLANSIQQQRLHRDLLQTCLRPVLSNITDPKSLSVPFLQGLSRLLELLSNCFNAALGEKLFEYLKKFEEAGKLSYLANKYRDSEEVKICASIIDIFHLLPPAAKLLDSTIILTIRLEQSLCKEVTSPYREPLIRFLAKYPQRTIEIFMGQLPQFNLIFRLILKHQPLSKPIVEELANTYSIWLEAHLKSPSADIRFHTLSMVSIIRKQLPNWLPENRKVLDILIEYWRPLSHMIQSASNPLDISNQTLRETKIIVKCFLQYCKAHSEETDLYFYMLSVLTLRASMDFNFLRDYYQHDLAPSSTIEQKKKIIQTFLIFFKDQTIPSDNKVQAIQNLITPILTNYFHQTDRNSSSGGGIIEDSLFIQLTKQTLETEVKASYDDTLLIELLQLETLLVKNLSSVLVDCRKELIKFAWNHLKNEDLTCKQSAYILACGFIEAYETPHKIVLQVYVPLLRAYQPESKHLVKQALDILMPCFKTRLPGGDPKNSTWVKWTKKIIVEEGHTTAQLVHIIQLIVRHPQLFYPSRSQFVPHIILLLPKIALGSNLTAENKKLSIDIADTIIIWEKMRMSNLQQSIKTSSSSLPTTTTTTTSSNKPTDSSSLPPNTPIAEGSITTPSQGGVATPNVSDSTPTPGIHHGATNIDDEYRPPLSAIEHISLFLIRMASNWYHINEKCSELLRQTLVIWPETNIKFSVFEKPMNTDQPQMISTCLSMLNLIAEYQVNTFIPNNVVALQQSLLQALNSDNAKISSLLGSLFKKILAAFPLPTNNTTTTTPVSSTTTTEQSSDSSSLPPPPPVQVTKPIPNEMVSFYTFIGTQFEMILGAFDKNYNLSILSNIKVFSDHSESFIDPYISLIVKVLIRLTRNYLSQDSDGGTGSLANKPLSSSGSTSQTGGASQTATSASNVVLKKSNSEIISGLCKTYGFLKTKTTKLNSDQRNAFIQSLLVLIERSNDVELLSEIIKVVDYLISISPSPSPSTTPVVTETTIPSTTTTTTTAATTTTTTTPSTTTTAATTTTAPTTTETTTTAATTTITPFLTIKEKINFLIKLGRVDQLSNAELSLSYYKLVLSFYSESNSSSKQELSQLEPCFMMGLRNTVDQGMRKSLFNILHKSIGTTPYQRLNYIIGVQQWDILGTTYWIKHALDLLLAILPNDKFVKISNFCSKLPTSLKFANRNGNDINQQQQQQQQQQQQQQQQQQQQQQQQQQQQQQQQQQQQQQHHQQEQPMEIDENLVVEQSSSVNKGNEEFKKSLKLHTQWLESLKNEESLKFSEFNENLRELIFIDSHLVNDLWCHLFSDMWSDLTKEEQFKLSKSLTLLLSKDYTKKVPLVSKPIIPPTSIPISKPIITTTTSTSSSTSTTTPITTIPLINNSQLITIVTLTQQQTNPIIVPSLREPNVIKTWMETLGMCKPIPKVPIEVISFLGENYNCWYYAIRMIEQQLIDRQKLLDSTDINWDYLSYLYGAIGEKDLLYGIYRKRYQCDETKLGLLLEQFYMFQSSQEVFLSAMNKYSAVGCKPTPRSENLLWEDHWLECAKRLNQWNFVHEFSKEKNMYDLTIESAWKIPQWNSVKENMKKMMSQGDTSIRKILQGYFLTNEKRYHEVDPAIVTSNQLILDKWVSLPERSFRSHTNSLVEMQQVVELQESVHILKEISNITLSQQPADLSRSFLTSNYIKSIFNIWRERLPNKDEDLLIWFELMAWRQQVFNIIGTPSMNGGIGANPVTPTNTTTTITNPDGTTTTTTTPLPPPQQPINQIEFASPRYMVLEMAWTMNKYSHIVRKHNIIEVCLNSLSKMFDLQIELHDIFLNLKEQIKCYLQLPTHYDTGISIINSTNLDFFTPMQKGEFLQLKGEFLNRLGRYDEANQSFASSVSQYENSAKNWISWAHFCDNQFTNHSSSSITPSSTPTTYDIKTQWAESAISCYIQGIKCDPKYGSRYVPRIFWLLYLNGSGEVPQQIQTQQQQQQAAAQGGLPPQPRKLTPAQSVFQSFLNSWTILPQWIWLNYMPQLISGAANLLNFPGYGFLCWQMIEESSTTTATTTPAVPSTSTPTSTSAPAPISTSTNTPPNATTTTPQANTTSPPPPSSTFSPLKMTETLSLGLHQYHSCLINEIDMMLGSFSILSGSIPAVYQFNGSLNQILLEAFKLNKIEDSIYNSIRSLYKHYFVNEIKYQNSKEFLEAYKSEFKVDFIEFNLDDIVSDTIKKESDQETNVVEGTTNVSKELETTSEKQQQQQQQLPTISILLLIEKLIKWIDRKPDNSLITVVNTDQSTNYYGIDTMICLESICPQLVNFKPSILEIPGQYNTNRDPNIENNVKVEKVGMFAKLIKHSNGMVCPRITLYGGNGKAYQFLIESSPSLINGITNSNNNNVARVYERKNQLLGSINSMLIKNRETRRRGLTLNSYPTVVPIKNSLTMIQNIGNDSIKQLAEVWYTHSNQSNLFKPMLKYKEMLLNSNLHTELLSKKDQDGDLEFTNITEDNNISSSSSSSSSSGSNSGENSPIIDSSKLVVFREMSKEIGDELMINYIQSTLLPTNYQDQYEFKLNFSNQFGLHSLLQYILFSDIGDIDPSKIYLTKSTGSVYYNDWSLKLTNRKLGFDLLQDNPYNQQQLLRLSPNIRNYLGPLYLEGSYLSSMISTCICLSDLKDQLVNSINLFIFDEYMCMNNVEPLQQSEQNKDRNIHYEFIDKTTATVHQMLENRIDSLTPSSQPDKTCFISPIVKKVNQLIQNSLSSNISQLDQLSCPWL
>Phy00058R0_DICDI DDBDRAFT_0204296 (eggnog); DDB_G0281931 (orthomcl); EG:DDB0267071 (ensembl_protists);
MNKKFIFILLIVFICFLNISQSIRINNNKNNNINNNYNNNNNNNIQTKEKRERNLIKFKEIEKIRKFLGNVESLTTIPLVSNEKIILEKLYSDWNGKDWDDNTNWLNGDPCMNQWYGIECNSFDGGITNNVISIKMSLNNIVGEMSTEIKNLVHLQTLDISNNGFYGEIPIGIFQQMNNLSYISLNENEFQGDLEWASYLPDSIVTLWIAMNQFQGTIPTFFSKYPILDLLFLEENLLIGTIPPEVGDLKKIKLLDFGLNTITGTLPSSIGNLSYLEQFWLYDNQLEGSIPLTMGNLQNLKLFEVTRNQLGGDLSGVFLNNPNLKSLRFSGNSFYGDLDWICQLDGLRDVHFDINRFESLPNCLGKAPLQMNELLLADNLISGTIPSSIGNMIGIEYINLARNNLTGTIPSSFNNFSNLNRIDISSNKFNCSLSEILDPIKHQTHLTIISAQYNEIHGEFFENMVWDGVQQIELLTKIFIINLSHNKLSGPIPEYLSWMPNLNDLDLSYNNLSGTVPNQLSFLSTMYLENNPFLGSSDGSLPLFMEPSVIFIHKDTESYACPSIIGKGFDIRISLDSTYYNNSFCLCDYNYRGVNGSCKICPQDSYCPGGGNDILIPSGYYPMPSNENPEYLLKCIISNFGYTSCNPDSSYNYTCQDGYQGRLCSKCVDGYFHKGTECSVCPTGPQSIVIFIVVVVVFIALFLFFVMTDPKRSLPSSTRKTVMYYYQVFNLLLSKLSPWPSFFSIFYSGSSWLNFSFGFLCINNLSRWPNLFIVMICLPFAFLVISIVFIASMQLFHYVKSSLNGVDYIFNKKLIYSGVRVNLLALNFLYLPLCIYIFQNYPCTKDQVTGESFMSFFPWQECGDNSTHNRIMRLTIAFTIIYVIGIPLLFAILLFYNRKRLDNPMILTMIGSIYIDYRKSVYWYELVALGRRFFMAVSLALIDPKSSFSIFVVLLVIGSSIISQIIFKPYVYRISNYSETIGNSVLLFSYVCILILSSLATTKLYDSQGIEIILSVVVVVYTVLLLLLFLFSLKYFLPKKWQTVIDYHIIKFITWVRITSNNLISDIKDINSIDGDDSFETTKEPIFERTVSNNLNVLGSFELKRRNSQINSNCNNNNNNNNNNNNNNNNNNNNNNNNINNNIISAKQLDCNNNNNNYNGEKITPGDGQDCLISLSIDNSGTNFNHNNDNNNNDDNNDNNINNNEEFNKNN
>Phy0003BDQ_CAEEL T04H1.4a (ensembl); T04H1.4 (ensembl); T04H1.4 (eggnog); WBGene00004296 (orthomcl); EG:T04H1.4a (ensembl_metazoa);
MAKFLRLHIRGIRSVGDEDHDVHKIDFLSPCTLISGPNGTGKTTTIEALNFVTTGQMPTQKKQNFIHSTDVARKTRVDASVTLEFIDVKGRECTAVRRLVVTSGTKAAALAEEHTLAIKYPDGTVNTLSSKVCDFNTALLKHLGVPRAVFKYVIFCHQEDSTWPLSEPKELKKRFDDIFQLTKFVKAQERMKKIVLDFKKEMQTHEMSKQLYETHVRDKLVARQNQEECERKISKRKEETDELKERKANGQKKIEEMRTSIHELEDTLTSFKKTELERQNLKKQLSLIRVEPYFGTEEELKREIEEFRGSEGRSYGEERARIQKKIGKNNQERQELSQKKTEFENRISSLKAEVIHCQSLKYDLERLENQLRSELDLEHDADIDIEIDNAITLKIRGMSDKARMIAKNCAELQSNLRTAQEAATKIEVEMKTLQNEKVKLEKEVEQLKFKIKQGQNATAGMKDLLKKEEALRKSLADLPLLDENALTECKLKREKYLKQLDILKKKCAEAEKNAEKDREKESLKQTLSIARKKMTAYQRIYDNNWQGLIGQAPDFPWTPILSKTFHKLRNDKKIMEEDLRDVQLNVQKLETMQHQYRKQEESLTAQELKLSENIFEACSCEAEEVSEKLENLRKRLKKARKDLAPLSAKSNLYDSYIEESKSSGCCPLCDRDFKTKKEINEFSKKLENMTLSFPTEQEELEKLVSKLEKEEIIIVKAEGQANELQRIVKELKEVREKNRKLSTEMAEEKSNLSKNEKQLETVNAKLKLAEDLQTDVGVIQQLYEQTEENEKRYEQLVSESDSSDGLSYTELRKKVEDKDEEYRKIVQEGEELQKCSEERNKLQSKLNELGTHRVSLGEAAAQAGAFAEQLETKIKEIQECITAISQKRNEDLPDAQFKKDDLTRNVSSKEEEKKKAEMEVQMMKKELDQKIFHRKSLFKKVQEGGLCERQLMDKENNIATLNASLEENQQRQKRFEEDLRSFDSSHQRESILKDQLTRMIIENKIKELKRTLATFDGQINEDRITEQKQAYNKLQNELRLIGNEEVKIYTQMQEYEKQKKIAEAKLSTKECQNAESNYRDAIIELAITKESISDLTKYRNCLDASLIQFHSEKMGRVNGIIDDLWRKVYNSTDITTIRIRSDATSETSSKKVAYEYNVMMVHETGTEVEMRGRCSAGQKMLASLLIRIALAEVFGGSCSMIALDEPTTNLDESKVEGMAIVLADIIAERRGFDENGKLRGRDMQMVVITHDERLVNRITISCRPEYIYCLGKDEHGISFLSKRYPDGTVKRVNTKRRF
>Phy000355W_CAEEL ZK686.2 (ensembl); ZK686.2 (eggnog); WBGene00022792 (orthomcl); EG:ZK686.2 (ensembl_metazoa); ZK686.2_CAEEL (treefam);
MKRKNQKEDSDTENDDEIEPANGDGIEQEMNRVTNGNEDDESVGNDVAEPMETEDVEDSGEVEIEETAQNGEREIFKVLGKQEMKNLEALKVTSSWVQNATTFSATIDSSTSQKLSQIELPEHLTVPSAISTWFPVQYAVLPSLFFEIRSPPPLRPRDVAIAAPTGSGKTICYVLPVLAAVGSKPSKILQAVILVPVQTLVAQIVDEFKRWNDESGVAKVVSLSGANDFEKEARQLASDPPNVIVATPARLVQHLTSKIPPPIDLSKLRFLIVDEADRMGKLMREEWLDLVEFLCGGMERVACLKDIIRQRRAPQKIVLSATLSKDVEELHLWNLFKPRLFSATAVSVKDITSGIPQVDHVSGRLALPSSISHRLVVTDPKFHPLAVYQQITRNKFNRTLIFVNEVSSSNRLAHVLKELCKDQFEVDYFTAQLFGKRRYKMLEKFNKNENRVLICSDVLARGTDLNKVDCVINYNLPADDKLFVHRAGRTGRAGQDGYVISVGDKESKRLFVKMLKVTNLWGDTVEEQMEEYIFEKDMDRYSKALESLKATVSSQAKTGGSRQIAKRSGFEAKRKSRPNARGEKPWLKKKTTE
>Phy0005E1S_DICDI DDBDRAFT_0217510 (eggnog); DDB_G0274847 (orthomcl); EG:DDB0305227 (ensembl_protists); DDB0217510_DICDI (treefam);
MDFKKQVLSWVLSIGHEELETILTDCNKDECDKLRAMYSEWKFQDGYFFDESVDIPGMPSFDSDSIDDENNNNNNNNNNNNNNNNNNNNNNNNNNNNNNNNNNNNIGDNNNISNNNINNNNNNINNNNNTINNNNRKLATSFSTSNIINNNSTNNINNSSSSSSNNNNNNSINGSNTPNNTSINSNCSSNSSSKLKSKKSHSSGSIGNVVCYSDIEMDRRACSSLLKKFKLEFRLTNDKSIYHFENLQQFLPERKVEEEKRIVKLIRLCDTRTRLDTFTIESNSVSNQELVHLLTELSQGGFLQVPCHLIKDSQNNWRSEPPKWFISKSFFSLGEFVAAWFESLIWAQFWENHRIDGRKDQSSKQRNPKPIFKLLDSRKSNLKEFWSKQMTIDNRKRYAMAKMGNLLLSVIHSLNETPEKVDLDFIEKLGELIEDFKSPTTTSPSIISSNTTTPTSTTPTTSISTTTTTTTTTSSNNNSNNNNNNNNISSSTPTTPITVSVDKPKLIQRSTTNRNTNNQSQQNHVSVGGKLGVLGGSSSLSESPENLNSISSIFEEYLVQNPIKLIEFLCFSPLERAGSTVDTVMRQIGAQLQNFYSESLSMDLINSEESSRNRKRIGGNNSNSGSLNSSGNNTPVKQKKKKKQQDQKQQDKEKEKEKEKEKEKEKEKTISPTTTTTTTTTTANSNSLSNSGGGNSSKKLNESSDSTQSDSTNRTKPNANPNTNTSIRKKRKKKSGRGGNNNNNNNNNNQGRGGNSNSNHGGHHHHNHHQSNQGEKSSANSDTEQESIQTRPRRHSLPMDTPPTIKNGIPFLSTTEDEDGVSMLSESDIDHGKGGTGPIKNNNNNNNNNNNNNNNNNNNNNNNNNNNNNNNNNNNNNNSNHSSNKSRNISTSSSTSTSTSTNNTNNNSNSSTIGGNSLSSSTTGTSQPLSNITTTKPKQNGKTGTNKKGNSKSSSSTPTKPTVTKNRANSTCEQRTPLILTQKSLTSKSLNNIAVTSTSDSDGIKPKFIYSEEFEEDDEDEGSDEESDEDDEDEESDEEYREEDGFNDLEDDEEDQNNSYVQDLTKQIEKHFSLNDEKKNNNNNNNSQDETLKQPIAKQHQQQQQNQQQQQQVNSSSKLNLNQSLDNIPNANNNNQNGQKVLSPQQTSQQSNTSPRLFNIFATPNSPNPSTSPILLHQATINSSPKVSSPQPLSPKNGSLSPAGNVSSKRLFFENQTISSGNTSPKITNNNNNSNNINNNNSTTTTTTTTNNNNPIATNIQSNINNNEKDKERDNNQKNNNNNNNDNNNNNNNNNINNNNNNTSNNNNNNNNNNINNNNNISNNNNNNNNNNNNNNNNNNNNINNNNNTMNSSESTNTNTNTTTTTTTTTTNINNNDRNVLKQSKSTSSLQVTSSVFQPPSKTIKNQKYQYQPPPPQPQQPPIDKYKDWRHNKFFNQIQTFKQVNPFTNLQAYLQPWDEPPLPYPHPKFSIKLHQEILDFVSDVGERTYPHVQSCHHVIGLIRSVVKKLWSNADLDIYGSFMTGLWLPSSDIDIVVNYGKNMAIKPKNAQFLLKVLEKQFRTDLNGMILTMLCIPSAKIPVIKLVTTENISVDISFRESPTSVHTGIAARDLVADCVREIIGLYPLAIVLKWFLRERGLNNTYTGGLSSYCLVLMLISFLKNNEHCPKKSSSTSTTTTTSSIETTSTTSTTTSSIPISGNNNNNNNNNNNNQPTLNAKPCTCDNGDQISGLNIGCALMRFLEYYGVNFNYQVTGISIEEGLYTFPINKDDPVGSQFLFNNYNINNNGGANVIPTTNSNGTVANEDNLYGNHNPFYLVVSDPFVPGRNVAAGSFNFSRVKAAFQYAFATLSNTSMNELSFENETILSKILMPNNLNNNNLK
>Phy000TMY2_CAEEL T27E9.5 (ensembl); T27E9.5 (eggnog); WBGene00012095 (orthomcl); EG:T27E9.5 (ensembl_metazoa); pssy-2_CAEEL (treefam);
MKKPFKTEKGLLYLKLCIFASFSAHSDFKYIYNFYNLFSEFLDSLSIFTRFFALQMSDSDDSDYSQIEHPRISSRSRSPPVSGQEQNLEDEGFTTECDNNPDSVDRKFAGLLDRMELEKKHYDMINERIVDDVTMDQFYKPHSITVLVLVIALLIYKATFGKAENSTEKNYYDGFLGAGALFLLISALTFPNGPFIRPHPILWRVIFGLSVIYVIVLQFALFQSFDDLKKILTWLDSEGLGQKSLEEKEYASECWNLSPAKIWSHVDFFAFAHFTGWIMKTLLLRHWVLCWFLSIIWEFTELMFIDLLPNFAECWWDSLILDVLLCNGVGIYVGMKLCNFLQMRQFHWESIRNIKSRRGKMKRFALQFTPASWSGYDWYNSKSKANALRRTCLLSFLVFFWLLAELNTFFIKHVFAIDTKHPVVFWRIILIAVIAAPTIRQFYVFSTDPLTRRVGMQSWVFVVICVLELAICVKCGGIMFAKTSGWNMLLWAMSIIIGTISCILASTWYAEHFGTTARVLVKGRRRLCYLESSHENLGMLQDDVIKKREEYLTPKRS
>Phy0005E1V_DICDI DDB_0231650 (eggnog); DDB_G0274713 (orthomcl); EG:DDB0231650 (ensembl_protists);
MKLNIDNNTQTMDYNSEYEGFSDNAIRLLSAPKGNSKLAMAHFIAMSDLYNSKNNPNGYISLGIAENVLSYDILKEKLIFESDGNDGKEIMAAAAPLQSLTQYSEIGGIPQLRELIAKELLQNQIFKGYKPTNEKLLVKKEQILISGGATPLLENIFNLFCNQDEKCIIPSPFYPSFVYDAYQRFGVKVIAAKSEIFKDPLNKGTSEIIDFKLDLKEFESLYNQGGVKMVLLCNPNNPTGYIFKPSEIKELVKWCRNKKIHFVSDEIYALSVFGSEDGSDGGNEFKSIYEILEGDLGEYVHVLNGFSKDFCLNGYRIGYFYSQNETVFRYMLSTSAFYSCSNIAQYTAINILKDREYLERFIKTNQSNLKESYEFASNLLNQYSIPFIKSSSGVFLSLDLRACLKYLPNDTTTDDDQDNTDPFSKEIKLWEEIFKNKVFLNSGKLCYFEKPGFFRLVFTLPKDFIEQGIKRIAQVYNSLLNK
>Phy000TMY7_CAEEL Y48G1C.12 (ensembl); Y48G1C.12 (eggnog); WBGene00044345 (orthomcl); EG:Y48G1C.12 (ensembl_metazoa); Y48G1C.12_CAEEL (treefam);
MECDETKLSDGASGWVPSIPTDIDSKDTPLLDISSQAIWALSSCKSGFGIDELLSDSVEKYWQSDGPQPHTILLEFQKKTDVAMMMFYLDFKNDESYTPSKIQVKMGSSHQDIFFRQTQTFNEPQGWTFIDLRDKNGKPNRVFWLQVQVIQNHQNGRDTHIRHVRVLGPQRSRVSTTNRIFTGEPHGPIPDKNITNFDDEDFANFIDHSLVHLSLR
>Phy000TMY6_CAEEL Y74C9A.5.2 (ensembl); Y74C9A.5 (ensembl); Y74C9A.5.1 (ensembl); Y74C9A.5 (eggnog); WBGene00022279 (orthomcl); EG:Y74C9A.5.2 (ensembl_metazoa); EG:Y74C9A.5.1 (ensembl_metazoa); Y74C9A.5_CAEEL (treefam);
MHTTTKRRKAMDWLNFDPIPEVDRLFRFTCKHPTLHVHMTGSYGHMFVDISDLPASARHYLALMAASRHRCLSLMDHHRRKFLEKGGQQMWLLGIDWSYMKFRKLDYLNRMLCHRPWMIHWKNLAVLFARRTPDGGPAFFSVCSLHHAVGIMSMTHAMCTVICCIGLERRVDLTQDEIDFLNIDDLDYWEARMSAYFRKVPDRRPTEVEYLISELKKTEKGQTRPPAKMCAMTTETIESLISAPAATYSSNRKNYSPVLLLANIDENGEDIMEKEPPCNYPIYSHHRTFGYIDFRKRPEKDIPPFRVEEFGWDHVYNTMNEYTDTLTSRLDRMFDHIRTLTGNMPSGSSHASGDGEPPAAVNQNEIDTAAFREAIWNYTQGLYGVRVDDYDYSKINRVLDKGTKTFIKLAACYPHKLTTEFTRALPGFKDSEKIHVVMMVAMARFQASMFHYTRAVCNYNAMCLSKKGWRKPLD
>Phy00035PK_CAEEL WBGene00008422 (orthomcl); D2045.2_CAEEL (treefam);
MNLKFSVERVFLRLVNANSDAKLQTITDRHLCDVLEFAGRKQEHIQLVTEFLTHFNKVVKSNLAIRLPVPRLLELFQGPSAISSNFSLIYLKMAKDRIQAAEQLEFLPVYLTSFSKKPNDLNYIYDILSLCLPGLHELARIEKKHWPTIEMSSVDVEIIARCFQAILVFSARSIEDIKVLVEKLPTASSAPELPALSINEFVQIGRKVFPLGLNLTETKVMILKVLGKELLTDDIAFPLMVVASASKLNEVDDLAESLIKKIPTEGLIESRPVIDKLMHAFLGSNADTTPPKDPKAKISAGNQFVQAAVLPFLSKSRLAPTVYMNNLKICMNGSASKSSRVQALTMNFYVLVAEKMRPQALQTLAPGLFKRLRDLIRSNNMNTLTICGVYRCLAIFGSRHPILVLNDSDVVAKMFEDLSTEYQEDIAGAIVSCLTTWLPLFLESTEEELRAKLREVISEHIRSDFPNCRLAALKYAEALIGEQDMDLRWQLIQASGDDRDAIRTEALRQLEKSLQKPAPPTSVIIGSLWSSLQKDYRRNSSSETDGAARVDPSYNNLVHQNASRYLYAVFESIVMDHPAQLRIVEGDDHWMTVVPRVVKKLHGDTSIDMIEKAVEMTLHAVTDSTDVHLVRIAACFLTAYRSFPQASSQEPSDRFQFAIQPCVQKLRDSTRMEFSTSLAYLLTALLHNDEATRRELFNVSKTALVEKEIPGLAFTCASMLVPVLGGVGSGVSTAEFIEEILLPFVKNGYSRPTSTLEATLGALVFIFQYNSTALDKNDVIENLIAQCEKIGVSRQDSFTQKTREYSAKVIGLLSGSLQDPEAHKPSYESLIRFGEGPPQQELQMIVGEALVDSMLGSLAVSKRNCYLVEGDEMRLEERLRDRIGVVNGRLLKFIKETLEHKKTNANQHFRKAELVWLLIVIQSLAKLKAKVLNNSEILGAVQQAFADGLTENDEFSQDVSAKGMGIVYGLADGPLKKGLVESLMGTLAEGKRSETKIDGDTKLFEKGQLGSTPTGGKLTTYQELLTLASDLNQPDLVYKFMQLARHNATWNSKMGAAHGFGALLENAKEEIEPYFKQLVPKLFRFRYDPDVKVQGAMKSIWGILTADRKNVVDEFANEIAKELLPALTDREYRVRESACLALSDLLRGHDTVEMHKMIPEYLEAILRVRDDVKESVREAADRAADSISKLIVRLGSSTNSVKANEFLAVALPAVIDQGILKSTVKANSRFCLSLVLDLTKSAGKQLKPYIADLIPLLMDAVSENEHSVLNYLAARSNQQQIEALDDARASIARTSPMMTAVNDLLPHIDSQVLIDMTPKIADTLRSSVGTSTRSSAAQFVTQLALRAPQLLVDHTPQCDKLFSALIPGVRDRNPSIRKQFANAMSYLAKFTSPNQMKKLIKTVVADLLGSDEDLKTSSCHVISNLAANSQEMLKGYTSQIVPYVLLEKCREVPKEDEIAREKQEKWNDVWAELVPTTSSAVRLYKEEILNLAIDLVTNNEVWAVRKQAAVMIRVTFENLKKDAGIDVAKKSALSLRDTLNGRIWDGKIEILRALTSAFEAGGADFKRNMSATEIEDMETVLRREASKKNMEYAGAGLATIATWAVISESVESATWLAKKIDENVTKLIGARNDADSDDNMDGLSNLEKEIRASKLVTLNLTALAISLPAFNNAEEAESTLSQIAGYVKSTVIAWKSKQFFFNELAKSLEKWTPREPVAAGKLIDNILEQADELCAQQKKTVATDALQVVLRIQERSDRFGVDWNSVLDSVNRGVAGSETGLGSRFEAKMDTD
>Phy00038GZ_CAEEL Y62E10A.1.1 (ensembl); Y62E10A.1 (ensembl); Y62E10A.1.2 (ensembl); Y62E10A.1.3 (ensembl); Y62E10A.1.4 (eggnog); WBGene00004410 (orthomcl); EG:Y62E10A.1.1 (ensembl_metazoa); EG:Y62E10A.1.2 (ensembl_metazoa); EG:Y62E10A.1.3 (ensembl_metazoa); rla-2_CAEEL (treefam);
MRYVSAYLLAVLGGNANPKVDDLKNILSAVGVDADAETAKLVVSRLAGKTVEELIAEGSAGLVSVSGGAAPAAAAAPAAGGAAPAADSKPAKKEEPKEESDDDMGFGLFD
>Phy00035PI_CAEEL H04D03.3 (ensembl); H04D03.3 (eggnog); WBGene00010364 (orthomcl); EG:H04D03.3 (ensembl_metazoa); H04D03.3_CAEEL (treefam);
MSYLAKFTSPNQMKKLIKTVVADLLGSDEDLKTSSCHVISNLAANSQEMLKGYTSQIVPYVLLEKCREVPKEDEIAREKQEKWNDVWAELVPTTSSAVRLYKEEILNLAIDLVTNNEVWAVRKQAAVMIRVTFENLKKDAGIDVAKKSALSLRDTLNGRIWDGKIEILRALTSAFEAGGADFKRNMSATEIEDMETVLRREASKKNMEYAGAGLATIATWAVISESVESATWLAKKIDENVTKLIGARNDADSDDNMDGLSNLEKEIRASKLVTLNLTALAISLPAFNNAEEAESTLSQIAGYVKSTVIAWKSKQFFFNELAKSLEKWTPREPVAAGKLIDNILEQADELCAQQKKTVATDALQVVLRIQERSDRFGVDRNSVLDSVNRGVAGSETGLGSRFEAKMDTD
>Phy00035PL_CAEEL D2045.1a (ensembl); D2045.1a (eggnog); WBGene00000231 (orthomcl); EG:D2045.1a (ensembl_metazoa);
MSTPTGLPALNGDVLSAINDMIGRVIIINTTDKKRYSGVLGAVSQDFDFGMQCVVEITKENENNLLRTESECRDKMVFHYSDIVDFAYVTQEIKKQHAVSKFVTDRQYHGDTPIEGEELQEWNGGEEDGLGGSIEDDVVVAGGQTAARRSNNHNNGTGWSVNDMFAANEKMNVVSTFKEDLTQYTTVEVVGTDEDRARAERLAREIESNSSSKFMANLENDDDERDLDKITRQEDFENGNGRKRNNNSFNQQQQQRRNPNIAPNGQPVNRRAEGLRGDRRNSGSSSANNSRYGAPAAAQQNYSQNQQQQQGQKGYRRQNEENDWQMAKGKGQNQGHDHSFRQQQKQMLDPRPNNNVKPADDKAQSATTATAAAGGSRVTDLKNWGNEFSIATAPKDQAPAVPAGNSGSAWNRGPPSSLVAKGSSNESTPPPTTNGEEAETKKEEAPSTSVDVAAAPVQNVQNDAEKHQEDDNVSVTSENDSVITSKSSSFKFNINAPEFKPRVAPATPTATTPVQNEYHPQQQPHPAMMAPQQGPPAPGMGMVPPHMGGPQNQGQPPMMMWQQTGQQQQGGGGYPQNHQFPIQHVPMQGVPGQMYGPGAATPVTVAQQPNQQHQVPTSAAGGQNHQLRDGEYREKQPLYMPYGPPQMVPVTSQQFYHSQYQGQMQQAAPYQMKMMPQQAPQGAYQQRYQQPQVYMMPPQGQQQQPRYQGPPPPQQQQQQQPQQQQFSGEQSRPQSHPNSQPTTPGPRGELPKMSGAPQNGNMQAESSSNASHSGSTSSQSGQRSGSPPGAVPPPPPPQQQHQQQQHPPHHAPPHVGAPPPQMMQQQQQHIQQYMVMQGPHQMHPQIPNYYQQPQQVFYPMIMPQQMPMQQNQHPQQSLMGERSDQGFPTSGYFDYRTMPNYQQQQQQQQQQMHRQNSLPQQFQGNQGVNPSGQQSGPPPPPPPSQQGTPRDQQHSQSPP
>Phy00035PB_CAEEL ymel-1_F2_CAEEL (treefam);
MQSAINLNIGGLLQNTGLLRNSRNGINRKPLDIEATAASLSRVYHQVWRQFSSDTSSPVTINQMNNILRDSTLSRRIARKSEISLNYDDAVVRIIPASSSFYIQRRGFRTRKQTFGVGNAGKPTQDEVKSPLTYFSELLAGKKQKTSEGGVEKWNQYESDLKKLPENQQRTYTDGFVKGLLSNGVSGAGKDGKKSNTLTRFYIFLMDEAKLEVEEIVDYLKDPEKYSRLGGRLPKGVLLVGPPGTGKTLLARAIAGEAQVPFFHTAGSEFDEVLVGQGARRVRDLFDKAKARAPCIIFIDEIDSVGSKRVSNSIHPYANQTINQLLSEMDGFTRNEGIIVIAATNRVDDLDKALLRPGRFDVRVTVPKPDLAGRVDIFNFYLSKIVHSGGIDPKVLAKGSTGFTGADIENMVNQAALKAATDNAVEVTMAYLDEARDRVLMGPARTGGRIPDEEANRNTAYHEAGHTLVSLYTKDATPLHKVTIIPRGQSLGHTAMLPEKDSYQLTKAQMLATLDVMMGGRVAEELIFGDDKVTTGAADDLSKATQLAVQMVKVFGMSDKVGLRDFTAQDNESALVKVSDLAPQTAELIDAEINRVLQESYKRAKVILETKKKEHQLLAEALLEYETLSADEVKRVISGQKIKRPTPAAVKKSNETKRNQPSLVLHLFEEEGRGKQ
>Phy00035PA_CAEEL WBGene00044069 (orthomcl); tag-235_CAEEL (treefam);
MKIPGDKRKISEKSIKIHPEREKQHGSIRRSLATCNSHGVFRKKRDERVCGRERRATLRQSERTPSLMRGCESQRVSPRRDTFVSIYEVRKPAGNFFKFYSFIFVGIPSFFLIFHAKSVQWRFQLFNSFSMVMEDVTNVNRNRRYISDGLAVVKMTFLKNMQEISTAPRYEPEMVYQHFGDEETIFGYEDLEVTIHHTAQTLYSYINVSYSSKAKNENGLEADDVIDKLVHPDVRPNVLVSGKEEFQQKLIKQKDFKPFGEMVHKFELKGKSYEVYKVAEQTEEFNLFLERIQTLGMFFIECCSLTDNTEDNWLHYFIYERCDTGEGDGSTVANVAGYATLFKFYNYIDRIRPRIAQMLLLPQYRKSGIGASFMESFLRDLRASPEVFDVTVESPGDQFVSLRDYVDCVNCMTLREFAPENLKRGYSDKMRQAALEKLKISRQQARRVYEILRYRATNKKDKEELKAQRIDVKRRLYAPMKKSDQDWKRLNLALTPDELRQAACGQMDEETKFSTLSQNYDRLMEAYQKTIDRIEQHPSIF
>Phy00035PE_CAEEL M03C11.8 (ensembl); M03C11.8 (eggnog); WBGene00010845 (orthomcl); EG:M03C11.8 (ensembl_metazoa); M03C11.8_CAEEL (treefam);
MSTTSDFQTGERVRVAHQGNPQSSSLQADMDAKKALLSQNLNNGHLTARPPRTTGPGIKYGEKKPKKQKGSDDDDEDYVDETMPSEDEEDFDNNEEDEDDDDYEEEGPRKRKAPSKKKLVYPRENYRREDSETPEPEMKRIRTLSDSSDDEWMTKPRLNGSESPIGNVMRTQMAKRSAASKRKIVIDDESEDDFINDEEISEKGSGKGSEKEESEGSGKDSETEEVTMKQGQSLKAAMAKAQKEQKKKAESDEDWEEDEDDMNADGDETPSDDSDIEERRAKRGETKNQKECREFFNKAKKEDLLQQARINDKIADFVLANRPFEIYGAMVAKMKGVTRGTNAIEAYMEFLEKRGILSRILDDCKDHAHTVTKDFERCTEGPLQLPLLKEGCTLHDYQLIGVKWLIMMYNKDLNAILGDEMGLGKTIQIVAFLSYLKQIGKTGPHLIVVPSSTIENWIGEFHKWCPSIQLLTYYGSQDERKHLRHRVKKQKDHIDVILTTYNMVTSKSDDKKFFKNFSLNYVIYDEGHMLKNCDSERYRGLMKVKGKKKILLTGTPLQNNLIELISLMYFVLSKVFNKYCEDITHLLQHFKQLGPALDTKNKALYQQDRIEEAKAILQPYILRRLKNQVLGSLPSKSEQIIEVEMKKPQKQLYDNIVEALQQSEESGDSYGSLMRLRQAANHPLLRRSEYTDQKLDKIAKMLCLREKAYADKKWQHVSEDLAWLSDIKIHQLCERFRCTSKFLLNEQLALKSGKCEQLDVMLPEIQKKGDKVLIFSQFTSMLDILEVYLNIRGYSYKRLDGQTPVLDRQEMINEFNLSKDLFVFLLSTRAGGLGINLTSANHIIIHDIDFNPYNDKQAEDRCHRMGQEKPVHVTRLVSKGTVEVGMLALAKKKLQLEKQVTDGVKGQLDEDALRELKEEEGGEQCGGRDLSKLLSSAISGRYDDVEDDSGDSKNGIDAEEAAKKEDEAVKEPVEKEQQKEEESQPSTSA
>Phy00038GT_CAEEL W02A2.6 (ensembl); W02A2.6 (eggnog); WBGene00004333 (orthomcl); EG:W02A2.6 (ensembl_metazoa); rec-8_CAEEL (treefam);
MVVSAEVIRKDAVFHVAWILGTGDSKKLSRREILDQNLPELCHSIIEMVPERHRGSATKTGLYLLSLLTYGTVLIHQVQVDFLKRDVEKLKELMKKKSFILLMAERFDRNQELQRKEDKFARLRSKPIMCVEELDRVDLAHLQAIGDELGINGNPGDFIMMDALPNMNQWIDNNSELNAIYGCVEPYLREKEITMHSTFVEGNGSNEHNKERRNDAVIADFSQLLFPEIPEITLGEKFPIDVDSRKRSAILQEEQEEALQLPKEASEIVQEEPTKFVSIALLPSETVEQPAPQEPIQEPIQPIIEEPAPQLELPQPELPPQLDAIDLVTIPASQQDMVVEYLQLINDLPDDENSRLPPLPKDLELFEDVILPPPAKKSKVEEEEDALERARRRPSSRPVTPINQTDLTDLHSTVRPEDPSFAIDSQIHDVLPQRKKSKRNLPIIHSDDLEIDEAVQKVLQADYSSLVRKKEDVIAKIPPKTDAVAVLMNLPEPVFSIGYRLPPEVRDMFKACYNQAVGSPVSDDEEDEDEEEEEEYKYAKVCLLSPNRIVEDTLLLEEQPRQPEEFPSTDNINPPRQLQENPVFENLEYEAPPHPIRTARTPTPIKDLKYSVISLFPTPEKRRETSIIAELNLDPIPVEEIDPLLTMRTEEELENVRRRQKSSLGVQFMRTDDLEEDTRRNRLFEDEERTRDAREDELFFYSSGSLLPNNRLNIHKELLNEAEARYPEWVNFNEFTADHDRKKAATAFEGLLLSLKNMKVEAKQEDPYFPILVRHISHEEM
>Phy00038GK_CAEEL Y67H2A.4a (ensembl); Y67H2A.4a (eggnog); WBGene00013462 (orthomcl); EG:Y67H2A.4a (ensembl_metazoa); Y67H2A.4_F2_CAEEL (treefam);
MQTRSVDKSTASRETAHCKAPNFIHFLMLHCSFLRVIPIKNASKRLIIVRSLTSAPAKTSEAEKQQDSLKNIDAGEKYTALGNIRQKKDVFHYTDRASGVGYSHYSSSVYQHRPYIWPPLRKLYHWNYALVIAGMVILMSDFEWLKDQIKSASLPFRPEASQKEEVTESNGEVEEVKEKPKKKKLGFRERRIIEYEDRLRLYSTPDKIFRYFATLKIIDPNEDSGRFEVFMTPEDFLRSFTPGVMQPRRWGLDSFKNYNPEKHKRHKFSDPDSIFYKLGENGLINFSDYLFLMTLLSTSHADFALAFKIFDVDGNGALDKEEFTKVQQLIMSQTTVGQRHRDHITPNQSFRVETNSALETYFFGKDGKGSLSSEKFIEFQERLQHDILKMEFERRDALDNPDGLINEDSFAQLLLLHAQINEKKQKHMLKRVKRRFKGENLKGISFGETKAFFEFLYHIDDVDIALHFHKMAGMSIDAKLLQRVAVKVTGIPLSDHVVDVVITLFDDNLDGKLSHEEMVAVMRRRMRRGLERPRDTGLFRLFDAVLECGKRAYHASPLPFY
>Phy00038GN_CAEEL Y67H2A.7 (ensembl); Y67H2A.7 (eggnog); WBGene00013464 (orthomcl); EG:Y67H2A.7 (ensembl_metazoa); Y67H2A.7_CAEEL (treefam);
MLRSVILRHSRTISRNSWVARAFRSEKVDKETGLFGNKNLKTAESFNELPAAVKKSTDALIQELLTPSQNPRTSIQIVDDISNEICKSADLAECVRQLHSEPEFRNAAEDVSRNFCELVESLNTNTALYQKLKSSEITESSRLDDVDKRTLTLLLDDFEQSGVHLKDNQKEQFVQLSSEIFDAGARFQQNCDRIVSVGKFDQAKYGLPSQIYTPVSNSLDRSKRKMVYNTFYRHDDIQESYLQHLISSRHQLSQLTGFESFAHRAQRNSLLENYDTVRSFLWGVVEKCRGAFEKELAVLIDVSAQCSQQDNNNGNNEISTIAEHDLGFLMHLYRESAYDIAQVSQQSSPFFTFNSIWNGFSTLTQRLYGVRLIEEPLISGEMWNSSGVMKLQAVDEQNNELGVIYVDVSIRPEKAVGDCHYTVRCSKQLSDGTWQMPILVLSLGLVDGHSSQWRNSRVSFHSAETMFHELGHAMHSILGRTKYQHVAGTRCPQDFSEIPSNLMEYFFSDLGVMTDIIRRTDRPEEQLSIESAATLLASRHSFTAIETVQQAAYGLYDLEVHGPIAAPQIASGRMTTTELFHDIMNKTMPHIQRSPDSAFQHRFHHTVQYGAKYYSYLVARASACLIWQQRFLNDPFSRKWGDCWAEVQSHGGGHHPAVLLEKILGFRPTENDLTQALSKESQHLANLDAVTV
>Phy00038GM_CAEEL Y67H2A.6a (ensembl); Y67H2A.6 (ensembl); Y67H2A.6.2 (eggnog); WBGene00000818 (orthomcl); EG:Y67H2A.6a (ensembl_metazoa); csn-6_CAEEL (treefam);
MALNAPSGSCSSKVLLHPLVIMQMSEHYSRTKVQQGPTVKKVFGAILGRQNGRQVEAINSFVLKMETEEMAEPVTFSTEHLLQRADQYLEVFPELQVIGLYCAGEDDNLTPEEKPLLSKLTNAVRNSEKAGQIDATLFLKLNSITAGTTRKLPLFAFEADVTDQEKHKPIEWILVSEESERVGVNHIAKLSTKHGKDGKSVGKKHAEAQDAAMSMLQNRVDLIVAYLEKVQDGTLQPNFEILKEANLLAQKLKTIDRYAAEFTDSFEKEEKTMTVFSLMPRLTTLLGNMQNVWNKLSAQRADLLADDGFHGKSTSRWAHPVRFKSQHLGRPQQADDDDYFDDEDLENDMSGPRRKIHAADSPAGSRRRRVPPRAMNFLGRNSGMQAATDEMELSGQEENMGSNYIPDVPRPSATAHNESDESSQAS
>Phy00035PR_CAEEL D2045.8 (ensembl); D2045.8 (eggnog); WBGene00008425 (orthomcl); EG:D2045.8 (ensembl_metazoa); D2045.8_CAEEL (treefam);
MEPSTIVKLDVGGKIFKTTIFTLCKHDSMLKTMFCTDVPVTKNEEGSVFIDRDSKHFRLILNFLRDGQIALPDSDREVREVLAEASYFLLDPLIELCGERLEQSLNPYYHLVSTVLEARKIIFATEKPIVVLRLPVYIATSGNQSYYFSETKFRELSEEYHKHVAFILITEPEFNEDCSWSFFLRAKKITARIKGPMDCNLVEECMPKTVERRREKKTWH
>Phy00035PQ_CAEEL D2045.7 (ensembl); D2045.7 (eggnog); WBGene00008424 (orthomcl); EG:D2045.7 (ensembl_metazoa); D2045.7_CAEEL (treefam);
MKKEWQSMGCVTSKVPDIVGEGYHLKVRKTVAVGGSAKIMEVDPGGGKKPMIVKKMVAFSKREEERILLEIDLYKKLENNEFVIDLMAHIVDDITHYLLFDKYSQNFLEYIEELKIGGEVDELKHLKYFSGIVSAIEQLHGFEFAHLDIKPANILKSGDTIKMIDFGSATKMPIEIKTSADHHRHKEDAEELCSMMYRAPELFNCEIGSTLTTAVDVWALGVCLYEFLYLENPFNKIYEQGGSIALATQSPHMIKWNENRHISEKSINLIKSILIVDPNQRPTIGELRAKVDNLLANFDTPEEAENPEITDEEFDLGMRETT
>Phy0003BDW_CAEEL F55C5.1 (ensembl); F55C5.1 (eggnog); WBGene00010091 (orthomcl); EG:F55C5.1 (ensembl_metazoa); F55C5.1_CAEEL (treefam);
MINVDPPTGNFPASGGNSVHNIVSESDSRLAFKVKSSNNEHYRVRPVYGFIDPKGKTKLDINRIAGPPKVDKLVIQYAEVPADETDPQAPFKAGAQQGEVIVKITAE
>Phy00035PW_CAEEL
MRQCTPFDTLLVFYSTWPVLKNILTNKIMPAELESVRTRQIVALRTMINLNEPVVNSGVREPVWKVLVLDRTGQDIISPLLPVKQLRELGVTLHLLIGARREPLTDVPAVYFVSPNDENIDLMSEDLKKAMYDSFYCNFISPLARPRLESLASAAVHGGAVSQVQKVVDQYLNFISLEDDLFVLRRYSENSTFSYHAMNSPGTSDVAVNAMLDSIADGLFAVCATMGIVPIIRCPKGNAAEMVAKKLDQKLRDNLRDSRNNLFTMDGVRMGLLQTSRPLLVIGDRSADLATMLHHTWTYQALMHDVLELDQNRVTISTSSTGKKKDYDMATGGSDKLWNNHKGSAFPTVAEAVQENLDDYRSKEDDIKKIKQALGLSGESEAADEALTNVLADTTAKLGSTVMSLPDLLESKRLIDLHTNIATTLLDVIKERKLDVSLSSSKSCCNTHRLVDLFYQPVTQFLSNINHQEDVLRVLIIAFLCQETVNQNGYDQMMNLLRERGIEESALKHVQKLKSISQLGSRAANSAHTEEHQGAGTKTISMFGKLLSHSSKFVMEGVKNLVPKEHNLPLTKMIDSLNTPPSSTGISSAVGINQMIGGSSQGPDIDDIYCFFDPKLMHQPTKETILLARQQSAQDVILFVVGGGNYVEYQNLVDYGKRKNLMRVTYGCTELVNPAQFCDQVSCCSLSLPLTDLSGDSPYFFCSPLEF
>Phy00038GF_CAEEL JC8.10a (ensembl); WBGene00006763 (orthomcl); EG:JC8.10a (ensembl_metazoa);
MSVRGIRIWRRNDARFQPSILVEKNGLDGSLLFQGGAIATLDSDSTDVERRSYQKIVDAYGILGVLAITKDEAVLVAVTGVLSVGQLYGADILKITNVEFISLRTFGSVENVDSRIIDLQRLLSSQMFYFSSLQSYDLTRSAQHRDSHDCSDARFFWNRSLHFSFQRYGIDTDNWLLKCMAGSVLVRVVYVGANTGRVALISRLSCERVGTRFNVRGANYLGNVANFVETEQLLLFDEKECSLLQIRGSIPLFWEQPGVNVGSHKVKLRAFETSLPAYHRHLSQLQHRYGEFAIVNLLGRKEGERVLGDAFKTQHKSSHFAPLVDFIDFDYHAQMKISKEAIVQLKKKMSPHMTKHGFFYSMGKEIVKRQTGVIRTNCLDCLDRTNAVQTAIGLQMSHDQVAFLNLNAGKVNVEQRVEEILRDLWQKNGDQCSTIYAGTGALDGKSKLKDASRSLARTIQNNLMDGAKQESFDLFLTGAAYDPRLFDRACNILPPSLIQEYADAVSQLVERSPEIAEPQSIKIFVGTWNVNGGKNIHNVAFRNESSLSHWIFANSMTRLVSVEDEQLADIVAIGVEELVDLNASNMVKASTTNQRMWCESIRKTLSEKAPFVLIGSEQLVGVCLFLFARPRVSPYLKDFAVASVKTGMGGATGNKGSVAFRIVVFSTSICFICSHFAAGQNEIRDRNEDFATTLKKIRFPLGREIDSHDVIFWLGDFNYRINLSGDEVKNAVRNGDYAKLVENDQLTQQKALGQTFVGFNEGQLTFAPTYKYDTFSDDYDTSEKCRAPAWTDRILWKDQRKKGKTQLLSYDRSELKTSDHRPVGAVFKVETFKVGGRKCVELIEDVVESMGPPDGTIIVSIAGKPRFPPQMFPPIHEKLKELGAQVQLSKFDDGDLWIVLNSGEMALAALSMDGLKIGGTDQINVKLKSPDWAYALKPHLSDFDLESFEVTAEEEALLGGTDGAVFEFADEDEDAISVSSLTLTGSAPDRPRPPSARSEAISVAKLEWPTEQPNVLSTSMPTRASSASLANSSWYEHVPPLAPPQSNNNKSPPQACLFNPFTQSAPSPAPPPSTIPLPPTRGASVGPGPPAVPVRKAPPPPPRPVIPPRPKNM
>Phy00035PU_CAEEL WBGene00006395 (orthomcl); taf-11.3_CAEEL (treefam);
MSSEEDEIAELSKDTPPEKKRKISESGASSSSFIPESTSEESLSLKSKKSGSRKRILTASSSTNSIAMKSSASWIQEKDTPINKSDEEKSIAESLLIANFSNEQLDRYTAFKRSRFNRRIIKNVITRTTGQIPSDPLALAVAGLTKMFIGDLVEEAVELRGALNEQDRPVQPYHITRAFDKLLAEGKLWPPYGAKY
>Phy00035PT_CAEEL F43D9.2 (ensembl); F43D9.2 (eggnog); WBGene00004283 (orthomcl); EG:F43D9.2 (ensembl_metazoa); rab-33_CAEEL (treefam);
MSEHHVNIPAPQFSTYATVIDPPKHVTATHPDELTTASHPQPTHPSAPQDPSPAVPSTPVRVPYPTAPPPIPPAPEAVTAGPKKMALAPSSTKTYKQKRTFKVIIVGNAAVGKTCLSFRFCCGRFPEHTEATIGVDFRERSCVIENELLRVQLWDTAGQERYRQSIVAHYYRNVNAVVFVYDVTCRESFNDLALWIKECEKHGLVGDSEVPRILIGNKCDVECTNRVSTDEAQMFADRNNMALFETSAKLASEADHVESIFLTLLHKLQQSKPMHVQSQDERHQKEQERLILKANETENVEEEGFCC
>Phy00031JS_CAEEL Y49F6A.1 (ensembl); Y49F6A.1 (eggnog); WBGene00021711 (orthomcl); EG:Y49F6A.1 (ensembl_metazoa); Y49F6A.1_CAEEL (treefam);
MSNQEPYRIPKRTASDPNQSGSQGSCVRPNQEGNVKKEESVNSAPRRMFTLPSSSSTSGAQVFNPIGKCQVQTNSFKIDITKMPKRLLRLSMETRLCGGKTELNLNDGVQAVAGNLNSQEDFTTQEWSQISNYLRKKNAEFKVKISPNGFVYTNGPNSLSDANRQELPRLVEIATSEVLNTPEYLQFGNQTYAVNEPAVSSPDALSEIRSGFDKSVRLVDGENGSTEIIMTIDNKLAPFHKSTSVLKMICDKFEEIVNPARQHRGSQDRRGDRDRGYRGGRSYGHDNRRRSRSRSPQDRGDRGDRGNHHRDHNEDWDERKVKEVERRLLEEPRALGSIADALKGLIVESVHLSKDVNRNSRIKLNEGKNDEQEISVADYYLKQYNYKLKFPYLPMIVSKRFRSETMFPVELLKIVPGQKISIQKINPNVQSAMTGPNSILPSKHVRIVARILESSLKIASNPYLKTFGIRISKDPIKLEAKILSPAQLSFNKYSIMPKPGSVQFEPSREDKFFKPAKIYEVAVIAFRVVSINLSDFCMKLCDLCRRSGLEIRRETRDWIKIENFNPTSTIELKEQMKRLQQSNCSIIIGITEEKKPEVHDVLKYFEAAVGLQTMQIHSKTAGFIISGNGQTAGNVIKKLNLKCGGINYIVEVPQSFNRTVVCSNNSFVQKKLFDGTQFIGFEMTHGAARTLFDKSNGTFDGEPTIVGCAYSLQKATDLGGFNWFQEQNEYRLKNLGTHIPKCLQYYKESSGSLPEKIVIYRTGAGEGDFDRVQQEITEIRSSFAEVQEGYKPSLVVIVANKTSHLRVFPVEIREGDTAMKQNVRSGTCLDGKITSAGREEFVLISQTALISTAKPTKYTIAANDPKWSKNEVMNLTYILSFAHQVCYQPPAVPHILYAADNLAKRGRNNFIQHKKLGELSKTIQATLTKYSDLNIEMDSKELSGELVEDITKSMNVMAIKARNFWA
>Phy000TP6D_CAEEL W04E12.7 (ensembl); W04E12.7 (eggnog); WBGene00012252 (orthomcl); EG:W04E12.7 (ensembl_metazoa); W04E12.7_CAEEL (treefam);
MMENDAEGEIADMLSMCNKYPNFEDDDMERYVIENSHDVVTVFDGSPAVIVFDELVKADVSKYLPFKMEQSYEKADEIAAKMATEEIHFTIHLSSHSQKNVLQIFQSAYSDGYTQQDKDGKVPEGGKVKCSETETGARSNVKCEEVAKEVNERMDSDKDKFGDLKVESLGKAERNLDGYTFFSFMKQKPRRNLFIGVPPLEGTCTKEVVHEAIKEILFYSYC
>Phy0003CU2_CAEEL Y113G7A.8.1 (ensembl); Y113G7A.8 (ensembl); Y113G7A.8.2 (ensembl); Y113G7A.8.1 (eggnog); WBGene00001485 (orthomcl); EG:Y113G7A.8.1 (ensembl_metazoa); EG:Y113G7A.8.2 (ensembl_metazoa); fre-1_CAEEL (treefam);
MSIAILYGSETGTAQDIAESLRREAQQRHLQARVHELDEYDVSQLPMEKVVLFVVSTTGQGEMPPNMRKTWKLLLRKSLGADFLKNVNIGVLGLGDSSYQKYNFAGKKLYRRLVQLGAKMMCGVHLADDQHEIGIDGAFIPWKTECWKKIKEIAENLSIYREMTAEIDTSVQITTKYRFLELGGESGNDDDDSDEDLEPQIEIPDYFPLKVLKNRRLTSAEHFQDTRLVDFEISDRNRSKMGFQPGDVLMVRPYNPEETVKIAIEALGLTEEQLKKPLKIVKNDRFSKNPPNFLVGTKTTLLTCLQRYFDLQQVPKRSFFEMLGYYSTNPPEKERLQELASPEGLDDYLDYANRSRRTTAEALRDFVATSKNLKPDYLFEILTTIRPRAFSIASAPSPFHLELLVAKVEYKSRMADKRRGLCSTFISRLKPGDEVFCKIRPGTFKFPSPEAPVICIGPGTGVAPFRSLFGHRSLFSAHFPGILFFGCRSEHHDYYFSDEWPELSGVAVIPAFSRDTDGRKVYVQHKMGENAGKIKRMLDLGAQVFIAGSSGDMPKAVSAVLAQIQGDEWTRRAEETGKIQYETWS
>Phy000TNYY_CAEEL W01B6.3 (ensembl); W01B6.3 (eggnog); WBGene00012170 (orthomcl); EG:W01B6.3 (ensembl_metazoa); W01B6.3_CAEEL (treefam);
MSVPVKKISVKEKELLDRKTPWKSVYVVSFLLLLTGLQMSIYFTSTWQYLSENDETATVDFFGAILALQALASALTNPLFGYWNQVSSSTRKPIFCACGISAIGNVLYAFAYLAPPFVKWVMLFARFMTGFSPGALGVLRSFIGTASTQEDRMKAVSITNAGFTAGFFLGPTIQICFIPLGKDGFIFGSFVLNMYTSAAVFMSIASIFSILLTYFYLEENYVGIISKEDKTSDPYFVLPKFDRLPVLLLFYMWWLMCGVVCVESMAAPVTIAMFNWSREDAVLYNGIIQTISCIFTFIVNFSLASTRLKTIDNRLLLLCGLIFFEVFFIFHMPLPFYPGPLDRPDTMNSTTTLIGRCDFDWCDDTPRVPLPLYLFISSIVIGLGFPLISSTSSSLLSQIIGPRKQGTVQGFFAFTGSFSQFVVSLFSTRLFELSGYKWIMMYHWCIVTVAVFSVILLWRRLVPLKITPTNGEATRYKLGTFYRM
>Phy00032VU_CAEEL ZK1321.2a (ensembl); WBGene00014261 (orthomcl); EG:ZK1321.2a (ensembl_metazoa); ZK1321.2_F2_CAEEL (treefam);
MRFGGQRRCIESSDDNDSIDSMSIQQKNKEKEEWKWAQSLASRAAEMASGNSEEGKGMLLRNGDDRIRLPSPQRGTPDTSSTQGHPYTDQIVTINVSGMRFQTFESTLSRYPNSLLGDRNKRQHFFVSDTNEFFFDRHRTTFESILYIYQSGGRVKRPEIVPIDIFLKEMRFFQMGDDLLEEFWIAEGYEKPKEVMMPNNKTQRKIWELMEYPDSSLSARIIAFISIAVIALSIISFCWETVPSDIEEKPINNSATAELLDEMDEKHYSPFFWIELMCILWFTIELILRFISCPCKVTFATSVLNIIDFVAIAPFFVNFFFADTSKSNSSMSFAVLRVLRLVRVFRVFKLSRHSVGLQILGKTFRSSVQEFCLLIFFMAIALVLFASGMYFAEQGEPNSKFTSIPASFWFVLVTMTTVGYGDLVPLSPFGKVVGGMCAMIGVLTLALPVPIIVANFKHFYRQENRLASMKSKGDDADDDIA
>Phy0003F59_CAEEL
MSNDAAAAATWHNNTSTPMDTTEPATNSHNPGETAVIGGPEALLLPSGSGPEEMNRHPLLMAQAHGEHHQPRLLHNFPVIPPPIQQHQQPPLLQQAQPSQIPHPTQPQIDPTMFTQQSGFNWPPIDPNTIAALAQAQLASSHAQFVSLALTLDPTLLSHFLATQQIPPVPQPLVHKKAEMELRVGNRFRLGRKIGSGSFGDIYLGQNIQTNEEVAVKLECVKSKHPQLHIESRLYRIMLGGIGIPEIRWCGQEGDYNVMVMELLGPSLEDLFNFCQRKFSLKTVLLLADQMLSRVEFIHCRDYIHRDIKPDNFLMGLGKRGNLVYIIDFGLAKRYRDSKHQHIAYRENKNLTGTARYASINTHRGIEQSRRDDIESLGYVFMYFNRGTLPWQGLKAVTKRQKYELISEKKISTRVDDLCAGYPEAFAQYLNYCRSLGFEEQPDYGYLRNLFRTLFHRQQFCYDYVFDWNTYKFYNESLEARNNFQQAVPNQRRH
>Phy000TNYP_CAEEL W08D2.3b (ensembl); EG:W08D2.3b (ensembl_metazoa); W08D2.3_F2_CAEEL (treefam);
MWMAFSKISSAMKPIFDRIVEAKETASKHPSLFIIHLWIYSLIGFTVTFISLSYSHSACYSMISSAHLFNLHFAFNGSIFLGAVFHSNLSRRLSLKYVYITCLILISACFLALPHAAHIILLLCIVFIVFGTVLGISLSAVISNFVVIFKQQSFLLLQFLHLIGAFGSVTAVMFYQSAPSEHQEDCNSKRNPVLPTGPHIPSLEKFYLNPSLRQDYIFYATAILQIPLLILCLKTEFNVSMKTSISIRRTEYDDIETNNNNNNHHHENCQSLTQQSDVSSLKLVLLCSVVASIANIMYTMFPFLILAQPSASIFYYQLFLVSKKQQFQKYKGYFFQIFFMWGRAVSLFFSDYMAPYFLVGVSIFGCGIGCCCIASEQFLLVGSLIFGFFLAPLLPALVIYINHSLSLKSNNTFTLLSGHCSGHLIFPLLLTLTNSSNSRLFIAFNFVAIVILVIILVSILSLHAQIERMQASQSGLNLFVSRFLSGESLLKRTRSIRPLISRLRPNSYRRFANRRGLNTRSPSPAVPHSTEVSVSPDELSRLNEPKEIRSGSMLMPTRV
>Phy000TNYV_CAEEL C47E12.5b.2 (ensembl); C47E12.5 (ensembl); C47E12.5b.1 (ensembl); C47E12.5b.5 (ensembl); C47E12.5b.3 (ensembl); C47E12.5b.4 (ensembl); EG:C47E12.5b.2 (ensembl_metazoa); EG:C47E12.5b.1 (ensembl_metazoa); EG:C47E12.5b.5 (ensembl_metazoa); EG:C47E12.5b.3 (ensembl_metazoa); EG:C47E12.5b.4 (ensembl_metazoa); uba-1_F2_CAEEL (treefam);
MDTSNNAGGVGGNSDELLDKNLYSRQIYTLGESAMVNLRTASVLISGLGSVGVEIAKNLILGGVRHVTIHDTKLAKWSDLSAQYYLRDADVGHNRATSCYERLAELNDSVNVQVSTDELTEEFVKTFDLVVLTDAARTAQRQIAAWTRAHNRRILITDARGVFSYIFNDFGDNFRIDDATGEQVREFFIEHIDKTTGEVTTLENLFHGLEDGDHVTFSEVKGLTEINGCEPLKITVKNASKFNIGDFAVSFSDYKEGGRCRQVKVPTSVSHVPFEKSLVEPEFGIWDYAKFEYPSQLHALWTALYAFEEKYGRSPAPRSTQDAALLKELIPSGTEEIPEKLIELFSFSASGNLVTVSSVVGGIAAQEAMKGVTHHMTPLKQWLHLDHVEVLPGDWTSFDNSKLSETDCQPRQSRYDGQAAVFGWPYQECLFRQRWFVVGAGAIGCELLKNLSMMGVACGEGGLIKITDMDQIEISNLNRQFLFRRRDVGGKKSECAARAVTAFNSDVRIEALAERVGLETEHIFNDEFFGELNGVANALDNVDARRYMDRRCVYYRLPLLESGTMGTKGNTQVVYPYLTESYSSSVDPPEKEIPVCTLKNFPNEIQHTIQWAREQFETFFAQPGEMANKFLSDERGFNEHVDKLISGQQIDILQKVKDALIDARPSSAEDCIRWARNQFQELYHNNIAQMLHSFPPDQLTDSGAKFWSGAKRCPHVLNFDPSKEEHFNFVFAASILIAELYGVQPILDREEVIRVALSVNPEPFEPKSGVKIAVTDAEAKEQNERGASSMIVDDDAAIEALKLKLATLNVKSTSKLNCVDFEKDDDSNHHMEFITAASNLRAENYDILPADRMRTKQIAGKIIPAIATTTAAVAGLVCIELYKVVDANGIPKTPMERFKNTFLNLSMPFFSSAEPIGAPKKTYMDREFTLWDRIDVQGPLTLQEFIDNVQNQTGGCEVSMLSAGACLLFSFFMNAGKKQERLKTEVKAVYEELLKKSLHPSVHALVLEPMMSDPDGEDVEVPYIRYSF
>Phy000TNYW_CAEEL F44D12.9.1 (ensembl); F44D12.9 (ensembl); F44D12.9.2 (ensembl); F44D12.9.3 (ensembl); F44D12.9.1 (eggnog); WBGene00009686 (orthomcl); EG:F44D12.9.1 (ensembl_metazoa); EG:F44D12.9.2 (ensembl_metazoa); EG:F44D12.9.3 (ensembl_metazoa); F44D12.9_CAEEL (treefam);
MNEELAENSSVTGNSQIGLVTPRDTWGRKESSPTDRWYLVYIIFTMHGMGMLMSWNMFITIAPQYYHDYWFNNTNYQDSFMSIIGVTSQIPNVGIMILNTIVVMVGFMMLRVVVPLIVNCILIGVIVILAIFVTPSPDSVTWFYIVTLIIIMAMNLANGIYQNSVYGIVADFPDNYINSLVIGNNLCGVFTSVLSILTILISPNDIELNALLYFSISLAFMIVCLFSLYFLVRLPFYQYYMAKGVEARAEEKVDNPSIRQYWECFRMCWVQLFNNFYVYFVSLLIFPAMMTDSVYSDPTNGITSVFGDSLFFPITTFLNFNLFAWIGSSLANYVQFPSEKYLWIGVALRTVFIPFYLFCNYRPDTRRWPVWFKNEWWFTIGCTIMAFTCGYMSSLALIYTPSKVPARYQKLSGMLASIFLMLGILIGVASTPIAAWAVDSIGSRKNMTV
>Phy000TNYK_CAEEL W09C2.1a (ensembl); W09C2.1 (ensembl); W09C2.1a.2 (eggnog); WBGene00001249 (orthomcl); EG:W09C2.1a (ensembl_metazoa); elt-1_CAEEL (treefam);
MHYRDANYSISRNKVNLHHEEFMLDGVVGGEDHDMQNTNEVRAELDSLLRLDPDTNSIIDALHISQPIEQENMDYEGKPVEFTLGTSSGGASLAPTSSTTAASIAPFSYNTSATNYYNTTPSSYPMFLNYQYAGGTTVTTDMDAFSGMDMSMNNGVFGTQNNPSYFYPTTQLNTYGYDTLAAATTASGITVNNNQLNVNIVQGNGTIVPQPITQNIISTVSNVQSSVPINNSQPLTPTGLAGCSTSSGSSSASSSSANSTSTPKNTISKANRSSGGANNSQFSTEDRECVNCGVHNTPLWRRDGSGNYLCNACGLYFKMNHHARPLVKPKKRQQNAQKRTGIECVNCRTNTTTLWRRNGEGHPVCNACGLYFKLHKVERPITMKKDGIQTRNRKLSAKGSRRMKKENGGTPTSMGMPTTSSSISSGIELDQSGVWGMKNTQPMLMTPTAYAFPASNFYFNSIEDQLEYKTCPPMMVDFGGQMKNLNLN
>Phy000TNYB_CAEEL T20D3.11a (ensembl); T20D3.11 (ensembl); T20D3.11 (eggnog); WBGene00011862 (orthomcl); EG:T20D3.11a (ensembl_metazoa); T20D3.11_CAEEL (treefam);
MVYGELVHILDYYFRQLRDYSRQVQLERQADTEGRRSSWSPKHWFGVKGNPDDILKLPLHFDDQLPTSSHHPPLNSSSHHSNHNYPDTTLSSTSAPSTSNYLTTSTYSDNRRSLYKVDVEKYWEQLLLRKLLPSPADRNMLTKSIVSSSGDSGIYEDGCGIMPYIDDDDDLTPIIMARPAIGSGYTGGRNGWHRSPRQYLTNWWSDTLVKKLHKLANQTIELLWRFFEVHISKIVFVIIAIFIANNINALYIPLVILLSLAICLPSAADGIFSLFMCAYLFLVALSKMIYQLDIVPELSQIDRGVGADNCSHGNISMPEWFGLKKEVEGTEPIYMLFGVIVSIIALAFQSIVIYRQRHYRASLGLPESMRAKVFPDFHHSHFDRSLKNAIQFLIDYGFYKFGLEITMIAIGIDIFNRMDALAAIQCFWLVLFALNKRVFVRRIWVFYVIYMAILYPLQFFSYVGLPPDSCIEYPWSYWIPSYSDDARFNLSYLLNLSIYGVNWPSAYLIGDFFVLLLASCQLAVFRREGEDNDSIYNDGNFVIKPENPQYDFIDTKKSYVDYFKSFVFHYGHWITLMSTLAAGIAGTSLFALGYIIFTLTMLWSGNNLYVMNSTLRSFEHTLKRWNALLGYTLFTITMKVCLQIFGCVFLSWFDQSGGWGKTLCIVRQLFSITCVNNECHVLKELEDFSKACAVETKEGNIGFDVIALSFLVFQIRIFHSWYFQHCMVEYRSEVILANRGAVLKNQLIEKEMKEQNEQQKAKFNDIRRRTEAIRERYQKQIERGAAERDFEPVTYGHAKRAGDYYMFKYDPENDDLVEPVDSFVPEVDPKATAYDRLDPGQIMYAATAHDLDLAKTVQQVKKGDTIKDPDSRALIAVSEPEARKPGGTEETDGDEDEDNKDSKVESTAKFIQKMIASALDLCSVTLNKLCREHRYVGFVLSKEKQKLKSGHSESLSNTSRKLTDIRSAVDLPSLQLVQSANDVEKMETAVSVDWQQKSSATRLLNAVVNCIGAHTDILCYFFAIMTQVMTGGLITLPLPLMSLFWGNLSNPRPSKFFWVTMITYTECVIVIKFVCQFAFMPYNSITWRTEHQMDPMSLDKLFGVSQRDSFALWDIVLLFSLFFHRYMLRKLGLWKDANLTDTFTLKEEPRSASGSDTGSPKKIAQEPKVVVTQSDTLEGTSGGEIVIPSDPNAVSNMEELDCEPPIPEKQSGPIGRFIHQLFHPKFRYIRDLYPIMFGIDVICFLIMTFGYSAFGEGGSGNVLDDVKASRIPVTLVVMLVGMTLAIIIDRALYLRKSVVGKLIYQVLMIAFLHIWVFLVLPNMTRRSAISNHVAQALYVIKSCYFLVSAWQIRNGYPELCIGNLLTHSYGMTNMIAFKVFMNIPFLFELRTAIDWTWTDTSMPLFDFFNMENFYAHIFNIKCARQFEAAYPAPRGIPKGKLVKYMMGFPIIIGVVIFIFSPLLLWSLLNQIGTISMPEKVTLRISIEGYPPLYEMEAQGSNHDNAELGMIKPDQLASLNQALTDSYTTRDTNSILRSRMSVSYLKGYTYEDILIVRFRPESEIYWPISQDSRNAMIDKLSRNTSVNFEVSLEFTRPYDPNENAALKHSKSWLVPISLDMTIRAKIQSALRGDPGHPILIPQSIPAFIQVPNQGELTLPTSIGNTIINDGNPRINTTGMEKSDEARAWFDSLTLNLEQGKSQNEKMWIATSEHPGDQNAKLWIKTANTTYSGRPYLQVVGFIDRAFPSFLAKVFKGGVIAVYLSVILVVGRGLVRGIFTTSPSTVMFTELPNADHLLKICLDIYLVREAKDFMLEQDLFAKLIFLFRSPATLIEWTRMSKKKQE
>Phy000TNY2_CAEEL Y11D7A.3b (ensembl); EG:Y11D7A.3b (ensembl_metazoa); Y11D7A.3_F2_CAEEL (treefam);
MAWIHRFWMELTPRRHELLSTYLLGIGTLFLYTGYSLQQFIGESVIHSIHEKSPDTISAYAGYYGAAFHLSAFAVFSLITPSLQHFVPSKWFLTLASALFAVYYLGFFQLNKYYFYLTQALMGVGYSFYNNGEGQYLSEHSSRRTIESNTGIETAVGHASMFFGGIALIVLCFLLHTDGGTGIEYSDLQIRFIYGTMFILNIFSVIVFAFLPTKQYDSIASKSSTVVPSFANQIKQLLKAFQSTNLLILMPFFFFQGFAVSFLMTVYPTTLSFTHAFKTDIYIIGIYSVSMGLAEAIGGIFLRPLLKRAGDYGLYVTAGFNFLSYSVVIILAFLSIPNLSTFGPTSSPPIFLTPSRLLVFIIGFLIGFSDFCVTMARAVICQVAVPDCRMQVFSLSKLYQSGSSVVVLLLTPYMTIYIWLCVLTIFLLIGTTCFVIVARRTAADRQKHSIAHPSQAQLADKI
>Phy000TNY1_CAEEL Y11D7A.1 (eggnog); Y11D7A.1_CAEEL (treefam);
MKSSKTYKIKKKTSLKSRSFQILMNYASAPNVLLEAFRGRVDSANLNRKIQNNSLFICPGNRKNVKLGAADYTPIFLSEVPSVYTSGTLNVHFALITVSPPDELGFCTLGVDIDTTLAAATSAKKIIALANSTMPRSRGHTTVHSSHFAAMVQTDRPIAFVSLEEKKYFAPCDFTNHIDSVRLNSEMTSINSAIEIDLTGQIVSDSIGRNFFSGFGGRVDFMAASPHQATFLPKFLAKFLAKFCKNQETGILAKNARNQENARIKNQEMAGLGPHGFDGLGKAIIALPSRTTKGQTKIVPFLAQGSGVVTTRAHAIYIVTEHGIAHLWGKSIR
>Phy000TNRU_CAEEL C23H5.1 (ensembl); C23H5.1 (eggnog); WBGene00016023 (orthomcl); EG:C23H5.1 (ensembl_metazoa); C23H5.1_CAEEL (treefam);
MSDFPSEAYTEAQQKWLGRDHLITPTIKKAFGHILVGKEVLDVGCGNGHYSFDFLRWGAHKVFGVDNSEEMIQICKSSPDFENFNSKIDFLLGEVTNFHVDGASFDVATAFFVLQFLHKNDDVALAIQNISRHLKSRGTFFGLIPNGVPGVRAPENMGLKLGAQIQKEPESPFVDGEVVGINFYANGEVCGSSKIALHSREFYEQCFKAAGFSQIEWIAPHFTDHAKNLLGEQFCFQFLNPPCDIMFKCVKM
>Phy0025102_CAEEL Y48C3A.18b (ensembl); Y48C3A.18 (ensembl); Y48C3A.18 (eggnog); EG:Y48C3A.18b (ensembl_metazoa);
MKLVSRQTISDELANCLLPGPVTLMFERLPCLPAEFNPGVVNVACRVPDCPIVSTICKKLGQPLAQTSANVSGSSLNPTSIDHFRDLHPNIDLILDAGSIISSGEGSTIVDLTVESGFRIVRSGCAEKETMQKLKSFGLTKIQ
>Phy000TOOE_CAEEL Y19D10A.10 (ensembl); Y19D10A.10 (eggnog); WBGene00021225 (orthomcl); EG:Y19D10A.10 (ensembl_metazoa); Y19D10A.10_CAEEL (treefam);
MAFDYKVHSTLPHIPKTPSFAFWNRTRIYIMVLTLACLTFIQINTVIFNFTVICMEDIVEDYNLLTNYTGTHWFQRTTEKSLLFSGAAIGGLIGLIPSVPLINSIGLRNFQTISGLISALGALLFPLAVSIDFYSSFLCRVLQGMGSSIIFTSVGVVPGVWAPSNETNTFTAILSCALQLGNIICMPVSGFLCESSLGWRSIYYLFGGLTAIIFIMFWFTYTDDPKLHRLTEIQILKIHFFGKNVSENCEVHPTTSDGRLPKIRKTSSFVFWNKTRMFIMILTLACLTFIQINTLLFNFTVICMEDVVENYNLLTNYTATHWFQRNTEKSLLFSGVAIGGLIGLIPSVPLINALGLRNVQTISGLISAFGALLFPLAVSIGFYTTLLCRILQGMGSAVMFTSVGVVPNVWAPRNEANTFMAILSCALQLSNIICMPVSGLLCESALGWRSIYYLFGGLTFIMFIVFWISYKDDPKMYRKRNLKKSPAAKLSRYLAICTDPTVLITWITCFGGFVGLYSLSLYGPTYLREILKFDVRETGFLSALPFILSAIIKFAAGKISDKLSFLSEKSRFVFFAATSQIGFVAGLLVMAFTTNRLIAQIAFNFAIVSSGMNVMGVFKVVQLRCLQHVHFAIAVISFTTYLVQFLAPVIVGIICPDNTPAQWTTLFLVISAIIIVCTVGFPFLTKSDAADYTKKKTVESCRS
>Phy0003CNB_CAEEL Y69H2.6 (ensembl); Y69H2.6 (eggnog); WBGene00006714 (orthomcl); EG:Y69H2.6 (ensembl_metazoa); ubc-19_CAEEL (treefam);
MEENQEKLEKSLKIPGNILKEQALAAEFVEVCRAPIDGIFVSPSANNKFLWFGVIFVRKGIFGGGIFRFNIHIPLEFPDASDLPRVIFEQSNLFHPLICTKSKELCLNRSFPEGWKKEKHSLRRVLVVLQRSFYSYDVDTDKCINPEASVLYKEHRDKFREIAKECVEASRSMVYDELAEQEHDPNGIRLLPWDALTHKAAREKMLQIGDNSRFQGTAADFRREHIFSKMGLQVSEIVGKSYPNSYSWFDPAEMTVITKYDDVDLSQVNPSDSARLDREKHGIEPLDLGNLN
>Phy000TOOC_CAEEL Y19D10A.8 (ensembl); Y19D10A.8 (eggnog); WBGene00021223 (orthomcl); EG:Y19D10A.8 (ensembl_metazoa); Y19D10A.8_CAEEL (treefam);
MITGFEFPQVRKTSSFVFWNRTRIYVMVLTLICLTFMQMNTLTLNFTVICMDDIVEDFHMFHNSTETHWFERSTEKSLLFSGVAIGGLIGLVPSVPQISSIGLRNTQTISGFISGLGSFLFPLAVSVGFYTSFLCRVLQGIGAAVLFTAVGVVPGVWAPKSEANTFMSILACAFQLSNVICMPVSGLLCESAVGWRSIYYISGAITFVLYTVFWFTYTDDPKLHRNVSQKELRKISTGKVEKIKEPVPYFAVSTDPTVIISWISLFGGNMGFYVLCIYGPTYLREVLKFDVKETGFLTALPFILSAIAKFSAGRISDKLTGLSERRCLQHVHYTLTVMSFTAYASQFLSPTLVSIICPNYTNEQWKTFFLVISGLIVACNAGFPFLARSDAAGYTKKQEPTVKC
>Phy000TOOL_CAEEL W02G9.2.1 (ensembl); W02G9.2 (ensembl); W02G9.2.2 (ensembl); W02G9.2.3 (ensembl); W02G9.2.2 (eggnog); WBGene00020952 (orthomcl); EG:W02G9.2.1 (ensembl_metazoa); EG:W02G9.2.2 (ensembl_metazoa); EG:W02G9.2.3 (ensembl_metazoa); kel-8_F3_CAEEL (treefam);
MPVYAKAIFGSFPSVQQVRVENGERCLIEAMDELNKNEKGLYRPVRLENGDQISTTDDVLNGKLARVSYTPFEEFELVSNSKGSCMEYENQEQSSKIMEQMRILRQTEELCDVELLVAGSVIRAHRYILAAASPYFKAMFTNGMVEMKKLTIELQDIPEESVRIIVDYIYTDKIAITMNNVHQLIFTATVLQMDVIVVACQQFLATMITSHNCMSLYHFSDIYNCTNLISSIEDFASSQFRCIRKSPEFNSISFHHLKSLLNRSDLNVSEEQDVFETIVQWVSSNPRDRQHHFVQLFKTLRLHLVGWNFLCEAVNSNSYVKNSQECREIISAMVLDAMTPSKRKHPESNHENTSEYSASMACPSLTASSSSSTSTFRKSVAGAIFCAGGRGKAGGPFSSVEAYDWRRNQWIEVPDMMSQRRHVGVVSANGNLYAIGGHDGTAHLATAEAFQPSIRQWKRIASMKTARRGIAVASIENVIYAVGGLDDTTCYKTVERYDIEEDEWSTVADMDVQRGGVGVAVIGRYLFAIGGNDGTSSLETCERFDPMIDKWKRIASMKNRRAGSGVCVLDGYLYAIGGFDDNAPLETCERYDPDADKWITLDKMSSPRGGVGVAALGGKVYAIGGHDGSDYLNTVECYDPIANRWQPAAEIKECRAGAGVAWANVRMHQLSRTPEKCDSGCAPSGGSYCI
>Phy0003CNJ_CAEEL ZK384.2 (ensembl); ZK384.2 (eggnog); WBGene00013972 (orthomcl); EG:ZK384.2 (ensembl_metazoa); ZK384.2_CAEEL (treefam);
MRFLPILFLIFPNCLCDFRFGPTAQREIVDFHNSLRSQLANGDYVVDGVPKPPAKDMMKMKWDPILAGMAKNNAATCPSLFTDSKMLGRNYYHRLANVTSGSLDKYALFAVKKWERQFQERGWKNQEFRMFGDHRLLTSATQMVWATTRHVGCGVNICDAEKNLFGYRNKVVVICEYQSKGNIHGLPIYKEGPTCSACPASTKCERRSGLCF
>Phy0003CNI_CAEEL ZK384.1 (ensembl); ZK384.1 (eggnog); WBGene00013971 (orthomcl); EG:ZK384.1 (ensembl_metazoa); ZK384.1_CAEEL (treefam);
MKLLLFLLLAISSSSGQLSPNGRQQVLDFHNKLRSQVALGVFSANGTIKPPARNMERLTYGQQFERLAQDYVADCPDGLEIPIGRNIGMNYYTTKVIDALNDWAEEFQVNGWLSTIYNDTSISAASQMVWAGTKYVGCGVKRCDPINVVVVCMYYQQGNLVGRPIYKEGPPCTACPPMRICPGQKECCDRVMGLCT
>Phy0005CPN_DICDI DDB_0232144 (eggnog); DDB_G0280481 (orthomcl); EG:DDB0232144 (ensembl_protists);
MNSIIGGTDPLSMIFKEEEIKKQQILLEKEEKEKQEQQQKKLNKDNIFKLEEEGKKLELSTKVHIQHPNISTTSDNNSLLDPSNLTLNGKKKKWINSFCIINFDLEIGQVLDYSFPQVNFKEEESTNLCFLSFPDSNSHLQGDIIYSFKLKETSSLGNGQCNFQYGYVFFRQEKDSSISRGYLQKSVVLLSDESFVGLFKKVMEIVGPLYFDHGNTLLEVAYQNIMNWPELKLGQTYELPILGYILTFHVPHTRGTPHIIDPVVKQHQLGGGSGGGLSSSPSSSSGGGNIPTSNTTGVSPSIWSEMKLVSNLKSIDIYGCFKSFTTKLWMLWELVLLGHPLLVISPNPPMCSDSVLALVSLISPLHYCGDYRPYFTIHDTDFHKYTSFSHLSGTRPDDSNNNNNQDDSEYNNNNNNNGIPPSILGVTNPFFLKALGNWPNILTIGTTQQRLGGFKKIKSSLPNIMSKDLLTRHVLDNKEKILSEYKPFISPDKSVLKKITESADDDIINEVLRTHFLQLTQKFLIPLERYFSLLLPLAKTISIFQRPPRLKPFIKEECLNKIMETDERFIIDNKSKEIELYKQFLDCVNFKQWLDDKRAQAIKHLNILYRKAILDADIHTLLRGKPISTATDLLKRVEDQLILEENLFQTSKEIKDKFKSHIEIIRQYKNNCDNNNENNNNNILLTSPIKSTSLSSIALPPSSTTVTTKTTTTTK
>Phy0003E54_CAEEL K07E3.4a (ensembl); K07E3.4 (ensembl); K07E3.4b (ensembl); K07E3.4b (eggnog); WBGene00019492 (orthomcl); EG:K07E3.4a (ensembl_metazoa); EG:K07E3.4b (ensembl_metazoa); K07E3.4_F2_CAEEL (treefam);
MSTWNVEYLKPTLLTPVPSDIAISRAQPPKDIEKVAGEIGIKQEELDLYGRKKAKVSLDILDRLSEVKNGKYVVVAGITPTPLGEGKSTTTIGLVQALGAHLHKKVFACVRQPSQGPTFGIKGGAAGGGYSQVIPMEEFNLHLTGDIHAITAANNLLAAAIDARMFHESTQATDALFNRLAPKNKKGVRPLSEIQLRRLDRLGIPRVDDAENLSEEQRVSFARLNIDPATITWNRVMDTNDRFLRKIEIGMGPNEKGHTRTTQFDITVASELMAILALTTSLADMQERIARIVIGSDKAGNPVTADDIGVTGALTVLMRDTVRPNLMQTLEGTPVFVHAGPFANIAHGQSSILADKVALKLAGPDGFVITEAGFGADIGMEKFFNIKCRYSGLQPSAVVLVATVRALKMHGGGPSVVAGAPLKHEYLDENIPLVEGGCDSNLRKQIENANKFGIPVVVCVNKFATDTDKELELVCSKAKEYGAFDAVVSEHWSQGGAGAVALANSLVNATTGHPKQFKFLYNLDLSLEDKIATIAKEIYGADGIELSDEAKQKLERYTRQGFSKLPICMAKTHLSLSSDPTKKGAPTGFTLPIRDVRASVGAGFIYPLVGEMTTMPGLNTRPCFYDITIDPVTEIIDGLF
>Phy0003E55_CAEEL K07E3.3 (ensembl); K07E3.3 (eggnog); WBGene00000929 (orthomcl); EG:K07E3.3 (ensembl_metazoa); dao-3_CAEEL (treefam);
MVAEIVSGLEYSKKVLHDVGQKIAKTREHHPNFHAVLAIVQVGNRSDSNVYINSKLKKAKEIGADGKLIKLPDTITQGDLKREIMALNHDNEIDGIIIQLPLDCKHEIDADSVIDLIDPLKDVDGLTRINAGRLARGELQRTIFPCTPFGCLYLVQQATGDANFVSGKEVVVLGRSKIVGSPAAALFLWHHGTVTICHSKTPNLKEKCLRADILIVAIGRKHFVKADWIKPGAFVIDCGINVGDDPNSRKIYGDVDTEAAKEVAGFLTPVPGGVGPMTVAMLIRNTFEQAKRRRLGQKDDDDE
>Phy0003E58_CAEEL K07E3.7a.3 (ensembl); K07E3.7 (ensembl); K07E3.7a.1 (ensembl); K07E3.7a.2 (ensembl); WBGene00019493 (orthomcl); EG:K07E3.7a.3 (ensembl_metazoa); EG:K07E3.7a.1 (ensembl_metazoa); EG:K07E3.7a.2 (ensembl_metazoa); K07E3.7_F3_CAEEL (treefam);
MKREKDNPKAKTTSFNQGKLNIGEETCDLYAYKETIGRQILFWLLTIVTLGFYQLLAYWVKSLFVKVRFQPTSHDECEYVMVEDIHGTQTIKEVFKAESDVGLARPTRSGKQEKVKVMRFFTYRKIKYIWYEKDQEWLNPADMDSAAPFNIYQKLTLDVIGLKEQDVIASRKIYNMNALALALTPILVILFKEVLGPFYLFQCFSVALWYSDNYAYYASVIVIITVGSAAVAVYQMRAQEKRIRNMVGDTISVIVRRDGHDITIDASEIVPMDILILPSNTFILPCDCLLMNGTVIVNEAMLTGESVPVTKASLKEADECGPEIRLSSEHNRHTLFSGTTVLQTRNYKGQPVMARVIRTGFSTLKGQLVRSIMYPKPQEKEALKDVMVFILVLGFIALIGFIYTVIEMVSRGESLKHIIIRSLDIITIVVPPALPAAMSVGIINANSRLKKKKIFCTSPTTVNVCGLINVACFDKTGTLTEDGLDFNCLKAIRKNEDGKPEFTSEFEELDPVKLSAENANLNIVVAAASCHSLTRIDGTLHGDPLELILVEKSKWIIEEAVNSDEETQDFDTVQPTVLRPPPEQATYHPENNEYSVIKQHPFNSALQRMSVIISTPSEHSAHDMMVFTKGSPEMIASLCIPDTIPEDYMEVVDEYAQRGFRLIAVASKAVHLNFAKALKTPRDIMESELEFLGLIVMENRLKDVTLSVINELSVANIRCVMVTGDNLLTAMSVARECGIIRPTKKAFLITHSKTEKDPLGRTKLFIKESVSSSENDIDTDSEVRAFDRKAVLRTATYQMAIAGPTYSVITHEYPELVDRITAMCDVYARMAPDQKAQLIGALQEIGAKVSMCGDGANDCAALKAAHAGISLSQAEASIAAPFTSNVPDIRCVPTVIKEGRCALVTSYAVSKYMAAYSLNEFLSVMLLYNDGTNISDGQFLYIDLVLITLVALFLGNTEASRKLSGIPPPRRLATSAFYFSVFGQMFFNIITQTTGYLLVRGQSWYVPNPEELDNTTTMIGTTVFFTSCCMYLGYAFVYSKGHPYRRSVFTNWLLCGIIFVIGAINMVMIFTNMGFLMNLMGFVYVPSTSMRFILLAISLAGVFLSLLYEHFFVEKVVAIHFESYLRQRRLRNGDPSLSAYEKILAAIGSSPRWFEDEINLSKSIDRKETIESKC
>Phy0003E59_CAEEL K07E3.7b (ensembl); K07E3.7b (eggnog); EG:K07E3.7b (ensembl_metazoa);
MNTSEREPLLDTTTRNRVYDTTDNPSTKIMKREKDNPKAKTTSFNQGKLNIGEETCDLYAYKETIGRQILFWLLTIVTLGFYQLLAYWVKSLFVKVRFQPTSHDECEYVMVEDIHGTQTIKEVFKAESDVGLARPTRSGKQEKVKVMRFFTYRKIKYIWYEKDQEWLNPADMDSAAPFNIYQKLTLDVIGLKEQDVIASRKIYNMNALALALTPILVILFKEVLGPFYLFQCFSVALWYSDNYAYYASVIVIITVGSAAVAVYQMRAQEKRIRNMVGDTISVIVRRDGHDITIDASEIVPMDILILPSNTFILPCDCLLMNGTVIVNEAMLTGESVPVTKASLKEADECGPEIRLSSEHNRHTLFSGTTVLQTRNYKGQPVMARVIRTGFSTLKGQLVRSIMYPKPQEKEALKDVMVFILVLGFIALIGFIYTVIEMVSRGESLKHIIIRSLDIITIVVPPALPAAMSVGIINANSRLKKKKIFCTSPTTVNVCGLINVACFDKTGTLTEDGLDFNCLKAIRKNEDGKPEFTSEFEELDPVKLSAENANLNIVVAAASCHSLTRIDGTLHGDPLELILVEKSKWIIEEAVNSDEETQDFDTVQPTVLRPPPEQATYHPENNEYSVIKQHPFNSALQRMSVIISTPSEHSAHDMMVFTKGSPEMIASLCIPDTIPEDYMEVVDEYAQRGFRLIAVASKAVHLNFAKALKTPRDIMESELEFLGLIVMENRLKDVTLSVINELSVANIRCVMVTGDNLLTAMSVARECGIIRPTKKAFLITHSKTEKDPLGRTKLFIKESVSSSENDIDTDSEVRAFDRKAVLRTATYQMAIAGPTYSVITHEYPELVDRITAMCDVYARMAPDQKAQLIGALQEIGAKVSMCGDGANDCAALKAAHAGISLSQAEASIAAPFTSNVPDIRCVPTVIKEGRCALVTSYAVSKYMAAYSLNEFLSVMLLYNDGTNISDGQFLYIDLVLITLVALFLGNTEASRKLSGIPPPRRLATSAFYFSVFGQMFFNIITQTTGYLLVRGQSWYVPNPEELDNTTTMIGTTVFFTSCCMYLGYAFVYSKGHPYRRSVFTNWLLCGIIFVIGAINMVMIFTNMGFLMNLMGFVYVPSTSMRFILLAISLAGVFLSLLYEHFFVEKVVAIHFESYLRQRRLRNGDPSLSAYEKILAAIGSSPRWFEDEINLSKSIDRKETIESKC
>Phy0003DJY_CAEEL C52B9.4 (ensembl); C52B9.4.2 (eggnog); WBGene00016867 (orthomcl); EG:C52B9.4 (ensembl_metazoa); C52B9.4_CAEEL (treefam);
MKTVTLLLALISHVASNLLMPGIYTEVVEIQQGKYQLIGVPQAALNGTVVQLEFTCDPEVELEFDTEFVLRSSPCDKEFFNTKENERRQNLVFYFNETNQNHIPDTFDYNEIVYYKSPVQTISCKGSHGRFLFPNPTGPMAVKQVTPVHVDRVKRDAGLGSFHPAQSIPRDGIYYMIIKVVGKSFPSSPNSNTNVTISVQWKAPYGYLSAIDWPLLRFYKIMCVFYSALALIWVYCCIKYYRDILRIQYWIGGVIVLGMVEKAFFLSEYATMNDTGSSIDGILEVAEIVSCAKKTMSRVLVIIVCVGYGVVKPRLGQTLNQVAGVGLVYFIFCSIEGIARVSKNTVEATRQKQFAALPLVLTEMIIFYWIFTSLASTIRMLRLKRNDIKLNVYRHFANTLAFSVIASVIFMLWSMIYHIFPTCRVDWKELWVDTAFWHVLFCFILVVIMILWRPSQNNQRYAFTPLLDDSEDENDQDEIFNAFAPGYDILTARTSGSGAETRKLREAEKEQERKDEAIKEDLKWIEENIPTTLADTLIGGLDDNEEFESKQLEVSKML
>Phy00032X8_CAEEL C05C10.6a (ensembl); C05C10.6 (ensembl); WBGene00007333 (orthomcl); EG:C05C10.6a (ensembl_metazoa); ufd-3_CAEEL (treefam);
MADDGLGDVPMETESMPQYTISHVIEAHKSDTKALAVTQGGCLISGGRDETVKFWAKKGKQYTKTHAFEQPKGITVNSIAYAELADGWRLFVGRRDGTIAVFGPSQAEPYAIFNEHKQNVCCLHINEKATHMLSGSWDSNVIIWPITELNSSSFTTIVCPGHTLSVWALASFPDLPNTYLSASADKTIRMWFGDTTLSVFKGHTDVVRALVVLSSSHFLSAGNDGHIIHWDVASASILRKFATQAHEFIYSMTLSDSHILTTGEDGTLEFWAIDGGKDGNLAIVSEAVIQLPTTNTWDAKVLLNSDIAVAGSDGRIYIMTTDKNRKADDDILDAFDAEVVAKLTAKTERMKQEEHETVTIKVDIDDRPTQLNLKYKKGTDPGLCAQEFLSENNLPIHYLEEITRFIKDRIPEARAFDLKSGKKVIVDGKEYDYALGVNFGKGEPDKQMPFNVNESPQFAAQRFVERHQLPVSVIPSLAGMISQEMDKLSKGAASAQSGYEDPFTGPGRYVPQGSSNSGGHGADPFTGSGRYVPQASNSSGFDTGFSGDPLTGDGGYRASAPENTGSHAVPLSSLPQNKKKPRGPLVPVPDFYIIGLAGKGEKAIAKLKELNEKQDAFQLNPDQINGLEELFVLPTSSNYSSEVTQSAFEMSLQWPVEHLTPVLDFLRIALTHHSLNSYFCDRERGQELVGRLIAILVSDPADVALKVLVCRCIANAFSHPVGRNLFASTELSTLAPLVVRQVLNEKTVLQMSAATALANWSLALLQQSEQCEQLGPKEDLLRAILNGIESVDSFGYLGEDAIIRLLQALVTVMWGDASVIRLAKNRNIAQIAARLKDAVSNDSGKNIARDIVEMTYAV
>Phy00032X9_CAEEL C05C10.6b (ensembl); C05C10.6b (eggnog); EG:C05C10.6b (ensembl_metazoa);
MADDGLGDVPMETESMPQYTISHVIEAHKSDTKALAVTQGGCLISGGRDETVKFWAKKGKQYTKTHAFEQPKGITVNSIAYAELADGWRLFVGRRDGTIAVFGPSQAEPYAIFNEHKQNVCCLHINEKATHMLSGSWDSNVIIWPITELNSSSFTFQTIVCPGHTLSVWALASFPDLPNTYLSASADKTIRMWFGDTTLSVFKGHTDVVRALVVLSSSHFLSAGNDGHIIHWDVASASILRKFATQAHEFIYSMTLSDSHILTTGEDGTLEFWAIDGGKDGNLAIVSEAVIQLPTTNTWDAKVLLNSDIAVAGSDGRIYIMTTDKNRKADDDILDAFDAEVVAKLTAKTERMKQEEHETVTIKVDIDDRPTQLNLKYKKGTDPGLCAQEFLSENNLPIHYLEEITRFIKDRIPEARAFDLKSGKKVIVDGKEYDYALGVNFGKGEPDKQMPFNVNESPQFAAQRFVERHQLPVSVIPSLAGMISQEMDKLSKGAASAQSGYEDPFTGPGRYVPQGSSNSGGHGADPFTGSGRYVPQASNSSGFDTGFSGDPLTGDGGYRASAPENTGSHAVPLSSLPQNKKKPRGPLVPVPDFYIIGLAGKGEKAIAKLKELNEKQDAFQLNPDQINGLEELFVLPTSSNYSSEVTQSAFEMSLQWPVEHLTPVLDFLRIALTHHSLNSYFCDRERGQELVGRLIAILVSDPADVALKVLVCRCIANAFSHPVGRNLFASTELSTLAPLVVRQVLNEKTVLQMSAATALANWSLALLQQSEQCEQLGPKEDLLRAILNGIESVDSFGYLGEDAIIRLLQALVTVMWGDASVIRLAKNRNIAQIAARLKDAVSNDSGKNIARDIVEMTYAV
>Phy00037Q7_CAEEL F59B8.2.1 (ensembl); F59B8.2 (ensembl); F59B8.2.2 (ensembl); F59B8.2.1 (eggnog); WBGene00010317 (orthomcl); EG:F59B8.2.1 (ensembl_metazoa); EG:F59B8.2.2 (ensembl_metazoa); F59B8.2_CAEEL (treefam);
MAAQKIQGGDIVEMQGDEMTRIIWDLIKEKLILPYVDLNVHFFDLGIEHRDATDDQVTIDAANATLKYNVAVKCATITPDEARVEEFKLKKMWKSPNGTIRNILGGTVFREPIIVKNVPRLVNTWSKPIIIGRHAHADQYKATDFVVPGAGKLEIKFVSADGTQTIQETVFDFKGPGVSLSMYNTDDSIRDFAHASFKYALQRKFPLYLSTKNTILKKYDGRFKDIFAEIYPEYEAEFKAAGIWYEHRLIDDMVAQAMKSDGGFVWACKNYDGDVQSDSVAQGYGSLGLMTSVLVCPDGKTVEAEAAHGTVTRHYRMHQKGQETSTNPIASIFAWSRGLAHRATLDKNSALETFANNLEAVCIETMEAGFLTKDLAICVKGGNASAVTRTDYLNTFEFLDKLAENLAKKQAH
>Phy0003BD4_CAEEL C27A7.5c (ensembl); C27A7.5c (eggnog); EG:C27A7.5c (ensembl_metazoa);
MIYSSLTRGFVMRLFQGAAYKPKSAFIKKMSDGTCPPINIRRCSCTSDGLSVSPKKSLTSPIWDRRPSKILDENHLPKQLLVQHHHEDGAFLRNISATELVLEVQETAGTQQIGAPSALPESRVLVLYTGGTIGMKTTDGVYCPVPGYLPEVLRDIPPLNDRRYIEESYSNVAVRPYSLPPVRNMKKRVVYWIVEYEPLLDSCDMTFDDWIRIATDIKKAYHKYDGFVVLHGTDTLAYTASALSFMMENLGKPVIITGSQIPVAEVRSDGMENLIGALITAGNFDIPEVCVYFNNKLMRGNRTVKLDNSALEAFDSPNMHPLAQMAINIKVNYDSIFRSDMVAAFTVHENLCRDVGMLRIFPSMTIESVRAFLQPPTRGCILQTFGSGNMPTRRQDIIMALKEAIARGVMVVNCSQCLKGQVDVNYATGKILYDIGVIPGSDMTSEAAMAKLCYVLGKDEWDLPMKRSMLQSNLRGEMTIASKGAMRELDIIPHIAKCLRVSSSQEVQLLRDIILPPMFCNAAKTNDVEILKSLKAAGVNFSATDYNLRTALHVAASNGHLESVNYLLKIGTNVHIKDMFGYNALVCAVKAKAMDCIIAIRDAGGFIDASAQKIGVELCLAVYQNDMELLKCNEAAGTHMGEKDYDNRTALHVAASLNKPEIVAYLLQCGLNPHEKDDFGITPMDEAKRRNLQNLMDMMAEHQALTNNDEVFHLE
>Phy00251U3_CAEEL C55A6.12 (ensembl); C55A6.12 (eggnog); WBGene00044019 (orthomcl); EG:C55A6.12 (ensembl_metazoa);
MITTGQILCSVIFLTFVIARYEDKYDRSKMPWDLRPIDRFIGLWSLTGSNGRQRDLPPPSQIDYAINPIPKFGARAVNITHTYFDRNSVVRHDYGFMPVKNATRRDPRVHVAYLTTSSQGWSMMEQGQVKEGKMTFHLKQFMRRSFDVGNNNNLEIREFERQLELPDYNTMLMKIRAETAYDTETYTATYKRVY
>Phy00032X4_CAEEL C05C10.3.2 (ensembl); C05C10.3 (ensembl); C05C10.3.1 (ensembl); C05C10.3.3 (eggnog); WBGene00007330 (orthomcl); EG:C05C10.3.2 (ensembl_metazoa); EG:C05C10.3.1 (ensembl_metazoa); C05C10.3_F2_CAEEL (treefam);
MPILSKIWAAPAAGILRKTPRNAHQMRLISMTSSMKAKVFNSAEEAVKDIPDNAKLLVGGFGLCGIPENLIQAITKTGQKGLTCVSNNAGVDNWGLGLLLQTRQIKKMISSYVGENGEFARQYLSGELELEFTPQGTLAERIRAAGAGVPAFYTPTGYGTQIQEGGAPIKYSKTEKGKIEVASKAKETRQFNGINYVMEEAIWGDFALIKAWRADTLGNIQFRHAAGNFNNPMCKASKCTIVEVEEIVEPGVIAPNDVHIPSIYCHRLVLGKNYKKPIERPMFAHEGPIKPSTSAAGKSREIIAARAALEFTDGMYANLGIGIPTLAPNYIPNGFTVHLQSENGIIGVGPYPRKGTEDADLINAGKEPITLLKGASIVGSDESFAMIRGSHMDITVLGALQCSQFGDLANWMIPGKLVKGMGGAMDLVSAPGARVIVVMEHVSKNGEPKILEHCELPLTGKGVISRIITDMAVFDVDTKNGLTLIEVRKDLTVDDIKKLTACKFEISENLKPMGQAPLNQG
>Phy00037Q0_CAEEL F56D5.3 (ensembl); F56D5.3 (eggnog); WBGene00010148 (orthomcl); EG:F56D5.3 (ensembl_metazoa); F56D5.3_CAEEL (treefam);
MKRFPHAATVSSKVLGGKLNFPNGITAQNRFMKAAMTERLATYSLDDFKNHGLPTEQILNIYDKWGHGQFGMIITGNVCVDPINLEAAGNAIIFKEGESSKRRNLFSQWAQKIKQDGSLAIMQLSHAGRQASVFVNPTPYGVSDIELKTDPPGSMYGKPIALTTDQIKTEVVDRFVYAAKFAYECGFDGVQLHGAHGYLLTQFTSPTTNNRNDKYGGSIENRNRVIIEIYDEIRKEIPETSGFLIGIKTNSKEFQDKGTTVEDAKQMCIEYEKRGFDFVELTGGTAEKFVFAHQRESTVIREAFFVEFAETIRPVFKNTVVYLTGGFRTTGAMVDAITRNTTQGIGLGRPATAEPDLPKKLLNGDVPSAVKDEFNPNDMIKQIMASGSQIEQMARNSVEGAGGNVMDQITDYSDEKMVALFTEKAAQLFVDAAKDALAGKIPKNIVIMN
>Phy0003B1U_CAEEL aqp-5_CAEEL (treefam);
MSMNSQKTSTVRPYNLISRCYAEFLGTFIFIFSGTMQANVYDISQPVGLTHAALTHGLATIVVIAVFGKISGGHFNPVVSWAMVLCQKLHPFELPFYMFSQFFGGFAGNLLSACLQRKRDFLNWEDYSSIRYPLPTASIEYGYDKVHNSTLEKTILLTTQLAATTSGITHLGENHEWWEGLISETITTYFFVTVILMNVVNNEPSEATPFIIGMMVIVNIFATASITGTAMNPVRALSPNIVGEIVLSSSSLPPNFWTYHYIYWAGPYLGSTIAVIGFKLLLSKTDRLIP
>Phy00251U4_CAEEL E01F3.1b (ensembl); E01F3.1b (eggnog); EG:E01F3.1b (ensembl_metazoa);
MRKNRDTATSSPASSGVSIQQRRGSTTQNSGVGSIGLPVLGGRGRGVMSDGHMQRTFHEAMRQRRTSLPANSLSLNGAKVTGSSLSEAKGLIADMLMNKELPGNVASCLRAVTMLLEQRPLPLNGLLNDFGLPSVVENPYGGESMVVGASKPRISNITFSTVTSATGLPTVPAEPNKARSSSYWKTEASPSNNNEHETPVDLLRKISVSRKESGTHVDTVVTTIDGQRYDTRELDTDPDLAETAVWSFPIFQMSRKHPQTILSRLTYNIFQQAELFRIFKVSPIKFFNFFHALEKGYWEIPYHNRIHAADVLHGCYYLSAHPVRSTFLTPKTPDSVLTPPHPHHQHSSIMSQLSTLELMALFTAAAMHDYDHPGRTNAFLVQVEDKKAILYNDRSVLENHHAAESWKLLNKPENHFIENLDPAEMKRFRYLVLEYILATDLKQHFEIIMTFTERLTEIDVQVETDRLLIGKLLIKMADINSPTKPYGLHRQWTDRICEEFYEQGDDERRRGLPITPYMDRGDAQVAKLQDSFIAHVVSPLATAMNECGLLPILPGLDTSELIINMEHNHRKWKEQIELENGGSYEAQITCNGGTAVNGVIEEESASTSDSPDPRRDSPLDSDLSQ
>Phy0003AH9_CAEEL C37C3.12 (ensembl); C37C3.12 (eggnog); WBGene00016504 (orthomcl); EG:C37C3.12 (ensembl_metazoa); C37C3.12_CAEEL (treefam);
MIHRLLLFFSIVLVSVCADNMTWSEKQEYCRIGSNDLNTCETCVGKGSNCFWCGGKTKRCMPFDWYYPDCNIKHVKYNVCWVSTSAAAIVIAICAGIIAVILIACFCYCCCKCKEYNRIHKKAKAQKWNEKRMTAQQEMDERHSVRSDQRKAELEAYRMKYNIPAKGDDGKV
>Phy0003E5T_CAEEL C17H11.6a (ensembl); WBGene00015926 (orthomcl); EG:C17H11.6a (ensembl_metazoa);
MTSVSSSDVRSNVSGSISSKRYRGSDTGSGMDSEAGETCAEMLLSSRNQDDEEQSDEKQLSQSLPDTPKTPSEVGKKGKGKMKECPLCAAKMPGSAFPKLKGCQHRSCRACLRQYVELSITENRVEVPCPECSSYLHPNDIKMLIGDIPTLIEKYEAFSLRRYLMTEADARWCPAPDCGFVFIATKCAACPQLKCQRPDCGTLFCYHCKREWHSNQTCDEARRPEKRKSRGLAFEEIMRTGFHQSADSTLKPGDVKACPRCKTYIVKMDDGSCNHMVCTMCNAEFCWLCLKEISDLHYLSPTGCTFWGKKPWTRKKKLLWQLGTLIGAPVGIALIAGLSIPGIVFGVPVFVGRKVHQRFKYKSKTKRRFLTATCVVGSLVVSPVMAVMAVGVGVPIMLAYVYGVVPLSLCRNGGCGLSSSDSSLALADIDEEQLYGTPGASAPVDLSQFMTDASKREDIVSIDPSILSMPREMKTRYYPKGRRTSLESGERVNYEEASVKAMAGSHHYDDKSVHTLCSGHEVTSLNDEQSSTKALAGSVMDTKSMSESMYRHMILTKYAEKQHHQENDDDHDEQGGSDDQPSTSSAVHHIKGPKLSSSSIHRGCVIERDDDGLLFTEEGAALLINSPPAMRSSGSVNIDPIDLFKIRSWLDNMKQMVATDAPQETPYEPSTRPSSKLRRSGSGKSVHTVATFPVNLNTGNTVNRQGLSNLSKPEIVQNMSNAPSEAGITVAAPRSPTELEANEVRKKRSDVLEYSVIGSTKRNNNIAFFFFILYKKHHSMSFMFLPVVSTCFN
>Phy0003E5U_CAEEL C47D2.2 (ensembl); C47D2.2 (eggnog); WBGene00000391 (orthomcl); EG:C47D2.2 (ensembl_metazoa); cdd-1_CAEEL (treefam);
MTTTKANLTEFEQQLVDKAIGAMENAYCKYSNFKVGAALVCDDGEIIIGANHENASYGATICAERSAIVTALTKGHRKFKYIVVATELEAPCSPCGVCRQVLIEFGDYKVILGSSTSDQIIETTTYELLPYAFTPKSLDDHEKETEERKHHNDHNNKE
>Phy0003E5P_CAEEL C17H11.4 (ensembl); C17H11.4 (eggnog); WBGene00015924 (orthomcl); EG:C17H11.4 (ensembl_metazoa); C17H11.4_CAEEL (treefam);
MSWIEVQFLRQPVDALSECRRTLKYAYAFAYYLEANNLTTLFETNQSDLELATEQLSGMLEGDLEDMDLAELKRKVQDKYRYVKLRRKKSSANRVSIFLQHKLLYIWDGQLVSKS
>Phy0003E5S_CAEEL C17H11.6b (ensembl); C17H11.6b (eggnog); EG:C17H11.6b (ensembl_metazoa);
MTSVSSSDVRSNVSGSISSKRYRGSDTGSGMDSEAGETCAEMLLSSRNQDDEEQSDEKQLSQSLPDTPKTPSEVGKKGKGKMKECPLCAAKMPGSAFPKLKGCQHRSCRACLRQYVELSITENRVEVPCPECSSYLHPNDIKMLIGDIPTLIEKYEAFSLRRYLMTEADARWCPAPDCGFVFIATKCAACPQLKCQRPDCGTLFCYHCKREWHSNQTCDEARRPEKRKSRGLAFEEIMRTGFHQSADSTLKPGDVKACPRCKTYIVKMDDGSCNHMVCTMCNAEFCWLCLKEISDLHYLSPTGCTFWGKKPWTRKKKLLWQLGTLIGAPVGIALIAGLSIPGIVFGVPVFVGRKVHQRFKYKSKTKRRFLTATCVVGSLVVSPVMAVMAVGVGVPIMLAYVYGVVPLSLCRNGGCGLSSSDSSLALADIDEEQLYGTPGVISASAPVDLSQFMTDASKREDIVSIDPSILSMPREMKTRYYPKGRRTSLESGERVNYEEASVKAMAGSHHYDDKSVHTLCSGHEVTSLNDEQSSTKALAGSVMDTKSMSESMYRHMILTKYAEKQHHQENDDDHDEQGGSDDQPSTSSAVHHIKGPKLSSSSIHRGCVIERDDDGLLFTEEGAALLINSPPAMRSSGSVNIDPIDLFKIRSWLDNMKQMVATDAPQETPYEPSTRPSSKLRRSGSGKSVHTVATFPVNLNTGNTVNRQGLSNLSKPEIVQNMSNAPSEAGITVAAPRSPTELEANEVRKKRSDVLEYSVIGSTKRNNNIAFFFFILYKKHHSMSFMFLPVVSTCFN
>Phy0036DLS_CAEEL EG:Y47D3A.4 (ensembl_metazoa); Y47D3A.4 (eggnog); Y47D3A.4 (ensembl);
MDETRFEDDDFEGSTANKKYTFFIIDGNPAMFETSKAGEPPEFKLALKLILDEIVRVCCSRSLNNHIGVIVTSTKNSETEGLENSTLLVPMGVLGQEEVNKIKEIAEEENLLSAVNNYGGDHHKSDLSNVLNYCKRVFASCSNTRHQSVIYLTNNRNPFERDDFLESSHFKRTKAAVTKIIGEGHRKTLGEFSVIMLPEDGYKPQDKDEKRKEPWYDLDTEVFSTECDAAARIRQKITAQRSHATLTVNVGPGVTFDVSVFSMVMEAKPLDHSQKYTRDTEEKIVKTSGYVKKESKMELESTEIETQDSVLDETQKMLIRCKFLEDSIRNRRDLKKSIEIGGEKIILDGDQYEYMNEVNSKGVDFVGFCSMSRVDRETSVVSSKIIQPNDQTTLGSTAIYRTFLDRCWARQQAIVCKYQSRSKQKMRLMALVPFKKDMTLIEKRHENGEDDDDMEDKKPDLLRLEQQRAQADSSEWLHEGFMLVGQPFREELRDDFKRFEEQQNVLTEPSTEEQVNTMKQFVKRLTMSYNPSFYENPRLLSERSALCLEATGEELIERRDTLEPYYQIPKRLQRVGTEIEKIVETFALNDEIKETKPKASAGRKRKTDDDEPSTSKKATMTIRDCIAADKIGKFKKDELLSMAVEHCEASKSLKSKTKNDIIAVIEAYLDENPSATWNI
>Phy0036DLX_CAEEL EG:W06B4.3 (ensembl_metazoa); WBGene00021058 (orthomcl); W06B4.3 (eggnog); W06B4.3 (ensembl);
MIKNTAKNKNGIITRATIDLKKDLKFVKLTAVSNLAVQNGEMLAAVTEKLLVHYSEGTGERHQEMSLPLNGPDHVAYIHLSRTGFHAIVSSKLGHNFYIHLKSNAFHHLKKLRCVVTAVGWNPDYSKETDTTGPILLGTAQGSIIELNVGSTGMMTTLKELTSQVAQIAEQRITSAPSPAAAITDIQLFQLADDDPKNKKWMVIIAQMARLIVLITDNEPAPVVKLGGFTSSASLQAGLMNLATEQAPSTTFHSFFTSPNTLQHTISSSKFSEKFKNHGFLTMHPTIAEPKRYAWLSPDGISIGNVNIYAERIQDVLVEEFNIEHRLIEGRLEPPTGIALTDYHVLLAYSSRVLALSLLPPHDVIFEDPWNPELGGALGFVSDNVAEFVWLYTQTFAMKYGTNDEARYIWKTYLDRGEYQKALQIARTRVAIEPDALEMVLRKQADFYIQEKNFTAAAEILAQSSEPFESVVLKFLTNSSERKMGLKTLLDKKLERLTRHEDKIRRDALVMWLLNVQLEELAEMRRLKNSNPDPAFVEKLRDTTDHVQRYFMRKNVIESIQTNRDAVYRMCVAHADFEMQLFFANAVKDLRTVIDILMLREQYFEVLEVLKNQRISELTYEMCPLLIEHIPKQVIVYLIQNQDQISPQKLTPCLSLCVKNMEMAIPAIKYLEAQFKGTQTISQNPQNLANLHNIYIHLMAKFRREKLLGYLESHGTIRSDLPYELDFAMRTCEQFKIEPCVVYLFCVAGMFGDAVEKALGFDVDLAKKCALMMEEAEANFAWLEGMEDPAATSYIRQKLDEKAKKAIWLKIGQYYVTQENNVDKCIELINESNHLLTIQDLLPIIPKFTRVGALKPIIVDFLKRNKQRLEKLERSMKEATEIASEIRDKQEKLKNRTTVVKPSDVCSHCARPISGRAFNVHSCRHFFHRECLEIAMISFLSQEEVEKMKTLIIDEERVLSQMKAEQLAGNQKGFIEKQEKYLKIAAFISNIVGAECPLCGNIAISQIDKQFLSDEEFAADLNTWLL
>Phy0003E5K_CAEEL F22F1.1 (ensembl); F22F1.1 (eggnog); WBGene00001854 (orthomcl); EG:F22F1.1 (ensembl_metazoa); hil-3_CAEEL (treefam);
MSDTVVASAAVQAPAKTVKSPKAAKTTKVPKAKKPVAHPPYINMVTAAINGLKERKGSSKIAILKYITKNYNVGDQIIKINARLRDTLNKGVVSKALVQSVGTGASGRFRVTEKKAAAAKKPVAKKAATGEKKAKKPVAQKAATGEKKAKKTTATKTKKTADKVKKVKSPKKIAKPTAKKVAKSPAKKSAPKKAAAAKPAKKAVAPKT
>Phy00057S6_DICDI DDBDRAFT_0219783 (eggnog); psenen (orthomcl); EG:DDB0266398 (ensembl_protists);
LTWVWLINILYFIPYRNSLNDKVKWYLKFSLIGFLGYSTIFMGWMGIYLVNRNKWGAFGDDISITIPFG
>Phy00057S4_DICDI DDBDRAFT_0219785 (eggnog); DDB_G0293490 (orthomcl); EG:DDB0219785 (ensembl_protists); DDB0219785_DICDI (treefam);
KIEINGSTTIPFEIKRGVKQGDPLSPTLFVLVIEALARKILQDDRITGLPLNNSNHREKFQSFADDSASMVPDSQQLELVLQHFNSFCKATSSKLNIDKSSSILIGNPDNTNQRIPISTNPERYLGYFFTGKGITRKMPEILNTIRSSLVLWKTTDSTIKTKTNILKAFALSKLTYYSYVEKFKEEELNQINKLVEWFLSAPNNKNASGFQVINLMRTKRARYPLKVGGWNIWNIELRQLAQKLWIINQFILALETKQTNSSHYKSWEYQIQKNKFTSRYLKENLDEWNKIRIKKAIFNNNLTSIKNENGQPLSLAEWYTTIQDQNPTIPKTEFQSSLNLRGYSYNQLFNNILKIKDHKTRDTMFRFHARCLPINYLHNKQCPLCKEDMSKDPYGHLFFSCKKTKQFIKINKLKNFIYITTGKGKNWHHTRIRQNNNFINRITPKLSPTAKKDQEVNADYANHRFHKEYFEWNYKAIDYDLTRSFAYRNLMALILHNIWIWICNQIYSEDPLTDESLSYSSLLKKWHKLATLEYIKKAKDLKNLSAKDHNNFKDPKILLTSTIKLRKTKANYYCIPESSLPNIISFDQFI
>Phy00057S3_DICDI DDBDRAFT_0219864 (eggnog); DDB_G0293492 (orthomcl); EG:DDB0252576 (ensembl_protists);
MRLFLLLITFIALFGAINAFSGVDISQGSSVGDFQCMLNQGFEFAIIRGYMETGQVDPEVVNSIACAREAGVEYVDTYLFPCFNCGNPQDQGPALVNYLSGYNANYGMVWLDIESSDWSGDQSANVAFFEGLISGLQSVGAHIGVYTSASQWIPIMGGYTGGSEFPLWYANWDGVQSFDDFSAFGGWSTPAIKQYNDGGSNCGVGYDFNWYPN
>Phy00057S0_DICDI DDBDRAFT_0191975 (eggnog); DDB_G0293498 (orthomcl); EG:DDB0304493 (ensembl_protists); DDB0191975_DICDI (treefam);
MSDHSEAIATFQSITGASKEESTFYLESHDWDLEKAAQTFTTLQEEENQRNDQPQIEEDYEDEEEEDDHRDPMPASRPVYSKPVAKTVSKKAPAGGRVGGIRTLSDFNNDDHDDHDHSDGDDDEDDRSQQYFTGGEKSGLVVESAPKKGKNGGSGDIVNDVFDSAKRHGAVASNEKKVEKPDSFDSVGYQLGATDQGNRNVSKPKEKDPNSQVVEVKVTFWNQGFTIDDGPLRKYDNPENKELLDDIQRGIVPRELQKKATTPNGLSVTLINNHNQDYVEPAKPKYVAFSGGGQTLGSSSTSTNNNNNNNNNNNNRATTTSTTTTSTPNVSSINVDQSQPTTTVQIRLANGSRLSTTFNHSHTLQDVINYINSSSGSNQSFDLLTGFPQKPVTNPTSTTLKDAGLLNALLIQKLK
>Phy00057S1_DICDI DDBDRAFT_0191974 (eggnog); vps52B (orthomcl); EG:DDB0234230 (ensembl_protists);
MNNNSNNNNNTNNNNNNLKNNKNTGSNLDEVFDKELNGTSKGFRHHEEDEAVTTNNEFISDDDTNSLSNSLQSIEISKKSKNQNNSNNTNNKEQIEKDDNMEFKFDLDLTTINIMGEGMEDFENQIERYAKDEQVIANCLDKGIDLSKFSKEVGESLERCDKEMNELYQDIIPDYVNERETFAILYKTITESTDLLSGFEDMLSKFQGELTNISKEMRNLQELSITQNSKCVNRKKVVERLDKIIEEVSISDDLIHLLTQGEVNDQYLQYLSIFSKKIGHISSQKIDGVFATGEIEEVTLKLLNVVLDKIHRFFMVQFNQIKDIQSLQSKQQEFTLYRQAFIFLYKHTRRVARILFDQYKEIAERIYSSYYRSYITFLEKLQMEPTSRNDLIGMHESKTRGFFSSKSNKLKCKSSIYTIETRYQILNELETPPLKPQSINFESSSASDSIKYSYEVIFRSLLFFIIDLVSYENMFLKDYFLSNKDSSTFLFCKSESLFMENLNGYLASTYDIVALLLILSITSKYRSKIQFKSDCTDRLFQFIINSTLSRLTILFEENIQSIRDANVKDLSPIEENRPHYVVRRYSELIGSFSVLYNFNNINNNNNNNNNNNNTNNNNDLINTDNDHLLFNIKESHSIINENLAIMRVEMYKLINRLSDDLKSNHLSKLIFRLNNFDLILTILTDKLNSNNNIVNNNNNNNKINGNNSNKNDENNNDNNNNNENEFIGSGNEDKDYWILLFEKEAEQYCLEQLVSFVYFKNVITTVRDLYPLIGLYTLEEINHPQLKKEILEEILKQFYQNWRSGIEEMNVIVTQQFPNFKNGMKIFQMILDKLFNCYKQFTQIILKYFKNLKTSPFYLAETEISYEIKKYYVSFD
>Phy00057S9_DICDI DDBDRAFT_0191962 (eggnog); DDB_G0293476 (orthomcl); EG:DDB0238671 (ensembl_protists);
MGKSKKTIDSKDKSKKHKRVNEHSENELDEEEIKHSDEEVQEEEVEEVEEVEEVEEDEEERRERKERKRKEKKERKEKRKLKKKEKKNRDNNEDEDEDVDSNENDGIDIDDGDENSDHIDNVNNNNNNSSSDKDEENIKNQNEKNKKKKDSQQQKQQQQPKIIAYNNPYRNKNYNGKRFDEFIIEESKKRIPINNNSNNNNNNENETNEDIDENNDDLMFSSQNQKKKQKNNNNNNNNNMTSSKLDIDNLYLIFLSMQDDTDEIAKFLTKRIHERKEIFEYIQVVMKSIMSEKDLKEQKELRGKMFEKFLNEFITYDNIVSIDEKQLEQCIDFLLTECDGLSRHTYREIANLIADSISTIRKPPILQLIPRVFEQLSYQSDCKSVVDQEADESFKSSIVDTICKQRWDPLVFSLIVSMFNDMTLTKAHLELVVAKIFKDGRELHLDEYPALMNNVMLLSRQGLKGKILFSICEFFGELDLRYPPDHHGTQDNGLSYIESFVLTQLTLSIRSDPEIAREYLKLNQNPSHFVIGLLMSMSKIPRHKLIAIDCLKSLSNQVVRKGTDNIEQLFLGAVSKNWENVLDPFVNFAISLMDSNGLVITEQIKSLRIVGGKILFELYVRHNSIRDKIIDEIVGRIVMKSNQISQNWFNLLGRIAEEQQFTIRKYLSKLKELFDYLQYYNASTVKQLIGALKPLLLSDGASFLNNVIIVLKKSMFAREVEARASAVTGFIELLKCVSEILLSINNNNNNNNNNNNNNNNNNNNNNNNNNNNNNNNNNNNNNNNNNNRNNNEHLEKLRNFKIEVFSNLRRALTQQCEIRSILYQGFIDLIGFEKGNGMEFADDIFELLNIQSLHYLELSGNNNSPINIDECLELKQNQVCLVEPIDRLIYCIQYCLNHVFTREHEKLYDQFSKEEAKQNPQPSTQQQKQSLFSNSQSRKPTLLTAQQRINVNRKVLDSLKNIKKSSSRIDLEKTFLKFEALMNECRLDSFELRKFGVSNTKAVAASQLLIGVLEALIENSSLQFQPSFGRILALFSLYSDIKNFQSENQAAIKSSSNSNTSKSKKSKKGSKNNDNNGDDDEDDDINDDNTGSDENGENDENDSDNNKKSKSKKTSSSSSKTSSSSSSSSSSSNNVTSNEFPSQKCTQTILKIIYNSNEFNRNNIQHKNFLTYIYTTLSNLLTKLSNSTKSLKKTTDLDSHNKSLRITMEFFKEILPFVYQEFSYQEWITPPKLEKKTDTKKVLVHSLALSCFLTIVQFVNENGNEANLHIVFNNTIDEIKKKEFEKAVLSYKRDHEYYEQQQLQRIAKRSGKSKQQQQNNNRGGNSDDDGDQIMENVEEEEEEELIEPVEPNRESFKPERGPKVIQSISVCIETIIVQHLFPEYYTDLECLFNILTILYSHIQDVQTCFLFLKKISSKHAIESPTLANIILKSIIDMCNSKNSPITETLAKYVLASQGTYKNQSQPVDAYNKPIPPKVLAIINSKTVATAINLLLSNEESVIDRSRERISQFKKDWNSIGKSMSSSNSSNDKIAIDAFNDRNKLASTLNSTCQVLNQLAITKIAGSPHEKFLKLIKKLYTVLTTFINFLIQITTGAITPEIEDLINQSSLLYSYVVDFIEWTNNSLEKDTNNNNNTKKLSKLDLQRMGRESKLLPTITFTLTKYETTVIKYQKKLGGRFILGKHFKEIKFREFFIDTDKLAGIITNDDDGNPVKPPPKKKISKQAPKKSSAGTKRKVRSNDENDDTDGVGDNNDDDDDDDTSPKKKRSVNVSKPKKLYPKYKKK
>Phy0003B1Y_CAEEL C35A5.11 (ensembl); C35A5.11 (eggnog); WBGene00044024 (orthomcl); EG:C35A5.11 (ensembl_metazoa); C35A5.11_CAEEL (treefam);
MVVGRVLLVSILFTAVASESVHWQWREIRCRENETNEQGHASACELQLKEHENDENPRVVPFNTCIDETVNGEIKTYCDLLCPGADTAYRITRWPQQHKTCFTHTTYRLERREDNFYLWRSGDCRTSTIGFTIRCEFKSPRDDFLSDQELFRVARRLT
>Phy0005CG9_DICDI DDBDRAFT_0218306 (eggnog); DDB_G0281519 (orthomcl); EG:DDB0304883 (ensembl_protists); DDB0218306_DICDI (treefam);
MDNITTSIINNTGITNNNNNNNNNNNNNNNNNNNNNNNNNNNNNNNNNNNNNGGIRIINNKKNNSNINTNKEDVDVNDNNDDEYQEENNDDDDDDDDDDINNKNEKESNLASTQNSNSSGGGGGGGGSGGAGGGSVGSNKRSKNGSNLKTIWSENSSMDDSSDTPSIEASISLSSLSSTISRLNSNTSNITTTTSFATSNSLGEIGSNSNSNSIKNINNSNNIVSNSNNNNNNNNNNNNNNNNNNNNNNNNNNNNNNNNNNNNNNNNNNNNNNNNNNNNNNNNNNNNNNNNNNSPIMGFNTPSLPMAQNQININLNNLNNNNNQQQQQNNGYSLSPSSTPSSSLSSSSNNISSGNSGECKKCHCKNSKCLKMYCECFAAKVLCNGCLCFGCQNNEANIEKVERARFQTLERNPDAFNPKIKPSNSKINNQIIIDKHSKGCHCRKSSCLKKYCECFQASIPCNENCKCYDCKNQAHHHLHHPDNGGTIINNNNNNNNNNNNHNNNNNNNLNSIKKLNEKKMNKNKKSETLTPSMLTPQSIETTPSPINSNGNFSNNSSGGSNRGVQEFQFQQPQQLQLQHQLQFHQQLLQQQQQQQQQQQQQQQQQQQQQQQQQQQQQQQQQQQQQQHHTEQVQLQQQQQQHPQQYHHHNQHFNNKTLSPFVNNISPFLNHHIENNNNNNNNNNNNNNNNIHHQQLSNKRQKVTHGNDTIGQDQTEINLLNQFKNELIQKSFVSLAHSHLTNNRIKNMAIDLLSLASNTDKINNNNNNNSVRGNCNENKKEDETLDNKENIENSNNNNNNNKINGKITTTTTSKSNQNEKLSLLCDEELEINTDPTNNNNNINNNNNNNNNNNNNNNNNNNNLFTEQSIKMSYIKRETEILRSFSSFLKGIIKNSDTTFQINK
>Phy0005CG6_DICDI DDBDRAFT_0205576 (eggnog); DDB_G0281429 (orthomcl); EG:DDB0205576 (ensembl_protists); DDB0205576_DICDI (treefam);
MVMIDDTNRFLECVKRKCNDPSMKNKISNQTLLKKNQTKKEHQTDIIIKASISIYNTINTLELFLNEHKEAYVNTTTHIKSMSSKMTDEEREEIDKLSTNQIEVCKSSIKSIEELIRKHYTDLSKSYKKELSKWYGNKSISSSSIAILDIIRDDPADFLNLSETGRLSLRESLENYGPRVVLYSNIVDQLKHYLNNVSNSFKKLRSFRLNLKLKESEKLGNKATQDNTTLLRLRNKPSSSSSTKDPNSYNYEEEEENEKKVTTKDLYGGDGDGDDDEFDEEEMQIYEQQNSELKAELETLADQIEVINRQVEELSQLFDEITPHILQHKEVITNIHTTTIEATNYVTRGNNQIYEATKKSFDFRVMVLIFLIISSLSLLVLNWYQD
>Phy0005CG7_DICDI DDBDRAFT_0205575 (eggnog); DDB_G0281427 (orthomcl); EG:DDB0205575 (ensembl_protists); DDB0205575_DICDI (treefam);
MSSSISPPPIPTPTPKLNVDNNNKNNNNKHQNKHEENITQDSSSFNKPSFWDDLTYKKQESDNYIMPPTCFSLQRFVLYETKTRFYLVGSNRTKNRFKVLKIDRTYEEEVMISEDPTDYNKQQIQDLLTMIGNANREGLTRVCSAYGILGFIRFLHGYYIILITKKRKVGMIGTHFIYGIDDITYVYIPPSFPKTNSPEFADETRYKGLFLSLDLTKDFYFSYTYDITRTLQYNMTRYFHSPIPKNIPQTNNNSNNNNNNNTNTNTNEINKKKLYYNDQFTWNHFLLECLVDQVKTWYWVLPIIHGYFVQDKIDIFGKGLDLILIARRSRYYAGARFLKRGINENGQVANDVETEQILQEPLTGWSSKAKFSSFVQIRGSIPLYWEQDNNIMTPKPPIKIQRMDPFLGSTILHFQDLFQRFGSPIIILNLVKSNEKKPRESILRNEFTDCINCLNEMLPEQHRIHYQAWDFHQAAKSKDEDHMAWLDSFANQSILKTGIFYSSSKLYCNFLRENYNSSSDDNGGSTTTTTTTTAATTISGLNEKENELFSYLFNEIGTEQIGVVRTNCIDSLDRTNAAQFCIGKCALGYQLYSMGLLDSPSLDFNTGIVQVLIDMYEACGNQIALQYGGSELANTIKTYTKHSLSSQSRDLVNAIKRYISNSFIDADKQHSINLFLGYFVPAKQIAIEKIPLWNLETDHYLHNITNRKQHHLLAFTNWWDHSLNQFKKSSLLFNLVSRASMIQMMKAKSLYEFEDTFYKTDRLTLFEKHFSYRFCDPIRFRNQSSPLTITIENPNQNLSTPYLQQKQKLDSSQNQLNNNDFDQQQQQQQQQQQQQQQQQQQQSNQLNQQQQQLNDEDNNNNNNNNNNNNNNNNNNNNNNDNINNNNINSNNNNEQDESKRYDIKRWVVSLSKRNNSIFKKNDNSSVVGLNDSNSIIAEFNRNKNKKLGSNIKLHNGPDYQPLKHFGIHLGTNNFDLEIFNQYINYPHLESPLEYNSQDQYSLKYYKEYLKNTNEKSKSKLYSSLNENKSNENNKINLKNSKVLSSSTPILSSSSSTHNNNNNTNSNNNEHTSLIDRLINDQENVNSNNNNNNNNNNNNNNINSNSNSNSNSNSNNNHNHNIANNNHYNYTNNNNNNGNQQKQQHQQQHQQQYQQQQHHNHHQQQQKQHDINDSSNSNGGGSGNIISNEGGVILKSPILLPPSKQPIHYTNENYRYQYEPEKKTLKDSQTHQSYHYHHSKNQPINIGNANMGDSNNNINVNPNINTNYNNNNNIINTHHNNNNNNNNNNNTNNNNNNNNFNNNQYHQPIPNSPLRNGFSSINVGGSGFSNSQKKTTNEQQSKHFKDITKQDLKSFYYQSYLSTHSCTSLYPIPPNNQDLYSTYVNLPKSLNL
>Phy0005CG4_DICDI DDB_0220704 (eggnog); DDB_G0281521 (orthomcl); EG:DDB0220704 (ensembl_protists);
MECTNDITQTNNGNNHSNIINNDLDSNNNNNNNNNNNNNNNNNNNNNNNNNNNNNSLPPTTITTSNSIGYVNSTISTVNFPVSHGSFVNRRRKHNVDSGGSTDNSGTEGNSGDIVGSGGNNNLINENNNKNNDNNSSGGSSSNNNNNNSNTNSNIDNSKTINNDNINNNNNNNINGGNKTEIYDNTGIENKILNQQLKKQQPQENIGLGKFQHQIQQELQNKQHQKHIRYQQQQMKLEEEQKKFQPQRPQRQRVPPKSFSFEATLNGYDDDIDEIHSNNRQRKKQNTNNNRNNNNNDDEGEDDNISYKIQQQQQQQQQQQQQQQQQQTSQRQKQYQQQEDEEEEEVETEQDDDDEEEQQEEENAYSEYGEEDVDEEMVEEEEEEEQEEGEEEEEEEGEEEQQNNRKYTISLRPRSSKSPQFPNFIDNDLDYNKKSRKRNKITTPVPRRRYTSIYDYEEEEEKRPATLSKSRSTQIALSQNDINLFFKRGKRKQPFNFQSMLNKELNMDNNNINNNNSSSNNNSNNATPSQTPPQQTRIKTRSHLPSSTVDQEEELSHSTTNTTPSPNKRNQTTPTTTTAAAITPLSTKENSPSKISTRQHTNRTTSTTTTATSNPHQQHQQHQQQQPAQSSSSSSSHPPSKRVRIPTNRYDPSKVYERSNSNRSISRPLQPTTSSFSNRSGWRYNNNNNGGQQFENNNDDLSDDEFGVGKRGSSGPLPINLSGNKDSEPLSIDNKIGFSSIGGLDKHIQLLKEMLMLPLLYPEVFNKFKIQPPKGVLFYGPPGTGKTLLARALVNECNVGGQKVSFFMRKGADCLSKWVGEAERQLRLLFEQAKAMQPSIIFFDEIDGLAPVRSSRQDQIHNSIVSTLLALMDGLDNRGQVIVIGATNRIDSIDPALRRPGRFDRELLFTLPSKEARHRILTIHTENWLPKPSSQLLLEISDQLAGYCGADIKSLCSESVLCSLRTTYPQIYKTSNKLQLSVDNILVEKSHFQDAMKLITPSSKRNLISFSNPLSSILKPLLEPHLNLLLKKVDSIFPISQLKNQNIQNNQNNNNENNQNNQNNNENNNNNNNSNENINNNNNFKQLFINNLMIQNFSVYRPRLLIHGEQGMGQIQLANSLLYHLEEFPIFSIDISALISDPTSKTVEESCIRILSEAKKASPSIIYIPNIDCWVSNQFGNLSEILIYFLKTIDSNQSIYLISTMEDSSASTINNSSPIIDELFSSKFEISKLTKRSIKDFYENIVNDIKEVGITIKKALTVKIQESQQLPIVPFQSDSVRELKKDRQLVRQLRILLREMVSKIIFDKKYLSFFRDVNAEQFPEYYELIKNPMSLQRISQNLDSYEYISLESFLKDIDLIVTNTELYYHFNDSNSLEAIKANSRSKQLQDEVLSMVENIDPTLISSCDNISKKYSENLSVLYNQNFSHYHHRNRSNSNNNLNNNNNSHNHHQQNNNHHHHHHQNNEIDPKLHNNRNSNNNNVPVRSARLRGETATLTNEMATQFFKKKRKRPSLSSSSKDDSISNPLSPLSSPSRNFENDEEDDSNIKNNNNNNNKGNENNQVTDNDDVNNPSIDSENNNEENEKNIVKSPTQVIQNSANGDNNDEEIQNNNNNNNNNNNNNNNNNNNNNNNNNNNNNNNNNNNNNNNNNVNHVNSENIKRTTTTTTTSINPNCNQDQMSIGDEEDDDNNSIGEDINSTTSNGLHQNSANNDTNNLENILDDGFKYNEDNDNILKRKEQELVETLVNKSIDYNVEKLLKNHSSICMIVSELIKEREIKSSNDIFEFQLRVYDRILCHLGE
>Phy0005CG1_DICDI DDB_0214892 (eggnog); srfA (orthomcl); EG:DDB0214892 (ensembl_protists);
MSLSTVSNHIINPLGNVVYGNPSSPTSTSSSSSLTPTSTNEEMIKKEDSGTSEPSSPSTGECNGKKAGRRKIKIEFIDDKSRRHITFSKRKAGIMKKAYELSTLTGTQVLLLVASETGHVYTFATAKLQPLITRPEGKNLIQSCLNTPDNPNSPSMANQNSNNNSNLLQQQQQQQLQQQQQLQQQQQQQQQQQQQQQQQQQQQQAAQQAVQQQQQQQAAQQQAAQQQQLQLQQQQQQQQQQQQQQQQQQQQQQLQQLQQQQLLQQQQHQQIQQHQQQQQYINSNGYPETIYDIQDKDIERRLGKDNNNNNNNNNNNINNNNNNNNSNNNSGNNNSNNNNNNNNKNNSNNNSQYIQQQNLNIDLNYSNPNVYPIGNYFQQTVQSRYIQSSSSASSSPASPNQFNYSNHSMPLNNQFPPC
>Phy00251U7_CAEEL C54C8.2 (ensembl); C54C8.2 (eggnog); WBGene00008290 (orthomcl); EG:C54C8.2 (ensembl_metazoa);
MRIFPSKLKIFPLLLALLVFIFWLFSDSKQSDFLEEILVIQRNVTTVMHDEQFCVGYNFLEAEDTFREDGLEPVTLAIHGTPEVLQLLGNKPLNWDGPISFGLFVDFHSQKALNYISMLHKCDAAFKRQMTVHFAFRISPSQSECPMIQVLGYQDCATFLQKSKQLLEEIEDSFQIYPINLMRNIARRGAKSDLHLIIDTDMMMSTNFAKMVKPIANRMIDGKNKQVLVVRRFETNENELPMSFGDLEEGIENHKTFQFHHKFFFVGHQIPNLMEWFERSHASNDVVAWEIPYTGNDWEVQIILHRNDPYNVEYFPSRVKDMQSLIYKLCRANYTFNLLSHVFNVHKGIKEDDTMYSKVVTAHTKRQGRLRTLSRYVTEIDRKYPDTMKRCGQFLL
>Phy000581P_DICDI DDBDRAFT_0219521 (eggnog);
MGKKKRSTQEKPYCWYCERVFEDEKILIQHQKAKHFKCNHCNRKLASASGMVVHVQTVHKEILTKVPNAKPGRDSPEYEIYGMEGIPDEEEDDNNNNNNNNNNKKARFDNNNNNMNNMNNMNNQQYQQQQQQYGGHMNQNSGYNGYNSGYGGGGG
>Phy000581W_DICDI DDBDRAFT_0188674 (eggnog); DDB_G0289993 (orthomcl); EG:DDB0234154 (ensembl_protists);
MYCPKAYENEKKNEDLEFERSQSTFSVSELNFILNNNDHNIINIKNEIKKFIDNDEIISKPQEIHFLSREEQYKRALYVSSKLIEIKKRFGEIGRDQYYQSLFEEIPFVINDIVFACAFKSLASDEQMNRLYSKFENYQYFGSYSQTEIGHGSNVQGIETTCTFIKETGEFELNSPNLTSTKFWIGGLGKLATHTIVFAQLLIPSSIDGKLKNYGPHPFILQVRSLDDHSPLPGVTVGDIGPKLGFNSIDNGFLRLDHVRIPRENMLSRFFRVNEQGEYEKPKHPKLIYAGMVGVRSSMIENSFVSLSRAVTIAIRYSTIRKQFKSNRLDKQEKKIIEYSNQMNRIIPYLAQTFAYFFTGKRFSIEFDQMMKAVKHNQDTTLLSELHANSSGLKSLMTQSTSDGIESCRLSCGGHGYSQFSGLPYLWSNYVHMSSAEGESNLLPQQTTKYLLTILRKVLSGGGGSSDTTTADDDNKPIGKSVKYINDEFQSSFENINQFIQEKGLNSIIHPDSLLQLFKHRSFILIKSIAESIQEQMSNGNKDIPQIWSDLNVEINHCSKAHCQLYVIQSFYDQILLLSSNSSSCSSSITTVLIQLLQTYSIWIINSNLVDFLQDQYVELSQIDFLKKSLINFYKLLRPNLVPLVDSFDLCNTTLGSALGSYNGDVYSTLYKWASTQPFNKNSLPLGFNETIKPLINSKL
>Phy000581K_DICDI DDBDRAFT_0219523 (eggnog); DDB_G0290109 (orthomcl); EG:DDB0219523 (ensembl_protists); DDB0219523_DICDI (treefam);
MKESEDIIINNQNRCTLHPNKNLEFLCLNCKFMPCCSLCTSRKGEHHGHKTDSFESSASNIHLLINEFKDNIYPKLIERKENDQILLKESNETFKEIQSQNDNNNNLLKNEFKQIHNILSFVEFDIEKQLSKNLDQNILINTIITSSIDNDNKIISTILNNNNNSIIDKLNYFTQINNQQDNDDNDDYYQIDTDTIELIKQYQNSLLILKNSNNINNLTKLKEYNNQILKFDNQTINNIKNSFKSIYSFGDIPNDAIDYNINNNNNNNNNNNNNNNNELNNSNNKNEFIKILNHNFYIYSESDESSFLTDDFESLAFKDNCNILSKLKKLPNNVLLLSGFNQKLTKGIIPEGVKELYIRDIKQDLIIDSIPNTVTTVILCDGFNQKLTKGIIPEGVKVLYIGDIKQELIIDSIPNTVTTVTLCNGFNQKLTKGIIPEGVKELYIRDIKQDLIIDSIPNTVTSVSLCYGFNQKLTKGIIPEGVKVLRLGDTKKELIIDSIPYTVKTLTLCDGFNQKLTKGIIPEGVKELYIRDIKQELLIDSIPNTVTTVILCD
>Phy000581I_DICDI DDBDRAFT_0219524 (eggnog); adhfe1 (orthomcl); EG:DDB0252839 (ensembl_protists);
MTIIITKIADKIIKSNRVKNTLQDIHIHSSNCGCHGSFKSNSVMNQTFSSFSSLTTEKNEQQQQQLFKQFSNSKPIPMGRKVELDTSKVIDSVYFGNTENNNYRTNKGNTDYAFEASANNIRFGSGVTYEVGYDLLDMNCRNVIVFTDNNLLKLVDTDKESAVAKCLYSLEKCGIKYTIYSDVSIEPTDTSFKDAISVMGKGRYDGVVAVGGGSVMDTAKAANLYNSYPPADNDFLAYINPPIGKGLLVPGPLKRPLIAIPTTCGTASETTGVCILDIKLGDGLSAKTGIASRHLKPILGLVDPDNLLTLPSNVAISSGFDQLCHALESFTAIPFNQRSPRPLAPNQRPSYQGANPVSDVWSLRSLEMLCKNIHRFVLNPNDDYARSQMMLAASYAGLGFGNSGVHACHGMSYSISSMVKDYKPEGYYGLKKNLIPHGQSVILSAPAVFKFTAPSNPERHLLLAKIMGADISNASESDAGVLLSNQIVKLMKLLNVPNGLQALGYKESDIDSLVKGTLPQHRVTKLMPKQATYDDLYKLFKDSMTIY
>Phy000581O_DICDI
MSLMNDPRPVSKKAGAKPVYGKNTPQFTKTVGEIVNALINAYKEGKKVNLLKIKTELAAKNSLSDQPKSVDIISAIPESYKNTLLPLLKAKPVRTASGIAVVAVMCKPHRCPHLAMTGNICVYCPGGPDSDFEYSTQSYTGYEPTSMRAIRARYNPFLQTRHRIDQLKRLGHNVEKVEFIIMGGTFMSLPSDYRDYFIRNLHDALSGHTSNNVAEAVKYSEQSNVKCVGITIETRPDHCLKLHLSNMLTYGCTRLEIGVQSVFEDIARDTNRGHTVRAVLESFQLAKDSGFKVVAHMMPDLPNMGMERDIYGFMEFFENPAFRADGLKIYPTLVIRGTGLYELWKTGTYKNYSPDSLVDLIAKVLALVPPWTRIYRIQRDIPMPLVTSGVEYGNLRELCLARMKDFGTKCRDVRTREVGIQEVHHKIKPDQVELIRRDYVANGGWETFLSFEDPKQDILIGLLRLRKCSETSFRPELKENCSIVRELHVYGSVVGIHNRDPTKFQHQGYGTLLMEEAERIAREEHGSIKLAVIAGVGTRHYYRKLGYELDGVYVSKYLEF
>Phy000581C_DICDI DDB_0232063 (eggnog); phbA (orthomcl); EG:DDB0232063 (ensembl_protists);
MQSFLNKLIPLALTVGTGLSLAQSSMYTVDGGQRAVIFDRISGVKEKSVGEGTHFIMPWLQKPIIFDIRSSPRNIKSDTGSKDLQTVSVTVRVLFRPDVEHLPSIFSKLGLDYDERILPSLGNEVLKSVVAQYDATELITQREVVSKEIRESLMKRAKEFNLLLDDVSITHLSFSQDFTNAIEHKQVAQQEAERSKYIVMKNEQEKKANIIRAEGEAEAAKLIGQAMGNSAAFIELRRIEAYKDITESLSKSKQVTYVPTSGNLLMNLNKQ
>Phy000581D_DICDI DDB_0230084 (eggnog); purD (orthomcl); EG:DDB0230084 (ensembl_protists);
MTIKNNILVIGSGSREHAITWKLLESNQVDKVILVPGNASSSTMERVITVECSKIDAESISNICKEHNVEYVFVGPEVPLVDGIVDGLKRKGISCFGPTKKAAQLEGSKVFCKDFMARNNIPSARYQTFTDYNKAKQYIESLNYKIVLKASGCAAGKGVLIPNNKEEELEGLKRIMVDKEFGSAGDEIVIEEFLDGEECSLMCFSDGYSLVVMPPAQDHKRIFDGDKGANTGGMGAYAPAPFIVDCNNNATTDKSKSKSSFGTIIDRCVETILKPTINGMRKEGKPFVGVLFAGLMVSSSSSTTNDKVINVLEFNCRMGDPETQVVLPLLETDLFEIVLACIEGRLDGLDVKWSNKFAVTVVAASKGYPDSYPKGLKINGLLENKNTNDNIIFQAGTTVNGSNDIVTNGGRVLSCTSVSESLEDAIKNSYKLIETISFEGMQYRKDIGQKALNHLERKKQQQANSKQSVSYSESGVDIERGDAVVDNIGPLAKATTRLGCVSDLGGFGALFDTKAAGFRDPILVSGTDGVGTKLKIAQELGIHDSIGIDLVAMCVNDVVVQGAEPLFFLDYFATGRIHVDVATQVVSGIARGCKESGCALIGGETAEMPGMYKDGEYDLAGFSVGAVERDQMLPSNIQEGNILLGLASSGVHSNGYSLVRYLIETKSGGLTYNSIAPFDSSKTLGQVLLTPTKLYVLSCLAAIKSGGVNGLAHITGGGITENLPRVIPDGLDCEVELGSWEILPIFKYLVELGNMETEELLKTFNSGIGMILIVSPDKVDSITKSLESNNEKVYKIGKIINSKTSKQSKSKVIYK
>Phy0005813_DICDI DDBDRAFT_0188746 (eggnog); DDB_G0290145 (orthomcl); EG:DDB0188746 (ensembl_protists); DDB0188746_DICDI (treefam);
MGDIYFESFIDLLNKSNDSDHNALEYLKVIGSNNDNQNDCLSFKNLNKISNYLSNHLLNIINQNNNNNNNNNNNNNNNNNNNNNNNNNNNNNNNNKIIIGVYQNHSFQLIISILSIFKLNLIYLPLDTTYPNDRLIYMLNHSDCNIIITTHNHHQNDNNKELFKNKKIICLDCLFNCEEINNKLIDKFLELNNNFEISKQNNGNNNINIINDPAYLVYTSGSTGNPKGVLCSHRGIVPFLKHQIKSFKFKREHTRLLQSLPICFDASLSEIGTSLLGGCTLLIPKTSNDAQLIRGSSISFLNHVTLNKITAAMISPSFLSLLSIDAFNANSSPLETFVIGGEKCPINVLKQWRKKINIINVYGPTEVTVCTTTNLIYKIDDDNNNDNDDDEATKDNVNLLSLGDLVPGLSLYLLDQETKLPIKTIGSEGEIYISGDGVALGYFKNQIQTDQSFSLDPFINDGITRMFKTGDWGKLIGIDENGKESIEFRGRIDNQIKLNGSRIELDEISKTLENHHLVHQAICDVKLVGDNNNKALIAYLIIKEKPLSCKLNTNINDIELVKSFSTNSNLLSNILKEFLSKTLPKYMIPQYFIILKSFPLNKSEKIDKFQLPIPFIQQQQQQSNEQINGEDDDSNNKSILKSNLINIFKTILMNDSIESNQDLVLNYGMTSIQCMQIIELARSKFGIFLTVFHIYNLKSIDNIILVLTSKDFKNEFGFKSIFDLKSFLLNFNTNQKITTTTTINNKNNNNNKTLQSNYSNNILITGVTGFIGFNIFKNIINSNENEFKDSTFYLLVRNIEKLNEILNKLNLKDSNRIIILKGDIGKINFDLNQLEYEKLCLNSNISTIIHCAAKVDMNLPFDEMIKDNIKSIYYLLDFINNLINNEKHSNFKFSKIHYISTLSTILSNSKYWEKEKQTNATLYNLNQSINCDNDDEIIYGGYAQSKWLSEYIISNFNLDEKLVIHRPAMICPTIVDKNDLTTITPPTIYYSNYLNKLFDTCRKLNYYPLLPESIKTDITPIDEFVNNFIINYKKESSNSPPANGDSNIYSYFTANSESLLSLFKNEFGQERGVDIKSWSEMLNTNHSFYPFIQFLNDINSFEQILFPGNKLPTIEKNNNNKSNRI
>Phy0005814_DICDI DDB_0191513 (eggnog); rps17 (orthomcl); EG:DDB0191513 (ensembl_protists);
MGRVRTKTIKRASKLLIEKHYPRLTNDFDTNKRTCDKLAKIPSKRLRNKIAGFCTHLMRRIANGPVRGISYKLQEEEREKRDNYVPQESAIKTNEVKIDRDVEEMLKSTLEFPTIPQIHVVDQKRYNKNTKKSNK
>Phy00057ST_DICDI DDBDRAFT_0191921 (eggnog); DDB_G0293404 (orthomcl); EG:DDB0305182 (ensembl_protists); DDB0191921_DICDI (treefam);
MESYGLGQLKNFEYLDHTADIMFHTWGKDLKEALEQMVLIMNNYMVELDSVELDDSATEQTISVNGHDMDSLLFALLDEFLFVFSTEFIIFKQVQIISFDRENFSIKAIGKGVELDKSKHTTGTEIKAITYSCMKIEENPDKSDIHVIVDI
>Phy00057SU_DICDI DDBDRAFT_0219852 (eggnog); DDB_G0293412 (orthomcl); EG:DDB0219852 (ensembl_protists); DDB0219852_DICDI (treefam);
MDSFFIKPGTAHTLSSNRAGAKNVVDTRINSRPSSNRGGRGGGMSSSRGGGGRGGRGGFMSSSRGGGRGGSMSSSRGGGRGGAMSSSRGGGKFRERESATNDTTNKYRDSKNNYKRKLSTEKDDYYDSDDNQDDEDNEKPSDEESDDNNNNIKNNFKNNIAVKKNINKYKNIDSDDQSDDDDDDDNNNGEIEEFHSGDEDRFNSENDSEEDKSSIKKRLKLSVVQEDETTDERRLRLANEYLEKIRKTKQDLDLNDAVKDDLDKSSGRYQYSYRQQVSNIKFIENSSNITILKGHSSPITCIVLSDDQSIAYSASRDIIIKWDLINKIKLNKIKGFIPSKKNRIELESLGKDGKEELKKKSYQGKILSMALSFDGKYLVTGGEEKLIKVWDTESMQVVETFKGHKDVISALTFRKGTYTLYSGSNDRTIKIWDLSQMAFVDTRYGHQSPITAMDSLSRERCISVSTDKTVRVWKIPEESQLIFRGHTHSVDCCVLVAEDKFLTGSQEGSIALWNVNKKNATFIKNNAHPVNSGGNSGTDSFSWISSVSAIPNSDMAASGSCDGSIRLWSIMGGDKLKEINQIPAIGFVNDLKFAHDCSFLLAAVSKEHKFGRWKKIGSAKNSLLLINLKEQVNPNDLLQQEEQVEIELNNNIENQDEDEEDEEEEEEEN
>Phy00057SZ_DICDI DDBDRAFT_0191914 (eggnog); DDB_G0293392 (orthomcl); EG:DDB0237487 (ensembl_protists);
MEEINEEYERIKSSKNKEGRFNNPFGVSGVFPGFSKVVNRIKEIRKFPIIPLTEEERRDIHPCLKPNFELIKQEYDFKTTIKSTWIGHSTVIVQLEGFTFLTDPVWSDRCSPFTSIGPKRHTDPACAISELPKIDFVLISHTHYDHLDYQSVVEIYKLQKPTFYVPLGMKQWFLDAGIFDVFELDWWEEIKFIKNENENENKNENENENKNEIKLIYTPVNHSSRRGLFDKDKALWGGWIVQGEFRRFWFSGDTAYNDKLFKVIGHHYGPFDYSLIAIGAYDRNREIMRANHIDPQEAVMIHREIKSKRSFGIHWGTFTLTNEPILEPPQLLLSESKKQSLKENEFFVSKIGETSIISNDFNQNNNDVN
>Phy00057SD_DICDI DDBDRAFT_0219862 (eggnog); DDB_G0293474 (orthomcl); EG:DDB0219862 (ensembl_protists); DDB0219862_DICDI (treefam);
MLIFQIMVELPEEVQSSNIAKFSKDSKSLLLAKNSDEIYQLNLESNQVTIVYKKDQNEDQDKNKIKNIVLMKVDNNNLAVIDSMNQVLIYKINNKNNELPIKLPNLNSIPIELFFSTSSSSSLYIGTIDSILLFDTKSLKIKSSKKLQGNNKSVKFITENPNNSNELLIWTQNEQFKVNKDLSNEQQLTKAGSSFTEVIFASQSGNQGDLVLLDLSFIDKVLPKLPEAIKLKKFGGSN
>Phy0005CGZ_DICDI DDBDRAFT_0204127 (eggnog); DDB_G0281279 (orthomcl); EG:DDB0204127 (ensembl_protists); DDB0204127_DICDI (treefam);
MATPYIGAKIVLISKSLVKYEGILYTIDPKDNTLSLKNVKSFGTEGRRQGTQIPPSTEIFDYIVFKSSDINDLNICDYPTTPTDDSKLTTPKPTISTSTSPSSTTSTPNLTTPGGKSTSTPSNGVANQPTPTQPTQPTLPTQPQQPIQPQQPTQQSVQPPPPQQPTQPNPQQQHQQQHQHQQHPQQPTMMNGGMPNFQQYGNYSNQPQYGNYPQFMPAYGGMPMYSPYMNYYPYGYGMPQGQPMNQPPYGVYKPPAAVPVTPLANQQPHHHQQPTTTTPTTTPATSTSTSAVPTTTPTTTTPATTTTTPTPATTTTPTPAQVTPAVPQPTTSKPAPVVAAPVVATPTPAPVVATPTPTPTPTPVTPNPTVRVDPSSGPVTAAAVVAAATGIAGIQGTTTSAPNTNTTNNNNNSNNNNYQRFNNQNRNNTNNTRYQGNNTNQIRTPINGQTQLQNQQQNQQQNQQQQQNQQFRKKFNNNNSINNNNQTLSQNNNVSSTNNFQQRGNNYKKHHNQPKTTKESLEEFDFELSNSKFSKDKLAEEFTTTTTTTEITSNSISSSISSTSGLNEDEIDESAIEAITAGISHLPTYSPTSFFDSISCEALDKANEGQGKSKSLYEQRKIDQETFGVLSVRYGRGGRGGRGGRHNNSHRYYNNNNNNNNSNTTQNKTNAFQQQKTQ
>Phy0005CGU_DICDI DDB_0214825 (eggnog); racE (orthomcl); EG:DDB0214825 (ensembl_protists);
MSEDQGSGATRVKLVVVGDGAVGKTCLLICYAQNDFPVDYVPTVFENYTATRKRGNEDIKVHLWDTAGQEEYDRLRPLSYPGADVVLLCFSTISQSSYEAIRDKWAPEVNHYIPDVPSILVGTKIDLREQQHPDPNSGKFEPITADMGISMQKQIKAKKYLEVSAKTRQGLEEVFSAAIEIVLESRGMDKKSQDGSSSASGVPSGDKPTKGKAGKKKSGCIIL
>Phy0005CGR_DICDI DDB_0230141 (eggnog); ddiA (orthomcl); EG:DDB0230141 (ensembl_protists);
MRLIAALLSVLLIASTAQSTVTIYESSKPGDFDFYLFVQQWIYSYCDSQTCIQNKEREAFTIHGLWPENSDGSYPSFCSGPSFNVNAIQDLEDQLNFDWPSLTGPNTDFWTHEFSKHGTCSITGPITDIHDYFATGIKLYTEFNITAALESENIYPSDSNTYKPVDITNAITTHFGGKPGIQCSSGQLSTVAVCIDKNSLSIMDCPDLQGWSCSGSVKFPSTA
>Phy0005CGS_DICDI DDBDRAFT_0204139 (eggnog); DDB_G0281291 (orthomcl); EG:DDB0238143 (ensembl_protists);
MKKFYFILITSIAFIFQYIYNNSGYFINTISENSEISNYKPYNFKYYNMSQGAKCIVIGGTGATGKHLIRELIDSKFVQVTSLVRKEDLSIQNEKLKQVVVDFDKLEDYKEEFKDKDAAFNVLGTTRKQAGSAERFREIELGISSKFADLSKESGVRSMHLLTSTGSNPNSFFLYPKVKGEIEEKMKKEGFHYLSIFRPGFLDRGVGDRWIENVFIKVVSPMKVSTLAKAMRIEAENELLNSPPSNTVKIYSNKEIYEIVGEK
>Phy0005CGP_DICDI DDB_0214821 (eggnog); rab14 (orthomcl); EG:DDB0214821 (ensembl_protists);
MSFPYEYIFKYIIIGDMGVGKSCLLHQFTENKFVPDSPHTIGVEFGTRIVDVNNKKIKLQIWDTAGQERFRAVTRSYYRGAAGALLVYDITRRITYNHLTTWLTDARNLTNPNTVIMLIGNKKDLEGQRDVTYEEASAFAKQNGLIFVESSAKTGENVEEAFLRTAKLIFQSVQEGNVDLIPDGGITKNPPQTITDKPQDASKCSC
>Phy00057SI_DICDI DDBDRAFT_0229809 (eggnog); DDB_G0293448 (orthomcl); EG:DDB0229809 (ensembl_protists); DDB0229809_DICDI (treefam);
MSNQSNFLKEILETNRYPKLYQVLGCDVDCSPSKIKERYIALSLICHPDRGGSKEKMSEINEAYSVLSDPTKRKIYNTLGSDLLIESVEKYYHYQSIFFDFLPIFSTSKIISFLNLKEIAIYYSGNRGGRILEDGKRLGFLHVLGFPLVHHIIESSISNLFIELELDAEEYNKKKDTGFRKIKKYINVNNIIPEVIASFFSAPFEIAACKAYCQKYEIRNLLDFFIFPAKNSNNAAYYVNSFKIRPLNGPSLPYVGKHSSLNEISQNIAEYIKIYKLSYKTVLGFVGSRICFIILMDFLGYYSDFYQHKFLEAQESYDYCLRNKEIVLNATRKMRQVSNNNNNNDNNNNSNNNPNNDNDNDNDIDNDNDNNNNKNNDNNNNNNNNNNNNNIDIDEAEFENIKSKLKYEREKYKSLSWMFYISSYCLPGILFNTHRVLLGGEKGKFFSLNSLMASVANGLTYLIFDKICQRFGIISQK
>Phy000341W_CAEEL Y22D7AR.1 (eggnog); Y22D7AR.1_CAEEL (treefam);
MCSRYFPEKVNCEIKVDGINVECTAKVTSDGVERRSLRVTFENGDTIFVTHNLISSWTFVNTQETTDTMVSMVRYLNKCKGSPIVVHDFDGISRSASLACTIIGYQMVAKTTGELVLADALRCIRTQRALAITSAVELAFVDASILKGGVLKNEPKLKSKPNPKPEPKPKPKPEPKPKPKPDPKPKPKPKPKPKPKPNPKPEPKPKPKPEPKPKPKPEPKPKPKPKPKPKPKPNPNPKPEPKPKPKPKPKPEPKPKTKLKSEPKPKPKLKPKPKPNPKPEPNPMPELKPKPKHKPNSRPKPNPRPKPKPRSKPNPKPKPRPKPELKPNHKLKLKHLSLSVRLATQISSIL
>Phy0002Z8E_CAEEL T08B2.10.2 (ensembl); T08B2.10 (ensembl); T08B2.10.1 (ensembl); T08B2.10.1 (eggnog); WBGene00004486 (orthomcl); EG:T08B2.10.2 (ensembl_metazoa); EG:T08B2.10.1 (ensembl_metazoa); rps-17_CAEEL (treefam);
MSRVRTKTVKKASRVLIEKYYTRMTNDFHNNKRVCDEVAIIGSKPLRNKIAGYITHLMRRIERGPVRGISIKLQEEERERRDNYMPEISTVDPSQLTSIKVDTDTSDMLKAAGFNLPNVTVEDQGKNKGK
>Phy0002Z8S_CAEEL C48E7.8 (ensembl); C48E7.8 (eggnog); WBGene00016753 (orthomcl); EG:C48E7.8 (ensembl_metazoa); C48E7.8_CAEEL (treefam);
MNLVYLILVSFLPSSAFVSCSFTKSGKQILQQIFEGDKDNHTKFNKFQELFKNFEDDSFCINSLGNIGKSALKFLSECSSNTCLEPNWAVRLIDSLPTKPPGLSRKGPFFFIGDFETCKELWSVEHRQVHYCTLKGTVKLGSETLPVTTGVCLPSNCHENQMSKLLNLAKEYLFNETIHVDSVYCSHGTDSTWSVKKPFVLFSLFFILALLTIGTLTEKMNRDGLIKKSNTKMRRMIHKKSFDVTRSSAVSISEDRSDRESCGFDSSGESEDNESLANSSVNRQFAPSIALTYRTLATISLSNSLLVNILSAFSVRSSLTYLFRNSTRDVKLVNLFRVCSSFWVIFSHTCLFSLHFTDTIRSVARKGESVVGWRNFMMNSSLAVDTFLFLSACVASYSIRKKILFRGSSSNFSIIKCLALLGHRCLRLLPALSLYLLFMGLVYNHLADGPFWNANGMFGTECNVTTIWPHFAFVSNFFPSTCVPWLWYISLDFQLYLTLPIVIFFLSKFRFGFTFAIVLCILALVYRSLMYAIYTLPANMFVEMLSGKFEKAELSFKLLYTSPLSRCPPFFLGILTGWYICQIRYLGTLRSITSFGLKILAVSLLAFALFGPFFYSEFLTYPHAISNRILWASGLAILVVLAQNGYNFGVFKVFGGQTLVVLSRLSFGVYLSHEPILLYYLNSLRQPMSPTSFGYFMFITISIYVLSLVCAFFIAISIEVPLLNLERKLLMTTRNMKEDTMKDRMERHVSFGDTEIEKYEVVEEGDVDGNDMDPSENTRQWIETGQLCLQRSDIDMLCAKQEEKANVKIEDDDGKTSTSC
>Phy000314B_CAEEL F58E1.13 (ensembl); F58E1.13 (eggnog); WBGene00019044 (orthomcl); EG:F58E1.13 (ensembl_metazoa); F58E1.13_CAEEL (treefam);
MQIIANSNKIVLVINYITHNNELIYTPQGLKFSKFVANNQNKVDIYIKETVSEKPEFDITHPTPCWSFRVYNSSYSGFYWLETMSELQNVINCHN
>Phy0002Z8Q_CAEEL C48E7.2.1 (ensembl); C48E7.2 (ensembl); C48E7.2.2 (ensembl); C48E7.2 (eggnog); WBGene00016750 (orthomcl); EG:C48E7.2.1 (ensembl_metazoa); EG:C48E7.2.2 (ensembl_metazoa); C48E7.2_CAEEL (treefam);
MGGGKYETQMCVIIIEDIFGKIVAKVMETILKESCQLSTLFYKLKGQISNTLIRKSVSTLINFGFVTFHLDTNNRTTYVADSDQIQHVISSPRACLIAKTLYGPAAESICVELISQGRLTVSETIRRIQATDETAVFSDIKKSFEELAAAHFLIRVPSVESEIHGCPQFVTNFDPFAISTNIMEKKEGTSTSDSTSNNRKRKADSTPEDGDAGQYWRINWIRFNGYLRDELIIDYLIGGGSKGTMTNLNVKKEETIEDPQGDRTQYITQNVAHLMFKINETRAKPMSMESITASLTDLQRLVKENGLNLAKPDIELACQILVDESDGIIRKLGESNGGIFIVDIRRAIRQICRHHCESLIREQFEGRAIRVMRLLENRHYLDEEQVEKLSMMSGKEAREMLYALVEEGYVFNKPVGRSNDFQPARTFYLYYVDLPRTIRGLVEYTCKLVRNLIVRQRHERTENKSVLDKDANVQPIIENIRSSEQLDEASKLAQIAEVEEMYLPGPDRAQLNRFRKAQATLLAAQDQSIRVLLSFKLFLASGEN
>Phy0002Z8P_CAEEL C48E7.3 (ensembl); C48E7.3 (eggnog); WBGene00003059 (orthomcl); EG:C48E7.3 (ensembl_metazoa); lpd-2_CAEEL (treefam);
MTETEQEAFADLVAELETQTAEAVKAFSKVFDRMEETNDDKEGLSLLKLKNYEMTAYLGELTVLMSKMMKGESITVEPSVKRALKHRVFIEKMKPVEDKMKPQIEKLLGRSSAESGASNGSSKGNHRVRLDNMDVEGDEEEEEEDEDDEEGKGAKEVKKYVAPRIRAVRYEEEDEAPNKQQEKAKRRAMQSSLIMELKNQYSDAPEEIREMSEKKYQYDRERERYEEDNFTRIRLNKDQKRRSEQLGRSETLDDLLSFGDYMMRGEDGRALSEGNKRKRATSSGAGGDTKRHKKSQKERKKAAKGKKEGRKRAIRRRQ
>Phy000341A_CAEEL Y22D7AL.5a.2 (ensembl); Y22D7AL.5 (ensembl); Y22D7AL.5a.1 (ensembl); Y22D7AL.5.1 (eggnog); WBGene00002025 (orthomcl); EG:Y22D7AL.5a.2 (ensembl_metazoa); EG:Y22D7AL.5a.1 (ensembl_metazoa); hsp-60_F2_CAEEL (treefam);
MLRLARKGLQTAVVRSYAKDVKFGAEGRQAMLVGVNLLADAVSVTMGPKGRNVIIEQSWGSPKITKDGVTVAKSIDLKDKYQNLGAKLIQDVANKANEEAGDGTTCATVLARAIAKEGFESIRQGGNAVEIRRGVMNAVEVVVAELKKISKKVTTPEEIAQVATISANGDTVVGNLISDAMKKVGTTGVITVKDGKTLNDELELIEGMKFDRGYISPYFITSAKGAKVEYEKALVLLSEKKISQVQDIVPALELANKLRRPLVIIAEDVDGEALTTLVLNRLKVGLQVVAIKAPGFGDNRKNTLKDMGIATGATIFGDDSNLIKIEDITANDLGEVDEVTITKDDTLLLRGRGDQTEIEKRIEHITDEIEQSTSDYEKEKLNERLAKLSKGVAVLKIGGGSEVEVGEKKDRVTDALCATRAAVEEGIVPGGGVALLRSLTALKNYKAANEDQQIGVNIVKKALTQPIATIVKNAGLEPSSIIDEVTGNSNTSYGYDALNGKFVDMFEAGIIDPTKVVRTALQDASGVASLLATTECVVTEIPKEEAVGGPAGGMGGMGGMGGMGGMGF
>Phy0002Z8V_CAEEL C10G11.9 (ensembl); C10G11.9 (eggnog); WBGene00015689 (orthomcl); EG:C10G11.9 (ensembl_metazoa);
MPKSKSQKNKLRPRDSKGRFTPLAKAKRTVVSRSRSRSRSASRGARQSRSVGRPMSRRNSVRSISTHTAKSPSLVLVISGSPSPRRRRPSTRRSSSRRSVVRSVSRGSKSRRSSSRGSVYGRTGRSRSSKRSRSRSRPRTRSGSRSSSRSRSGSRRSSRRRSRRRSSSKARGRRASTAKKTPAKRRSRSRSQQKVKRSMSRKG
>Phy0002Z8Z_CAEEL C10G11.5a (ensembl); C10G11.5a (eggnog); WBGene00004068 (orthomcl); EG:C10G11.5a (ensembl_metazoa);
MGHTSVTSSRRISPRGSPPNLRRTPPKIRKVLVLREKRAAATEDQIMDDLLLSSKLKRVDSATGSVSPRVCAADALPTTTPAASTALRQTQKAPKTPYVILPASDTFEKFRKTSRVSVDIGGTLIKVVYSSVMDEELPEESLNGHTRKYAYEDGKRVLVNFKKFTDMDRFINFLKEVWTDRKRGDVIHCTGGGSYKYSEIIMKELGVRLQRTDEMRSLIFGVNFLLSTNVDESFTYHHDAIGRNKFQYRPIAADLIYPFLLVNIGTGISILKVDSPTSYERVGGSSMGGGTFMGLGSLLTPAQNFDELLEMANRGDHRNVDKLVCDIYGGAYDELGLKADLIAGSMAKCNRFEETTKKQQHKPEDIAKSLLLMVSNNIGQMAYLYGTRYNLKRIYFGGYFIRQDPITMRTLSFAINYWSKGEIEALYLKHEGYLGAMGSFLDEDGKLDD
>Phy000341O_CAEEL Y22D7AR.6 (ensembl); Y22D7AR.6 (eggnog); WBGene00021260 (orthomcl); EG:Y22D7AR.6 (ensembl_metazoa); Y22D7AR.6_CAEEL (treefam);
MVLNIKRASSLDGATINVQDVLKPFDHQVGGHTPFTSLPNGHLLKPCEEREILFYQKMPKILKSIAPLCCSTIQGSSVSTLDDSCSNCRHHQLENVVIPESIEGSPILNKRKLSKNFIVLSDLTYRMKSPRILDLKLGTRQHGDQATVSKIACMTAKCQATTSATLGIRLCGMKIPFLEQNSQNFAPNFAPNSAAPNFAPKSEISINKYMGRSMDKTDLFLAVKQFFDVPEAVLEEVERRLLGIRDVLCGADGVRLFGASLLIVIESNFSDSQLPIDNLVRIKVVDFANATFGGLQGDSFYDGRDDGSILGLETLLEIVKGKN
>Phy000341J_CAEEL Y22D7AL.15 (ensembl); Y22D7AL.15.1 (eggnog); WBGene00021253 (orthomcl); EG:Y22D7AL.15 (ensembl_metazoa); Y22D7AL.15_CAEEL (treefam);
MGNPETAQVYPVATGPQMDSAPPPYTVVGGAPVAVEMQPVYAAYPQQQAYGQPTVVQAHVVQQPTQATVIISASVKHVDQDKPYLEYCPRCQTSVTTRTVHSIGTCWWIILFIGVFVFCWPILYCLCCAGSKDVKHFCPNCGTMLACKKRGC
>Phy0005GKX_DICDI DDB_0232966 (eggnog); psmC2 (orthomcl); EG:DDB0232966 (ensembl_protists);
MVNKEDVEDELLNETAPVALDEGDIALLKSYGVGPYSKSIRILEEDIKKMTSKVNELCGIKESDTGIGPPSQWDLVVDKTSAHEEPPLQVARCTKIIDVGKPNAKYIITVKQIAKFVVALGDKLSPTDVEEGIRVGVDRNKYQIQIPLPPKIDASVTMMQVEEKPDITYKDVGGCKEQIEKLREVVEMPLLHPEKFVNLGIDPPKGVLMYGPPGTGKTLCARAVANRTDAAFVRVIGSELVQKYVGEGARMVRDLFQMARSKKACIIFFDEVDAIGGARFDDGAGGDNEVQRTMLELINQLDGFDPRGNIKVLMATNRPDTLDPALLRPGRLDRKVEFGLPDLEGRAHIFTIHAKTMSCARDIRFELLARLCPNSTGADIRSVCTEAGMFAIRARRKVVSEKDFLEAIDKVIKSYAKFSATSRYMHYN
>Phy0005GKU_DICDI DDBDRAFT_0217502 (eggnog); DDB_G0274833 (orthomcl); EG:DDB0217502 (ensembl_protists); DDB0217502_DICDI (treefam);
MEKVDEFLEYIKVSILDKSIVDTSLILSDRDGFVLGKIIDKSSSADNVIDNSLISTFSSATDQASKLHAGNNKSIVSFFEDRIIVHINVSNVILSIITDTESNVGLILGSQDDLIRSLTSLSNSIQSDIQDM
>Phy0005GKP_DICDI DDBDRAFT_0167834 (eggnog); ppiH (orthomcl); EG:DDB0233541 (ensembl_protists);
MNNTTTSSSSTTATSSTSLAPNNTLNNENPIVFMDVAIVNQQNPVHLGRIKIELFADIVPKTAENFRQFCTGEHRVAGLPIGYKDCTFHKISKDFMIQGGDFVKRDGSGRTSIYGERFADENFKIKHSGPGLLSMVNSGPNSNGCQFFITCVAAEWLDGKNVVFGKVIDGLKVVRTIEDIPVNPPPNRPKYDVVITECGQL
>Phy0005GKO_DICDI DDBDRAFT_0217499 (eggnog); DDB_G0274827 (orthomcl); EG:DDB0237738 (ensembl_protists);
MPIITSSNVTTSTLENGNILKKINKTPIKKKMATTTNSDTISPIEKLKQKNKLIKSQQLQQQQSTQQTIGETMQNILYKKQNLIENKDKDDDENEQDNNNNEQDNKLKKKQDKIKNKEEIEKLNIKKKQVNSAISNEAKPLFHRMIKFKEAEIQDDSNDQLKNKYKPINKLNDSASKKLADLAKAKSEAKKKEKEGGEEEEDDDNILAKPKKVLFSVDQLSKLMEWKSVQRIGSGLNNVGNTCFMNSVLQCLTYTVPLANFMMSREHSRQCQASGFCIFCSLETQVLQSHKCGGKSITPKEIASNIRKIAPTFRIGRQEDSHEFIRFMIESLQKVSLSKYPKGSINHRDAMTTVIGSIFGGYLRSQVKCSQCQYESNTYDPFMDLCVDINQADSLTKGLTNFVKSELLDGSNKYKCSKCKKLVKAQKRLQIHIAPPILTCQIKRFSFLGSYGGKINRQIQFDQSLNLSPFMTQSNNHSIYDLYAVLVHLGGSTSSGHYYCYVKGSNGIWYNMDDSSVSQVSLNTVLSQKAYMLFYSKRNIDQSINTNTVSINTIGNKRKLDDEKLTSKITTPTTTTTTITTTPEITADEKQNIKKQKITNITTTTTTTTTTTTTKPINNNNTVTSSPKIESTKKVSPQIKSTSLSQSQSPSPSPKMKSISLGNDEIIDKQTLKNQTSDDDEEDDDSYSDSDESSLSGPSSESDNGGISPSLISTNLSPKLTTPSTIINIHNQSKKDKKDAEKLEKQKQENENKTTTTKQQQEEGLDWEKIRVPQQSTTDDKRKLKSINNSKQNLENSKINPENGHLPFKVGSWDIEDIGSDFKQARKELLGDELLKEIKHEKDEHNKHFDLGRVKKVKTKKHLSQDEPNQFNKLAAQLKQRKENELKYGNDRSSKFTNKSINKQQQSTTNKNRPKKFTG
>Phy0005GKM_DICDI DDBDRAFT_0167842 (eggnog); DDB_G0274273 (orthomcl); EG:DDB0167842 (ensembl_protists); DDB0167842_DICDI (treefam);
MSNGYPQQPGQYGAYPPQQPGQYGAYPPQQQQPGHYGAPPPHHQQPGQYGAYPPQQGVGYPPQPSAFGPPPPSAFGVPPPLPQQQHAPLISPNKSIPLPPGARFTSSPISTFQIKILSARNLIAADVGGTSDPYVKIKTPATNGKDYKTRHISKSLNPIWNETFNIDLGNCVNDLVIIEVYDHDKVGSDDLIGFVALDPSTFPRGIEVVTTEQLSFVPHGEINIAITAINFGRELVPPTYKYDYERWRASIPSISKKGNEKLKNKQKKNDHKAKKNKPLGIYHNKYPPQGYSIINGYVKKNPSTAQQVGKDAKKFIKKLF
>Phy0002ZC6_CAEEL ZC581.9 (ensembl); ZC581.9 (eggnog); WBGene00022635 (orthomcl); EG:ZC581.9 (ensembl_metazoa); ZC581.9_CAEEL (treefam);
MASSSNFMAPPPKMNKTSSMNSLRKTLGLKKPNNGELSMVPSRPIVSPTLSSPLQGSGAAPLEKDYHSLEYRLTHGHWRIFNSKSVFGNKDASVLVFDKKSNVKAPPKLGKSKTYSMFDLIKYETQQLMGLIHPRILHMEHSLEETKDYISFATEQIFGNLENVVTDESLDRLEIKLGVLQIIDGMSYLHNSAKMLHGNLTPDAIYVTATKTWKIGGFSFAVNAKEPNCYPCYPWTKKLPPCLQPDLDFLAPENLAPGQTTVTSAADVFSLGVLICWIYAGGKRLIDAKSNLETYHIVVGQLDAALQCISNELGPNLKDSMAKVLSLDVEVRPTVQLLSLIKHFDDPCLSALRQLDDIAQVFDPSQKSHFLSQTLNVAIPHISESVWFNRVLPRFNEQLLELPEMYYPITKPLFHILEHCESHNIHKMKPWIRKLMEAAPHNKLLRAFILENMSALFRRLSDEFVEDKCLDVIILSLKSEDTSLQSSAVRGLPHVAEYLPVGFITKKLIPAIMGLPPFLHENVPRQLDLLAALAALSDRCDVSSIVHLFGCISLCNSSHPVIVHAKSRIVQRLVMRDPNRLKDSQLLSIHLLNPLVNGLACKDLSTFSCAHFDDVLSSVRILLDVLEQRRYEMEDRQEHKQSNHHLGLNRLGNRRVSMSSTNLPRVMISAARPSFSSDSRKMSFLSADGRLEDRGSRRESRDSRGSLESDMSIRIGNGSDISDDSCFSSHSAKGRRQSWLDGYGHSVSLEQNTNGFLETTSRNLGDRNSMNFKQRNARASERRARTRSPNAELDPQREQPPARPNSFTNLGHNIVLTYRNLLYKDHT
>Phy0005GKK_DICDI DDBDRAFT_0167844 (eggnog); DDB_G0274269 (orthomcl); EG:DDB0237834 (ensembl_protists);
MTNRIKSSNTLLTFDANEVTNIKLVWDIEELKNKDNKENKDKENKAHIKDEGEEEEQKEKKEEEEKEDDGGPISFHPTYSHQIFNEDKIQGYEPCKIDIYMGAGSLTSYIDTNYTLQSKNLTNVEGEFLKVFSKQDPPISKQSFYKYIEEKEKLFKPIGKKIHEYSIIDKESGKETEYEIYFGRITDQVVFRYHEKLQIFVLWYIDGSSYIWTDDPNWDIFFIFEKRIIDGEKRYGITGYSTIYNFYHHPEQTRARISQYLILPPYQRMGHGKYLFNSIYQYYKTNDGFYGPIYDITIEDPADEFNLLRNYVDLKNIMDEKLFDNVILDLNANNKSVFEEIRKKLLIPYKQSKLCLEIYLFSKFLGTPNSDTKYKEYRISIKKRLYKQNIGDSEQIEKIKQQVAEENQENLRLEQEELQELQDIENKKNGTNIKVDIKPKELTTPPGPEKNKEEIEKDRLEEILELYKELEKNYHKTLSSLNLISK
>Phy00037W6_CAEEL C24F3.4 (ensembl); C24F3.4 (eggnog); WBGene00007698 (orthomcl); EG:C24F3.4 (ensembl_metazoa); C24F3.4_CAEEL (treefam);
MNQWDRRCRVATCTVNNWALDFKGNYERIVKTCEEAAALGARIRLGPELEIPGYGCADHFFELDTERHSWEMLSKLVEKSKKWPNLLVVTGLPTRFRGLLYNCAAALRNGKLLFIRAKMGLADDNVYRESRWFVKWTETFKHYQMPLNSDIHFDQETVPFGDGILESSDNVRIGFEICEELWSARSTNVRLAEQGVDIMCNGSGSHHILGKSNYRINQLILGSSAKVGGVYLYANQRGCDGDRVYYDGASSVAQNGDLLAQIHQFDIEDTSVVSAVVDLSDNQCFRHMKSSDRGNASDQVTVVPIRFDGKMTGGIKYNEKSTAPIHNVEDLQLSPIAELCHGPPAYLWTYLRRSGMAGYFIPLSGGQDSSAVAAMVRLMCEKVCGAIKRRRETDGGDDPAYYLGGKKVGEDPAELCNQVLFTCYMASEHSSDETRQCAEGLAKNVNSSHCGIFIDTIVTSILKVFNVAYGFMPSFQSPDNRETMALQNIQARIRMVLSYLFAQLALVSHKRPGGLLVLGTANVDESLVGYLTKYDCSSADINPIGSVSKRDLRQFLEIAYEKYGMAALRCVIDSTPTAELKPLVDGKVAQTDEAEIGLTYDELSVIGRLRKPGGMGPYGMFLKLLQLWGDKYSIDEIEEKVNKFFWRYRVNRHKATVSTPAIHAENYSPDDHRNDHRPFLYPDFSYQFERIREKVVELKKNST
>Phy0005GKI_DICDI DDBDRAFT_0167846 (eggnog); DDB0167846_DICDI (treefam);
MGAIYKEDNNSIYLIGGCNITRQSVDTLERYDIDNDSFTTLSPLPVSCYGAGVFYDDQEHYIYVLGGYNSKENKCLSIIQRYDLLDNSWSVLTNNHDDDDDDDGDSGGGLQNLLLPKPMMINGNSIIFDSSKRIVHILGGYNNVTKESIDDIYTLDISNILDENLSNKINWEVNKIPQFKNSKFKGGTSILVQK
>Phy0005GKF_DICDI DDBDRAFT_0167856 (eggnog); DDB_G0274303 (orthomcl); EG:DDB0167856 (ensembl_protists); DDB0167856_DICDI (treefam);
MEKEQKEECKDNTEIQDKGETTEKITCCGGNNNNNNNNNNNNNNEEEKESSQCDDCGLCKYVPDKIPLYGPYSIRGLEPGETYYYCTCGLTKGQQPLCDQKSCIGTKFTPTPFQLKKKQTIQLLCGCRYTGRPPFCDGVHSKIPFNPQNPPCVCNEKKEEICKKASDW
>Phy0005GKD_DICDI DDBDRAFT_0167865 (eggnog); ddx52 (orthomcl); EG:DDB0234211 (ensembl_protists);
MDNSIFYSLGNGIKFNKNKYKKEIGIFNGITSHELDKQTKTNNKVHFFKNTTPSTPVISKKDNIKQKKEEEEDNDNDNEESKEDDDFVEDDDNDDDDDDDDEDEENEEPKEKEFIKHQVNNDEEEEDITLFNKSNENENSDDSDDSDDSGKNKNKNKNKKVSKETQEDKHKREIATFRNKHRIKVDGTDIPDPMTEFSQLENRFKVRKYLLNNINEIGYKEPSPIQMQVIPILLKEREVVAIAPTGSGKTASFSIPILQALYEPKKEGFRSVIIAPTRELAQQIYRNFRLLSKGKPFRICVLSKNLHNQSTNENLIKNYDILITTPLRLVYLIKENLLSLNKVEYLVFDEADKLFDKNFQEQVDIVVTACQNPKLKICLFSATMNQQVEELGHSIMKNPIKIIIGEQNAAAITVDQKLIYVGKEEGKLLAVRQLIQKGLEPPILIFTQSKERAHDLFQELIFDGINVDVIHSERTQFQRDTIVKKFRMGKIWVLICTELMARGMDFKGVNFVINFDFPHTLASYIHRIGRTGRAGRPGVAYTLYTDADTPMLPTIVHAMKQSGSHVPDWMLNLKVQGKKKQQYRLKGVERESFSTIPLSERTSSKFKLRKNKKSFNLPGDQQKSNENNNNNNNNNNDNKKRKSFNNNGEKNNNPERKQKQIKKPKKII
>Phy0005GKE_DICDI DDBDRAFT_0167859 (eggnog); mmgt (orthomcl); EG:DDB0233814 (ensembl_protists);
MKKGIAKIFCVIGISIFLHTVYSALQHRKYLRLTDQPFEGVPFDIVVECIISLFLFAWGIINSQFLIPIKASTHLAKKSFDSYDYRPNFTVFNHRGKYLNEILNK
>Phy0005GKC_DICDI DDBDRAFT_0167866 (eggnog); DDB_G0274323 (orthomcl); EG:DDB0167866 (ensembl_protists); DDB0167866_DICDI (treefam);
MGQTESPNKNNNNNNNNFSEYVGGNIDNKSQKYGTINNSNQKIIPNEYTHFNNNNNTDNKQQLNNSTGGVTGGSSGSGSISKSTSTNEIITINQLEKKEEYEPELNILFNTPIFYPLLSIDDDDDDEFDQDQSVGNGDDILGDEEKFIKYLKKKHHISIPEMDHRGYLNLCIDIQNYLKNSTGYIHEKQNEILQKIRDVETKQAKKITNIMQIKTSDATHAQFGIKEVMDKVKGNLDKSKEIIHKISFLIEKIESTLPEDEINELKEEMNATFGPLQMI
>Phy00251E5_CAEEL R07C3.4 (ensembl); R07C3.4 (eggnog); WBGene00019920 (orthomcl); EG:R07C3.4 (ensembl_metazoa); R07C3.4_CAEEL (treefam);
MLNQSVRFLARRANSQIRRSNLLKTGSLAAQDRGFFFGKRREPRCDLKNQSIVQADGSRKSAWLGDKPLRHESFIGILTTYAGIRRGPTVGGKEMLGKRVMKNGKLEWEWITYEQAFEISDNVSQAIRKLGIEIGDKSNIGIYSKNRPEWVLSDMAIHNFSNVSVPIYDNIPNEDMHYITNLCEIPLMFVDSEDKTTQLIKDKTYLSKSLKYIVQFDKVSDEMKAMAESNNFQLWSFDEFVELGKKHEHRPHAPPTPETLATISFTSGTTGRPKGAMLTHLNLCSTTVACEEFEHVEGELDSYLSYLPLAHVYERHCTLAHFKIGSNFHNFLNKFVEVFFFFKRISSKVTKIFRRIGFSRGDPALLVEDIQALAPRTFACVPRVLGKIYKSVMSQVQDKPVKKMILNSAIAYKLYHYKMTGKATRDTLVDKYILHKIQMILGPNIKQFLIPAAKTDNSSMRFARGAFGIEILELYGLTETSGPTTIQLVGDMLGSVGPPISCTSIKLVDIAELGYFVDENGGEVLVKGHNVTSGYYKDPKATASAFTEDGFMKTGDIGKFTPEGTLQLIDRRDNVLKLPQGEFVAPDLTESLYISSKFVQQICVHGNKEKPWLVAVVVPDPEYLASHANLEHNIEGKTYEELCKIPALAEDVLRDFVDLTKEHNRPRHEGVFAIHLTPIAFSPQNGLTTPTHKNKRTAIAQFFKKQIVEMFDRIEKEEEGTELTTKIENAH
>Phy0002ZCC_CAEEL T23B3.3 (ensembl); T23B3.3 (eggnog); WBGene00020711 (orthomcl); EG:T23B3.3 (ensembl_metazoa); T23B3.3_CAEEL (treefam);
MAQSVEPKSSLLKNLLIEPKTTISKSKQKQTIPSILFQPQYHYTYYPPAPWHILLHSSLGKRSHFKSKEYIPQLFFRVLMKLTRLSEPRTAIKDMICSKRDSTKVIVWWKSCEDLLKFAEEAVQKNPNHFKALKWNAVLTGQATEYMATKEKLECSKKFKELLDKALAKEPKDTALLHLRGRYKYSVASLTWLAKKLAVTFYQQPPSHSYEEDNEDFLAAFKNNAHKYLTEVCDIEPYPDAEQEFVDDAKKMLSKL
>Phy0002ZCF_CAEEL W02D3.4 (ensembl); W02D3.4 (eggnog); WBGene00020933 (orthomcl); EG:W02D3.4 (ensembl_metazoa); W02D3.4_CAEEL (treefam);
MSAVIGLAACAVSSVFFGSMFVPIKSYDSRDGIFAQWMMSIAILLVGFIVFATTGFPGFYPLAMLGGASWCIGNATAIPIISRLGLAVSILVWNTSNCLVGWAGGRFGLFGMKAQVPASPFLNYLGLVFVVIGGSIFAQVRSEPLPIAKKTSRTSFDLENLNSEEKKALNTTESSDDGGLETEVLRPDKNLNSGTQRFFAFITAIVAGFFYGMTFVPVIRMIDNPQLYPFYPQDGISYVFSHYFGIFITSTIIFVIYSIFRRNQPYAPPNLFLPGMAAGCLWAVAQTSFFVANQHLSQTVTFPIISQMPGCIAAAWSIFYYREIRGKKNFILLGAAMSITITGATLVGLSKNIKF
>Phy0005GK8_DICDI DDBDRAFT_0167875 (eggnog); DDB_G0274311 (orthomcl); EG:DDB0238775 (ensembl_protists);
MVGYRQKWVQDLPPAGGFPKLKYARTSTSPIPGAYIFAGVFSIMAVGTYIFFSDKVERNAREEEEKRRLSMILPILQAENDINFLASPHQNVYFTRWMPPQTGKRAAALLRDL
>Phy0005GK9_DICDI DDBDRAFT_0167874 (eggnog); pex4 (orthomcl); EG:DDB0237666 (ensembl_protists);
MAARLMKEYKVLQNEEFEDILLYPRDESDLYRWVAIIKGPPDTPYENGKFELDISVPTNYPLQPPTIKFVTKIFHPNIHFKTGEICLDLLKTSWSAIYTLQSVCRSIIALLSLPEADSPLNCDAGNLIRNGDVKGHDSLARMYTRLYGC
>Phy0005GK6_DICDI DDBDRAFT_0167883 (eggnog); DDB_G0274345 (orthomcl); EG:DDB0167883 (ensembl_protists); DDB0167883_DICDI (treefam);
MNGADISLIVLAGFVGFIVLIIILNLFSKIFIVEKGTCVIVERFGKFHKKCDAGIHVLVPFIDEIKPLLWRYTTTYYDSNIYTTGKQNYKVTQKLMYKIDTRESLMDFPLQSIITRDNVKIKVHPMLLYRIVDPIRAVYEVYDLALCVEKLVQTSLRSIIGDMGLDDTLASREEINKTLMLKISSIFLNFGFKLEKVEILEILPSQSIQDALHLQISSERVRRANVISAEGFREQTKTEAEGDCQAQISLSRGRQQVLIISARAEAESKIIEAQAEADSIKIIGDALKEFNIEPTQYIIGTKYITTLISMAKKSKSVNIGLPYSSQILGSVKKL
>Phy00037WI_CAEEL F01G10.1.2 (ensembl); F01G10.1 (ensembl); F01G10.1.1 (ensembl); F01G10.1.2 (eggnog); WBGene00008506 (orthomcl); EG:F01G10.1.2 (ensembl_metazoa); EG:F01G10.1.1 (ensembl_metazoa); F01G10.1_F2_CAEEL (treefam);
MTVSEQLRNDLEDAANRMRISSIEMTCASKSGHPTSSTSAAEIMSTLFFSEMKYDVAEPKSASADRFVLSKGHACPILYAAWEEAGLLSHEQVLSLRKIDSDIEGHPTPRLNFIDVATGSLGQGLGVATGMAYVGKYIDKASYRVFCLLGDGESAEGSVWEAAAFASIYKLDNLVAIVDVNRLGQSQATSLGHDVETYKARFAAFGFNAIIVNGHNVDELLAAYETARSTKGKPTAIIAKTLKGKGIEGIENEDNWHGKPVPEGTVNAIKARFHGSQKGKLVAQKPINDAPAIDLHVGSIKMAAPEYKKGDKVATRAAYGTALAKLGDASPRVIGLDGDTKNSTFSDKLLKKHPDQFIECFIAEQNLVGVAVGAQCRDRTIPFTSTFAAFFTRATDQIRMAAVSFANLKCVGSHVGVSIGEDGPSQMALEDLAIFRTIPGATVFYPTDAVSAERATELAANTKGVVFIRTGRPALPVLYDNEEPFHIGQAKVVKQSAQDKIVLVGSGVTLYESLKAAEELEKEGIHATVIDPFTIKPLDGKTIAEHALKVGGRVVTTEDHYAAGGIGEAVSAALADYPTIRVRSLNVKEVPRSGPPDALVDMYGISARHIVAAVKNFQ
>Phy0002ZCN_CAEEL W02D3.12 (ensembl); W02D3.12 (eggnog); WBGene00020937 (orthomcl); EG:W02D3.12 (ensembl_metazoa); W02D3.12_CAEEL (treefam);
MLRQILRPILNSSRRFADIKPKQSAKEKVMAEKTPKGALDKADEQQYEDPHLKKHPGGVNKSTGEVGGPAGPEPTRYGDWERKGRVSDF
>Phy0002ZCM_CAEEL W02D3.1.1 (ensembl); W02D3.1 (ensembl); W02D3.1.2 (ensembl); W02D3.1.3 (eggnog); WBGene00020931 (orthomcl); EG:W02D3.1.1 (ensembl_metazoa); EG:W02D3.1.2 (ensembl_metazoa); W02D3.1_CAEEL (treefam);
MSELRVISLDEVSKHNWEDADQSCWIVISGKVYDVTKFLNEHPGGEEVITQLAGKDATVGFLDVGHSKDAIEMANEYLIGQLPESDVPKVETAAAKPSKNEKSSSLLNDFTEIMTSPTWTNFLIPTTMGLVIYAVYKCMFN
>Phy00037WQ_CAEEL Y43C5A.5 (ensembl); Y43C5A.5 (eggnog); WBGene00006568 (orthomcl); EG:Y43C5A.5 (ensembl_metazoa); thk-1_CAEEL (treefam);
MDIEAAKNEMTCCSSNSSLSDFNTLPRCPNRVGSITVILGPMFSGKTTELLRLHDRQIIAKRTCVLVKYAGDTRYDADLVATHSKMTGQGRTVKAHRLSEVQSQIFNDEVQVVSIDEGQFFEDLAETCEELAQRGKVVCVAALNGTFERKPFPQISLLLPYANEIKQVTAVCVECGSQANFSFRSTLDKKVEVIGGSDTYTALCRECYVQKSEEKDAEEQMKTGCDKNENDITGIFLAKKEQRSDGSVSPPRKKIGLSKSMALEATART
>Phy0002ZCP_CAEEL W02D3.10a (ensembl); W02D3.10a (eggnog); WBGene00020935 (orthomcl); EG:W02D3.10a (ensembl_metazoa); W02D3.10_F2_CAEEL (treefam);
MSQAFTQTSQPRRGGGTEKFVDALIKFRQKHPDNLNSVSETSKNAVITNLGILNNDNKWSSLERLLVQMCSDDRGGRMFEFTHSIFTLLSILPNPTDAENLSIRTIKFLLNTLTKATVSVPNFFGMYNDLMVQVENISNYGLTQLVDYVSIMLKRANEWKDQAEGEADDTENVARGKNNNSKMSFNQRWKDFVAVFIKKVRDIDQIELDDELLPGSDAADNILFEWLKTTEDVDAFELISEISASSSSGITTPSIDRFCDEVIVEKIGIDTSSDDMDSERKRRSIMTWKSLILTTKTEKERLGRLWNGIICAWEISEDEEKEKMEQRKISEHLEKCLTVGHRILNINVESAKKFLTFIRTDKYRVLSSEFGLCLCLIQCCLDRNDAMMDMKKTFQKLWKIGEQAEECLWMSDIVCGRIIRLVDLQLRIISENLHSNENLRRILSRPLISLMLSLLDTPAYQKQVVVVDGRVADGCTLWLLSRDILIIVSQADVDMGAQLSHLFKSIASSSNNSSALILIDVLRELVRKCSVEILNNSKLIDGLFDYVCRMRKDIAVSLIRCLIPIINTRPQLRNALFKSLKKDLLCESTVGSAVPIVLILLRSVSKRREDGGGGQFDHSMSQSFGTFSTQTLNSMGLKKNVDQTVGLELVGIIKRCLWQPVKTKIALYDGICELATQTSTMLNQFLDMILSHARMIPEWKKSEMTVSIGNIVQIVEPIPHLIQTMECLMSELLSHDPEFKLEGTELLLRPAANQMEIWVTTAMRNDVSDMGLDKNIEWTTATVNGRCSLLFAQMMLSTYDVLIEHMWRRVETTESKEDADKIVALLARRSELDILYKEKTTTKKEKDKEKEKEEKITIDSSQSEILTSAKTLSSIMTKLIKPAENDGNSTANATINVRPEIVADVQMELLVWVVGRAKVLSSALVKEYRPLHSILSGTSSLISLSKSLIDLYMGNNCSSWVSEIDTGSPTRTLAIESYANILQFLSIKFKQTPTRLTSAWFEEKDGEDEETKRKRQEPNIVALRQAHFLSCRLFRQIIDVENEEIEEEKKPKAQYEMQGRAILKAASAALSLTKNVKVWSNLFTRVVKVLEDETFYNNQMLRDYCKFIITCSLRCADSDKTTAIEMHEIMENILEFLSEENEEMKYHFISKTTINVSIEFQFMFVEKTLALIRDAFTFQKDFFVKPPVFDNMLCTLLTKCLEVTELVSRILQIFVQYKMMQERVTEIMTSYFTTIQMGVVLLQNLTKGWGKEMSEWQSTNILATLVKTKLRPILAMVDDHIGFSKGKDEMKKKISQKTRYAKSKRDEKLFSKFSHEREAVQHGILVLCKLIKDDRFDLQIKNNSIGYRDFRIDMEVLRNKLSGQANEEVCEPATKRGRRDPSMEDEEIEETEESTTSARRSSEEPEEPRDQENTVGVVKQEVDDEEESVSRGTSPVF
>Phy00037WS_CAEEL Y43C5A.6a (ensembl); Y43C5A.6 (ensembl); Y43C5A.6a (eggnog); WBGene00004297 (orthomcl); EG:Y43C5A.6a (ensembl_metazoa);
MGQSWGYEGIAKRSLCTHKWLYNLNLHSINLFLPIESKMSAQASRQKKSDQEQRAADQALLNAAIEDNAMEQDENFTVIDKLESSGISSGDISKLKEAGYYTYESLAFTTRRELRNVKGISDQKAEKIMKEAMKFVQMGFTTGAEVHVKRSQLVQIRTGSASLDRLLGGGIETGSITEVYGEYRTGKTQLCHSLAVLCQLPIDMGGGEGKCMYIDTNATFRPERIIAIAQRYNMDSAHVLENIAVARAYNSEHLMALIIRAGAMMSESRYAVVIVDCATAHFRNEYTGRGDLAERQMKLSAFLKCLAKLADEYGVAVIITNQVVAQVDGGASMFQADAKKPIGGHIIAHMSTTRLYLRKGKGENRVAKMVQSPNLPEAEATYSITNHGIEDARED
>Phy00037WW_CAEEL R09E10.4a (ensembl); R09E10.4 (ensembl); R09E10.4a (eggnog); WBGene00011174 (orthomcl); EG:R09E10.4a (ensembl_metazoa); R09E10.4_CAEEL (treefam);
MLNQGLGILARRASSQTRYGNLLILNNTSLAVQDRSFFFGKRREPKCDLKNQSIVQADGSRKSAWLGDEPLRHEWFSGILTTYTGIRRGPTVGGKEMLGKRVMKNGKLEWEWITYDQAFEISDNVSQAIRKLGIDTGDETNIGIYSKNRPEWILSDMAIHNFSNVSVPLYDTITNDDMHYITNLCEISLIFADSEDKTTQLVRDKSYLSNLKYIVQFDNVSDEMKRVAEKNNFQLWSFNEFVEMGKKQKHRPHVPPTPETLATISFTSGTTGRPKGVMLTHLNLCSTTMAFEEFEHVEGEQDSYLSYLPLAHMYERHCTLEHTLKSDRKLGFLEVIQIF
>Phy00037WY_CAEEL R09E10.3 (ensembl); R09E10.3 (eggnog); WBGene00011173 (orthomcl); EG:R09E10.3 (ensembl_metazoa); R09E10.3_CAEEL (treefam);
MSYRGLNLITRQVISRLTFRYSGLFTRITYPISVQDRGFFFGKRRVPRCDLKNQSIIQEDGGRKAAWLGDGPLQHGWFEGVLTTYSGIRRGPTVGGKEMLGKRVMKDGKLEWEWISYDQAFETSDHASQAIRKLGIEIGEESKIGIYSNNRPEWILSEMAIHNFSNVSVPLYDTITNDDMHYITNLCEISLMFVDAEIKTKQLIRDKSYLSSLKYIVQFNECSDDIKEMARENDFRLWSFNEFVEMGKKQKHRPHVPPTPETLATISFTSGTTGRPKGVMLTHLNMCSATMSCEEFENEAGVQDAYLSYLPLAHIYERLCLLSNFMIGSRIGFSRGDPKLLVDDVQALAPRSFATVPRVIDKIHKAVMKQVQDKPLKKMILNAAIAYKLYHYKMTGKATRKTWVDKYVLHKIQMLLGPNIRQLILGAAKSDVSAMRFARGAFGVEVLEGYGQTETSGPTTLQLVGDTRIGCVGPPMACAMIKLIDVPELGYSVDKNGGEVLVKGHNVTSGYYKNPEATASSFTEDGYMKTGDIGRFTAEGSLQIIDRRKNVFKMPQGKFVAPDLTESLYTSSSFVQQIYVHGDMEKPWLVAIVVPDPEYLASYALTKHNINGKTYEQLCNIPILADDVLRQFVELTEEDKRPRYEGVYGVHLTPVAFSAENGLTTPTLKNKRNAIAQFFKAEIDGMYKKIETSELSNLAK
>Phy0002ZCY_CAEEL F08B6.4a (ensembl); F08B6.4a (eggnog); WBGene00006819 (orthomcl); EG:F08B6.4a (ensembl_metazoa); unc-87_F5_CAEEL (treefam);
MLSFNNTTSASSFQSASSRYLMSSSSSIGPPQQQSAKLFPEHFYPSGLSPRQSEALERLRPNTASRERNIPIQFTGKNPTTNSALEEYKPVPHVQVTSPKSSIVPNFVSEQRGLQPQPTSQAPTNYRQFVAAPRSPRGYGDYPEMTGKASAAGDSEPVQIPIKTQTPITQARAQETKIPTIVSPHPVYYYDNQEQPIQQIREEQPNATMETKVTGQGQPKRVGRWTLAQLRQTDGIIPSQAGWNKGDSQKLMTNFGTPRNTNTRVKSENLQEIPEDIANRTHGEVRLQSGTNKYCSQRGMTGFGSGRDVCREGVRVAQNPADLAELPEEKIRMSEGIVRLQAGTNKYDSQKGMTGFGTGRRETTKMVDSKHPEYDHEKPDQSEIPLQSGTNKFASQKGMTGFGTARRETTKMVDSNHPDYSHECSIDQTTIPSQMGSNQYASQKGMTGFGQPRWEVLDPSISWQNRKSQGMVRLQSGTNRFASQAGMIGFGTCRNTTFEAEGGELPYEAMKVSETIIPSQAGWNKGDSQKKMTSFGAPRDVKGKHLKRIWELEYPEEAEISLDRL
>Phy0003414_CAEEL Y67D2.1a.2 (ensembl); Y67D2.1 (ensembl); Y67D2.1a.1 (ensembl); Y67D2.1a.1 (eggnog); WBGene00022051 (orthomcl); EG:Y67D2.1a.2 (ensembl_metazoa); EG:Y67D2.1a.1 (ensembl_metazoa); Y67D2.1_F4_CAEEL (treefam);
MDEKLPESVDVVVLGTGLPEAILASACARAGLSVLHLDRNEYYGGDWSSFTMSMVHEVTENQVKKLDSSEISKLSELLTENEQLIELGNREIVENIEMTWIPRGKDEEKPMKTQLEEASQMRRFSIDLVPKILLSKGAMVQTLCDSQVSHYAEFKLVNRQLCPTETPEAGITLNPVPCSKGEIFQSNALSILEKRALMKFITFCTQWSTKDTEEGRKLLAEHADRPFSEFLEQMGVGKTLQSFIINTIGILQQRPTAMTGMLASCQFMDSVGHFGPSPFLFPLYGCGELSQCFCRLAAVFGSLYCLGRPVQAIVKKDGKITAVIANGDRVNCRYIVMSPRFVPETVPASSTLKIERIVYATDKSIKEAEKEQLTLLNLASLRPDAAVSRLVEVGFEACTAPKGHFLVHATGTQEGETSVKTIAEKIFEKNEVEPYWKMSFTANSMKFDTAGAENVVVAPPVDANLHYASVVEECRQLFCTTWPELDFLPRAMKKEEEEEEEPETEEIAEN
>Phy0003410_CAEEL Y67D2.6 (ensembl); Y67D2.6 (eggnog); WBGene00022056 (orthomcl); EG:Y67D2.6 (ensembl_metazoa); Y67D2.6_CAEEL (treefam);
MSYHPGHGHRQEPRKGAGARRGFARPDDSADAPRTGPLIFEERSTENAGAAPPIEEQLKVHNNPYASLNIQQQRIRLPIFKNRGHILYMCERYRTIIIVGETGCGKSTQVPQFLLEAGWAADGRQIVITQPRRVAVVTLATRVAEEKDCILGHDVGYTVRFDDVSDKDTKVKFMTDGLLLREILADPLLSKYSIIMIDEAHERSCNTDILLGLLRKIIQIRNDLRIIVSSATLDAELFKDFFEMNETGNSDKDTAGIISVEGRTHPVAVHHTKTSVPDYCQSAVDTVINIHKHENPGDILVFLTGQDEVEDVCEKLRELAGNLKNCDRLWVVPCYGALPAREQMKAFDSTPHGTRKVVVATNIAEASITIPGICYVIDTGYVKLRAQHAANGVETLMRVTVSKASAEQRAGRAGRIRPGKCYRLYPESEFERFAEGTVPEIQRCQMASTILQLKALGVQNVHRFHYLSPPPSWAMINGLELLYALGAIDETSQLTSPLGLQMAEFPLPPMHSKCLLKSAEFGCSTEMVTIVAMMQIQDVFITPYRQRHQADVIRKKFAVEEGDHMTMLNVFTKFVENGRSKKWCSDHFVNYRGLMRADNVRSQLVRLLKRFEIEKVSSRGLINCSENIRQCLVTGFFSQAAQYHYTGKYMTVKESFPFNMYKGSSIMFKKDYPKWVIFTEVMQDSIRDVTVIEPEWLYELAPHYYEFGTEGELAEKRMRGPAATSAAADDDY
>Phy0003413_CAEEL Y67D2.1b.2 (ensembl); Y67D2.1b.1 (ensembl); EG:Y67D2.1b.2 (ensembl_metazoa); EG:Y67D2.1b.1 (ensembl_metazoa);
MDEKLPESVDVVVLGTGLPEAILASACARAGLSVLHLDRNEYYGGDWSSFTMSMVHEVTENQVKKLDSSEISKLSELLTENEQLIELGNREIVENIEMTWIPRGKDEEKPMKTQLEEASQMRRFSIDLVPKILLSKGAMVQTLCDSQVSHYAEFKLVNRQLCPTETPEAGITLNPVPCSKGEIFQSNALSILEKRALMKFITFCTQWSTKDTEEGRKLLAEHADRPFSEFLEQMGVGKTLQSFIINTIGILQQRPTAMTGMLASCQFMDSVGHFGPSPFLFPLYGCGELSQCFCRLAAVFGSLYCLGRPVQAIVKKDGKITAVIANGDRVNCRYSNPENFKIELEAWEKIILE
>Phy0003419_CAEEL Y22D7AL.10.1 (ensembl); Y22D7AL.10 (ensembl); Y22D7AL.10.2 (ensembl); Y22D7AL.10.1 (eggnog); WBGene00021248 (orthomcl); EG:Y22D7AL.10.1 (ensembl_metazoa); EG:Y22D7AL.10.2 (ensembl_metazoa); Y22D7AL.10_F2_CAEEL (treefam);
MFLTAVRRSSNVLKTFKPLYDRVLVERVAAETKTKGGIMLPEKSQGKVLEATVVSAGAGLRNEKGELVALTVKPGDRVLLPEYGGTKVVVEDKEYSIFRESDLLGVFH
>Phy0002Z86_CAEEL T08B2.9b.4 (ensembl); T08B2.9 (ensembl); T08B2.9b.2 (ensembl); T08B2.9b.3 (ensembl); T08B2.9b.1 (ensembl); EG:T08B2.9b.4 (ensembl_metazoa); EG:T08B2.9b.2 (ensembl_metazoa); EG:T08B2.9b.3 (ensembl_metazoa); EG:T08B2.9b.1 (ensembl_metazoa); frs-1_F3_CAEEL (treefam);
MTAETDVRSTENLPQQILDFLQESNEFNSIQLAQQWNLDHQKVIGAIKSLLANEGVLTTKDVTEKRLELTNEGVQFANEGSPEYLVFEFVGTDGAAQADIQKKPFGKIGMAKAMQFKWVSVDKGRVVRQATEVTDSTRKQLESLRIGSSDVSENEKKELKKRKLISEVNIKALVVSKGTSFTTSLAKQEADLTPEMIASGSWKDMQFKKYNFDSLGVVPSSGHLHPLMKVRSEFRQIFFSMGFSEMATNRYVESSFWNFDALFQPQQHPARDAHDTFFVSDPAISTKFPEDYLERVKTVHSKGGYGSAGYNYDWKIEEAQKNVLRTHTTAVSARQLYQLAQEGFRPSKLFSIDRVFRNETLDATHLAEFHQVEGVIAEKNLSLAHLIGIFTEFFKKLGITNLRFKPTYNPYTEPSMEIFAYHQGLTKWVEIGNSGMFRPEMLLPMGLPADVNVAGYGLSLERPTMIKYGINNIRDLFGSKIDLNVVYNNPICRLDK
>Phy0002Z84_CAEEL T08B2.8 (ensembl); T08B2.8 (eggnog); WBGene00020348 (orthomcl); EG:T08B2.8 (ensembl_metazoa); T08B2.8_CAEEL (treefam);
MTSRLARLWQPGNPQRRVFLPDFWMAVVESPSVGRNRLPRNCVKFEVDPRMSRHDIREYLTKIYDLPVRDVRTEVQMGDITWNSKLDHQYKKAMWKDEDKKIAYVFMSKGFEFSYPQMFEALEEDLELVKAMKQQEELKDKLNERYANRNRRVGQFLGA
>Phy0005B51_DICDI DDB_0232329 (eggnog); DDB_G0286479 (orthomcl); EG:DDB0232329 (ensembl_protists);
MTTIDNIIEQPITYKPNKRWDSDEVIIKKNQIPHNGADKADENENNENITNNNNNNNTTTTTTATTNNEENEENEEGTVIVSKLSKKQNNNINNNNNNNINNNNNNNNNNNNNNNNNINNNNNSNCNNSNNNSTFVTFTTGSSSCGGSSNYSKTFSNQFKESSSIDLCMMWLQKSIEKNTLQEHICERILKLPDKDFQFYLPQIVHVCVVYNHEPIVLMLLEKCRASFIIAAQSFFLIESIVKDNHPKTYNNAKYLWKRCELASIGQDSLYDNSNGSNNNNNNNNNNNNNDISSANDLNNKRYTTTTLPSFDLRRKEKDPDQLSDSSTLIIDDWIEQQQPKQRQQQLEESLLDDVVEDFVKISIPEYNGFQQQHQQQPLQQEQQEQASPTLSPSISNNNFSYSTFINNPPKNQTDKPILASTSTNSYTFFFDLLQVEIEDSQQTPVITGASNDETEIQPPKIPSSLFGGPSSPVSPSSPSSLSPSTSTSSSTSSYKQTNNNNNNNNNNNNNNNNNNNNNNNNNNNNNNNNNNNYNNNNNNNNNNNNNNSNNNNNNNKLNEEVTTTTTTTTTTTTTTTTTTTTTTTILNNSIILPSKKRFNYRQFYSEIHFINILSRIGGFLLTIPMVTDRSKQRDMRNVTLRVILKQLNDQMFSDDNKIFLPVYPPFLVLSIVSEEAVCLNSRDRIPFLIVLEVKKSRDSLLYQDPNYQKDTDEKLFEEEEEEECEDDDDDDDYDQDDESSSSHHHQEIEVEIEEELPLSPELQQELQQPQQIQEDKLIILNNNNNNNNNNNNNNNNKDESCNFKKIIEQEQEEEEDKLINSSNLNLFSSSLSSGGSSNNIITKKTKRFIKNVITITKNTSKRKRKPRDLSSPIYTIFGELWKQKENRIYKTSMMSHHDGWGLISFIVKSGDDLRQEQFAMQLITQFHRIFKQCRLPLWLRPYLVIATGHDSGLIETVPDTISLDNLKKKDTAFTTLLDYYIRCYGDVNSKSFAKAQACFIESLAGYSLVCYFLQIKDRHNGNILIDTRGHLIHIDYGFIFSTSPGSMNFEKAPFKLTKEFIDLMGGVESDRFEYFTKLLVAGFVEIKKHYEEFKMMIELLLPHTNLSFIVKAGESSLDSFKDRFKSNLTTVEQCEQFVLALINQSLNNWTTASYDSYQYYTNGINI
>Phy00251LA_CAEEL F22B7.6b.1 (ensembl); F22B7.6 (ensembl); F22B7.6b.2 (ensembl); F22B7.6 (eggnog); EG:F22B7.6b.1 (ensembl_metazoa); EG:F22B7.6b.2 (ensembl_metazoa);
MPGFISNKLCPSLTIVPGNYPKYTKVSRQFSQIFMEYDSDVGMMSLDEAFIDLTDYVASNTEKKTFKRHRFGGDCPCWLPRFDENENTLEDLKIEESICPKCEKSRKIYYDHVEFGTGREEAVREIRFRVEQLTGLTCSAGIASNFMLAKICSDLNKPNGQYVLENDKNAIMEFLKDLPIRKVGGIGRVCEAQLKAMDIQTVGDMNLKKNLYPLCFTPLSQESFLRTALGLPGRPSESDPRRKSISVERTFSPTSDFNILLEEHQEICRMLEEDVRKSGIVGGKTVTLKLKLSSFDVLTRSLTPSDVVKSLEDIQKFSLELLEKEKGKEIRLLGVRLSQLIFEEDEKKRSKTITEFWNEKKLQIQNLQGSENVDDDDVIMMDTRPCPICGTDVENRLDVMNCHVDECILKVQNDDGPELICVSVENKSTQKPERPSTKKRKLQEKRPKAKKMVTIDSFWKKSG
>Phy0005DZ2_DICDI DDB_0185071 (eggnog); vatP (orthomcl); EG:DDB0185071 (ensembl_protists);
MFQLLSFLLSGEATAVERIITDACPVYAPFFGAMGVTAALVFTVMGAAYGTAKASVGISNMGVMKPDLVIKAFIPVIFAGVIAIYGLIICVILVGGIKPNANYTLMKSFTDLGAGLTVGLCGLAAGMAIGIVGDSGVRAFGQQPKLYVIMMLILIFSEALGLYGLIIGILLSSVSDTYCPGQALVPLNSGNVIGKN
>Phy0005B54_DICDI DDBDRAFT_0218815 (eggnog); pfdn3 (orthomcl); EG:DDB0237722 (ensembl_protists);
MATITNADPYKILFEQDIKTATNIPMVTFISNVEEFVKDKDVENVFKQLQEAYQKYKFFESKLSNNISMLTQRSKQLQESLDIVDHVENKSNESFSVQYELSEGVYSSAQVNEPKSIYLWLGANVMLEYSFEEAREVLRKNKDTVDRQLSESIQDLGFVKDQITTTDVNVSRVYNYDIIQKRKLKLSGKTEEEEK
>Phy0005G04_DICDI DDB_0220132 (eggnog); sgkC (orthomcl); EG:DDB0220132 (ensembl_protists);
MSEVVSPSIETTIVSSTTTTNSTTTPTTSTTTTSTASPSTSRFSFKNIFGKHSKKESGSDSSQSSLNLKDKESKESKESKRKSKSYKRSQSLENFSKTPSTSENNIQSPDNAAANTQPQTTTIDTVPITMIAPTGSLPNMPEVLSNGISLEGNNNNNNNNNNNNSNSNNNEGSSSSTTAATTPLTESVSSASSSSSTSTITTTPSEVTPQHSTSSLMKQSPQGADSVTTNNNRRSWSEQLDSDKENFVNDLNEQSVLSHPSFCEPSRVKRIKVANVTIIFNPMSGSKIGEKIMVEAKKYFEVHGIKVHVIPTEYKGHAEVLCRTLDIEGIDVVCLVGGDGTIHEAVNGIMKRDPESRERFVMACLPAGTGNSFVLELQGKLSIKHVCERVVNGLTVPIDIAKVTIVGKSKISAECSRRKLEYNTLKKKFAHVNLDASTLSSSQEAGRRSIQAYRQIRPDALMEYGSTLGNQFNGSNGIDRAPSSSDLGNDIIDSEQQAHNFDDNTPEPIYCFNSLHWGLGSKVNITAEKMRWMGKAVRYTTAALLELCRGERILARIEYEDANGEVTALEDEFCLAIVNNIQGAAKGMKMAPKAKLNDGLIDLILVKSHKTFDLMNIFTKVYDGTHTELDYVIYKQVKRFSITPFKKDKERKKRLRKEKKRIKAAIKAGREHAKNPLEILKTECNTILSELEDQIDEEIIDIDGELKGQTPFVCEMIPRSVRVVV
>Phy00031Y2_CAEEL C17C3.12a (ensembl); C17C3.12a (eggnog); WBGene00015894 (orthomcl); EG:C17C3.12a (ensembl_metazoa); acdh-2_F2_CAEEL (treefam);
MFKVPRKLPISAISTFSTTGSISAQQQPRVFPLQHLNENEKKLVEKVKNFAQSSVKPLVREMDRDARINKQLLKKAFDLKLMGLKIDPKYGGSGVSFFELVLAVEELSKIDPAIALIMHLQNALVAPLIEEFGNEELKEKYLKKLCKDSVGAFALSEVVSGSDAFAMQTVAKKDGDHFILNGSKWGISNAPIADFFLVLANADPEKGYRGVTCFIVDRDHEGVVLGEQDDNLGMRAGTIAQVHLNSVRVPKTSIVGEYGKGYKYAIEVLNASRIVIGAQMVGLAQGCFDQTIPYLQERKQFGSRLIDF
>Phy002519S_CAEEL K07C5.7 (ensembl); K07C5.7 (eggnog); WBGene00010630 (orthomcl); EG:K07C5.7 (ensembl_metazoa); ttll-15_CAEEL (treefam);
MGLLDSKLCMMILAVSVLIIDINFEARIGTFFDLRLRTSYFKKSSSPLLSHTDSEEDLNYLSKHEDKRPVAIVTGSYESAHTGHMMHIREMFEHTGYKIVTKNELSLDTKWDVMWHHEYSFTQEPFKTLIKNASPNQIVNHVPGSGFYTSKVQLATSDLSNGVPKAFQLPAEKSKLLEYAEKNPDVLWVQKDNTHRNIKIKSTNDMDLSKNNSFVQKFVDNPLLIDNKKFDIGIYTVVTSLLPLRVYIYDGDVLIRFCPEDYHPFDANNVDKYVVGDDYTPIWEINSLKKYFNTQKMSFKSTIDSYLGMQGMDTSKIWLQIRNIIGEVFRTQQTKMLMSLQNLKLNPQYFELSRFDFVVDDQLNVFLMEANMSPNLSSGHFKQNQILYEQVLMNIFSLTGISTPITKEADILFKSRTSEQNPLVNSRDINLPLKFCVENKCESCDEAPECQLCGHCMNTETRKILEQTFVENSNRKQMKRIQFDYENHHPLTKEDHLLTLWLSTKCQLDNTWC
>Phy00036O9_CAEEL M02B7.2 (ensembl); M02B7.2 (eggnog); WBGene00019724 (orthomcl); EG:M02B7.2 (ensembl_metazoa); M02B7.2_CAEEL (treefam);
MSINFTRTPKLLLDKVAHYSSFVESTKLVKTRDVKKPPRYPSFSVKKPTKNQKISQHFDYLLVLDFEATCQDNWKGPMHPVQEIIEFPVVQLSTADWSEIRRFHQYIKPTEFPRLTSFCTSLTRIIQEMVDEKPKLPEVLSEFDSWLKEDSRLKQGNFAFVTCGDWDLKVALPSEAKFKNIEIPEYFNQWINVKKAYAEHTNHFAKGMTQLLAIYKLQHQGRLHSGIDDVANICEIVRCLGRDGHNYRITGSKDTMTRRVFRDARK
>Phy00036O8_CAEEL M02B7.4_CAEEL (treefam);
MFFLFFFVTAVILFGVLCLTAFMAFQVRHSNHSAKNMPKKDTASLCVVLGSGGHTSEMMELVKHFGEEFDERTYIIADTDTMSEDKVGNGDFQVWNANLQAINHEKSRNNEKFCIEKIPRSREVGQSYLTSIGSTINATAFAVKLIYRIRPDLIVLNGPGTCIPVALAAAFFDIIRLIDTVIIYEESICRVKKLSLSGFGAQIHVGWLGEKISIKILIYVSILGGILFLNRKNLLIKKTQKDGNLEKMIFVIFANFGKFVFFSKQNEFHLFKNSAKIFFQKFTFFYGFPLKNH
>Phy0003512_CAEEL R01H2.5 (ensembl); R01H2.5 (eggnog); WBGene00019813 (orthomcl); EG:R01H2.5 (ensembl_metazoa); ger-1_CAEEL (treefam);
MKTILVTGGTGLVGSAIKKVVETTEKRDDEKWVFIGSKDCDLENLEETRELFESVKPTHVIHLAAMVGGLFHNLAHNLQFFRKNMAINDNVLALCHEFDVIKCVSCLSTCIFPDKTSYPIDETMVHLGPPHDSNFGYSYAKRMIDVLNKGYAQEHGRKYTSVVPCNVFGPHDNYNLQSGHVLPALIHKAYVAQRDGTPLQVYGSGTPLRQFIYSIDLARLFIRVVREYEDVEPIILSVNESDEVSIRDAVSAVVKAIDFTGDVEYDTSKADGQFKKTASNEKLLKLFPDFQFTPFEQAIQESVQWFVDNYETARK
>Phy00033YV_CAEEL Y119D3B.14 (ensembl); Y119D3B.14 (eggnog); WBGene00022491 (orthomcl); EG:Y119D3B.14 (ensembl_metazoa); Y119D3B.14_CAEEL (treefam);
MLRLLLLLSRRCYSTPPPPPAPSKLRNIGVIAHVDAGKTTVTERLLYLAGAIHVAGHVDKGNTVTDFLDIERERGITVQSAAVNLDWKGHRINLIDTPGHVDFRVEVERCVRVLDGIVVVIDGSAGVQPQTLTVWRQSSKFKLPAHFFINKMDKLAANFENSVDSVEQKLGVRAVKLVVPLPENRGFNRGFLDILHSKMLPGNSKNWQNPPKNSPEAELLAEHKSELCFTLADSHADFQSKFLDEFDGNSEKIDVIEMKSVLRELTCASKIATISCGSAITHDKRRGQLSYMRIYTGSLHNNSTIFNTSQMTSEGPLKLFTPYADELRLVEQVSAGNITVVAGLQTTVTGDTVVASSASAEKACQKLAGSESSLLSPKDGNSVVFSGIESPDAVFFCCIEPPSNRQLNQFNKALEELTREDPSMKIRFDRDTGQTIVETQGELHLEAIKDRLKRNYKLDVFIGKLQVAYREMLTEELSYTAKVEDGLSEKKRPEFVQLTMRLEPTQAHIPFKKIELELPQTARPVRLDWQKAVNEGCSNALQNGPLASYPVHAVRVVLTECIVSGGKINPALLSACAQKCVSEALSSGEMVLTEPVMEVQIEIRNDDPTQPILNELLRRRAHFEHSDATESTEIRRICAILPLSETENLSKTVRTLTSGFGDISVQFRGYQQVTEHEKMEILKKRATGY
>Phy002519H_CAEEL T26C12.4 (ensembl); T26C12.4 (eggnog); WBGene00001548 (orthomcl); EG:T26C12.4 (ensembl_metazoa); gcy-23_CAEEL (treefam);
MRRELFIFLLLLGECANVKVKVGHIGAVGSMRNAEKILQLSKEQLTQEGVLGNDFDIEILNQMGCGESYEGVAVGADMYHVQGVRAFIGPYCNAELDAVAKMATFWNIPVVGYMASSNSFADKTIFKTLARVSLRTTNSLAEAAAALIKHYGWNKVAIATNTGAVAFERVQSFEEVFHQRGINVVRKIMLEEYTNAKAIMNSGLLQELENSARVVVCAFSSTRDMNKEFMQAVTLSGMNNANYAWILPWLQLETKDMAPWLGENGEYQQNVKDHFANSFIIDDVNGFDNTLVTPFKERLEASGYSTDDLEMKNIYGYIHLYDALRLYALAVRATMNETGNENSYLNGKEVWNHMRRITFPGLVSNAGVTSGTVMMDDIAERAPVYAAFYVPPNSDTVRKVCELEPVMLTNCDGTKTGNGCYELQVTDLSTGFWPSIDGSLPADEPACGFRNEKCDYTTLIIGGCIVLLIILLIICFFILSRVCENRALANTPWRIYRDDFRTIQENEMKSMLSIGSSKTKMSNMSMFVKHHAVVGTNTHASFHLYPQRRPIVFNRQDLQLLNQMKQAVHDNLNPFLGMSFNEKEEMVVLWKFCSRGTIQDMIYNQEVSLDSKFHGAFIRDITLGLEYLHSSIIGYHGSLTPWSCLIDRNWMIKLTDYGIANPLERWEKLGLISTETLKEGDDKSGSAQKTSLLYQPPEMLKNKESNRTRRMDQSWVKQSQARRQMGDIYAFGMVMHEILFRALPFPNGTNVSEVMDYIRDGTKTFRPTVHDRTQIHPDLVALLLDCWNENPEVRPSIRRVRLNTENYLKVKGSLVDQMMRMMEQYANNLEKLVAERTGMLEEANVRADKLLGQLLPKYVANELKMGRSVPAKTFDMATVMFSDIVGFTTICSSSTPLEVVSMLNSIYSKFDDAINKHGSYKVETIGDAYMIVSGIPEENGNEHIRNICNTALELMLLLKTYEIPHRRNVKLRIRLGIHTGTVAAGVVGLTAPRYCLFGDTVNVASRMESTSEPEKIQMSQEARDFCVRYYSEFQITLRGTVEAKGKGPVTSYWLLGKQSESQMQQQNFSQLGI
>Phy00035BE_CAEEL ZK1236.1 (ensembl); ZK1236.1 (eggnog); WBGene00022862 (orthomcl); EG:ZK1236.1 (ensembl_metazoa); ZK1236.1_CAEEL (treefam);
MPRRRLLKLLFIGKLRVSCKHYSTAGDPTKLVNLSEFTPDKIRNFGIVAHVDHGKSTLADRLLEMCGAVPPGQKQMLDKLQVERERGITVKAQTAALRHRGYLLNLIDTPGHVDFSAEVSRSLAVCDGILLLVAANQGVQAQTIANFWLAFEKNIQIIPVINKIDLPGADIKSVETQLKNLFEFNPEECLHISAKSGLNVDKVLEAIIDRVPAPTAIIDAPFRSMIFDSYFDHFRGAIAHIMVKEGSVKKGDKIQSYQNEKVYDVSEVGVMRPEMVKCTELRAGQVGYLVCNMRTVNEAVVGETLFAETTSRDSVKTFAEIKGVKPTVYAGLFPVETSDYESLKQAVERLCLNDPSVTVIPDSSKALGLGWRIGFLGVLHMEVFGARLSQEYDASVILCQPSVEYRAKIKDNETIRKKRYDGMEEIRILDPSKFPDESDVDSFLEPMVKVRMIVPNEMMGTVNGLCSECRGERGEITSIDSTRLVILWRLPLAEVAVDFFERLKKLTSGYASFDYEPDGWQDTRLVKLTILINSKEVSEFSQIIPAAMARDRAKILVQRLKREIPRQQFEVTIKACIGSSTKALSQIVIQPMKRDFSQLLKGNFGGGGMERLNKKLSHQKKGKERMKMVGNVQIPKEAFLNVLKR
>Phy00031YV_CAEEL C17G10.9a.1 (ensembl); C17G10.9 (ensembl); C17G10.9a.2 (ensembl); C17G10.9a.2 (eggnog); WBGene00015920 (orthomcl); EG:C17G10.9a.1 (ensembl_metazoa); EG:C17G10.9a.2 (ensembl_metazoa);
MSRRVEFDLSTEDHSDRRRTNTFSSSADEDGVPNEVADYLVYFSRMVDEQNVPEILTLYDQAFPDLTERFFRDRMWPDENVVERIIGPGNKLFIILYKELYYRQLYARNTRGPLLVHRYESFMNYQELFSELLSSKDPIPLSLPNVWLWDIIDEFVYQFQAFCLYKANPGKRNADEVEDLINIEENQNAWNIYPVLNILYSLLSKSQIVEQLKALKEKRNPDSVADEFGQSDLYFKLGYFALIGLLRTHVLLGDYHQALKTVQYVDIDPKGIYNTVPTCLVTLHYFVGFSHLMMRNYGEATKMFVNCLLYIQRTKSVQNQQPSKKNFQYDVIGKTWDQLFHLLAICLAIQPQRIDESIASQLSERCGERMMHMANGNIDEFRNAFATGCPKFLSPTTVVYEGVNQSKEPLLRQTQSFLEGIESQMALPVLRGYLKLYTTLPTKKLASFMDVDDEHYDSFIGKLLTYKMIVNELGKEAGPSSADDDEPQTDIDFYVDRDMINIADTKVARHVGEHFIRHIQKLQEVQDVLKRLDIQKP
>Phy00031YW_CAEEL C17G10.9b (ensembl); EG:C17G10.9b (ensembl_metazoa); C17G10.9_F2_CAEEL (treefam);
MSRRVEFDLSTEDHSDRRRTNTFSSDEDGVPNEVADYLVYFSRMVDEQNVPEILTLYDQAFPDLTERFFRDRMWPDENVVERIIGPGNKLFIILYKELYYRQLYARNTRGPLLVHRYESFMNYQELFSELLSSKDPIPLSLPNVWLWDIIDEFVYQFQAFCLYKANPGKRNADEVEDLINIEENQNAWNIYPVLNILYSLLSKSQIVEQLKALKEKRNPDSVADEFGQSDLYFKLGYFALIGLLRTHVLLGDYHQALKTVQYVDIDPKGIYNTVPTCLVTLHYFVGFSHLMMRNYGEATKMFVNCLLYIQRTKSVQNQQPSKKNFQYDVIGKTWDQLFHLLAICLAIQPQRIDESIASQLSERCGERMMHMANGNIDEFRNAFATGCPKFLSPTTVVYEGVNQSKEPLLRQTQSFLEGIESQMALPVLRGYLKLYTTLPTKKLASFMDVDDEHYDSFIGKLLTYKMIVNELGKEAGPSSADDDEPQTDIDFYVDRDMINIADTKVARHVGEHFIRHIQKLQEVQDVLKRLDIQKP
>Phy00031YP_CAEEL C17G10.2 (ensembl); C17G10.2 (eggnog); WBGene00015916 (orthomcl); EG:C17G10.2 (ensembl_metazoa); C17G10.2_CAEEL (treefam);
MDLPQKKKFTESERAALAKKLDDDLDQFMEEMAARKSDKKEERKPFDFDDWCKEIDQHPAFMTEMPTDGKYQDTIEALQSMKYDKEDDEDKQMNAEHHKEEGNKHFKFKKYRWATDCYSNGIKENSPDRKLNAVLYFNRAAAQKHLGNLRSAIKDCSMGRKFDPTHLKGVIRGAECLLELEYAKDALNWIESSKKIFAFTKETSDTPDLTDDEKKFIDQLETLRVKSVELSLKEERDKRKSRAEERKETESKKQLLDALKERNLNLCPRVPFDRPELMDMARLTVSLPLMHSHECVKFDDDLNLVWPILLQYPEAGQTDVLTETNELTTVGELLKEVLNSPAQWDPEHKFNFENVRFFVSDEYDEYLMEVYEWNDFKSVLSMPGYQIKQGLPVIMIMTKEKAASSLEALAEDENRYVAK
>Phy0025193_CAEEL W06G6.1 (ensembl); W06G6.1 (eggnog); WBGene00012308 (orthomcl); EG:W06G6.1 (ensembl_metazoa); W06G6.1_CAEEL (treefam);
MIFILLWTFCTVISAQTNWKDLIIPKIPHLNYTGVSEQCTKDTKLWLSSLETFVATSTQCMAPGGKCDTKKLEENMFAVQQLDSFGRLFEPGLLELLDTFEGNYQECERISGIKYDTNYCYMGLIPKIKLPFSSLPYRSAVCMPRSCQHLDLPKLYNQLGSKLFTARFAKCVHQDIEKDSAFWGFTIFMGIMISIAILATSVDYLRETTYNIPSDKETNLYLKFLLAFSFWTNAGQILSVKEQKPGFIKSLDCIRAFSISWVIAGHSLLFFEFNETLIPISNVPKLIWNHLFLNATVSVDTFFLMSGIVVAYLFFKQRPKSSTIKSPLTWILFYLHRYLRLTPPYMIFVGFFVVYGPYIQGPYAAWMWNALASMSNYCRTNWWRNLIYINNFDTNQKTTCYPVSWYLAVDTQLYLVAPIFLVALYFSFAAGAVSIVAGCVGSIVTTYILYGVYDTMSADDYHSDPDGHYTNMIYNRPWIRCTPYLLGLLTGYIIANYGKRQIRFNRAISITCWVVAFGIGFACLFANYDYDKGSYWSPFVKGTFNNFSRLGWSVAVAWVIVANHFGWGGPINAFMSHPIWQPFGKLSYCAYIVHWMALYYFLNVGDRPLQFFNIWQVYCYYAIPATILSYFFAFFWSCLFEVSTLKLEKMLIEAILRIGATTSDSRPKPVPISGGLTKAEDDLKKTNGSWDIEIEPVEPVVLKC
>Phy00031YY_CAEEL F59E12.5b (ensembl); F59E12.5 (ensembl); F59E12.5b (eggnog); EG:F59E12.5b (ensembl_metazoa); npl-4.2_CAEEL (treefam);
MVIEVPQTERVNDVDVFLSTQDGQIQRPKGPNCRHPVRQKCTNCLPVDPFDEEYLKEKDIKHMSFHAHVRKLLGSQGKGTTLKKPLENFRCSLKPNCDAHKPFPKGICTKCKPQVVTLNRQKFRHVDNIQIENQELVNQFLDYWRLSGHQRVGFLIGQYQPHLEVPLGIKATVAAIYEPPQHCREDGIEFLEDKNQKTIDNLLEMLGLQRVGWIFTDCWTANSAEGTVHYTRHKDSFFLSAEECITAAMLQNQHPNITEYSMDRHYGSKFVTVVASGDESMHVNFHGYQVSNQCAAMVEADILCPTLYTPELAYVRETPLSEEHYITDVQFSMKNEYGAEVMKNGRPLPVEYLLVDVPAGMPKEPHYTFHVGTSNKSKSAKFNVENRQAIGQLQGGANLIQYSSEFSTNQFLEQATNFHFLLYLVTNDQVQISDEWMKRLCDAVKAQDRGTAMEWAQECEDWHQLMALAHANGGSGNDVSDIPVIPNGDPFSGSSSGGSRGAVWSCGHCTFQNEAGRQDCSMCGLPAAD
>Phy0003513_CAEEL R01H2.6 (ensembl); R01H2.6 (eggnog); WBGene00006713 (orthomcl); EG:R01H2.6 (ensembl_metazoa); ubc-18_CAEEL (treefam);
MSATRRLQKELGDLKNCGVKAYENVECEETNLLKWTVLLIPDKEPYNKGAFKVGITFPVDYPFKPPKVAFETKIYHPNVDEEGKFCLPIVTAENWKPATKTEQVMMALLSLINEPEPSHPIRADVAEEFQKDHKKFMKTAEEHTRKHAEKRPE
>Phy00036OG_CAEEL F28F9.4 (ensembl); F28F9.4 (eggnog); WBGene00000009 (orthomcl); EG:F28F9.4 (ensembl_metazoa); aat-8_CAEEL (treefam);
MPKKEDNKIGLIGATSYIVGSIIGSGIFIAPKGIVEHAGSVGLSLIIWVFCALLNMITAINYIELGTSIPESGADLAYIDYMGWTPIAFSLLWLSLLIQSSSSAAVLYLTFGKYLVQALEPIVCFTSSGADNCAKLFGFGLLLFLTLTNMFSLNKFAARVQIISMCSKIFATLIIIGIGFFFIIFRGATSHYRSSEIMKGSDWNAGAIALAIYQGNWAFGGFTTLNYGTEEIQIENFRKTLPRACLGGLLISAVIYVLVNVSYFAILTPQEIIDSSAVATTFIQRTVGNGPAFAVPAVVGFLLVGTLNGDVFGWSRYMVAGSRRKMMPTCFSLIHVDNDSPRVSVFFHTLTSIIFAFMGDTDQLVDYLTVTGMLTTIFALLVLVIIKWKKMPIASDPVKYSIFWPILNLVIMIALLVIPIQQDPLSSIIGFSMFLGGVVVYFIIKFVVSHTEFLGVIDEKLTHLCQILTWTIVDSGPEEKTRL
>Phy00032ZI_CAEEL ZK970.4.3 (ensembl); ZK970.4 (ensembl); ZK970.4.2 (ensembl); ZK970.4.1 (ensembl); ZK970.4.2 (eggnog); WBGene00006918 (orthomcl); EG:ZK970.4.3 (ensembl_metazoa); EG:ZK970.4.2 (ensembl_metazoa); EG:ZK970.4.1 (ensembl_metazoa); vha-9_F3_CAEEL (treefam);
MASAAKGKILAVIGDEDTVVGFLLGGVGELNKARKPNYLIVDKQTTVQEIEEAFNGFCARDDIAIILINQHIAEMIRYAVDNHTQSIPAVLEIPSKEAPYDPSKDSILNRARGLFNPEDFR
>Phy00031YO_CAEEL C17G10.4a (ensembl); WBGene00000383 (orthomcl); EG:C17G10.4a (ensembl_metazoa);
MREDHSPRRNNTIENTLTELLPNRLYFGCFPNPDAIDKSDKSVKKTCFININNKFHYEPFYEDFGPWNLSVLYRLCVQVGKLLEVEEKRSRRVVLFCQDDGTGQYDKIRVNTAYVLGAYLIIYQGFSADDAYLKVSSGETVKFVGFRDASMGSPQYLLHLHDVLRGIEKALKFGWLDFSDFDYEEYEFYERVENGDFNWIIPGKILSFCGPHNESREENGYPYHAPDVYFDYFRENKVSTIVRLNAKNYDASKFTKAGFDHVDLFFIDGSTPSDEIMLKFIKVVDNTKGGVAVHCKAGLGRTGTLIACWMMKEYGLTAGECMGWLRVCRPGSVIGPQQPYLIEKQKFCWSLSQSNGVHLTQNKEEKRNVRRLVNQVDDINLGEERISPKSRENTRPNILRRRVQVQNGRSTAPVTIAPAGTSESRRSTKPSRVVDETALDDQGRSQGDRLLQLKAKHQHESETTSPNSSSSRRFVKSSTPQMTVPSQAYLNRNREPIIVTPSKNGTSSGTSSRQLKTTPNGNVAYRTRNSSGNTTSTLTRTPASAVFPSMASRRSETTRYLSPTTPIKPMSPSYTDGTSPRYKARLRSENPIGSTTSTPFSLQPQITKCSLTAESKPPKRILSMPGTSKSTSSLKKIQVSRPRPYPSTGVRVELCANGKSYDIRPRKEAHVIPGAGLAANTEALLGKRRKTAS
>Phy00031YJ_CAEEL C17G10.5.1 (ensembl); C17G10.5 (ensembl); C17G10.5.2 (ensembl); C17G10.5.1 (eggnog); WBGene00003097 (orthomcl); EG:C17G10.5.1 (ensembl_metazoa); EG:C17G10.5.2 (ensembl_metazoa); lys-8_F2_CAEEL (treefam);
MLLKSVALLSVLAVLCHSASVSVKVLPFVDSSLPVKFREVIAEAAPRVPPNLASYAFAVDLSVPVSLSQLQCLKQAGYSAVFVRAYNPAGQGSFDTNSCNTIQNAYNAGLGTEIYMTPQPASSKQGYQQLDEIYQGLTARGITIRSVWIQVTSPTNWPSNANNNVNFINSIVSRARQYGMTVGIYTSYYDWNQITNGWSSIGNDVLLWYWNVLGGGVNGETPASFADFRAFGCWTTPSVKQFAQVEQVCQFTVNRDVYAAGTMLKAADAVEEDGKIYAGGFIQGSQ
>Phy0005B5U_DICDI DDB_0191177 (eggnog); rcbA (orthomcl); EG:DDB0191177 (ensembl_protists);
MKVTIKNINKEIYVFEVNGDLTVAELKNLISEKHNQTPSWQTLIYSGKILEDKRTLESYNITDSGFIVMMIKKPREAPATTPAPSTTPAPSTTSAPTTTTTAEPTPTTSSTNNTSTTTPTSVPTPTNNTPATPNPTPTTSSTPGSTSTTSPQQSSDFATGTELEATIKNITDMGFARDQVLRALRLTFNNAERAIEYLVSGNIPAANDPEDEEEMEGGGGSGDNPFEALRNHPHFNLLREAISKNPSIIPGILQQLAQTNPALVRQIQENPNEFIRLFQGDGNPGGNPGQFTLQVTQEESEAIQRLQALTGMDKSTVIEAYFACDKNEELTASYLFETADDE
>Phy0005DZS_DICDI DDB_0219927 (eggnog); eif3d (orthomcl); EG:DDB0219927 (ensembl_protists);
MSLELNTIKVNPTGWGPVGKLEKFTDIPYAPFSKGDKIGKCSDWNSNVRNYQRQNYGSNAFNPFTFKLEDDEDSFTLVDYTRVQNKLKNKGKTYQKQFYQQNKRGGSNAGGRGGRGGMRGGRFGSNNKYWNDRRQRNRESSIEILSSWESKEEFDLSTFKQYTVEQLPEPETIGTYGQVKYYNKVYDRINAKNEKKLQKTENSVPLIPTSDDKVIRSEYMNGNVYATDSILAVLMSAQKSVYSWDIVVQKVGARLFFELRPGTSEHLTVNENLTAHHQDDKDPINTTSSLSQEATQVNLNYWQQVLSQNVEPFKFDNELPEGDEFENCVDVGYAYKKWDLGDDIVVLARTEIDGVVEGLPGQPPKFISIKAINEHDSNRFGIEFRKKLDSQRAAILATEIKNNSTKFAKWSIQSTLAGCEMLNLGFVSRDSIRDNNNHVILGTQFYPVADLNKQNGVDMKNCWGILKHIAQTCMKLANGKYLLHRDPNRNVINLYSVPENAFDQIEEETQEEEEEEQSKGWVEESRE
>Phy0005G0Y_DICDI DDBDRAFT_0169231 (eggnog); dpm3 (orthomcl); EG:DDB0266960 (ensembl_protists);
MKRYQKVFITFTFLMTFWLLLVLEKIQLNLSPSIQSIIPFLPLYAVVCFGSYSLGVIAYNLLIMSDCKEASESLFDEIKEAKESLRAKGMKL
>Phy0005B5V_DICDI DDBDRAFT_0186950 (eggnog); DDB_G0286401 (orthomcl); EG:DDB0305156 (ensembl_protists); DDB0186950_DICDI (treefam);
MNNTSSSSTTKDGISTKPPIHTAGKVEIHQETSTIMKARLIQHILQTYYLLNFIFLLAYPILRLSGLILKPKNELMILYVSGFMVVLKILKNKNIDQILTGIIFTLKMSTIILLYYSGETQFKLEYTNKMKSNNIDGSSSSSSEETQEPFKFDNENENSKQTLSSTKELGFFGNFLHYGLYYVLVYLFVCMLVYLYKSQPEPKQSNFVHFFNQITFKNSLAFSAQSKELKDKYLLVEFFTTWSPPCTYLASTFADLSYIYQGINFGKIDIGRWKSIAYEYDIADSVSSKQIPSIILFKNGVEVSRMPYRKNEFKMPYDKKTPKDDKLFEPCNLSYDNIRLYFNLDTLLSQVKPSLTNQNQNQNNNNNNNKNGNSNKNTKKNR
>Phy0005G0W_DICDI DDB_0201636 (eggnog); empA (orthomcl); EG:DDB0201636 (ensembl_protists);
MMNNKLLLLVIALLCIASNSIVESFSFKVSAKVEECIYEEIGVDLSFTAMFQVIQGGFNDIDFTIISPDKRIVYSGQRESEGTKTLRSSFAGVYSFCFSNKMSSLTDKTVSFILSVGESSPIREIAKKKDLTPIERSIMTLSDGVIAVKNEQNYFKMREAAHRNTAESTNSRVLWWSVFEAFVLIALSIWQIYYLRRFFEVKRAV
>Phy0005G0V_DICDI DDB_0215345 (eggnog); empC (orthomcl); EG:DDB0215345 (ensembl_protists);
MMIKLSLLFIIAIIFNVGSAVYFELNGGQTKCFIEENPKDTTVLGKYILEDITPQQGGYGNQLSLTVKVTDPEKREVLSKTMPSNGRFAFSTQVGGEHKICFSTNTSKWFGPSVKTRLHLEIEGGAGANDYEEIAKVEHLTGIEISLRRLNDRVNQIRKEQSYQKGREIVFRNTSESTNARVMWWSIIQLVVLVLTGVWQMKHLKSFFKAKKLV
>Phy0005G0U_DICDI DDB_0214989 (eggnog); empD (orthomcl); EG:DDB0214989 (ensembl_protists);
MNKTLLVVLLALILCVQYSYSFMFEVRAADEKCIVEEFRQDTLVNGKFEVSDRLSKNIAFQYEVVMASMQMKFYVRGPTGDLILVNHDASTGVIAFNAQEAGDYSFCFLDNYRPGAQAMPLSRTVSLEIKTGVEANDYSDVITKGQLKPSEIELKKIEDVVDSIKVEILYMKNREETMRNTNESTNSRVANLSIFCFFVLIGSAAFQINYLKRYFKQRKLI
>Phy0005G0T_DICDI DDB_0185066 (eggnog); tbpA (orthomcl); EG:DDB0185066 (ensembl_protists);
MSTATTTSTPAQNVDLSKHPSGIIPTLQNIVSTVNMATELDLKAIALGARNAEYNPKRFAAVIMRIREPKTTALIFKSGKMVCTGAKSEDASRFAARKYARIIQKLDFPARFTDFKIQNIVGSCDVKFPIKLELLHNAHTSFTNYEPEIFPGLIYKMIQPKVVLLIFVSGKIVLTGAKVREEIYEAFENIYPVLSAFKKVNAITQ
>Phy0005B5B_DICDI DDBDRAFT_0186972 (eggnog); DDB_G0286429 (orthomcl); EG:DDB0186972 (ensembl_protists); DDB0186972_DICDI (treefam);
MNSFVIRNGFGLVRTFNTRLFTTSTQNLEGELKTILGQAKVSKLQEKLKLDPRSKITFNDFKGIAKEVGIEEKEINSVSNALAQSGSIIYLPNSLNENLKTSVFTKPAHIYQSLEHILDIENKGVGLNKLIESKKSEINSLRQKIQPLEEKKQVIDRKAHRRATAIIWTGLGYCFAQAAILARLTWWDLSWDIIEPVSYFLTFGSVLIGYTYFTMTKTEFTYEALNHRLFSKRQDKLFKRNNFPKEDYENLVQAIDKKEKELKELELATKYDHTH
>Phy0005B5D_DICDI DDBDRAFT_0186969 (eggnog);
MEGRSFFRGTSAEQDNRFGDKQKKILKSMKFPPHFNTKIDMTKVHLPSFKKWINNQVMDILKFEDDIVCDFIYGLLSTNKKKNEKSNKNNLFSFLIFIFLFFVIFVIIIIESNNPDPKTIQINITGFLTKDAASFMDKLWKLLINAQNSIGGIPEEFLKDAQFASQKAKEEENRIKQAIDKTKQKIEQSNSTVNNFNIRNPTYQPPLHQQQPQQPQQQPINYGLQQPQPQKRFTDHPPPYPPPQTIAKTITQQQQQQQQQQQQQPNNVQIPSQAKIPQNTTTTTTATGVIPVKTEINIDPSLDLKGSRKNRTEYKDRDREREREKERDYREKERERDRERDRDRERDRERERDLRDREYKTRDYYHDSRDYRDDRDLYDSRDYRDSRDYRSSRDYRDDRDYRDNRDYYSSSSSSSSSSGRDRDRDYRDSRDYRSSRDYRDRDYHSSSSSLSSRDRDHRSSRDHHHYSSSSSSSSSSLRRDRSRSRTPEYRDRSKSRSRSRNRSKSNDRKQNKNTSRSRSRSNSNSNSGGSRSRSRDRNKISDRSPSRSRSNEKRFRSPSPSNNNNNEINNNNNNNNTNGDNNNNNNNNNNNNNNNNNNNNYNEDSNNDENDSDSRKTKKPKSLNIYSDDDFDDKSN
>Phy0005G0I_DICDI DDBDRAFT_0169187 (eggnog); DDB_G0277481 (orthomcl); EG:DDB0169187 (ensembl_protists);
MNSESIFEILQKELPKYNPIIPKRDTKDNILLDVLCTVINKLITNGDKSKNDRREFYPPNRKPPTIGIDAYLARLLKYSPCSKECFVMSLVYIDRFLKQCDLTVNSMNIHRLVITSLLISTKYLDDIFYNNEFYSQVGGISLKEMNGLEVCFLSMMDYTVNCSLDEFDMYSKQVEKAKKKMEQDQLQAQIDNTNTIPSSSTTNTSSVANTTVSNNTSSNNSSSSSSSSSSSSSSSNNNNNNNNNNNNNNNNNNNNNINNNNNTNNNNNNSSSSSSNNNNSNNNNNNNNNNSNNNNNNINNNTNNHTNINNNNNIKSYSTSQNSAIVYNYSSTATSSSSTSSTNNTSNSNNSNSPLKNNTSIPMRRRGSCDYSTSMQTNKDKAFTPSTGWVA
>Phy0005G0H_DICDI DDBDRAFT_0169337 (eggnog); DDB_G0277699 (orthomcl); EG:DDB0169337 (ensembl_protists); DDB0169337_DICDI (treefam);
MFNTSKFLQKTMVLNNNGLLKLNSSLLFKNNINQINKSFFGSISCINNNNFKNDYEKNNNNNNNNNKNQNENNNKFLLPGVLISGFTILSGLTATTVSCDTINKDKDATVVTHHVEIKNVPTTTQKIQKVAGVTTMGGALGYCCGIATRKIGTMVLVFVGAIFIVVQLLSSKGYIVVKWDKVSEEHSPKFTKEKRRQYIRSFYNLLTSNLPFKVGFGSGFLLGFKQ
>Phy0005G0G_DICDI DDB_0185018 (eggnog); apeA (orthomcl); EG:DDB0185018 (ensembl_protists);
MTSRTKKLKMDEEEILKKEDGSETTSEEEKEEVEEEEEEDKKRKLVKKTPAKKAPAKKAAAKKKSKDEDEDEEEKEEEEETNKTTASVSIAIDNLDEPKVEENQMKIISWNVAGFKSVLSKGFTEYVEKENPDVLCLQETKINPSNIKKDQMPKGYEYHFIEADQKGHHGTGVLTKKKPNAITFGIGIAKHDNEGRVITLEYDQFYIVNTYIPNAGTRGLQRLDYRIKEWDVDFQAYLEKLNATKPIIWCGDLNVAHTEIDLKNPKTNKKSAGFTIEERTSFSNFLEKGYVDSYRHFNPGKEGSYTFWSYLGGGRSKNVGWRLDYFVVSKRLMDSIKISPFHRTSVMGSDHCPIGVVVDLN
>Phy0005G0F_DICDI DDBDRAFT_0169339 (eggnog); DDB_G0277703 (orthomcl); EG:DDB0169339 (ensembl_protists); DDB0169339_DICDI (treefam);
MRLFLLLLSILTISTTTVNALTCELCQFSVKAAEDLVTQNFTQSQIIPYLDSACSLLPNQWASNCEIIVNTYGLSMIKLVLENETPEVACTQLGLCGSNSFFTETKKETLGKWHWNKHHLNPIKKLECSACHFAVGKAENVVNKDINTARAYVDGQCDTFAIKEAIHICKRIVDKEIGRIITELKNHESKETVCKHIHMC
>Phy0005B5K_DICDI DDBDRAFT_0215887 (eggnog); DDB0215887_DICDI (treefam);
MTTIINHSFKSTNHIQIYMISILFICLLAYCLYLLAITVSFSHNNINSLSSFKLMIRFSLDHVINFNFDSNKISDVNELDSLTDLSLRELVFTNNPIAQLPNYRMEVARKFPDLLILDGVPIGPEDFPPSPIPPLRPNYCDSQERQQFAFRFLEKYFTTFDKSREEIIKAYTEDSKFSMTFMADSSTLPMRGSTKAYQRNNRNLKKPSDDIKKTQLLYSGYDNIYNFFKLYPVTSHYLASSVIDTFLAPGSPLLNVVIHGHYLETAFNSKRSYDRTFILAPSQPGSEAAKGGWEAIILNEQLHVRPYVRLPRLEPVTQPIANITIPIGAEMETLINDFAVYTKLKPEFAKECLSLSGWDKSKALETFQNLKANNQIPADYFVA
>Phy0005G0D_DICDI DDB_0220470 (eggnog); gtaC (orthomcl); EG:DDB0220470 (ensembl_protists);
MNHQYIPSPIYSDQNSGVHNVNKSLHNLNINNGNNNYNYSNNNYNNNINNNNNINNNINNNNNNNNNNNNNNINQYHQNHYDQYSDNNCNNSNSNNINNNNNINNNINNNNINNNNNNINSNNNNNNNNNNNNNNNLLKIPQLNISPNGVGGGNGISNGNGVNKIFSKLDLSKVPNSYQLAHNSSMPNSPTSSNISPSTPTSMALNLSSLKSILDSPPAAPAHSASSSHNNDHRTLNINGNHHNNNNNINNNINNNVNNNINNGNGNGNGNGNNNNNNNIGVNGSGSSNSSSPSIGFSIPLLQLKQIGINNQTSPSQQSQQQQQQQQQQQQSQHNGIPLINTTEIHQRSNPSSATNSPRALYYGNESSVENSPFTTPLSSPRGPISPRATINSSMSNLQSNIRVEEQWKKIEYYVNDLSHFIYESIRNKDYSNLSELKEKIDEVVNTSKEIEIIHSIAKSLPPQTRARKKRSTKAEKLQKDLIGIKRSYVTTPKSKGTYCIFCGTMETPEWRKGPGGHKTLCNACGLHYAKNIKKENQNNGGSPNPQQNNVTTTTTTTTSTSTNSPNSNGNNFSPESAMSVSKLISD
>Phy0005B5M_DICDI DDBDRAFT_0186961 (eggnog); DDB_G0286413 (orthomcl); EG:DDB0186961 (ensembl_protists); DDB0186961_DICDI (treefam);
MEVSTEILYNNNNNNIINPNLINNDNDNNNKNKDENWVKIDQSEAPNKFIQYVDEASKQDQIIAHTRYSTRQLYLQPGQKVMDCGCGAGKDLGRLESMVEGNGIVVGMDISREMVECAKSRMSHLPNVKIFIGDASRIPIDDNYFDAYVIRCERLLQHVINPDLVISEMTRVIKSGGRIVITDADWSSTSVSIPKNIEEINKKILNDVVFNAHPTIGLHLRGRMAKNPQLENLEIFAQCLYTDSLAMADEFVWLGERGKMACAQKLITEDEFNFWRETLERMDEEGSFVFTMNIFTVSASKK
>Phy000TMYH_CAEEL R119.6 (ensembl); R119.6 (eggnog); WBGene00006385 (orthomcl); EG:R119.6 (ensembl_metazoa); taf-4_CAEEL (treefam);
MSLPRFRLVQGKAIGERSTPGVSTPEPAPPQIKQEVDYQDAHQMAPEPVEAPQAQNHQMQPPRQPIQQQMQHFQSPSPMAPQGPPGTPQNSAAAAAAASDDKNVTKCVRFLKTLINLSNNDDPEMPDKAARVKELIRGVIYLETTAEEFTRNLQQVLKSQAQPHLLPFLQNTLPALRNAVRNGTASVEGVNPPPGYVFNNGRTPGPPQPPPPQQQSQQQPPLEMRQIPNPNQIPPQMVQGGPHMVSVGARPMIRPMGPGGPSPMGLQGPVRGPMGHQMVQMHPPPPPQQIQQQHPAPPVEMEVEENLQPTAAATATRQYPEGSLKSSILKPDEVLNRITKRMMSSCSVEEEALVAISDAVESHLRELITLMAGVAEHRVESLRIPENYVAIDDVKRQLRFLEDLDRQEEELRESREKESLIRMSKNKNSGKETIEKAKEMQRQDAEAKRNRDANAAAIAALSSNKTVKNKWENTGAATTAPRPRTVRVTTRDLHLLVNQDSRFTGTFIREKMSYGGPAVDTTI
>Phy0005DZI_DICDI DDB_0185016 (eggnog); alfA (orthomcl); EG:DDB0185016 (ensembl_protists);
MKMIIIFFILLILNLIKSQQYGPTWDQINSRPLPGWYDDVKFGIFIHFGIYSVPAFANGGYAEWYWWTLKNPSSDGGATQRYHEKEFGANFTYQDFVSRFDCRLFDANEWASIIEKSGAKYVVLTSKHHEGYTLWNSEQSWNWNSVETGPGIDIVGELTKSVKNMGLHMGLYHSLFEWFNPLYLADAETGKNPTTQVYVDEILMKQLKDIVTTYEPELIWADGDWMQLSNYWKSTEFLSWLYTNSSVKDTVIVNDRWGSECRDKNGGFYTGADHFNPYKLQSHKWENCATIGYSYGYDEYEQATDYQNATELIIDLVTTVACGGNFLLDVGPDAQGTIPNNMVDRLLEIGNWLSINSESIYGSSPWRVQNMTFNIWYTTNTTNGNVYAFVFELPDDGVLILSDPIGNNKTEATLLGLKGEKGVEVSLPIESTKPGITLNIPMVAPQDYPPYVYVFRLTDVE
>Phy0002ZOP_CAEEL T01H8.2 (ensembl); T01H8.2 (eggnog); WBGene00011353 (orthomcl); EG:T01H8.2 (ensembl_metazoa); T01H8.2_CAEEL (treefam);
MTTKITMEEMRAAYQRTAPFLHKTLVITSENIDEKVGNGTHVLFKCEHLQKTGSFKARGALNSAILAKEKNAKGMIAHSSGNHGQALAWAAQKIGLPCTIVVPKNAPISKIEGMREYNANIVFCEPTVTSRESVCADLTEKLEYYCVEPYNCVSMINGHSSVAFEILEQVGNEIDSIFLSVGGGGLASSVAFLIGNLRPDIEVYLVQPAQKELSNFLENGIKCPVDTLDTIADGVRVARVGPLCEPILKQYCAQKVISVKEDEIKEGLKLIWTRMKQRIEPTAALAFAGVLYHKPAHIKRPLVILCGGNVDTNYVIN
>Phy000TO97_CAEEL ZC13.4 (ensembl); ZC13.4 (eggnog); WBGene00003104 (orthomcl); EG:ZC13.4 (ensembl_metazoa); mab-7_CAEEL (treefam);
MTITRILTCLLICLFIRIPAAGTKTTQLIFKRFTEETCQNDPCLNGGTCTPGKLSCTCATGWMGRYCHRKCRNIYKSCDRWAVEDKCHTILTQTNFFDVNCAISCKMCSPDPNYVAPEIPLAPALEPMQFFLGKWHSRASKGLRFPTDLYDTEYEEIIDIAPANVPMFGPPSLNFTSTSWFGDDTRVVHGFITLKPNSFPPEVAILSTSNEGLNMIELGTLKHHVLTLNVSYMQVHPTMDSKVLPLGATRRLRRVGSLLEMTVAKLFSENKVSQFKKMFKKIADYAF
>Phy00251N9_CAEEL F59A1.13 (ensembl); F59A1.13 (eggnog); WBGene00010299 (orthomcl); EG:F59A1.13 (ensembl_metazoa); F59A1.13_CAEEL (treefam);
MTSSSSTAAYSQLSASSDEEEIMVATSQESLKEFEFSRQNFGGPKRKVSKNVLGHRTRWYIMVVLLSCLTLNQMNSVAYSFTVICMDDLVEEHHARNLTGHHWMESSTEKSLIFSATAIGAVMGLVPSVPLIDSLGIRGVLSISGAFSALGTLFFPFSVDSNIYAVIFCRVLQGLGVSVIMTVVGVIPGTWAPTSETGTFMAILSCVFQLSMIICMPVSGFLCESRFGWRSIYYIFGGSTIIFYAIFYIFYTDSPRFHRNVSEKELKKIEDGKMEIVKEGVPYWAICTDGTVLVGWLSVFGGNFGFTILTLYGPTYLKDVLNFDVKKTGFATALPFILSALSKFAAGRISDRMDFLTEKMRFSVCTIVSQGSVVIGLLLMAMTENWRIAQFAYTFAITASGLSIVGNIKCIQLRCRQHTHFALTVSSLGIYANYFGAPIVVGILTSAAGNTAENWSHLFIIVAVVTVITNAPFPFLTSDEPGPYVKVGQKPNEA
>Phy0003AQQ_CAEEL T27E4.6 (ensembl); T27E4.6 (eggnog); WBGene00020864 (orthomcl); EG:T27E4.6 (ensembl_metazoa); T27E4.6_CAEEL (treefam);
MCLIFCRFVIIFWILLQIEGVVVNDSRIQALLLNSSFSIEQLDYRNKNEIRSGEVATPDLCKTLMKRWFQNLNSLKNGTCKNSDDCLDALDQLDAFARYPAPGSPNIYDGSFRKCNDLNEKGGHRRKYCYLIQADEKMNCREEYHSILFKPNRTAFGFCGPEICHGKDYASMFGSMEKTFHFLMDRPVCAAFCTVRDIPKKLQFYFFTAFLIMLGSVVFFSSLYDYVRDTRYRLSSESEKVFGKPCDLKVAEITKKPFLGKLVDCNFEMVQNQQGTLLIVLKLEHYNIGRLVRGQRIILSFSLWSNIEFIFQDKRPDYIRSLDCIRAITFTWVVGQNVVGHLGFYDDKIRVDPSKISLASSAMSSLLPIYTYLFMSGLTVSYTFLKGKPSLDVLKQPFTWLIFFFHRWIRLTSALMVFIGFFDAYGKYIQGPYDALTGYSMVTQTDLCTYWMDIIHISNFVAVDEMCYLPAWHLAVDFQFTIFAPFFLLAFHYSTVLGTILAIIASLIGSGLTVFFFLQNTILNSAFTGDHVHDDKLVEIILSKPWNQMAPYMMGMIAGCILGKHSGSKRIIHPVASSIIWIIITVLGLVALIFGHFGTSQLEKALTNVSTRAVWSICLMWIIISTELKSAGPIGHYLEHPFWRPFGKLSFCAFIVHHMLLYFLFNIQEEAPKYTSFWHEYFHYTIPIVIYSYFLAFFLSVVVEIPILRIDRLIIDQFVPVSKIEKKTDVEEDDSFKDTSNRSDNTDGSSKKIKKSPENQETDYQSRNAYSPNEPLLENDLY
>Phy00032O1_CAEEL T01B7.4 (ensembl); T01B7.4 (eggnog); WBGene00000887 (orthomcl); EG:T01B7.4 (ensembl_metazoa); cyn-11_CAEEL (treefam);
MTEYDKFAEQLRHPDNPIVFLEVTAGGAPIGTIVIELFADVTPRTAENFRQFCTGEYKKDGVPNGYKNCTFHRVIKDFMIQGGDFCNGDGTGLMSIYGSKFRDENFELKHIGPGMLSMANAGSDTNGCQFFITCAKTDFLDNKHVVFGRVLDGMLTVRKIENVPTGANNKPKLPIVVVQCGQL
>Phy0003AQD_CAEEL C25E10.3b (ensembl); C25E10.3b (eggnog); EG:C25E10.3b (ensembl_metazoa);
MEVPTDSPIVHDGILLEKEQLMNKDKDDRLTNWRLIITAAVVSCLNAVENSVLGIGEWPYMREIDPNATAQFFGLATSASKCGHAVFALIFSIWSYKTSSVKIPLIASRLIAIAACMIYLTIEYVKTDKRYVLMAVYTLLGIANSGGTVLRGYVTLCSSNEDRPRAFAALGLSFIFSIIVGPTIQLIFSAIPYPGYEIIPGIWFHLYSAPIWISFILTILTVFVILILIEDISREKKTKLRPSESQSSFSMERWRSLYEKLKKSNLDWKLIVVCFFVRMAVSFSHSTLSTIGSILYMVMFGWDGATTVRVGSITMVIFGVMSSTILLLYIFCHFGKILPQHKVFLFFTIAFGAVYIITYPFEFTSNPVAKYNETTRAGCNPEEYSWCSTALAVNPMLYLSVTILVAGMSIPIMSTALDTVYSRILGNIDQSVAHGAMAVIDDILYMITPIFTTTMFTLYGIGPLWIVKSMAFGIIALTVLVSGQKFKAVFKSIFITATLVIIGWTVTCISNTFVVLFVLYGKQIVNMYAGIPVNIACASNIFVFYRINLDYRSGIRKIFPCKTTTVGSIHVHIERNASITTPGHSPNTN
>Phy000367Y_CAEEL F18F11.1 (ensembl); F18F11.1 (eggnog); WBGene00017574 (orthomcl); EG:F18F11.1 (ensembl_metazoa); F18F11.1_CAEEL (treefam);
MIDSLQYLIENWETIGNALLYKFKDQKFLLAALKGLRNGLVYGVRIRAPHALVMVFLFGEGTILQKLLTIFRLTKTHALNLGKFVFSYKFLQGALSEIDGKKKEWHSFAAALVMGYYVFGENNAVNMQINLYLLSRIVVGLTKLAANEKIIPQPNFPVFPLFGAAVWGIVLWLFEFHPTVLQGSLQKSMTYLYHDSNYWSDIKTFLFKNK
>Phy0003AQA_CAEEL C25E10.5 (ensembl); C25E10.5 (eggnog); WBGene00016095 (orthomcl); EG:C25E10.5 (ensembl_metazoa); C25E10.5_CAEEL (treefam);
MGGSNNFEMLEKRRTSVKKDSLVVPDSEDTTNWRLIIVAGIVSALNAVENSVLGIGEWPYMKEIDKDATAQFFGMATSASKCGHALFALVFSIWSYKTHSVKIPLLTSRLIAIVACVIYLSIEYVPVNKRYVLMSVYILLGIANSATTVLRGYIAMCSSTQDRPRAFAVIGLSIIVSIVVGPTLQLIFSSIAYPGYEIMPGIRFHIYSAPIWFSFILTILTAVFIGFFLQDVHRASTESKIEEESSRPMFSMEQLKETIATLKRSNLDWSLIGVCLFVKIAATFSHATMQSIMSILFMVQYGWTGTETVRMGSMLMVCFGVLSCVVLLLYIFCRLGQILPQQKVFLVCTIASGCVFLITYPYEFSSKPVVLYNETTHAGCNPVEYSWCETAVAVNPYFFMIVSIIVSAPSIPMMHTALDTVYSRILGNVDQSVAQGAMTIVDDIVFMVTPIFTTTMFTLLGVGPLWLIKSSVFFAIAAVWFLNLKKITTHMY
>Phy0003AQB_CAEEL C25E10.4 (ensembl); C25E10.4 (eggnog); WBGene00016094 (orthomcl); EG:C25E10.4 (ensembl_metazoa); C25E10.4_CAEEL (treefam);
MISVDGFELSENNKNYEEVSSTSSNEKEPTNWRLIIVTGIVSCLISVENSVLGMGEWPYMKEIDNDANAQFFGVTQSASKCAHAVFALVFSIWSFKARSVKYPMIVSRFIAIFACTIYLSVEYVPTGKRYALMCVYILIGVSNSACTILRGYLVMCSSSEDRPRAFAVIGLSVIVSLIVGPVLQLIFSGIAYPGYEVFPGIRFHVYSSPIWVALILTVVTTIIIWMYMTDVHRNSSQNVDIQEFISLNQLRKHYETLKNSNLKWKLVAVCLTVKISSTFLSAILGSIMSILFMVQYGWTGTETVRFGSTMMIAFGFLACSILLLYIFCRLGQVIPQEYVFLACTIAAGSYFIVTYPFSFNSQPLAPYNSSTHAGCNPNEYTWCDTALAVDPWVFMITTVIVFAPSLPMMGTSLDTVYSRVLGDIDQNIAHGFMTIVDDVIFMITPILTTSIFAIFGVGPLWIMKAVLFLSMGALWAFNLKELSKVE
>Phy0003AQC_CAEEL C25E10.3a (ensembl); WBGene00016093 (orthomcl); EG:C25E10.3a (ensembl_metazoa); srsx-34_F2_CAEEL (treefam);
MEVPTDSPIVHDGILLEKEQLMNKDKDDRLTNWRLIITAAVVSCLNAVENSVLGIGEWPYMREIDPNATAQFFGLATSASKCGHAVFALIFSIWSYKTSSVKIPLIASRLIAIAACMIYLTIEYVKTDKRYVLMAVYTLLGIANSGGTVLRGYVTLCSSNEDRPRAFAALGLSFIFSIIVGPTIQLIFSAIPYPGYEIIPGIWFHLYSAPIWISFILTILTVFVILILIEDISREKKTKLRPSESQSSFSMERWRSLYEKLKKSNLDWKLIVVCFFVRMAVSFSHSTLSTIGSILYMVMFGWDGATTVRVGSITMVIFGVMSSTILLLYIFCHFGKILPQHKVFLFFTIAFGAVYIITYPFEFTSNPVAKYNETTRAGCNPEEYSWCSTALAVNPMLYLSVTILVAGMSIPIMSTALDTVYSRILGNIDQSVAHGAMAVIDDILYMITPIFTTTMFTLYGIGPLWIVKSMAFGIIALTWAANLKKIGEHLY
>Phy00032SC_CAEEL D2013.7 (ensembl); D2013.7.2 (eggnog); WBGene00001229 (orthomcl); EG:D2013.7 (ensembl_metazoa); eif-3.F_CAEEL (treefam);
MASNLTVNVHPGVYMNVVDTHMRRTKSSAKNTGQEKCMGTLMGYYEKGSIQVTNCFAIPFNESNDDLEIDDQFNQQMISALKKTSPNEQPVGWFLTTSDITSSCLIYHDYYVRVITEASARRESPPIVVLTIDTTFSGDMSKRMPVRAYLRSKAGIPGAAGPHCAIFNPLRVELAAFPGELVAMQLIEKALDSRRREATLESGLEQLETSTAQMIEWLERMLHYVEDVNKNGEKPGDAQIGRQLMDIVTASSNNMQPEKLDTLVKNTLRDYVMVSYLAKLTQTQLQVHERLVSA
>Phy000TN3R_CAEEL C34G6.4 (ensembl); C34G6.4 (eggnog); WBGene00003996 (orthomcl); EG:C34G6.4 (ensembl_metazoa); pgp-2_CAEEL (treefam);
MGKDTEKTPLLLKSLDKQRSQTSLSSHSSDSSIDESTVKLTNYGIFYYTQGVDLLLLITGTVAAVIHGAGFPLLAIVLGGMTTVFLRAQNSDFVVGVDNVNPEGLVPISLDEFNSEVVKYCIYYLVLGVLMFFTSYVQIACFESYAERLVHKLRQNYLKAILRQQIQWFDKQQTGNLTARLTDDLERVREGLGDKFALLVQMFAAFLAGYGVGFFYSWSMTLVMMGFAPLIVLSGAKMSKSMATRTRVEQETYAVAGAIAEETFSSIRTVHSLNGHKRELDRFYNALEVGRQTGIVKYCYMGIGVGFSNLCMYSSYALAFWYGSTLIINDPTFDRGLIFTVFFAVLSGSTSLGGALPHLASFGTARGAASTVLRVINSHPKIDPYSLEGILVDNMKGDISFKDVHFRYPSRKDIHVLKGISLELKAGDKIALVGSSGCGKSTIVNLLQRFYDPTKGRVLIDGVDLREVNVHSLREQIGIVSQEPVLFDGTIYENIKMGNEHATHDQVVEACKMANANDFIKRLPDGYGTRVGEKGVQLSGGQKQRIAIARALVKNPKILLLDEATSALDTEAEREVQGALDQAQAGRTTIIVAHRLSTIRNVDRIFVFKAGNIVESGSHEELMSKQGIFYDMTQAQVVRQQQQEAGKDIEDTISESAHSHLSRKSSTRSAISIATSIHQLAEEVEECKAPPTSMFKIFKFNGDKVGWFIGGIFGAFIFGSVTPVFALVYAEIFNVYSLPADQMQANVYFWCGMFVLMGITFFVGFFTSANCLGRCGESLTMKLRFEAFKNLLRQDIAFYDDLRHGTGKLCTRFATDAPNVRYVFTRLPVVLASIVTICGALGIGFYYGWQLALILVVMVPLLVMGGYFEMQMRFGKQIRDTQLLEEAGKVASQAVEHIRTVHSLNRQEQFHFTYCEYLREPFNTNLKHAHTYGAVFAFSQSLIFFMYAAAFYLGSIFVNQQAMQPIDVYRVFFAISFCGQMIGNTTSFIPDVVKARLAASLLFYLIEHPTPIDSLSDSGIVKPITGNISIRNVFFNYPTRKDTKVLQGFTLDIKAGKTVALVGHSGCGKSTIMGLLERFYNQDKGMIMIDGDNIRNLNISSLREQVCIVSQEPTLFDCTIGENICYGTNRNVTYQEIVEAAKMANIHNFILGLPDGYDTHVGEKGTQLSGGQKQRIAIARALVRSPSVLLLDEATSALDTESEKIVQEALDAAKQGRTCLVIAHRLSTIQNSDVIAIVSEGKIVEKGTHDELIRKSEIYQKFCETQRIVESQ
>Phy00032SH_CAEEL F42A8.2.1 (ensembl); F42A8.2 (ensembl); F42A8.2.2 (ensembl); F42A8.2.2 (eggnog); WBGene00006433 (orthomcl); EG:F42A8.2.1 (ensembl_metazoa); EG:F42A8.2.2 (ensembl_metazoa); sdhb-1_F2_CAEEL (treefam);
MLARSARLLHSAELAANAIRAASGAPATAAAAEASFPSTDDVAAKTKKTGNRIKTFEIYRFNPEAPGAKPTVQKFDVDLDQCGTMILDALIKIKNEVDPTLTFRRSCREGICGSCAMNIGGQNTLACICKIDSDTSKSTKIYPLPHMFVVKDLVPDMNLFYAQYASIQPWIQKKTPLTLGEKQMHQSVAERDRLDGLYECILCACCSTSCPSYWWNADKYLGPAVLMQAYRWVIDSRDDYATERLHRMHDSFSAFKCHTIMNCTKTCPKHLNPAKAIGEIKSLLTGFTSKPAAEPSAF
>Phy00032SK_CAEEL C06C3.1c (ensembl); C06C3.1c (eggnog); EG:C06C3.1c (ensembl_metazoa);
MGQDDEDDAHMLQAKQQITFNVVNKRKDQLRRWQSSEMNAEAARRTKRPKVQFQDSDIFLSACMSGDEEEVEELLNKGANINTCTVDGLTALHQSVIDSKPEMVRFLCEKGADVNAQDNEGWTPLHAAACCGNVAIVRYLCQHGADLSIVNSDKELALDLAVDEQCRDYLDDDYKRQMIDLDACRDQELQTMLKDVNMWMSQGEYRDIPHHRTGGTAMHVAAGRGYTQLLELLIKAGGNVRAQDVEGWTPLHAAAHWAERDACKILLENGAELSDLTFTGADVLGVADKECIDYLVELADTVKVQNKRKSPGSGSQPPTSILQEKNHRMPSHEEHVLTSERKRDLQHKDQHSENEFLHSHPSTASVGSTTSSNTNTTTTTIVIGENDISAAQKDSRESSKESAVDDEEYVAEDEMEEAEEDEEEEDVEEEEEEKSEAELKNGKEISPLRSETTSSRSISITRSLDGYTDRSSSGRETSAEMSEAASSASTGTTSSSSRFTSSTPSSQRSAAGSVHTETPRSSMENSSSVGSGDQNVSATIPIVPLSAPPKAVHQSPSSWINRGVPLSSRSSTSSVTRSSSTPVSEIISPPSSIHSQLSFPSVSNTTTTTATVAPTSSTVPSTPVSNVMAATISSTAKNTPSPAGSVTTINATFSKPSSRHPSEEVYRSPSQPTNVPWASLWHNVNNASTGQIRSHIEQLRNASFSSLSSYPRVSAFRSPIKTTASSTSVNSASSPLLLQPHPHPPVIAEYPRGFVPQQINPNKMSRWQSKTVTESEAERRNNSRMQRQHRRSTQGVTKEQLEEASKFATDEVARRNSQVLSTYPNSLHARLASEEKDLSSTSDDLKDGDVSTTATVSLINSPNSNSANVRRKSQGLSISRSNRRATGPVNPEDLAPAMSLRLATAQPYSPASVRSNAGTLPTMTSRFSEKAQSLPPASNGMSSTQPLSTRSAIVAGLSSAPSMRTTAPLSSTATSSRFMPSSSLSSNGSSANQQPSSIYGLQSRPTETNLNYKALFEKERSECERLRREMEEMRRSQTADSYRGASTQLAWRARNASPSAQPHNLSVAKSTSLASFDENERRSMERKISDLELQLKTATNLRMENQRLKEENGALVRVISKMTI
>Phy0003516_CAEEL ZK418.5 (ensembl); ZK418.5 (eggnog); WBGene00022734 (orthomcl); EG:ZK418.5 (ensembl_metazoa); ZK418.5_CAEEL (treefam);
MSFFHFINCFALAFAPYFIVYKYSGINEYSSIWKCATASGGYLLTQLAKLLIIATFFPALDSEGFSIVPEFLKSSADIIDVIGLHLLMTNFLAGKGEVRFVVGGLGWGFAHSVAHRLVLLWVGARGTAFTWRWVQTSLDSSADLLVIVSLACLTWMITRTPNKFLVSPILAMCVFSTFVYQTVQHTFSLYGWSLLAFRFAYSIATAILTVVVYSANRTASTRKNE
>Phy0003ENJ_CAEEL
MPELLCRTERVEHARNFKTEVRGLMDVDHLIERACIHRNMNHSHIHTILLSLFSDLSSRFPQEKFDLALFKNAVFSVSDRDSRAPRLHHKLQSYSGTDFFDVNQTWIVTYAQLDGLKQSHMALATLEDATNLGLEMEEARTVVLILSPSYEKHTKSAAEIARTFATLLMNDTLRQSVNDAADDDQLRDLLTEYAKGLSQQLTIQVNGKPIADDDDEYESKNSSFCPYYPFRGLVKDFKRRMANYKSDYLDDVQKVVLGQWIGSLLFGIFGGQQLLILSTTAPLSIYIAVIYQVAQTNDWDFFQMYASVGIYAMGLLILASVFQLASLMKFTTRSTEEIFSVFIALALIIKAIMAIVHVYTHGYLGCINNVAGDLCDPAEPLLFIFLLFGTTWLSMTIISFRSSPYLSRWKRDLVSDYALPIAVLVFSFISFFGFSDVKKEQFQIFSRETDAFFVPFFNLPAEAQLPAVGLAIPLSILFFMDQLLVTNTVDNKDNKLKKGSAHHWDLLVVGVLNIGLSIFGLPWMHGALPSAYLHLKALSVFLFMAFSSLTGNEFWERILLIFTEQRAYPPTHYIRRVPQRVVHQFTIIEFIQLVILVAIGFAQYHYVEMVFPIVIAAFIPFRHFFLPLFIRKQYLEAIDGQH
>Phy00032SV_CAEEL Y51B9A.6a (ensembl); Y51B9A.6 (ensembl); Y51B9A.6 (eggnog); WBGene00013088 (orthomcl); EG:Y51B9A.6a (ensembl_metazoa); Y51B9A.6_CAEEL (treefam);
MSASSETTSSGTICDQVDKEEGRYGCRGANRYIILVIGLFFLSFLLSSIICYNACYVSMVNPQSSPYWEDFVNSNKSLDEINWNDPDLPLSQRRFAFDTTQKSLGFAAGFLGAIAAVVPMSRLTARFGVHKVMTLSGILGTFLVVITPIVITWSFPVFVILRVLQGITLANLFTTAGVVVNEWAAVNEKGLFISVLSAHVEMGAVFTMPVSGALATSAGWPWVFYLHGAILGALTILWAVYYRDRAVKHPFVQRKEWRKISFGKKLDQTGKGSNETPIRKIVSSIVIWGVWIAVIGNFLVSQFSISYAPIYLRGVIGCTPTEAGLLTLIPMACLLVIKFSTGFFSDRIKSISDLTKMKMFNSCALLGSSIFFIILSCSSPGGSKVLDVILLSIPMALLGFSSGGYSKCAVMVSGQYSPFVMSIVQIIACSSLMAGSFLVPALTPSDSFSEWQRVFMIYGAVLAITNTIFIVFARAEPAKWAQQKGDLTLAEAVMGSEPKNTEVMPVDSEVGASPRI
>Phy00032SY_CAEEL Y51B9A.4 (ensembl); Y51B9A.4 (eggnog); WBGene00013086 (orthomcl); EG:Y51B9A.4 (ensembl_metazoa); Y51B9A.4_CAEEL (treefam);
MSVNIVFSNPSKTYLPGDYVSGKVLLTTKDPISARYMEITWKGESKCNFGGSESSNVQRHLAGTFMGWIAKDGVDTIPAGTLKSRFRFRLPENSPPSFCGMFGEIEYSVTVEFDRPWRLKLKMMNTFRVVQKTNLTLSEPKMMKYAEFVKSKNSGTIFKDGLFLLKLHFSKRAFLAGETIRALAIMENHSTKPIINLRFELIQQSHYHSRPQKSLCSLNDCHSDCPIESKYRRDGETVLRGANYSCDVAPGEVKYINVEIDLPNGLPPTFESPMISMGYLLGFTLRNGSLTGNRLACNARIVVGSEETIDEMVDECEPTKKSQCLTASPPPYHP
>Phy0003ENL_CAEEL F52D10.3a.2 (ensembl); F52D10.3 (ensembl); F52D10.3a.1 (ensembl); F52D10.3a.2 (eggnog); WBGene00001502 (orthomcl); EG:F52D10.3a.2 (ensembl_metazoa); EG:F52D10.3a.1 (ensembl_metazoa); ftt-2_F2_CAEEL (treefam);
MSDGKEELVNRAKLAEQAERYDDMAASMKKVTELGAELSNEERNLLSVAYKNVVGARRSSWRVISSIEQKTEGSEKKQQMAKEYREKVEKELRDICQDVLNLLDKFLIPKAGAAESKVFYLKMKGDYYRYLAEVASGDDRNSVVEKSQQSYQEAFDIAKDKMQPTHPIRLGLALNFSVFFYEILNAPDKACQLAKQAFDDAIAELDTLNEDSYKDSTLIMQLLRDNLTLWTSDAATDDTDANETEGGN
>Phy00031HG_CAEEL F14D2.11_CAEEL (treefam);
MKATTVKENEVKDDRKLSLNEMLRKRCLQVKNTKMKNSSMPKFQYFVRLNGKTRTLNVNASDTVEQGKMQLCHNARSTRMSYGGKPLSDQITFGEYNISNNSTMDLHFRI
>Phy0003ENO_CAEEL F52D10.5 (ensembl); F52D10.5 (eggnog); WBGene00006065 (orthomcl); EG:F52D10.5 (ensembl_metazoa); sto-3_CAEEL (treefam);
MIGREYQKYYTPTFFDFVALICAWAFLLLTFPVSIFFCVKIVKEYDRMVIFRLGRLWQDNPRGPGIVLVLPFIDSHKTVDLRVMSYDVPTQEMLTRDSVTIGVDAAVYYRTSDPIASLARVNDAHMSTRQLAQSSLRNVLGTRSLAELMTDRHGIAVQVKYILDSATLFWGIHVERVEIKDIRLPREMCRAMAAEAEAQRESDAKVVTAQGELDASMAFQKAADELAGSPTALQLRYLQTLVKISAHDNHTIVVPFPMEYIKKKIRK
>Phy00032S0_CAEEL C01G6.6a.2 (ensembl); C01G6.6 (ensembl); C01G6.6a.1 (ensembl); C01G6.6a.1 (eggnog); WBGene00006510 (orthomcl); EG:C01G6.6a.2 (ensembl_metazoa); EG:C01G6.6a.1 (ensembl_metazoa); tag-165_CAEEL (treefam);
MTDFLIAFGSQTGQAETIAKSLKEKAELIGLTPRLHALDENEKKFNLNEEKLCAIVVSSTGDGDAPDNCARFVRRINRNSLENEYLKNLDYVLLGLGDSNYSSYQTIPRKIDKQLTALGANRLFDRAEADDQVGLELEVEPWIEKFFATLASRFDISADKMNAITESSNLKLNQVKTEEEKKALLQKRIEDEESDDEGRGRVIGIDMLIPEHYDYPEISLLKGSQTLSNDENLRVPIAPQPFIVSSVSNRKLPEDTKLEWQNLCKMPGVVTKPFEVLVVSAEFVTDPFSKKIKTKRMITVDFGDHAAELQYEPGDAIYFCVPNPALEVNFILKRCGVLDIADQQCELSINPKTEKINAQIPGHVHKITTLRHMFTTCLDIRRAPGRPLIRVLAESTSDPNEKRRLLELCSAQGMKDFTDFVRTPGLSLADMLFAFPNVKPPVDRLIELLPRLIPRPYSMSSYENRKARLIYSEMEFPATDGRRHSRKGLATDWLNSLRIGDKVQVLGKEPARFRLPPLGMTKNSAGKLPLLMVGPGTGVSVFLSFLHFLRKLKQDSPSDFVDVPRVLFFGCRDSSVDAIYMSELEMFVSEGILTDLIICESEQKGERVQDGLRKYLDKVLPFLTASTESKIFICGDAKGMSKDVWQCFSDIVASDQGIPDLEAKKKLMDLKKSDQYIEDVWG
>Phy00032S9_CAEEL D2013.10 (ensembl); D2013.10 (eggnog); WBGene00006520 (orthomcl); EG:D2013.10 (ensembl_metazoa); tag-175_CAEEL (treefam);
METKSSQTSHPWLVLLIFATFAVSIFAVYSNFPEVSADEKVHLKYPRNLEDAKQLGRVLSKYKENNYSVVLCGVIVVYVFLQSFAIPGSIFLTILSGYLFPFYVAIVLVCSCSATGAAICYTISKLFGRSFVLQKFPERIAKWQDDLSKHRDDFLNYMIFLRVTPIVPNWLINIASPVLDVPLAPFFWGTFLGVAPPSFLYIQAGSTLEQLSHTSVAWSWSSIVLLTGSAILSLAPILLKKKLKSD
>Phy00251NW_CAEEL F46F11.1a (ensembl); F46F11.1a (eggnog); WBGene00018508 (orthomcl); EG:F46F11.1a (ensembl_metazoa);
MAHKGTESKEQIWPYKITIGICAMNRKATSKPMRAIMKKIIDFYGQWVDSFIFPEQVIINEPVENWPLCHCLVSFHSTEFPLEKAIAYVKLRNPYVINNLDRQYDLLDRRTVFKILSDNGIEHPRHGYVIRGRPNEPDTELVEHPDHIEVNGEVFNKPFVEKPISSEDHNVYIYYPSSVGGGSQRLFRKINNRSSWYSPKSEVRKEGSYIYEEFIPADGTDVKVYAVGPFYAHAEARKAPGLDGKVERDSDGKEVRYPVILSNKEKQIAKKIVLAFGQTVCGFDLLRANGKSYVCDVNGFSFVKTSTKYYEDTAKILGNQIVRHYAKSKNWRVPSDMPQPPILDLGLGDDPPMITTPSGKLAELRCVVAVIRHGDRTPKQKMKLIVTDQRFFALFEKYDGYKKHEIKMKKPNQLMEVLELARALVIEKQRDRHQILEKLREGTGEEEIHKSEHDLEVCEEEMKKWEQMRTVLEMYGHFSGINRKVQMKYLKERETKTSDEELRREGPALLLILKWGGELTTAGNMQAEALGRLFRTLYPGIRRTDGKSSPEDTQGLGFLRLHSTYRHDLKIYASDEGRVQTTAAAFAKGLLALEGELTPILMQMVKSANTDGLLDDDCQARLYQTELKRYLHKALQADRDFTPQDYLELNPNGLRAITAAMEFIKNPRKMCHEIAGYVEKMCGVIVEYSQTRPTGSTLYLQESMDLAQRRWNKELREFRRKNKHGEVEFDISKIPDIYDNIKYDMEHNPDLCINNEVEFERMYVCVKNMADIVVPQEYGIKTENKMVIAQRVCTPLLRKIRNDLHRCLENKESEETQTRLDPRASQGIATPFRHVRTRLYFTSESHIHTLMNLIRYGNLCSVDDKKWQRAMNFLSGVTEFNYMTQVVLMVYEDSRKENDEADTGPRFHIEILFSPGLYPCFLTEKERIYETRFNLSTNPKPATSSRSSGRESRDTNDSASSSTEGRRPSIEKVVTVVTPTQLSTPSVTNDDLSISSNAESTAAESTGLVNTTTKTHNDSEDDLNDVESVNLVALDELNNTTKAMADDGKTAKRQRSVTGAEKSMEEGDKPHGEWKGNGVAKSGSQISVGSNEMESNNESMETVGGGKGQWVKDLLDQTKRAMAMNSIREVEPPIVIPTPVPSTTTAVVEDEASERQSRSRRYFPYRFKHHTAQLLTGMSGGGVHMQNRLISTDVLTGKFGDHDNKKNSRKDFGAGTAVLSTAVIARSSSAPRLMTYESEDFSVGEIKRFWPPLRSLETLHDSINLSQFDGFLERLIKGALTPLPSPPKTPLPSALSCDAINKTPTQDEVEKVIGKLAPTSSTD
>Phy00032XZ_CAEEL F52H3.2.1 (ensembl); F52H3.2 (ensembl); F52H3.2.2 (ensembl); F52H3.2.1 (eggnog); WBGene00009944 (orthomcl); EG:F52H3.2.1 (ensembl_metazoa); EG:F52H3.2.2 (ensembl_metazoa); F52H3.2_F2_CAEEL (treefam);
MLSKSTRLLRRCFQTDVDVIVIGGGHAGCESAAAAARCGSNTVLVTQNKNTIGEMSCNPSFGGIGKGHLIREVDALDGLCARICDKSAITYQALNRAQGPAVLGLRAQIDRKLYKTQMQNEINSTKRLEILEGEVAELLVENGKIVGIRMMNETVIRTKCVVITTGTFLRAQIYQGMKTWPAGRIGEKSSDRLSESFLKHGFELGRLRTGTPPRLMKDSINFSKFERVAPDRTPIPFSFLTKNVWISYEDQLPTYLGHTNDEVCRIGNENMHENYQVASETTSPRYCPSLESKLLRFPKLHHRLFLEHEGLDSPHIYPQGMSLTFKPEVQTQLLRAIPGLENVEIFQPGYGVQYDFVNPKQLKRTLETRKVEGMFLAGQINGTTGYEEAAAQGVVAGINASARAQNEPGMEVSRTEGYIGVLIDDLTSLGTNEPYRMLTSRAEFRLYLRPDNADIRLTELGRRHNAISDNRWAIFTETKGELNNLTQRTEEMKMSMVKWKRIIPKLAATSRNDGKVLSAFDLIHRYDLDKSDLELCLKDKNIGEDILERLKIEGRYQMEHERMKAKKQEIDRESATAIPDNTDFSTMRGMSLECIEKLERARPRNLAAATRISGITPEAIVVLMRHLKNPAPVRSSAV
>Phy0003ENE_CAEEL C35C5.10a (ensembl); WBGene00007959 (orthomcl); EG:C35C5.10a (ensembl_metazoa); C35C5.10_F2_CAEEL (treefam);
MYDVIWELAIGGIDSSIQGNGGEECMNYLPSWQRFLESIVFIPLSFWAAYMSIPLDCSFTLPTRNVSRYVILTVYSLIFGAELAYKMISRTGIFLLNPCHVTTTMQLMLLTMEGTSKKACFLFRLMLYFMPGAWFALAFPILNTRNLPGEVFIYYAQHVAILVVPVYLMYIQGAFEPEKPYDFGWTVFGISLFSLYHFVILQFGAMVTRVNLNNIMCPAVSDPFQSRAYRIIAVGHQCILIPILSKTYSAMSLAAVDFYKTVYEMNSAPSSRKMCSMSDDDDSTICLKPAKLKL
>Phy00251NX_CAEEL F23H12.6 (ensembl); F23H12.6 (eggnog); WBGene00001539 (orthomcl); EG:F23H12.6 (ensembl_metazoa); gcy-13_CAEEL (treefam);
MASSVGWQTSASAIEIAMDRIKSEHLIDNIGINFIYVFDDCNEAKAAGLSSKLLMDANVSAIVGPTCNAAGLAVVNLAGYYNTPVLTWGLTISSSFIDTSKYPTTVTIVPVAKSIAAAIHEVMIQFEWTEFVYVFVEDEKCGYFRDDLEQITSDSNYTSLSRTIQIYDQSYTNLVRQLEKLKTVSRIFTVCLPEAGDIKRRFMLAAYDLDMTTDEYVYLFAGPKSTAYQQTSSTGDVVGIWVDWSENPDGRDEEAKLAFMRTMVIVATPVQGEQYAAFKKEVIERMKLPPYNCVDECKEKEYQEAAEYADQLHDTIYLYALILNKTIEEQGIEQIANGSNIVTRGAGIEFEGMSGVVRMNGIGYRLPNMNLANLDSNATQRTVAYMDIDSTSVNWTFAIIDQALIWDAYNGKLPQTRPECGYSGKSCPVNFFVDYLYIVVIVAVIIVLCCAAAAIAAFLVIKARRDEELRLDDQWIVPHGMLQSIIKGRKESHHSSRSLQSNSTTTTGTTGISSRSVFFPETETQGYFVYMNEPVLARKYQLRVPIFKQDRSELRMLRSIEHDNVNRFIGLSIDGPVYMSFWRYCSRGSIKDVIAKSSINMDGFFIYCLIKDIASVSRHENPGLQYIHHSPIKQHGSLTSECCYINDRWQVKIGSYGLSFMQGVEKRTEDGLLHTAPEVLREGLTSGTQAGDVYSFSIVCSELVGHSSAWNLENRKEEADEIIFMVKRGGRTPFRPSLDDVDDDINPAMLHLIRDCWDEDPKQRPNIDMVNKLMKNMNSGRSGSANLMDHVFSVLEKHASSLEDEVQERMKELVEEKKKSDILLYRMLPQQVAERLKLGQSVEPEAFESVTIFFSDVVGFTVLANKSTPLQVVNLLNDLYTTFDAIIEKNDSYKVETIGDAYLVVSGLPRRNGTEHVANIANMSLELMDSLQAFKIPHLPQEKVQIRIGMHSGSCVAGVVGLTMPRYCLFGDTVNTASRMESNGKPGFIHLSSDCYDLLTSLYKEYNTESRGEVIIKGKGVMQTYWLLGMKEESA
>Phy00251NE_CAEEL F38A1.8 (ensembl); F38A1.8 (eggnog); WBGene00009521 (orthomcl); EG:F38A1.8 (ensembl_metazoa); F38A1.8_CAEEL (treefam);
MIELFSIFTKGGVCLWNYQEGDYNFTEAINNELIKGTLMEERGNSGQKKVGNYTMKFQLDNEYNVIFLVIYQTIVNLNYAEKLLNLVVDSFRGEFSENLREETALTTPPSNIYGNFDETFHEVLSEAAKSARATENTVKKPKTFQESAKSQKTIDSLIVSRPGQKNAEKSAKNAEKTPKKPVESAEESSATDYNSASPPGSPDEEVLRRRDQMFKKMSGNTKKKGPEEPTSPKPKGKQARVWALSGKPADVKNLDRSDPKENDENAADEEKNRFVESMKEQIGTLKGDLKSLQESDDEDEDDNDQQVVKQSGGWFSMIKGLVGEKKLSAEDLNPLIEKMRENLILKNVASEPAEKICQSVVSKLEGKVVNNFSRVAQEVKTAVRESLVQLLTPKHRVDILRDVIEAKRDGRPYVIVFCGVNGVGKSTNLAKITFWLTENKHRVLIAAGDTFRAGAVEQLRTHARYLNDLHKNSVLLHEQGYGKDPAGLAAAAIKKAAEQDFDVVLVDTAGRMQDNEPLMRELAKLIRVNEPDLVLFVGEALVGNEAVDQLVKFNEALANHASPGQKPRLIDGIVLTKFDTIDDKVGAAVSMTYITGQPIVFVGCGQTYSDLRNLNVGAVVHSLLN
>Phy0005AY6_DICDI DDBDRAFT_0187302 (eggnog); DDB_G0287149 (orthomcl); EG:DDB0304434 (ensembl_protists); DDB0187302_DICDI (treefam);
MNSLEFKAGMEKVDIESINSMLKQFSVGTHFQEKLERDSKRTREYIEGILSKLNEIPDTEEYQEKVDSYLTELTSKIDQSRTFIHIDMDAFYANVEEMDNKELIGHPVAVGSIDMLVTSNYAARAYGVRSGLPGLLAMKLCPHLIILPSRMDRYREVSLIIRNILYKFDKNYVSPSLDEGCIDITEYLKDNENLTGIDVANQLQNDIFEKTTLTCSMGISCSPLLSKISSEINKPNGYFYLDKQYSQEFIKTIQIKKLPGIGKVRQELLKTLGLEFVSDIIEHRYELYYLLPEQRELLFKHALAIPIFPNKSSFRINKKKTMISKEKNCKELYDEKDLEDLMKSLFDKAIEMLNIENKYATTLIVKVQDFSFKVINYSYQLISTTTTSSSSSSSLQINSISTIPIITTSTNNNNDDDISTEEKECITKEEEIDSYYLDSPPSSPSISSSSSSSSSSSKQSPCKLKKTFIYPNNFNEHSEKIWKLFINTTENISFEKIRCIGLKLINLINIPSDNLEN
>Phy00058FG_DICDI DDBDRAFT_0218731 (eggnog); DDB_G0285763 (orthomcl); EG:DDB0218731 (ensembl_protists); DDB0218731_DICDI (treefam);
METNNEISTILDLFPNLTIKQATDCLKTCNNNIEQTINYLVENIDIVTSVNTKVGSGNIKSTDDIINNSTTTTTTFKTEEDIENERLFKEFMENELKQSEIKNSSKTHLCMVCYCELPITDFYILDECNHKYCNLCLNTHYTMQVRSGYSDLKCPMPTCRYKPTYEEVQHILSKDYFEKYDKILVNVHLNKDKNIRYCPEIDCGAAIIMPSDNNNSTTQSVECSNQECKSSYCLNCREPSHSGLTCEQYETAKLELAELMEIEENQMTFKQRLMELFSQGDANSILYDKTPPKRVRNRLFFLAKKWGRYVNTDRIHELQVSASTLKWVLENTKICPTCKIIIEKIDGCNSMDCVCGTNFCFGCGVKRTEHTAKRFPCYDPYYYDSY
>Phy0002ZMB_CAEEL F08A10.1c (ensembl); F08A10.1 (ensembl); F08A10.1c (eggnog); EG:F08A10.1c (ensembl_metazoa); F08A10.1_CAEEL (treefam);
MLGSPVADNPDDPLLNGSSAPKSILRAPRLTAAPKQLSFDVPASPTPTAKSSCVSTSGSYHMFERPNRLRAGKFSYGGLTSNHPHNQGHIQLTANGTPVFAYSGGGGGSCAVSPSSSARREDPSKWRLSDLKQRSNSESMFRNFDHELLADGGRRMSMAYLPSREQALLRRILGPQGLSWISHDRETASRKSVSIAYSNDLEAGGKGNGAIGDDSTVPLMDEKDDNSGGRLIRREILHEKRRHVSDRALAFAIMGIILMIIENELRTAYVIRPGSSLSHLLKFFIIFTTTALLSFVGYFHVIEIQLFMNANAADDWMVALSFRRTCQIGLELLICMLCPLPIEFIAPFMNDRFHDKTLYAVNVFLSIMMFFRLYWLCRVMLLHSRVFTDASSRSIAGLNRVNFNARFILKTLMTICPGTMLMIFTAFLWIIAGWILRLCEREYMTPDKYNDINYVNSIWLVAITFLSVGYGDIVPKTNCGRSMAIVTGILGTCASSMVVAVIARKLELTRAEKHVHNFMQDTQLTKQLKHSAANVLRETWFIFKFRKLVEKPDFGKIRKHQRKFLLAIYEMRRVRRDQRKLAENLVSLGDVAKTSSNTYELVHDVHSTQEGLSLRITAIEHQLSDISRELSSLAELLRGSNEQRKKSVVIGGESAPPTPQQILKRKIGELRV
>Phy00251NO_CAEEL F58F9.1 (ensembl); F58F9.1 (eggnog); WBGene00019055 (orthomcl); EG:F58F9.1 (ensembl_metazoa); F58F9.1_CAEEL (treefam);
MYGKEIQNSTLTAAGFYHDPVIGDHRSPGFQQRCASIYNQDEIQVAANISIDLMNQPRVLLNGCNVKLTVYPNDSKFLIEVYNRDNNTEFQFKITDVYALVNEFDLADGLSNALESSIIEHKIIQYPLISSQVRSFYIESGRLDAPANTLFTSKMPRRIFIGLVDSDAYNGSYDKSPFNFKPHVVFSNSHNFPLCAPHLQTACHFRFLSRSGVVRAMNPLYSDPRPAVVPQPDLYGRYHWSQLTPSPPATDSVEPTVTPELTTQNENAGQFSNTVEKSRKPRKKCTKRKVLNDFVSIQLCTTYTFLEPLLAPNNNRFVVHPIVHRDIWEFYKKAVACFWTSEEVDLGKDMSHWEILTSDERQFISSILAFFAASDGIVTENLCSRFSTEVQVTEARFFYGFQIAVENIHSEMYAKLLEAYIRDDAERNILFNAITTFKFIKAKADWCLRWISDHNAPFSERLAAVAAVEGIFFSSSFAAIFWLKKRGLLPGLTHSNELISRKPAESRITEIINESVLVEQDFVRESLPTNLIGMNQHMMCKYVEFVADLLLEELGYSKRYNTKNLFDFMENISIEGKTNFF
>Phy0005FLD_DICDI DDBDRAFT_0189629 (eggnog); DDB_G0267904 (orthomcl); EG:DDB0189629 (ensembl_protists); DDB0189629_DICDI (treefam);
MVVKKQKKSEPIIKAKPTDLKIIDSGNNNKNQGLLKYHPEINKLLFCYPKSNQIYYQNEDKNILLNTHGDGSKIVTSIDLGVYHKCASSCEDNTINIFSTSNNGNVDVQTISVPSTPNCIKFNPTQSFLAVGSLNNIKSISMTNVREHHLIKDAHKGEVITLQYSNDGNYLASIGEDSKLKIWESGKFELWGEEPSPIHTITLDCTKETLKKIGISWRPSPLSKRGTSDSSNRFELTIPTYSSNTIKTLQFNSKDFQNKWKSYIFDDSDGHIKEVTNVQWSSGGEYLASTSLDCYLLIWDCGVDDLSDSTLPTEPIVRYKHHCPIISFSWSPYSSNSISFFDSKGNLYQYSNFVGSDGDDIDTKLSLEDDEPSFDFNDDDFSFDENDNNKKKNEEQQEEGDDNDNNNDDDDDGDKIKKPKILQRNGINLNDKSKVDNDYNEMDDHQDNISVRSNGNDEFNDYNQESFQIGSTYQFVNNNPKTRRLKTKRYYLAYNMLGKIIKREETKGNGETSSIEIDFHDTSFHKKVVFPDPNQCLRIASLNSCGAIFATKFNQEELDEYQEKQEEIMLKRLEEEEAIANGTSLSSSLGGGSSGSGGPSQRQLELQQQYATKPKSTLTFKSFDSNNGTGDWSYIDKDGISGVAVSKNYIISCSENGIVRIFSLGGIQLNLFSLPGDLVTMNTHADQLAIVYHKSISGRNGTQYMNVWWINLVNGKQFYHDTLPLSPFSKLSWIGFSDEGLLTSMDTGGMIRQLSNGWIQSVSDMTSTTPTTASTSTTFLQWIPITDLTKCDKPHSQELYTYWVIGLGKKDIYSIFCCEYPLIKQQTHNYVKIELPLLTNNGGPSSISNEREFVKSKFQLSSYLNYSIASNTFEESVATKQIAEIDSTIIRLFDFYAQQGHYKKCMDLCGLLHLKKSLSIVFALSNKMGLSWLSKKIVEFIENFKPLNLNPQIISSSSSQISSSLSSSLSSSQNSSQTTTTTTTTSPTVQIDSPPKSTPTPKTTTTTTTTPQRVLNNTFDSDIFSTGGAEESPPPKSTSTSNIVKSPKTKKIPFQVKSNSSIKSPDNASKKRKDTPTSNQPSKISKFK
>Phy0005F21_DICDI DDBDRAFT_0201767 (eggnog); acy1 (orthomcl); EG:DDB0266648 (ensembl_protists);
MNSIQENEHVTVFREFLKIRTDHPTPDYESSTKFLVEKAKEYNIPYEVYRETGTPIVLMKIEGLEPNLKTVLLNSHVDVVPAVHDSWKVDPFSAWKDESGNIFGRGTQDMKCVCMQFLEVARRIVQSGQKLKRTLHLSFVPDEEIGGSGKGMEKFVYTEKFRQLNIGLCLDEGLASPTNDFTVFYGERAPWWVHITAVGNAGHGSRFIEGTAIEKLMRTINKMLAFRQEQFESLHHGQHECGKKLGDVTSLNLTVLKAGIPIDHSNNFSYNVIPTQAEAGFDIRIPPTVNLDQFLDQIKEWTAEEGLSFKFASYIPKNEMTKLDSDNKWWENFKESCKKMDINLVTEIFPAATDSRFIRNLGIPAFGFSPINNTPILLHDHNEFLNEKVYLRGIDIFMGIIPNLVNME
>Phy00058FB_DICDI DDBDRAFT_0186605 (eggnog); DDB_G0285605 (orthomcl); EG:DDB0186605 (ensembl_protists); DDB0186605_DICDI (treefam);
MICNNLLNKQYLISFPKDENIKELIKKHKGPNEDSFKEFAKLQITINNNSNEINKDNIFISAKNWIEFEEKVELLSLSNSSAPLSSKLLENEKNIIKEEEPCIVFLFSGQGAQFNPLIFELYNSEPIFRETMDKIDEIMKIYLGFSTIEKVRQYKDEFDPELNTNQMITQSILLISQISIYKLFTEHWGLKPTIVFGHSFGEIVASYASGMIQDLETLCYVIYNRGKSQQKTFGTGKGMIWVDLGNEEFQEKFCTKFKSVEVCCILSPSNVTIGGDKVELEQIVEQCKLESINTKVLSIPTAFHHSCQDCLYDDMMKLQFKSYPPKADIHHISTVKGTLFNKDFYINKEYVFENLRDQARLALGIKNVFQHIENSNLGRNVCFIEIGPRQSLLNYIIKQTPPLNKSENGNNYFKSVKTFASLTRDKGNEGIHETLIQCFKQGYKNLNFLNQLN
>Phy0005FLO_DICDI DDBDRAFT_0189619 (eggnog); DDB_G0267886 (orthomcl); EG:DDB0189619 (ensembl_protists); DDB0189619_DICDI (treefam);
MDIDITKLENIQLNGIPLKNLKLVELQRELRSRGFTPRGNKLTHIVKLGTFLENEKDSTTTKKTPTLSTTPTITIATPTIATPTLTIAIPTPTITTPTITIATPTISTPTISTPTTIPTPTITKTARIKTLKKSGDDDLKSLQAKVKKTVTKTTAATRKKVVSKKSKVQTTVLTDKESITKLYETIIKDFNFSSNLKRFTTSFPTIDPHNIHEETTKYLILKLVNNEFRDLKSQQLLLLQQQQQEQKQEQQEQQEPQEIIKLIAPPMIRKFLEDMILDTFGYDIFNLMIQNFYKLENTNPSFKIHNEQDKLFDDLISKKKRYEKTISKYKEYYGDIKNQDIWPPEFIEKMYGLTMEVTTSLMEIPSIQIPEEPITIRFKLCCSKSTDFLEFNVKTNSRLGSVMKNVISEFGLSSKITTSSSSSSYSSSSSSFSSSSEGNNYSFKFGNKTVYSTSTPFGLSLNNNDLIIIYLKNIYQDDKLSNTITVTLIDSETLKKIHFSIARHSPLKKLINCFIEKKSTVHPNNINFTFKGKPISPQNTCCDLSINDGDFIDAIIQNEIINL
>Phy0005FLR_DICDI DDBDRAFT_0189615 (eggnog); DDB_G0267880 (orthomcl); EG:DDB0305287 (ensembl_protists); DDB0189615_DICDI (treefam);
MKCFINKCTLNDIDKLIKVSIKTFSDTFSSSNELENMKNYLETAFSKEKIEKELKNQNSSFYLLYSGTDDDDGVNSNQSEGPIGYFKLNDLDAQGSDNHEDTSNSVELERIYLMKEHQKKGYGQFMIDKAIEISKNKQRSYIWLGVWEKNYSSLEFYKRNGFIKFGSHTFIIGEDHQIDHLLKLDLTNK
>Phy0005FLP_DICDI DDB_0231450 (eggnog); alg12 (orthomcl); EG:DDB0231450 (ensembl_protists);
MIRNRKPITNNNSNNSNNNNNNGKIKRRERILNRQKEQIEQFYTDFIIFVVMFIHVVVCPFTKVEESFNLQGMHDIINIGNKGSDERGVSFEYDHLEFPGVIPRTFIGSLFISSLSYLPLNIFFGSSATEFISKLFDNQFSGTTKMVQLYFVRLMLGTISCISIMIFKRSISKRFGNQVAFWFTLITVSQFHLMFYISRPLPNIFALILVIIGYSFWLNDDGNGNGNGSIDWMIMVLTIAIFIFRSEILILAGPIVLSCLFLQKNLKFHRFLIIGIFTALISIIFTVFIDSYFWRRILYPELEVFQFNTIENKSSEWGTLPFHWYFSTALPKTLAFTLLFFFIGLISKYNNNNNNNNNNNNNNNNNNNNNNNNNNNNNNNNNNNNNNNNNNNNNNNNNNNNNNNNNNNNNNNNNNNNNNNNNNKSTPITFLLPILLFIGIYSILPHKEIRFIFYSIPIINLISAIGATKLWNYGKSRKNQLFKLLISLFTIGILIGNSMISLFSLYASSLNYPGGHSMISLHKHLNLTDEMGLLLLLPPHTNADVDGDDENQGIIDCKVHIDNMAAISGVSRFGELNDFCVYSKKERDVNFNDFNYLIAPNTSTTQLGFKEVDSISAFDHIKLKKTFPFFEIVESPTLYIMEKINK
>Phy0005FLW_DICDI DDBDRAFT_0189610 (eggnog); DDB_G0267874 (orthomcl); EG:DDB0189610 (ensembl_protists); DDB0189610_DICDI (treefam);
MKTDDKYARLDSGNLYDDDNEYCSVVTTTPELSSIKEGYCPVKSSSNVIQNIASDPNKFPTSFPFILGNEICERFSFYGIKTILILYLTNYMEYSDDKSTVILHSFNFVAYLFPILGAYIADAKIGKFKTILIFSIVYVLGSIVLSVTSIDGVVGEKGNRSPIGIIIGLGLIAMGTGAIKSNVPTFAGDQLKSNQGNLLERLFQIFYWCINLGSLASTLLTPILRKYVGFWLAFGIPSFLLICSTIIFVIGSKFYVKRAVSESILWTALKIMAFAIKEKFKILKSRYKRNSRGMLYTNPYTSISGTNWMDLSKIEYDSQLVDSIKAAMNVLLVFIPLPFFWCMFDQTSSRWTIQAAQLNTCLFNNGKSVCIEPEQIQALNPLFIMVFIPIVEFTIYKPLKHFGFNLKPLIKMSIGMILAAISFLIAMFLQISIDKSIKNNNIINNSISSSGGGSSFSIGSGSDIIDNNDIKSNLSVWLLFPQYLIITIAEILISIPGLEFAYANAPSSMKSIIMSGWLLAISIGNIFVVFVVDGISFSKQWAEFLFFASVMLFFTFIFIILSYRFKPTDISVTQYSDDLTHLKESLSNSMFFSGGNNNNNSNNNNNNNSDTNSDYNSNNNNNNFGVTILTDQDNLYDEDYGSIELENNLI
>Phy0005FLU_DICDI DDB_0232930 (eggnog); psmA5 (orthomcl); EG:DDB0232930 (ensembl_protists);
MFLTRSEYDRGVNTFSPEGRLFQVEYALEAIKLGIGVQCEEGVVLAVEKRLTSPLLEPSSIQKVVEIDYHLICALSGLVADARTIIDHARIETQNHRFNYNEPMGVESCVQSICDLALRFGENRNSGEERMSRPFGVALLIAGIDEKGPSLYYSDPSGTFTQFHAKAIGAGSEGAQTTLQEKYSKTLTIAECQKLALTTLKQVMEEAITTTNVELAVITKADQKFKIYNKEELATVIQTLE
>Phy0005FLZ_DICDI DDB_0233075 (eggnog); DDB_G0267872 (orthomcl); EG:DDB0233075 (ensembl_protists);
MCDFYQQAADVIEQLIQKKGSIKGLTYNRNVNVKTSKTCYALVCETLKYKGVIDQIIELTAGLEKEFKKNKTIKYSLLVVMIYELLFSANGKIKGGGQAKKLLSHYQAPINSALARMKIQKKVSENIDLLPDNIRYPITLPRYVRVNTLFNDCDENCIKNVIEHFVNVEGFELLSKPPKLQTKSITIKKENGTVEQQQQTTIILGEKEFYQDLDFPEILIFHHAVDLHDHKMLLNGQIILQDKASCLPSFILSPPPGSVCIDSCSAPGNKTSLLSAQMKNTGKIFAIEKDTKRCGTLIKLTKRSLCKNIETINDSFLNLKHDDPKFKDVEYILCDPSCSGSGIVNRLDYLLPTKYSTDEIVTDENDEDLDEILNQQNQSTKLPEKEKEKSILNKKELKKEKKRKLKEMKQGGKKQQKDNNNKLPLVPPIKTKEEIEEQERIEEEKRVKLLADFQLSIIQHSFAFPNVKKVIYSTCSTHQVENEDVVKRAIDELNKDGEKWKVVKILPHWTNSRGLPIYKNSDYSIRMTPSKDFTIGFFVALFEKIINNNSENNNNNNNNNNNNNNNNNNNNNNNNNNNNNNNNNNNNNNNNNNNSENNKLNIKNENEAPKIIQSDKIHIKPGNNKNNNSNNKNNNNNNNKNNKDKNNNNNKDKNKINIKNQNIKLEESDQKHPKKKLKLK
>Phy0003BP4_CAEEL C06B3.5_CAEEL (treefam);
MNIEWFAIGVGAIVVLYILYHFIKMIWSILGLYVFYQPIDLKKKAGASWAVITGGTDGIGKSFSFELAKRGFNIYIVSRTQSKLEQTKKEIMEKYSNVEVRFATFDFTNPSISDYKKLLSQLNEVSIGMLINNVGMLFEYPENLHKTVGGIDVVANVTILNTLPVTLLSAGILPQMVSRKTGIIVNIGSVAGAAKMAEWSVYSASKKYVEWLTGCLRKEYEHQGIIIQAITPALVATKLSGHTETSLFCPDSATFAKSALNTVGHTSQTTGYINHQIQCEMLALFPECFLDSFVKKSSVETREKALAKKENKHLLQLFEFFWKLVICIGDIVLYVTLFNKIFKKSESSF
>Phy0003BP5_CAEEL C06B3.4 (ensembl); C06B3.4 (eggnog); WBGene00007363 (orthomcl); EG:C06B3.4 (ensembl_metazoa); stdh-1_CAEEL (treefam);
MDIEWFATGVGAVVVLYILYHFIRITLNILGPYVFCQPIDLKKKAGASWAVVTGATDGIGKSYSFELAKRGFNVYIVSRTQSKLEHTKKEILEVHPDIEVRFATFDFTNPSVSDYEKLLSKLNEVSIGILINNVGMFFDYPEMLHKINGGIDSIANVTIINTLPATLLSAGILPQMVPRKAGIIVNIGSVAGLATMAEWSVYSATKKYVEWITGCLQKEYGHQGIIFQAITPAMVATKMAGNPNTSFFTPDSDTFAKSALNTIGHASQTTGYITHQIECEMLKLLPDFVIDRSIKQTSAQLREALAKNENKPLM
>Phy0003BP0_CAEEL T22G5.5.1 (ensembl); T22G5.5 (ensembl); T22G5.5.2 (ensembl); T22G5.5.1 (eggnog); WBGene00011932 (orthomcl); EG:T22G5.5.1 (ensembl_metazoa); EG:T22G5.5.2 (ensembl_metazoa); sptl-3_F2_CAEEL (treefam);
MGGTQNGKAVANGKAKNGNITEKVIKLDPCPKPAFYVFWLVQLNITMMLVGAMVATLFDKWGIVKTKRSKGDPRMESFQPLGNSFDATYTDHIYRQSTDVVNRPISGVPGAIVRLKDRYTDDHGWTQKYTGTESEVINLGSYNYLGFSHRSGVCAEAAAAHIDKYGINCGGSRQEIGNHVAHKSVESTIAQYLNVEDAIVFPMGFATNSMNIPSLVDKGSLILSDRLNHASLVTGCRLSGAHTVVFRHNDASDCERKLRDALCGVSPKTGEKYNKVLIIIEGIYSMEGTIVNLPAFIAVKKKYNCYLFLDEAHSIGAVGPSGRGVAEYWGCNPRDIDIMMGTLTKSFASAGGYMGGSKKVIDHIRRYSAGTCYGVTMSPPLIAQVERAVLIMSGKDGTDIGRQKAIQLLENSRYFRKELRKRGFLVYGNNDSPVVPLMTFYITKVVEFSRRMLKHNIGIVAVGYPATPLLEARVRFCLSADHTKEHLDYILEAVEQVGMETGTFYGTKIVDE
>Phy000TNBB_CAEEL C47B2.6b (ensembl); C47B2.6b (eggnog); EG:C47B2.6b (ensembl_metazoa);
MHILVTGAAGFIGSHTVLELLNSGYTVLCIDNFANAISVTDEHGNAISLKRVAQLTGKDVPFQNVDVCDEAALEKVFSENKFDGIIHLAALKAVGESVAKPLQYYSNNLVASLNLIQMCLKYNVKNFVFSSSATVYGPPSELPITEKSQTGQGITNPYGQTKYMMEQILIDVGKANPEWNVVLLRYFNPVGAHKSGLIGEDPKGVPNNLMPYVSQVAIGKLPVLTIYGDQFDTVDGTGVRDYIHVVDLAKGHVKAFDRIKTVGNIGTEIYNLGTGVGYSVRQMVDALKKVSGRDIPVKIGVPRPGDVASVYCDPSLAQEKLGWRAETGLEEMCADLWNWQTKNPQGFSA
>Phy0002YZ8_CAEEL C30F8.2.3 (ensembl); C30F8.2 (ensembl); C30F8.2.1 (ensembl); C30F8.2.4 (ensembl); C30F8.2.2 (ensembl); C30F8.2.3 (eggnog); WBGene00016258 (orthomcl); EG:C30F8.2.3 (ensembl_metazoa); EG:C30F8.2.1 (ensembl_metazoa); EG:C30F8.2.4 (ensembl_metazoa); EG:C30F8.2.2 (ensembl_metazoa); vha-16_CAEEL (treefam);
MGEFLFNIDHGYLEALTRGLKGGLLAQADYANLVQCETLEDLKLHIQSTDYGNFLANEPGAITVQVIDEKLKEKLVTEFTHLRNNALEPLATFLDYITYSYMIDNIILLITGTLHQRPISELINKCHPLGSFEQMEAIHIASTPAELYNAVLVDTPLANYFVDCINEQDLDEMNVEVIRNTLYKAYIEDFYKFCAGLGGKTAEVMCDILAFEADRRSIIITINSFDTELSKDDRQKLYPRCGKLFPDGLTGLSRADDYDQVKQVCEFYSDYKPLFEGSGNGPGEKTLEDKFFEHEVKLNVHSYLHQFHFGVFYAFIKLKEQEMRNIIWIAECISQRHRTKIDNYIPIM
>Phy0005AF7_DICDI DDB_0220641 (eggnog); H2Av1 (orthomcl); EG:DDB0220641 (ensembl_protists);
MVKGKSKKVVTSTIQEENVSKEPLAPIVPIVPDILRNEEELVFIEIEKRDKNEIVNVPITQTNPVVQTNNKTNNKNNINNNNNNNNNNNNNNINNNNKNNKVKKTTTTTKKNNEKSNEKQKSVKFANKINESRSARADLTFPVSRIEKMIREGRFTKRCSSDAPVFLAAVLEYLTLEILELSITYANQKNKTRITPQHIHLSICCDAELNDLLKNVTIANGGVPKFIHPILLDTPKKKGHQQNMNENDISKEKDIKSSKN
>Phy0005AF5_DICDI DDB_0220642 (eggnog); H2Av2 (orthomcl); EG:DDB0220642 (ensembl_protists);
MKSNGHPSNNSINEPIKQQETKQNNKSSHKTPHKPPYLARAKFQPKTSSFSNSSFQSSTPPKPQIALKSPSPSPSQPKTSSSSYSSLSSPSPSQPKTSSPSLPSSTPPKPRQIALKSPSSSSSSQPKTSSSSYSSLPSSTPPKPQHIELKSPSTVKKSPIVKKTNSPKGSKFKKTIRSSRSTRAGLTISVSRVEKLLRGRRYSKRVSPTSCVFLAAVLEYMVLELLELSLNELSLSKKSRRIKNRHINLSILKDVELSALLNDVIICSGGVLSSIHPSLLKLKKDQ
>Phy0005AF4_DICDI DDB_0232116 (eggnog); DDB_G0289195 (orthomcl); EG:DDB0232116 (ensembl_protists);
MDKEKTIRILYPQWQGGNNRLYPLGSKLLEWLAPESKLKLITIPVKEPPISEKEFKQVKLENGIVYRKDIIESMIEARKIIENENPDKIVVFGGDCLVSQIPFDWINEKYNNNVGILWLDTHPDVKTPNDYTNSHAMVLGNILGEGDKELSSLMKSKFSPKKVMYGGLVEKGLTDQEIDVINRFKLRIASPESLKDNSELIENWIKDENITNIAIHLDLDVLNPDLFRALLFADPMPEFNWRENVPFGKMTLNQISRVINDVSSKSNVVCLSICEHLPYDASNLQKMLASIPILNE
>Phy0005AF9_DICDI DDBDRAFT_0188295 (eggnog); DDB_G0289183 (orthomcl); EG:DDB0188295 (ensembl_protists); DDB0188295_DICDI (treefam);
MLKCLNKNIFKESLKLNKNKILLNNYYFNKNIINYYNNNNLIINNNNNNNNNNNNNNNNNNNSIINNNKRLFSTNILKEESNNNDNNNNNKINEKLFKSPLKNENEIKEFDVIVIGGGHAGTEASAASARVGSKTLLITQSIDTIGVMSCNPSIGGVGKGNLVREIDAIGGIMGLAADESGCQFKVLNQSKGSAVHGPRAQIDRELYRESIHNLLWKITQDNGGNLSIKEGMVEDIILDEEEGGEEGDNGKNKKTIKGIILDNGEIIKCKKVVITTGTFLGGIIHIGNKRIPSGRMGDKAATALSLTLNRIGFELGRLKTGTPPRLDGKSIDYSVMVEQVGDEIPLPFSFSNSKVKNDQRQLKCFMTRTTEESHQIIIDNLSSRPALESGEDGKGLGPRYCPSIETKIERFQGKTHQVWIEPEGYTTDVIYPNGISISLPEDVQMKFLKTIPGLENVKMLKPGYAVEYDYIDPRELNHTLETKKISGLFLAGQINGTTGYEEAGAQGIVAGINASLSHQNRPPMIISRSEGYIGVLIDDLVTLGVTEPYRMFTSRSEYRISLRAHNSDQRLTEKAFEFGSASNHQLQALKEKQSLLDQVYSKLKEIKKSPSEYLTQCGIENVHEKKSLFEILRRPHVDFNLIKRYLPTDLLEKIPPLYISIIDSECKYSNYVDKHVIEFNNLRKRENQLIPPSLNYWDISQLSTESKQILSKARPTNFSSASKISGITPSALFSIQVYIKKNYDGNERIIHSQNKNFNKQQQQQQQQQQQQQQQQNII
>Phy0002YZR_CAEEL Y110A7A.6b.3 (ensembl); Y110A7A.6 (ensembl); Y110A7A.6b.1 (ensembl); EG:Y110A7A.6b.3 (ensembl_metazoa); EG:Y110A7A.6b.1 (ensembl_metazoa);
MLQENEMPGPAGVPQRKMTYFVPKSDNSNEQVRVPNVIALVGLPARGKTYISHKLCRYLNWIGIKTKAFNVGEYRRRACNLEEEGENEFFSPNNARGQKIRDECAKLAIEDMGRYLDNKEGEVAILDATNTTRDRRKLLMEFCRNMMHEPPFRVFFVESVCDDPDIINSNITEVKINSPDYKGIMSQEEAKEDFLKRIENYRMQYEPLDEDHDEELSYIKVINAGKSFYVHNVNGHVQSRVVYFLMNIHLLPRSIYLSRHGESEYNRIGRLGGDSPLSENGLNYAGKLREYFEKEDLDDFRVWSSQKIRAAQTASHLKDLAGHTEFWKCLDEIDAGICEGLTYEDFEARYPKQFAERDKDKYHYRYPSGESYEDLVARLEPVIMELERQSNVLVISHQAVLRCILAYFTNKNRDDLPYLKVPLHTVIKLTPKAYS
>Phy0002YZS_CAEEL Y110A7A.6a.1 (ensembl); Y110A7A.6a.2 (ensembl); Y110A7A.6a.3 (ensembl); Y110A7A.6a.3 (eggnog); WBGene00022456 (orthomcl); EG:Y110A7A.6a.1 (ensembl_metazoa); EG:Y110A7A.6a.2 (ensembl_metazoa); EG:Y110A7A.6a.3 (ensembl_metazoa); Y110A7A.6_F2_CAEEL (treefam);
MPGPAGVPQRKMTYFVPKSDNSNEQVRVPNVIALVGLPARGKTYISHKLCRYLNWIGIKTKAFNVGEYRRRACNLEEEGENEFFSPNNARGQKIRDECAKLAIEDMGRYLDNKEGEVAILDATNTTRDRRKLLMEFCRNMMHEPPFRVFFVESVCDDPDIINSNITEVKINSPDYKGIMSQEEAKEDFLKRIENYRMQYEPLDEDHDEELSYIKVINAGKSFYVHNVNGHVQSRVVYFLMNIHLLPRSIYLSRHGESEYNRIGRLGGDSPLSENGLNYAGKLREYFEKEDLDDFRVWSSQKIRAAQTASHLKDLAGHTEFWKCLDEIDAGICEGLTYEDFEARYPKQFAERDKDKYHYRYPSGESYEDLVARLEPVIMELERQSNVLVISHQAVLRCILAYFTNKNRDDLPYLKVPLHTVIKLTPKAYSCEIELFKFDIEAVNTYREKPQ
>Phy0002YZP_CAEEL Y110A7A.8.2 (ensembl); Y110A7A.8 (ensembl); Y110A7A.8.1 (ensembl); Y110A7A.8 (eggnog); WBGene00022458 (orthomcl); EG:Y110A7A.8.2 (ensembl_metazoa); EG:Y110A7A.8.1 (ensembl_metazoa); Y110A7A.8_CAEEL (treefam);
MSLAEELMADFDDDDDEDLEDIPDLGENLKGVKKEELDDDIEEATEEPMDTTKYASVHDVAKLARSDEYLALVKQLEVELKRPQDEVKVTAPLEADPQYKLIVKLSHVAADIDNEINVIHKFVRDKYEKRFPELETLVPNALTYLATVQLLGNEINSKVVKEQLGGILDASTCMVVSVTVSTTQGVKLEPNELETVMDACNLAAQLHVNRLEMHQLVEWRMALIAPNLVALLGSTTTAHLVSQAGGLSPLATMPSCNVQVLGKTKKNLIGFSTVSTNPHHGFIYFHQLVQKMPPDLKNKAAKILAAKVTLVARIDAQHESSNGEKGAEFLALVESKFEKMLEPPPVKANKALPKPLDKASKKRGGRRTRKMKERLGMTDLRKSANRMNFGELGEDVMQEHMGFDIGQVKTGNVTGGRIRTAAVDQKTRARMSQKMMRQMERQKAAGGMTSIRSKMAGTASSVTFTPIQGLEIINPAAQEQQQCSSTSNYFSSSGSFVNIDRMTL
>Phy0002YZQ_CAEEL Y110A7A.7 (ensembl); Y110A7A.7 (eggnog); WBGene00022457 (orthomcl); EG:Y110A7A.7 (ensembl_metazoa); Y110A7A.7_CAEEL (treefam);
MRNGFALFSCLFFFLADCKKVNRDFDYELSKRTLEFAAAAYSIDPEPCISKNNATLLFFKKVECDYMRDECWSVIAADNDTIFVSFSGTKSKEQLVTELIESIGRPKHKLHNAGSVHYYFYSALKTMWSPMEKLLRGLKDSLPDHKIVFTGHSLGGAIASIASTVFVRNFPETSSRTFSITFGQPRVGNLEYAMTHDKLVAGGSWRLIHGRDIVAHIPFCVESYARWCIPFYNHGSYHHGVEVWFPGNMTSQDTFKVCTGTPLNEDNLCSNTHRYFDINDHLFYFGHHVSDYGVNGCVDPPDDEPLINNENV
>Phy0005AFG_DICDI DDBDRAFT_0188289 (eggnog); DDB_G0289161 (orthomcl); EG:DDB0188289 (ensembl_protists); DDB0188289_DICDI (treefam);
MSKMIIKAKNKELSEKLSLIIKRWSSIEQFDTQFLDICTCESYEKGRIVMSMVVEQRHCNGLGTLHGGSIATLIDVISTFAIISTNLDDINPGVSVELSTKYSTAAPVGSKIFIVSSMYRQGRNIAFTETTIYLGSEDSGLVVAKGSHTKFLPIKPKF
>Phy0002YZW_CAEEL Y110A7A.2 (ensembl); Y110A7A.2 (eggnog); WBGene00022454 (orthomcl); EG:Y110A7A.2 (ensembl_metazoa); Y110A7A.2_CAEEL (treefam);
METPIMQEGVEKEITPRPIMVQPMGGMKPIKSASNPPTPLDSPFMAGAINRPRTSTRSVGVSIPIHVEGEEPTAPKSIVPDNWIDCPFKEHGCHKKGENSEVKRHVRDDRNLHLVLLCQSLNPIRTKINIQQSAYVDKYVGMLQYMSIAESAFEKYGSQHTFRIPKIGLTVVKATKNKSHRSIYSQPFYSHGYGYKMMAVAAPYGDGLAFREYFSVFVCLMKGEWDDILEWPFRCDVTFSILSDDKKELLTKTIYVNEMPEIQEFLERPEGLRNGTFGFQNFLPLAKVTEFAADGDIFIQIKVLLSKEKQKTQAKEVDSSECQSEMVGSSKAKSE
>Phy0002YZT_CAEEL Y110A7A.5 (ensembl); Y110A7A.5 (eggnog); WBGene00003475 (orthomcl); EG:Y110A7A.5 (ensembl_metazoa); mtm-1_CAEEL (treefam);
MDDRGNNSGEVGEFASSSMIQESIDLKLLAAESLIWTEKNVTYFGPLGKFPGKIVITRYRMVFLVGDGGKMYEQWKLDIPLGQVSRIEKVGRKTTSVAKRGDDNYGFTIYCKDYRVYRFTCNPASSDRKNVCDSLNRYAFPLSHNLPMFASVHAAETPRLMKDGWKIYSAEKEYERLGIPNSRLWKEVDINKDYKFSETYPRTFVIPTVSWEEGKPFVKKLGEFRSKERIPVLSWINQTTLASISRCSQPMTGISGKRSAEDERHLTNIMNANANCRELLILDARPAVNAKLNKAKGGGYEENYVNAPLTFLNIHNIHVVRDSLKRLLAALIPRVDEKGYYKALDESKWLNHVQSILEGAVKAVFNVDTEKQSVLIHCSDGWDRTAQLTSLAMIQLDSYYRTIEGFIVLIEKEWCSFGHKFGERIGHGDDNYSDGERSPVFVQFCDCLWQIMRQFPWAFEFTQELLICMLDELYACRYGTFLYNSEKIRLKDKKCDETTISFWSYVLENKKKFRNPMFKHGKSNKVINVNPSLCGLHVWIDYYARSNPYVVTPNHEDVQQPGAQFVDEKKQLLDEIMALDDAAQKLTA
>Phy0002YZZ_CAEEL Y110A7A.1b (ensembl); Y110A7A.1b (eggnog); EG:Y110A7A.1b (ensembl_metazoa);
MSNINEKDLSEFLESNLRSLNDIDDAVATSSAECNYEDYEEFTNSVDLTFFEQDLSGVLKELKKLAESVVISGKKCDIRNIFEESDVATMKFNLFVWYFLENGQRSDSSEEDVDKGVSAASSYIAMCSLPGAISDLYQIGLYNQCLKIIRNCCHTVRIGETVVTKKSSGAKKKKAGGKSDETNVDGEMTVTTGAADPIIGPPRIAVDSAERYLHHLTTQLFAFLHSNTFSIDTPTLMSTLEVVEDIGRLDLDNRTAGRAIRANSVHEFRSLERFTDRYCAFVHSLVESKYKTRAEVAYGRLIRPRLALMPYPDESNKSSKISTERKRSGELHVNLILSRISRNPEARELKYIQTVTVMVYSQCPDLAEFRTNIATFIHKILEALPYTYTYDFVQFMNVLFKGRGAGVKSLSTELSSILISSFDFTAPDPGAIPNLDAEQNEEEDEEEEGEDEEEEEENEQDDVAVKEEEQSDKSDEENDGDNEENVSKKKEEKKKEKKAKEVKEVGRMDAMSVLYNIVYMACLDKAAAMRLHGANSLTKILQSQSHREAFQLFCATINAEMDEKFGAVGDNLSESLEDLNVSGKAPSSKTKKPTDLLLDEQQIIQKFNKLKLMNKGETRVEKDIVYMIVRRLSTDDKAPVKKAACSLLKSYLSYCDEASKFEVVLSILQMLCRDRMVSVRKTGADAFTELMLRDAILFKESLSSKWLHTLISMLNDTDNDVTEHARKLIMKVLTPLLENSSDLTWTLLDTIESVTNHRQYLMSTLKDAVREKLVKRTVMDSMKQHIISGSEKLDGAWMVFSQLCVQFEQNVDFAIETFSRVDLSRESNLVQYMIHVIENNIKKIDDDTKSDLVNTLQGTFRDYCLHPSHSRSIYHCLGKLMDGIGDRSLHGKEFSDFGETLLIKCFDTIVQSFEMFKDKDEWKRNSESQERLLCTALNVASEVFSYSPQLVPRHERLGKTLSLIVNSTENGSSDASTVNPDMPSVHHTRPPTQLSEVPSSQKSSKGGMMSHEGAMFSDKVRAVGVVTLANMILAHDRLLKLMPMLVKQLQYNTAHQIRSNIVLAIGDICSSYKTDRYAPMLAASLCDPSVIVRRHAINQIARLISFGIFRFNGEIMIRMMLASLDANEDVRNDAKLYISEVLQSEEPNFFPLNFVQYMIALTQARRLVGVGHDEDDRGQVDVAIGGGDPLARPSRIAIYTFMIDSLDDRSRFDVKMSICQRIFTPIVNGEYDFSDYNVQCLLDDALLIMASNEMQVKMDVGKNPNENAMDDPSPEVLEAATGFMQKVYLDHYMKTIVPSILSLREFLNQHRSPLQRKCLLAIRMICIEHKNDIDEILQDNRQLKDEMMFELQRVKQRTEEANRILDEYLKRVAEFKKQQKRLSKSPAPMELDAEPVQESAEAVEMGSPARRIEEDQENVEEEVEMRTPQKKNPDADVPRTPLNALRSTTEEKSTPNARLLSPKTIKKIRRSLGALIHTEMRLNPPNLEETKIDDTTINRSKQADKTEEKTIVEEEPMEEAAAEKTVTAENDHVDAEKTVIAVEIPPATEAEEDEVVDVQSESRRSRRRKTPNYDDEESVDADGKIWKKPKIVNKSPEKEVNISANVTLRRSRRGQSTEPPVVKENSNRKRKSVDEEEENVPTSSSGNTENDPLSRGVTPLIFDESKLGAGRHCSTPIRSREDADPSDVTFSLNLSAITEKEDLKNRSKKVKLITFTISSKRMKRKADQCHCINLPSKFVLFISTVCIIVRLSAVFSLN
>Phy0002YZX_CAEEL Y110A7A.18 (ensembl); Y110A7A.18 (eggnog); WBGene00004094 (orthomcl); EG:Y110A7A.18 (ensembl_metazoa); ppw-2_CAEEL (treefam);
MPATPVPPVTMPPVPPVGFPPVTAPPGLHPPPPVPPVPVPTLPVTSEHKTAHDACIKRLEQLEIPPDPKIYPSPTEPGTFGSVTEVLTNVFGVEVHKTSNFYQYSVHITAELSSKKEVTFTKKGKEDFIVHDRHEKCSAILFHALNRFEDFFKSSENCIIYDGQSILFTSMNLFEGIPTGKIKTKVFQINGADTNLKDLMVLPCIKLEVFPTKNPVVNFSLEDIGRRTSDSNIESVNMAYKQILDLAMSQYAIRETSKCVVFEHGKMFFINPLQEGYAPCDIVEVGDGKQMKPGLKKTLQFIEGPYGRNQNNPSIVIDGMKVAFHMEQLVFQKLSSITSNLANGITGSERERCAAVIKGLDCHSNYRGRTRHHKIESIHHEGAATARFELEGGGTCTVATYFKDKYKIQLRYPNANLIVCKERGALNFYPMELITISPNQRVRITQQTSSQSQRTTKESAVLPDIRQRLIMTGKIAAKITAENEVLGKMGVTVCDEPLVVKGRNLPAIRLASFETGEHLINPRDCKWRPQRYNRSAVAPKVWALYGVGSPGSQMNRDVMRRFCDEFMNMSRSKGILFPPPGDVNLLTPDAIENRLREAANAGCTFVLCITEDNITCLHQKYKFIEHHTQMIVQDMKLSKALSVVNASKKLTLENVINKTNVKLGGSNYVYLDTKNFLQEHLIIGVGISSPPPGTKYIMESRGILNPTIVGFAYNGNGKQEFSGDFVLNAAGQETIAPIEDIVSYSIKGYKKFHDGKAPKRITIYRSGSSEGNHGPIISYEVPLARVAMRNFSPDTQLLYIVVSKEHTYRFFKKESGGSSSGGSNSAGASNSGTLTSAPPKPWELNIGPGLTVDYGVTNPACKQFFLNSHMTLQGSAKTPLYTVLADDRNIGMSALEEFTFNLCHLHQIVGLPTSIPTPLYVANEYAKRGRNLWNEAINANEIPEVTGPESARLKKMTDGISYMGSGDMIDRRVNA
>Phy0003BPX_CAEEL F58E10.3a.2 (ensembl); F58E10.3 (ensembl); F58E10.3a.1 (ensembl); F58E10.3a.4 (ensembl); F58E10.3a.3 (ensembl); F58E10.3a.6 (ensembl); F58E10.3a.5 (ensembl); F58E10.3a.2 (eggnog); WBGene00010260 (orthomcl); EG:F58E10.3a.2 (ensembl_metazoa); EG:F58E10.3a.1 (ensembl_metazoa); EG:F58E10.3a.4 (ensembl_metazoa); EG:F58E10.3a.3 (ensembl_metazoa); EG:F58E10.3a.6 (ensembl_metazoa); EG:F58E10.3a.5 (ensembl_metazoa); F58E10.3_F4_CAEEL (treefam);
MGDRGYGGSRSYGGSSGGGSRGGYGGGGRGGGGGGYSGGRGGGYGGGGGGGYGGGGYGGGGRGGGRGGSNGSAGGRLRDVDWSAENLTPIEKDFYHENAAVSRREQYEIDQWVSANQVTLEGRGVPRPVFEFNEAPLPGQIHELLYGKFQKPTVIQSISWPIAMSGRDIISIAKTGSGKTLAFMLPALVHITKQAHRQRGEGPAVLVLLPTRELAQQVQEVSIDFCHSLGLKMTCLFGGASKGPQARDLERGVDIVVATPGRLLDFLDNGTTNMKKCSYLVLDEADRMLDMGFEPQIKKIIGQIRPDRQTLMFSATWPKEVRALASDFQKDAAFLNVGSLELAANHNITQVVDILEEHAKQAKLMELLNHIMNQKECKTIIFVETKRKADELTRAMRRDGWPTLCIHGDKNQGERDWVLQEFKAGKTPIMLATDVAARGLDVDDIKFVINYDYPNNSEDYVHRIGRTGRSDKKGTAYTFFTHTNASKAKDLLKVLDEAKQTVPQALRDMANRSYGGSNSRGRYGGGGFQKRGYGGNDNFAPKRPRYDNGGYGGGSGGGGRW
>Phy0003BPY_CAEEL F58E10.4 (ensembl); F58E10.4 (eggnog); WBGene00000097 (orthomcl); EG:F58E10.4 (ensembl_metazoa); aip-1_CAEEL (treefam);
MAEFPNLGKHCESTVCNRLDFLPIKCSGCGHFYCSEHFTFEAHNCPTGSRISVQVPICPICEKPVPTPKDVNVDQQVNEHIQNNCQTPKRAKVYSNACTVPKCKKKELVAMNCSKCRNNYCLSHRHERDHSCERKVGEMKINQKKSWTDSITSIARSRMNPCSAQARTEGDEALARSLQQEEYNRVAPPHQTRNSNSNCTVS
>Phy0005AFM_DICDI DDBDRAFT_0188283 (eggnog); litaf (orthomcl); EG:DDB0302421 (ensembl_protists); DDB0188283_DICDI (treefam);
MGQDNINLNKVDGQPSSPPQEQQQQQQYPPQGYPQQQQYPPQQGYPPQQYPPQQGYPPQQYPPQQGYPQQQPPQQYPAPVGAPQQPYMATQQVVVQQVYVQPTFGVVPVDCICQHCQTRMSTKTSYKSGSMVWLVCVLLIIFGCWLGCCLIPFGIDSLKDVQHKCSHCKKVLYRFDRMSGK
>Phy0005AFL_DICDI
MGKNIIAGSISSSIHKSYEIGSQIGNGKFAQVHSGTNKSTGKKSAIKIMKKSIVEESAIIKEIEMMTEINHQNIIKLQEVYETDNEVLLVLELVTGGELFDKIVEREFYTEQDASTLIGTVTKVIQYLHSKDIVHCDLKPENLLYSDNSDQAIIKLCDFGLSQRCGSGSPLRSLVGTLTYMAPEISSCTGYGKPVDLWSIGVISYILLCGFPPFDETTGYVLEFPSPEWDNISDSAKSLIKGLLNNDPSKRFTIDQTLKHPWIAGTTCGKNSIVGTLKTLREFNTLRRTNGGNTTMGHNKQSRSTVFELFPSLTPIKSNDENNNNNNNNNNNNNNNEILDKKSNENENENENDKIKINLELNLNNNVNNNNNNNNNTVILENNNNNLEKISTTKTTTTTSTINDSINKTKIQLMNSLDFENDSSSSETYSSSSPIENGGGGGDKFTSPELSSLSIDLGCASDQLNSDKEKIIEQLKNEKSLLQKELLEIKRQSPVPSPSSSFLNNHLQQQHNNNINNNNNNINNGGSTNSDSGSYENLLLGTSPFVKNHNNNNINNNNNNFCHSRNSSFGYGNSYNSSNGGSGCSSSSDESTGGSFKKDKSKYGVDRICLDLQSEFEKLSLPKETMDKLASVLSNYKQKNQEKSLKVKYEKQKDKYKKLKSQLKKDKSLLK
>Phy0005AFS_DICDI DDB_0233169 (eggnog); drpp20 (orthomcl); EG:DDB0233169 (ensembl_protists);
MSDTEFEENETNIDETEEDYNEDDENLMSDHKEFLLLNDPTKYVYMRRVVQRPYAKKNEIYLSNNGKFLYYVKRAKNLLFNQREKEIIIHGLGAAISLAVELSLYLQKDIEGLTLSTTTSSEEIIDQYDPLVNDLEPVLKIRHASAIHIKIINDGSSTNPNTTNSTTTTTTTTLTPINFRTTSKKSNSQSKENKKLLKRQELDKKVEQAKSQQKQQREQQQLKVQETC
>Phy0005AFP_DICDI DDB_0191351 (eggnog); myoB (orthomcl); EG:DDB0191351 (ensembl_protists);
MSKKVQAKQGTDDLVMLPKVSEDEICENLKKRYMNDFIYTNIGPVLISVNPFRNLNNSGPDFIEAYRGKHAQEVPPHVYQLAESAYRAMKNDQENQCVIISGESGAGKTEAAKLIMGYVSAISGSTEKVEYVKHVILESNPLLEAFGNAKTLRNNNSSRFGKYFEIQFDKAGDPVGGKIYNYLLEKSRVVYQNPGERNFHIFYQLLAGASAQEKRDYVLSSPESYYYLNQSQCYTVDGINDVSDYAEVRQAMDTIGLTAQEQSDIIRIVACVLHIGNIYFIEDDKGNAAIYDPNALELAASMLCIDSATLQNAILFRVINTGGAGGAGNRRSTYNVPQNVEQANGTRDALARTIYDRMFSWLVERVNQSLSYYKSPYQNVIGILDIFGFEIFEKNGFEQFCINFVNEKLQQFFIELTLKAEQEEYVREGIKWEPIKYFNNQIVCDLIEGKSPPGIFSLLDDICSTLHAQSTGTDQKFLEKMAGIYDGHLHWRGMTGAFAIKHYAGEVTYEAEGFSDKNKDTLFFDLIEAIQCSKMPFLASLFNEDTGSLQKKRPTTAGFKIKTSAGELMKALSQCTPHYIRCIKPNETKKAKDWENSRVKHQVQYLGLLENVRVRRAGFAYRNTFDKVLKRYKKLSSKTWGIWGEWKGDAIEGCKTIFQDMNLEAGQWQLGKTKVFIRHPETVFLLEEALDKKDFDCTAKIQKAFRNWKAKKHSLEQRAQIAHMFKDKKERQRNSIDRKFTSDYIDFENQFGLQEAMQNAHKKERVVFADTVIKIDRRAKQKNYEMVLTDQALYFVEKSIKKKVLVHTLIRRVGLREIKGVSISTLSDNVIVFHLPEHDQVIENDKKTEIIIVLVEYFKAIGGGSLNVQFSDRINYTLKKGEQKEISFQKSEQCPTLVVKKGGKGLIGTIASGLPSSTDSTPKNYNPNSMSQASSRPAPQQSAGRGRGMPQGAGQPQPQQPQQQQRPMPQPQQGGGARPMPQPQQGGGARPMGAPQQGGAPQQGAGRQLPQPTQQGGAPGGRGAPMGRGAPGGGPAGAGGRPLPTVAKPAPQPSRPTAKALYDYDASSTDELSFKEGDIIFIVQKDNGGWTQGELKSGQKGWAPTNYLQYN
>Phy0002YZF_CAEEL Y110A7A.14.2 (ensembl); Y110A7A.14 (ensembl); Y110A7A.14.1 (ensembl); Y110A7A.14.2 (eggnog); WBGene00003924 (orthomcl); EG:Y110A7A.14.2 (ensembl_metazoa); EG:Y110A7A.14.1 (ensembl_metazoa); pas-3_CAEEL (treefam);
MARRYDSRTTIFSPEGRLYQVEYAMEAISHAGTCLGILSSEGIVVAAERKNVHKLLDDSVMTEKVYRLSDNISCTVAGITADANILINHLRWWAASYRNSYGEEMPVEQLVQNLCNEKQRYTQIGGKRPFGVSLLYIGWDKHYGYQLYQSDPSGNYTGWKATCIGSNHQAAVTLLKQEYKSPNLEEAKQLAIKVLWKTLDVKLASEKVEMAVLTRRDGKTVLEELTTKEVDALIAEHEKKEKEAETAEKK
>Phy0002YZD_CAEEL Y110A7A.12 (ensembl); Y110A7A.12 (eggnog); WBGene00022461 (orthomcl); EG:Y110A7A.12 (ensembl_metazoa); tag-300_CAEEL (treefam);
MTEASEINLSDIKGPIDVNTPITNHRTALIQNYSTKPKLTYQTVFGVNGPLVIVHNVKFPMFNEIVKITLPNGQIRMGQVLESSKNKAVVQVFEGTTGVDAKFTTCEFTGDIFRSPVSLDMLGRIFNGSGKPIDKGPPVLPEDYLDINGQPINPFNRIYPEEMIQTGISAIDVMNSIARGQKIPIFSAAGLPHNEIAAQIVRQGGLVQLPGRNNETVNFAIVFAAMGVNMETARFFKQDFEECGSMDNVCLFLNLANDPTIERIITPRIALTAAEFFAYHCGKHVLVVLTDMSSYAEALREISAAREEVPGRRGFPGYMYTDLATIYERAGRVKGREGSITQIPILTMPNNDITHPIPDLTGYITEGQIYIDKQLHKRLIYPPIDVLPSLSRLMKSAVGEGMTREDHSDLSNQLYACYAMGKDVQAMKAVVGVEALSPDDLLYLEFLAKFEKNFIAQGRYENRTIVESLNIGWELLRIFPREMLKRIPETLLEKYYKRKKQ
>Phy0003BPC_CAEEL R10D12.1 (ensembl); R10D12.1 (eggnog); WBGene00011185 (orthomcl); EG:R10D12.1 (ensembl_metazoa); R10D12.1_CAEEL (treefam);
MTADKVAPLPQKGVAVAIPDTKSSNDDSKDQPGYVRYLIMISTMLCLTSLMSNVVCFNFTVLCMPGSGETGELVGNRTHFVGYTRQEKTVLLSTVAIGAVCGVFPVIIGISKLGLKKVFMTSGVLTAISTFLIPILAPLHFHLFIMLRFVQGLSYAACFPAVGAITSSWASLAQQGLFIAALTTFGQTSSIFSMPVAGELCTSVFGWKSVFYLHAIISLVVFTIWFALFTDSPEDNKLVRPAELAEIEFGKSEDEIHEHSNTPYLEILTTPSVWGIWIGAFGDLIAVQLIHIYSPVFLHDVGGYSFEKTGFAAAVPVLFQFFVKMFAGHSSDKVHGISETTKLRIYNTIALGASAIFLVSLGFVKQGQGVLGLVLMTLATGMFGFNGGGFSKCAALVSRQYNHFVMAIQQILVCLSMIVCPIIVSTILQHGTTAEWRIVFFVHAAILLICNAIFCWLATAKPAPWTDRTIKHSATKNTPLYQTKV
>Phy0005AFZ_DICDI DDBDRAFT_0188268 (eggnog); DDB_G0289123 (orthomcl); EG:DDB0188268 (ensembl_protists); DDB0188268_DICDI (treefam);
MNQPITTTTINNPQQQQQQNHHNKPQIKIYPSKLHKDNKGAIDWSWQNLIAYGCHSHVVILDPFHLQVLQTLDEHRYFVSIVKWSNDISPSTSFLLSNKEEINNSNNNNNSNNNNLSAPSSPSSNSSNSNNNNNNNNLVRLATADINGHIIIWNVLDAQVLLYLPNTESNHRSSISDLCWHPHDPDLLLSLHTGYLSLWNVSNGQRIWKRDIPDGFSGYSIQFDPFKNNRIFISTNFGCIYSIDDLSQHQLPLLDFKYRISCKNNQPILNNDLQQLSNQWLLYNNNNNNNNNNTNNNNTNNNNNNSGNNNNNINSNQNNLNNSNQNNLNNLNQNNSNLNLHLDFLEMKFSLFNKNLIYYVLQREIFIYDSNTSQLFGSLILDRNKSNFVKILLCKDNSNLMFSLHDDGSITSWNKRIIDNSTNNTNNGVMFSYDQICISDLSHYQKKSKKKNNQQIIYSFMNSPLFEQTCISISGDGCCLKWDFISEISSNGSMSIYQPRLHQLSTKPLNGVIKLAVSGFNETLSSPNTSLSVYPFHNRSGISLIAIGTVHGTIQIVNMSTFKVQKEIYIWPRPIYGIRWLSPGRVLCFSFEEHDKGNYLNYITSVDFRSGRIKEFRKVSGSEPSPIRGIRLSFSRKFLVVLLKDRPFELWETKRFTLLRSFKPFVHIVGLEWLPPKDDSEVELSSEFTRYEAKEQFTFLLQDGTVKSCTIESNSVTLQDVHADLGPIQSSLASKREFLVSGDISGTIHSWNLIKKKLHTFSTHRGPIKKIRFSPNPQSSEIMVLFINGEFGIWDLNLNQRTAVGTYLLERDIKAIDFEWLTESSPIIVGADNSIRVLDLSLSVTNSKFHFSSALAQSIYSQDHMASGGGGGFTNSNGGYLYSPILLPTIQWLQLKNLLLNYRILLFSNFLNGINSINDQDLNRSYDSSYIIKDNSEKNSKLLSFVDEKLLSIITPINSESCDDDDDGNNNNNNNDDDDASSSFIYKCNGSSLAESNLSISQYFGDYKEMEFWRICISSLSKFKRDNNNSIKSSSFYNNDLIEYYQSLPCLPTIPMVNDNNQQQQQSTTTNITAQTITTNNNSNNSNNINNNSNNNNNTNINNNNNNNNNNNNNNNNNNNNNNNNNNNNNNNNNNNNNNTNNNITPTLISASQNNISISPTITPSSPSTTSTTTTNNTNTTNTATNILKKPLASFFGFGQKSTPTTPTQTQTPTTPSPSPSPSNIVTPTIVTTPVINQSSNSFTVSPPVTPSKTSILSSSTSSLFPLLSSQFQQLQQHNQPSQQQQTQPQPQQQQQQQQQQQPTTTTTITTTTTTTTTQNQSNPLSRSYSSVASQLNQSVDIVNSNGSNTPLCFSTNTNSGGDDDNNNSLPNYYDVLLEPNCLRSLELDRADSYEKKKPDYDLTKKLISKNILFGRNTKAVSLLLDTTPDHPDFFDRAMKACVISASISTEYYQNTTKLIADNLIAVGKLDEGVQFLCLIGKTMEACKYLQSCDRWYEAAILSKSNLSEEEYFVVFRAWVIHLLETSGIGLNNQGNKQSKPQNISQSISLLLSIGDFKSVIQILYETQQCDIASLLIDCCLENNIFKIPNFDTDDQSSQENDMTTSISIYSTNQNNNNNNNNNSPNSLNNSAGISFKFNQLIQVIFKEYGNVLHQLGNDHSANYFWKKAGRKF
>Phy0003BPN_CAEEL R10D12.12 (ensembl); R10D12.12 (eggnog); WBGene00011193 (orthomcl); EG:R10D12.12 (ensembl_metazoa); R10D12.12_CAEEL (treefam);
MSCFVTVGSTLFEDLINQVLCEASLENLKKIGVKKIRLQIGKGNFNQDVIDRVFGETSGDEGSVKCDGLDIDYYRYKPSLSEDMAEALIVIGHGGAGTCLEVLALHLPFITVTNDKLMDNHQAELAVQLSDEGYLLQCTPSTLPETILKENLFSLRQFAAPSKKFVAEHIKQLVGIKNH
>Phy000TNB0_CAEEL W02D9.2a (ensembl); WBGene00012208 (orthomcl); EG:W02D9.2a (ensembl_metazoa); W02D9.2_CAEEL (treefam);
MNSFGNASVDIDMLEQEMAAEQTANLSGNIAGMSAPKSSSNRRGPMQEVDLDAEFDTLEEPVWDTVKRDVLTVGAKFTHVVLPHGDKQQLLRDWDLWGPLFICVGLALLLQHNGGTESAPQFTQVFTITFFGSVIVTANIKLLGGNISFFQSLCVIGYCLLPPFVAAVLCSLFLHGIAFPLRLLITSIGFVWSTYASMGFLAGCQPDKKRLLVIYPVFLFYFVVSWMIISHS
>Phy000TNB7_CAEEL Y18D10A.22 (ensembl); Y18D10A.22 (eggnog); WBGene00014864 (orthomcl); EG:Y18D10A.22 (ensembl_metazoa); Y18D10A.22_CAEEL (treefam);
MNRSLLRAQEEAVRKAITEDEAPLKPKHSRTIIVGTHKAKSSEMFWNLLESIQLEKHPVMTWKFCNLVHKLLQEGHSTVPQETYRHLNRFKQLAHYWIHRGSYGPCIQAYCQLLHDRVTFHHKHPFFPGNLDLTNSQMQILQGNVVKMLEITSDLMSQMDLLLVLQERVYEMINTRRWNSLIPQECMLLPLISVIQETSKILNYIVHIMFKLHTAARCIGSISNILSQFQHYHRIYQSLCGDQAGILLKKNQKRQVRRGWIQEKITRALNRIEQYENRLIQMHGEFEYAKREADEHRKEVQRLRYELALRDASRNQNQAALYDTPPDGFSNKF
>Phy000TNB6_CAEEL B0019.1 (ensembl); B0019.1 (eggnog); WBGene00000138 (orthomcl); EG:B0019.1 (ensembl_metazoa); amx-2_CAEEL (treefam);
MLRGWWIFIWAAVCVYAQNTLSQQSQQQQQPTSANISSSNIQQTIYDVIVVGAGLTGLTAARNIQQNRPGLSVLVLEARGQVGGRIRYATMQTRNGVEFVDTGSQFISPTDTQLLSLIQELNVRTTQQLTCGNNTVFQQTRKKRQLSLQQQWSTTLFTDLINSPETLGNLTNTSVSAMSQQMDTADADSVNRMMQTFFDAPGEQVPEIQLALTCSSQNATAVEILRRFGHGQSLLAQGGMNEVVRRLADGLLIEYSQRVVSVNDAAFPAVVQTSAGRRFSGRQVIVAVPIPTLENIELVPAPEAPFQQLIQNYGPTGHAYYFTMSFQRATWRLNGRSGKVIYTSATGPLVWLTTFDTTFAASCDNSTSASSTLWGIAHFSYDVPFETRRKLYTQAIMYSLRFADFSPLDVSDVNFATDDLAKGTIPTLKLNIPLESLKYLNDFHTLYQNVHIATADIASHNLGTMNGAVHAAGSVSTYVLQMLSAADAQSNGVLRDTPVESTTPYVYSTSSHYPPSLFAARNVQNDSGNRNTTGNNSVNSGNTGNQTNFQYETSSQYPTTVETPTTTTMKHFSFGNLDNSTNEEPAAVAYDSPQQDAPPTLNYSTTFAYSTSSVMPLVETIETTTFKHFSNGNLDQNATSAVQRDVPAVLVNQQQNGYAYTTSTHYPVQLSSNRNRIDSRATPSPQVVQELQQVSANASNSTALQLASSLTQLVQTLLQTLRLQ
>Phy000TNB5_CAEEL W02A11.4 (ensembl); W02A11.4 (eggnog); WBGene00006700 (orthomcl); EG:W02A11.4 (ensembl_metazoa); uba-2_CAEEL (treefam);
MPSWREKHEKIVQSKILVIGAGGIGCELLKNLAVTGFRKVHVIDLDTIDISNLNRQFLFRKEHVSSSKAATATQVVKQFCPQIELTFDHDSIFEKKYNMEFFQAYDIVLNALDNRAARNYVNRMCHAANRPLIDSGSGGYFGQVSVIMRGKTECYECVDKPVQQTTYPGCTIRNTPSEHIHCTVWAKHVFNQLFGEVDIDDDVSPDMDAVDPDNTEAVTTEKEKEAMKEEPAPVGTRQWAESVDYDAAKVFDKLFLHDIEYLCKMEHLWKQRKRPSPLEFHTASSTGGEPQSLCDAQRDDTSIWTLSTCAKVFSTCIQELLEQIRAEPDVKLAFDKDHAIIMSFVAACANIRAKIFGIPMKSQFDIKAMAGNIIPAIASTNAIVAGIIVTEAVRVIEGSTVICNSSIATTQSNPRGRIFGGDATNPPNPRCFVCSEKREVFIYVNPDTMTVGGLCEKVLKQKLNMLAPDVMDSATSRIIVSSDGDTDDLLPKKLAEVSIEDGAILSCDDFQQEMEIKLFIKKGDRLAGDDFEVARSEKEPEPDDRKRKADGSEEPEAKRQKVEEKDDKNGNEAVAEITETMA
>Phy0002YZM_CAEEL Y110A7A.9b.1 (ensembl); Y110A7A.9 (ensembl); Y110A7A.9b.2 (ensembl); EG:Y110A7A.9b.1 (ensembl_metazoa); EG:Y110A7A.9b.2 (ensembl_metazoa); Y110A7A.9_CAEEL (treefam);
MFWYPWKDISRDFLLVLHSSSTVVLWNTVTGEKVWNHTYSHVPLFDFTVDPFSLRNVIFSSSGNKVLVCSDIALSEPASSGHLFQITSEDNSTTSTNTNIYLITYHKAYRNTVFIAINSGLYLVNPELMCCLARVPIESNIVSWMPTGRRDALFAVHSNGATTFRVTKFEPTEEKKPNASFSMDKVCQTECVRPMNNQRIVAAALCPTTQSTVSVLYQSGKLAFWQLSNGRLPLLYRSSFIEDVLEFNDNLSTKSIGELSLHQLSQMGSLSSGVTCVRMRPMDELTKVENDPFANTALGTLHLAAVGTNSGTVHLVDVFTSQIYRDFCVQPSLVKCLEWGGVYSLVTAGYNHSLSASQIVRNDVFITDIRTGLAKRIRPETDESPITIIRVSYYHCYLAIAFQREPLEIWDLKGLRMLRKMSRSCPLIIDMAWSNKHHSIKTTESTLQSVYRENLVLLDSENRIYHITLRGLHVRDGKIVNTQWKSASAQICAMAWKDDILAVGDVEGNLVVWDLGRRQSRQVRDVSHSRVHRMTFSRLAGDHTMAVLHSKEVTLWDTEAMTRIQSIRMDSSKLCLDADLCGLSPLVLSNDNTLRFVVSNTKNQPILEKEIPFLYKDDSMNNVRKHLEGSGSRKSSEDRSSADKSEDSTLEDAIAWIDQNQRPQIETLEADLSKLQRERVVRRFIGDHFSADLLSIVIDRFAHSETEHLAPNLQMFWENGAFKERESRVISVACAAEQAMERRLVEQAVVVGGSAKERVTDRLIVSADLRYASIKAALLVSCQDNEKAKSLIKLIATNLIASDLIEDGVELLFLVGAGGDACKYLQSQKLWTKSIVYAKMGLDDPTEVESKWIGHLADEAKQIRVLAEASRRNWPDVVEATSSADAILARLILRTTTSTPPLSSCPTP
>Phy00032XG_CAEEL R53.5 (ensembl); R53.5 (eggnog); WBGene00011274 (orthomcl); EG:R53.5 (ensembl_metazoa); R53.5_CAEEL (treefam);
MAFLGYGAAAALGGALVYANLPTYLTIGAVAPTFAHLAAAKLVPIRGGPKEKEVVERNEQFTADSLFKKGPIMVMAVRRPGCMLCRREAAELHTLLPLLKEKGIELAAVVHETRGANEFKSWFSGGDVYLDTDRTFYGPNERWLPVWMGFLRFGTYSNVYKAKKAKVEGNMEGEGRLLGGVYLIANNDIVFTHLEKEWGDAADIKEVRAAVEKFSEKSK
>Phy00032XA_CAEEL R53.1a (ensembl); R53.1a.1 (eggnog); WBGene00011271 (orthomcl); EG:R53.1a (ensembl_metazoa);
MRAMFRTPRMPQRKTAAILVIGDEILKGTTRDTNSHFLCKRLHKLGVNIRKISVIGDDISEISREVQSASGAYDYVITSGGVGPTHDDKTYLGLAHAFTDQMQFSDEIRQAVNRFLPTYTAKKRAEGVGEGLEEAVRLATEKLCTIPKMSQLLWGTQKINGSLSTFPVVRISNVVALPGVPKFCERAFDELQDQLFPIEERQSLCFETLYTDLDEFDFSKKLTDLAAQFEDRNVQIGSYPELKNKFFKTKLTIETESSETMEAVVTSLRELLAGHIVYYDSHAWLDIVTKWKAFKKRKASENQIEFIQKLNEAESIVEEIVEKYPLEQIALSFNGGKDCTVLLHLLRLKVDEKYGPSTPIQGFHIMVEDQFPEATQFIIDAAKFYNIQVLEFPGPLKTGLAALKKTRPSIIPVLMGSRATDPNGKYMKTPVEWTDSDWPQVLRVCPILNWTYTDVWHMLRGLCVPYCKLYDQGYTSLGGRDNTVKHPALRIVSSDGREHYLPAYKLHNDAEERCNRSNI
>Phy0003773_CAEEL Y73B6A.5a.2 (ensembl); Y73B6A.5a.1 (ensembl); Y73B6A.5a.2 (eggnog); WBGene00003030 (orthomcl); EG:Y73B6A.5a.2 (ensembl_metazoa); EG:Y73B6A.5a.1 (ensembl_metazoa); lin-45_F3_CAEEL (treefam);
MSRINFKKSSASTTPTSPHCPSPRLISLPRCASSSIDRKDQASPMASPSTPLYPKHSDSLHSLSGHHSAGGAGTSDKEPPKFKYKMIMVHLPFDQHSRVEVRPGETARDAISKLLKKRNITPQLCHVNASSDPKQESIELSLTMEEIASRLPGNELWVHSEYLNTVSSIKHAIVRRTFIPPKSCDVCNNPIWMMGFRCEFCQFKFHQRCSSFAPLYCDLLQSVPKNEDLVKELFGIASQVEGPDRSVAEIVLANLAPTSGQSPAATPDSSHPDLTSIKRTGGVKRHPMAVSPQNETSQLSPSGPYPRDRSSSAPNINAINDEATVQHNQRILDALEAQRLEEESRDKTGSLLSTQARHRPHFQSGHILSGARMNRLHPLVDCTPLGSNSPSSTCSSPPGGLIGQPTLGQSPNVSGSTTSSLVAAHLHTLPLTPPQSAPPQKISPGFFRNRSRSPGERLDAQRPRPPQKPHHEDWEILPNEFIIQYKVGSGSFGTVYRGEFFGTVAIKKLNVVDPTPSQMAAFKNEVAVLKKTRHLNVLLFMGWVREPEIAIITQWCEGSSLYRHIHVQEPRVEFEMGAIIDILKQVSLGMNYLHSKNIIHRDLKTNNIFLMDDMSTVKIGDFGLATVKTKWTVNGGQQQQQPTGSILWMAPEVIRMQDDNPYTPQSDVYSFGICMYEILSSHLPYSNINNRDQILFMVGRGYLRPDRSKIRHDTPKSMLKLYDNCIMFDRNERPVFGEVLERLRDIILPKLTRSQSAPNVLHLDSQYSVMDAVMRSQMLSWSYIPPATAKTPQSAAAAAAANKKAYYNVYGLI
>Phy0005FL4_DICDI DDBDRAFT_0202183 (eggnog); DDB_G0268386 (orthomcl); EG:DDB0202183 (ensembl_protists); DDB0202183_DICDI (treefam);
MDINSNHIKKINDFKDKGNKEFNKEKNKDKLNKRAITYFQLGIKYFNDEKHKIEINDQINKLISILYSNLSLMYLKGDEIILSLEASNKSIEFNNQNSKAFYYQSICKSYLCDYKGSMESIDKAISISKQDEKVVQQRNRLIEITNNKVKEDVYFENVLKNQKLENVAYENSIEKGRYLISKRLIKRGEEILRIAPFSFSLNGKYVSKFCGVCYQKKSIDNLLKCKDCDDFAICKECKAPNEPLSKYHPNDLCVLYKLNNEYYKMNNFEIANEDNKERGLTDERRLYINTIYNIFKNKTNNKAVVEVDNAISSSVIDVLNLSKKLLNHTNESQRAYSDSTKMKTDILELIFKSFYGANTLKKDEISNIIRIVDCNSHGYSDVISQKKKASGLYPFSCYTNHSCIPNSDYFIDKHGVMVLYASSDIQESEAITISYIYFLNRVEKRRKDLLNGHNFFCTCDQCSFQSSLTEEVCDKCNEIIPSTIGNSNLVYKEPKSLKETGFNYICPKGHTKSSLVYDIDNDQLYPTIAENYSKCKDLRNFRKINIFKEMLENRDFVKKLTPREFEVTPLAKYIANPKKSNSMLFEELINLVRGSVECGLTKSIEESNYSTYLVYDYYDLYKSLLLESKPQILKLNSIRDIIIKLLTPMVYNQNKPRIDKKLNKHLSNKINLKKNK
>Phy0005FL5_DICDI DDBDRAFT_0216567 (eggnog); pikF (orthomcl); EG:DDB0235157 (ensembl_protists);
MLLEDEELTYQSLLVSTESDDEGDTNNLLSIGSGGEKTAVELDSIFSLSPQSATSPPLSPPSPNPTRTKPAVPPRSFNSLDENETLTFKKEPILPKSSNESLLGSVPNEQKNDKSPLKSTEPTTISTVQQPIVQQQPIVQQQPIVQQQLQQQQQQQLQQQEVMEPQHWSNYLSMKPLKQTLNEIPIQVQVKDNYFIMGCNKNFTSSEFKSYLVSNLESMIQAIKVGTFATNDISSETIAFKKNAVICDLFTDSIQQRPTSIPSLIVLKPGMQDLFKGNSRAFIGSPIVNSNNNVNNNINNSNSNSNNNNINNSLDGFKLSTSLQTPSVNLSLLHNNIQNLISNNGNSGPSSINSSCSSSSSNNGNTTNYSSSIGNEYKQPISGSLIFNNNKTLGRNANFSLGEQRDNNAKLRQQKKKLTAIQISSLLGEPLNWSNTENEIKYFRNLAEQIFDFQTLDERDRVKITIAPVTNAHPDPLLPSTFRVRFYLPPDNHSTTINVMSSDTVTNLIEKVIAKHNNSTKLISSDHTPSDYVIRITGTSDHVLKTDELVTNLIVVRNRLQRKKDIKFSLVHKTSLPKIYIDGHSPEICTLKNNNNNNNINNNNNNNNNNNNNINNNNSENGNIQQPYGSPINILQFPISPRSENNVNSNNNNNYNNYNNNNNSNKGNNSNRSILLYEINRPFEIRIICLENLVLPLFQKYLGSECNNFNDVKLTIMVELCHGEDVLTEPMETVIKLGSNPLWCEWLRSALLMSNIPRASKLCFTAYAQQGDKQQAKVSIGWADLQLIDYHSQLLSGVISLILWPGARTDIPDFNVPSPSLVIEFCQFPFPVVFPKPEMMERTEIRDYVESRKEDTERLEELIRKDSLYVLTETDKKFIWLYRMHLQKIPSSLPKVLQSLNWNNPQEVKEAHRLLSIWSTLSPLEALELLDSKFADELVREYAVNCLHSLADSELALYLLQLVQSLKHEPYHNSALCRFLIRRALNNRAVIGHPFFWHLEAEMHNPKISERYSLVLETFLKGCGNQRHEFVKQMEVVTKLQTIAKLVKEASPNKRKNLLHEELNKMSWPNTFHLPISPSTETCGVIVSECRWLDSFTVPLYLVFQNVDPVGEPIAVIFKNGDDLRQDILTLQMISVMDNIWKQNGLDLHLSIYNVTAINEDTGFIEVVPDSDTTANIQKAAGGVTAAFTKTPLSNWLRERNQSDPDYEYAVGNFTHSLAGYCVATFILGISDRHNDNIMVSKSGHLFHIDFAHFLGNIMKFHGYKREKAPFVLTPEFAHVMGGEKSLSFKFFSDLCCLSYKFLRNHRNLFINLFSLMISTGIPELSTKADISYLKEAFLLDVSDEEAGASFERLIQKSLKTKTTQVMFAMHILAHSGTSSDD
>Phy0005EBS_DICDI DDB_0216273 (eggnog); EG:DDB0216273 (ensembl_protists);
MIIPVRCFTCGKVIGNKWDAYLSLLQIDYTEGDALDALCLKRYCCRRMLLTHVDLIEKLLNYTPLATKSS
>Phy0005EBR_DICDI DDB_0231150 (eggnog); EG:DDB0231150 (ensembl_protists);
MPSPINRTKIVKKKTTKFNRFQSDLFKRVGASWRKPRGIDNRVRRRFSGSRAMPSIGFGSAKATKDVCPDGFKRFVIRNVQELEVLLMQNRRYAAVIFHGVSAKSRKAIVERAAELNIKVTTPNARLRSEERE
>Phy00059VY_DICDI DDB_0233114 (eggnog); pop1 (orthomcl); EG:DDB0233114 (ensembl_protists);
MDNNDGNEKYKDSTDMKKKDFRAPASLSVLSYVNSRKSEINQFLKAITTKKSNTRAFQSLPRYLRRRTMSHNVYRLPVHLRKRAQNEIEKSAQTNKSEGGKLLREKTVVRKAKRRPAYLLRDYERRQKTFKWLETHIWHAKRMKMLSIWGHKIAKSINGKGVRSTFRASSHFCTLYDCSYYQCIEITGLESNIINFFSTITDPNSTPISNKSYLTGSREGTIDIYYIDRFPFHFICPAKYLWKQQDNNNNNNNNDNQRKIWVWIHPAALNEITFIFEKSASQFNLNINNLEQQLQRFELTGSKSHSILNSILYLNQQQQQNNENKDQLESNQVWSLLNTLRTPATLPKGTVISLRVHDPRLVCRIPEEVALQVRSIAKPNIKDSTTTTTKINHSINQIIVNWNKICKQVAVSELWDEEKRSYMSKNIEENHKVNERRKRIKDLNDQKNSFIKDDNSTTKNQLPPSTPTIMLIQRDGGLTRGYGSGWDIIVPGGWGLAFWIPLIYAGAWSIGLEDRDRMLLEQGLPSFPRDYPDSKSCDSYYDMTTTVLEQKFKKTPPSKRINYLKNSVFFPFRPCWNWILRYNKNEILDFNQPSSKQPQQNDTTITTSKKSNQEEHKSKKLKNIIGTDGELILSPQPYFVYRGKLALSLLEPSNYPIMKNNINIPFNQETINEANDRGLVRVSIKMFNRGKPLPNSIIYEPLESDIQLLSYKYYKRDYKPIELITPKLTKNNMPNTIDQLYKYYDEMTRKPIGYVTNGEQSLVRGFGSGVGFCSAVDFIRLHNLSTEKNYSPKGFAFIQNPKSKTLYPIILTIQP
>Phy00039A0_CAEEL F59A7.4 (ensembl); F59A7.4 (eggnog); WBGene00001857 (orthomcl); EG:F59A7.4 (ensembl_metazoa); hil-6_CAEEL (treefam);
MSDVAVAETPAVKTPTKAPKANATKVPKVKTAAAHPPFINMVTAAISSLKERKGSSKIAILKYITANYKLGDQVKKINSNLRSALKKGVASKALVQTVGTGATGRFRVAEKTAATAKKPTVKKAATGEKVKKTVVKKTVAKKTGDKVKKAKSPKKIAKPAAKKATKSPSKKVAPKKAAAKPAKKTAALKA
>Phy00059VS_DICDI DDBDRAFT_0183825 (eggnog); DDB_G0291332 (orthomcl); EG:DDB0183825 (ensembl_protists); DDB0183825_DICDI (treefam);
MSQRKKENKITEIDESALEEKIIFGPVPHEFFGFRILRFFVIITWAIIVTTLVWLSIPFGFILGPIYKKYNISKWYSPLEMASRAWSIGILWILNIKVRTEGFELYKDFKQQPSVLMYSHSSYLDPIVLQGYSPIPCKYIYKKELIYLFPWLFLLAYFVGHIPINRGKKNSAISSINDAANIIETKKYCIAISPEGTRSKDGNLMEFKKGPFHLAMKSHSTIVPVVFFGNNQIWNANTFFPHSGSLVVRCLPPIKISKDDTVDSISKKVRIEMLKSLHTKPVDYKTFSETGISRTVIYLTLLSYIVYSGLNWFGCL
>Phy00059VQ_DICDI DDBDRAFT_0183827 (eggnog); DDB_G0291336 (orthomcl); EG:DDB0183827 (ensembl_protists); DDB0183827_DICDI (treefam);
MTDQTTTTTNNLSEEDRELKAIEYCEDANKLIKQLKDREDKNILDETASNLSQTNIDENKNSINNDDNTDDDDDFNEIEIIEKVTELFSKAIEMDSECIDAYLGLAYVKGMQRNYESVSELLEKANKIDPSDERVNIMKQTLEQESLTQDEVDSVPDFEPVMDIGVPNLNIPFIIINGGVTKKFITVLREIFDRFDRNKDNCLNKAEMKLYSKAVNGQELDLQSLQSMLDGYDSHPRNGLTFTGFVELYVNQTIEDSSETLKDLKTLGYDSELKLIK
>Phy00059VP_DICDI DDBDRAFT_0183828 (eggnog); DDB_G0291338 (orthomcl); EG:DDB0183828 (ensembl_protists); DDB0183828_DICDI (treefam);
MVQSFNIEAIKCLKHVFLNRSLIIPHLEVKDIRNINFQSLYDRGFKGVLFDKDNTLTEPYKNEIYNPYKESLNKCLEIFGNDNVVIISNSAGSSDDAPNFEKANQIEKSLGIKVLKHNTKKPDGIDSVKNHFKTDPKNLIMIGDRYLTDILFGNLYGMLTIYTHPITSVGDNFFVKLIRNKERQIVLCLKNYFKIDAPKNLLCSSEFEKINNDDQKNK
>Phy00059VU_DICDI DDBDRAFT_0183823 (eggnog); DDB_G0291328 (orthomcl); EG:DDB0183823 (ensembl_protists); DDB0183823_DICDI (treefam);
MSKLSYISPEGLRIDGRRANELRRINVEMGIFKRADGSAYYEQGNTKIIAAVYGPREISVSGKGVFDRAVVKCEFSSSSFSTTERKPQQKTKGDRVTTEIANLVKQAFESTIHTHLYPRSQINIYLQVLQSDGGLKAAAINASTLALIDAGISMKDFICACSTSCIDGIAVLDLNNIEERSGGPDCLLSIQPQIGGVISLNMDSKVPQDLFESVLELGEKGCKKIFSILSDYVKKYCSNLISNQIKN
>Phy0003ER5_CAEEL F17A2.1 (ensembl); F17A2.1 (eggnog); WBGene00006966 (orthomcl); EG:F17A2.1 (ensembl_metazoa); xtr-2_CAEEL (treefam);
MKTKLQNSYLKIYKTPDKTSLFFKNTSRNHVMSAAKDQQVVGNMDINDIPLEDLKNLNIKTDQKEDEAFKKPFPPSIYKRRASKDHLIKPTDSPSGLHFGPIENSVPIASNNPSKRSKHEPFKFNFPQKMMEYQKDVQNGSSNYEYFHSPMAKNYASAKIGESSRVIRKSPRFLRAQQKVEDDECSSDESLDDSETSEEEDVDSDGECDEEVQAVLDSLEKKKITDGNPIEVEQHKKMDKPQTETVENDNGNVIDVTGMPYTVLHVKGSDTDRFVMYKGSLQKIIAVQTVRHVDYQYQIYIINKNKPIDILFGEVILSSTLGLGEDEATMSRDAQFVNYARNIARRNHFYEDGGTLTEFDNRFLLVKKSRVLNNDDRTFVRNVPRDYKTEPPIIEEVLELTRNCPEKHPKAHLYPPAFSYAMIEYSEDRFWTERTVDVPPGVLVPNGPRRQ
>Phy00059VI_DICDI DDB_0216373 (eggnog); DDB_G0291350 (orthomcl); EG:DDB0216373 (ensembl_protists);
MGSSLSLCYPSDKTFNINGVKYTVNRILGEGGFSFVYLVKDNSNSKKYALKVMICQTQESINTAKREINAFQTFNHENIMKLIDHSISNHSQDTKEYRLLLPYYKDGTLQDLIDNQRTIYGKDTKKPLFKEKKCLQFFLKVCEAIQVFHNHSPPLAHRDIKPGNIVLQNLRRPSNNNNNNNNNNNNNNNNNNNNNNNNNNNNNNNNNNNNNNNNNNNNNNNSEDSDIEAIPILMDFGSVREARIKIENRKDALSLQDEVEQNTTPFYRAPELFDIPSDCQIDERIDVWALGCLLYTMAYNNSPFEVCDNEPNGSVALKVLSGLPKPFPPSQTNYSNQFNQLIIDMVNLDKDERLHLNQVIERINQIIQS
>Phy00059VH_DICDI DDB_0231427 (eggnog); psenA (orthomcl); EG:DDB0231427 (ensembl_protists);
MKENEDEINKTDEKYKIKNPSNNGNNKNKNNNNNNNNNNNNNNNNNNNNNNNNNNNNNGNSNLENIEGLNKYNIYKKKKGKNESNTSLNNIYISSPNLSERSDNSIGSYCTNKTMKSENSIINIETLFRDSVSEQNSDECGSKVDKDLDEDDDDDDDETEVPELVDYSEMIVSILYPVCITMVIVVLAIRAISSSTSKNSQIVEISNDNSGGNGDSSSGADKMVFDSVVNSLIFLAVIILSTTIMVVLYKFKLMKALYAWLMGTSILLLGVFGGFLFLILLAYLNLGLDYVTFVIVVWNFSVGGIVCIFWYSPKLLNQGYLISISVLMALFFSRLPDWTTWGILSIVSIYDIFAVLCPGGPLRILIETAQKRNENIPAMIYNASIYIGMIYNEDNLENNNNNNNNNNIELNINEVDIENNNNNEDENKNNTEDGNNNNNKNKNNNNNNNNRIENENGAENSSENGSITPPPTIPNFIKDEKEINRSSGSNGFPNFKKCANDNILIGDAETNDEIVSNAESSIDSTISESYVKPKQSIRLGLGDFVFYSVLIGKAASYQITTVFTVFIAIITGLFLTLILLAVFRRALPALPMSIIFGIIVFFLTFKILIQYIYFLGENQIFV
>Phy00059VO_DICDI DDBDRAFT_0183829 (eggnog); DDB_G0291340 (orthomcl); EG:DDB0183829 (ensembl_protists); DDB0183829_DICDI (treefam);
MLKQTSILFTILIGFLICNVSNGMVVKEKINSNNNFVFLAKFCYSTTPGASLSYVGTAANASTSIYIYNDWATEWGVGGNSKYSCLERVTASTPQTNMNQLSANSSRVLLPEDHQRAHFWYVVAANCDSEVGEVDFTLTLLNGGGLWSAQFSYDEQGLEALYLVYFFVFLVLTGYTAFTAFKLYKANAFHPMIKILSGVIVLEFLSVFVLLCNYGSYSHNGTGGKGAQGFGELLDLAAQLLFILLLILIAKGWAISRVTIDEKRIVLGAMGVLTVLYFIMFVWIKAGENPAATTYMYDTVPGIILLVARSLAMLWFMWCGYNTYLEETHPAKRNFYTVFGIAFVAWFLILPIICIIAAAVEPWVREKTVLAFYVTTNALALIGVSFLLSPSRSGEYLASATKTSSEEYSSITTKSYDESF
>Phy00059VN_DICDI DDBDRAFT_0219665 (eggnog); DDB_G0291654 (orthomcl); EG:DDB0219665 (ensembl_protists); DDB0219665_DICDI (treefam);
MKVLTSEELKERWSIFSKNYQHYNECATAPVAFILITSLGLTSEFGDNNRCKSILEVACGPGAGTKLCLDYKKDSTKLISTDISNEMIELTKEKLGITINQDSNEISELNFKIQQCNAEQLPFENGSFDRYFSNFCLHLVTSPETMLKEAYRVLEVGGIAAFSVWGRPENSNQFTIVKKMAEEIGLNFGTTQSRSPFHLNDSNKIRQLALDAGFSRVLVGHTFVNSPIQNGEEYSQVFLSNPDMQSFIKTLDNEKFSLWKSKIVNHVDQLLSKGEFIGSEATYIVCTK
>Phy00059VL_DICDI DDBDRAFT_0183832 (eggnog); DDB_G0291344 (orthomcl); EG:DDB0234237 (ensembl_protists);
MSKLLNIIFILILTISFINCQEIINISNGPIRGNSFDSHKEFLGIGFAQPPVDQLRWKSPLAPSPWSDVYDATYERLPCAQICNLPPELCTNTSTEDCLYLNVFTPNIDFSTIQEPLPVMFFIAGGRFEMGSGSGELYNGTKMVNSSNIVFVSINYRLGIFGMLQTDTISGNLAFEDQLLALKWVQQNIKAFGGDPNQVTVFGESAGGTSCALHLTSPASAGLFSKIIIESNPWSLPIKTIDEAKDLAKIFAKDLGCDINDNACLYSKNQEELLLAMNISQNHFNVLAPLLTFLPWTPVVDGVLITDQPLALIQKGDYNKVPIIVGTVRNEALVFVAGIALDISKIEYIGGLIDIFGLSHEIKIYELYKPFINGSNFMDTLGVVGTDYIFVCPVRNAAMYLSTNSDFPVYTYQFQHVSSFNPYGNGYDYCADQVCHGLELPYVFGNAGQYTFSAQEQILSTNMQNYWTNFAVNGNPNIGNPVNIQWTQYSKSSDDMLTLDTPSYMQSNYLKNYCDYWDSLGYQVGW
>Phy00059VC_DICDI DDBDRAFT_0183843 (eggnog); dus4l (orthomcl); EG:DDB0238074 (ensembl_protists);
MEDQINSLLNSQINIEEFNNNNNSNNNNEEEDKPIVKIYDSDKQNLMDRINSGEFMKIQAPMVRFSRLPFRMLVKKWGCDITYTPMIMAAEFNRSEAARDSDFTINKLDEPLIVQFGVNNAEELVSAAEKVKDYCQGIDINCGCPQRWVMKEGFGANLLLHPERIYDMVKQINNRVPIPISIKIRVQSDLKDTIELAKRAERIGVSWITVHGRTSAMKSSHPVDYDAIKLVKDNVTLPVFANGDVFTLSQSNEIREKTGVNGVMSARGLLTNPALFQGYDKTPIECIKDFINIYSEYGGLHPVIFHRHLMYMLYEYHNKNEKSEFNKLSTISGIMDYINDKFLF
>Phy00059VB_DICDI DDB_0216286 (eggnog); rpc19 (orthomcl); EG:DDB0216286 (ensembl_protists);
MTLASAPAATESCNSFIPPSFDVNKVEIISDRPDCATFIFTDEDHTLGNALHYVLMKNPKVDFSGYSIPHPSDNRMNLRIQTKSNITAQESLLQGLTDIKDISRHIFETFNNALDQ
>Phy00059VG_DICDI DDBDRAFT_0183839 (eggnog); DDB_G0291354 (orthomcl); EG:DDB0183839 (ensembl_protists); DDB0183839_DICDI (treefam);
MECNINNNNNNNNNNNNNNNNNNNNNNSNNNNCNNNNTNNNNNENINEHPLEMEIVENEKEWVISSTVVKEQLLTITERFNDGFHFHNCNYHFSSNTTTTTASVLSNNNNNNNLNINKYTHNIVLNDKQINCTYDRNCKVHNNNGINNNNYYRHNHNHNQVDNYDYRKTINPLVSISKDLQRELSETFNVSMELAKSGAENHLIDDEDGFISPSTSEDEGPSTSNKNKTTTSAATSTATIPLEKSTKSTDVSKSPTTTTTTTTTTTATNGKTEDNSTKKPKKSRRYSIFSSHKHDKNKIDKNDSNNNNNNQENGSGSDDSQLESEKIKVKGKEANLLFRSKETENPPELTPTLVPEKPRDKDLLKAKDNYYQYSSSGSSSDESSDEISSPKPTKLVVAEVNLNDSPIACRLVDRQIQSRHSNRKKSSKKKKNNLTNNITTLNDIPEELNLEDLADDDPHHKSLVEEGKNLSEQASKSMKVITELLNKLFMKKKYSKIDLFMGLVLLNSYYKEIVIRNWDCMSDKEKLEDGLRYCRFSTAAYGRKLYYGIMSSGIMKLLKSVVSTDNTNLKIISKHCGVKKEDIITSKWFSSRYSPGHYLALDHEKKAVVFVLRGTFNYFDVITDLVAKSYIYKEGAAHLGILLCAHMKMKEMFILIKKTLELCKGYKLIVTGHSLGAGVASLFTILFNDIHPEIPVHCFAYGVPSILSLEVAQHPKIKSLITTFCMNDDIIPRLSFNSLFYLREVIDSILLQSKTKAQKVFQIFSAGNNLGDKLTKKFSKILKVSPTIELSNVEHSDSGEQSLYPPGDVYRLVKLSKGIYVAESTQQKSYDKIIVSTTMFTDHMPNKYEKGMISAFENINKEEYTIKPKENFIDPIQNQDSNINISKEQDSINVNNNNNSKSPDVKSSPITNGSQIDLTNLQDIIPTSLGCTNAEPQQ
>Phy00059VF_DICDI DDB_0231976 (eggnog); grlE (orthomcl); EG:DDB0231976 (ensembl_protists);
MKIKIGNILKNVVILVIFSLFISKINSEVVKPNPAKPDELVIAFMSPYFDPEYTQYSGAAEYALSKFNETFKTKYSKTIKLHTFTDTNDVIDSLDLVTMPVNGIVGPAYSGSSSTACLVFGAFAVPSISFYATGASLSNSGSYPYFQRVMPDDRLQVQAILSLLKKNGWTRVSCIHTNEDYGNGGADQLVQQSNAQGITVNTNQAIDPVDNGIAPEQLYYDIVFDNLEAAKSRVIVLYALFPPDCLEIWKQAKARGFLGEGFTWIVTDGCAELTGGTDPDLLGVLATFPSYGLGTEAYTDFERTIVNDYNNNTGDAFYKGASFSYDATYAMLMGIEAVLAKGGDPWDGEQVRTELRNLKFNGITGTIAFDKNTGDRLYGEFALLNLINSTKGSFDPIGKINPDSGEITLKSDILYSGPTYKVPSDYQVVVFDRTLNIVLGVITGVCVLIVIGIGSVIALQWRKFRYSSPLFCMFIIIGALMGLASVFTLLPTPTTPLCSGFPWLLGLGYVIVFGTLFTKTWRTWRLFSNARKFKIIRITNKFIITLVGGFVLLESIFMIIWTAVDRPIPLAEPIFKAGEAQLQCTSDSEAWWYVFVFYKVFYILFGVFLAFKTRNVVDSLNESKPITLALYNLTFVMVVAIALGFILRDNPIAIIVIQTIAILLGFTVTVSVLFLPKVWMILSGQQHSMDSIGTSMDSMGRSNGNTTEAESTRGYTNKDYNNQSVGRSFSAHATGFKDVAPSNHPQLGIVYTGGDNFPRVGSSQTAASRSEAEINVSKDVLAKANKKNEEEFGEFFLKPSEDNILKKKKKKKNXNK
>Phy00059VE_DICDI DDBDRAFT_0183841 (eggnog); cct2 (orthomcl); EG:DDB0233992 (ensembl_protists);
MSSQLAPIPILNQNASEERGEIARLSSFVGAIAITDLVKTTLGPKGMDKILISASNPNELIITNDGATILTKIYIDNPAAKILVDISRTQDDEVGDGTTSVCVLAGELLREGERLVQQKVHPQTIISGWRLALETARAALQSSTQDHSSDKVKFREDLLNIARTTLSSKILHTEKDHFANMVVDAVLRLNGNTNLDNIHIIKKSGGSLRESYLDEGFILEKKIGVGCPKRLENPKILIANTAMDTDKIKIFGGKVVVDSMTELAKMEDAEKEKMLNKCKKIVDHGINCFVNRQLVYNLPEQYFAEHGVMSIEHADFDGIERLALVTGAEIVSTFDHPELVKIGTCKLIEEVMIGEDKVIRFSGIPSGEACTIVLRGATSHILEEAERSIHDALCVLAVTVAETRTVLGAGCSEMIMSKAVDELAAITPGKKAMAIESFAKALRQIPTIIANNAGYDSSELVSQLKAAHHQGDKKAGLNMRDGCIGNAEELGVIESFKVKQQVLVSAHEAAEMIMRVDDILRAAPRQRSNLQH
>Phy00059VD_DICDI DDBDRAFT_0219666 (eggnog); EG:DDB0238214 (ensembl_protists);
MKVYSIGLFKVVPGNKPVLLNIVYELSSFGFFQRGSVKEVSLFVSRETVGRTNVGERVSMEHTQTQKVCHTTVDSKGLGCSVLTDSEYPGRVAHTLIRICLEEFYKVHPESEWRGLQSDVELQTPALDQLLLKYQNPETADPMMNLQKNLDETITIVKKTVEQLGQRGEKLDDLAAKSDDLSFQSKAFMNNAERMNKCCGYV
>Phy00033TI_CAEEL Y50D7A.3a (ensembl); Y50D7A.3a (eggnog); WBGene00021753 (orthomcl); EG:Y50D7A.3a (ensembl_metazoa); Y50D7A.3_F2_CAEEL (treefam);
MGMLIVDTDHEDSDESQHYRHEEDQGFNAAYESKEVLGRGLASTVRRCIEKGSGQHFAVKIVDISTEKQSENEAKRLLEETISEVEILRQLSGHPSIIKIHDFYQTPSFLFAVFEMAPRGELFDVLNSTVTVSEKRARRLMKQLFDGVEYMHARDIVHRDLKLENILCIDEERIVISDFGFATRIPRGKKLRDLCGTPGYLAPETIRCQWYDNAEGYSLEVDEWALGVIMYTLLAGCAPFYHRKQLMMLRLIQQGKFEFRNEQWANITAEAKNLITQLLQVDATKRISSKECLAHEWMIPIAQQQAPQMVPVVEVELVKDQTSERARKRFKTAIIWVRFFQRLAKYKYLKTVIDRDVLRKRPFRDRDIRHEAESSMFSVYGHWVNRGFYYSRDMLFANKPRPKIAKKTDGAAAVEQKLKVPPIALRKFNFLAEIFQKKKLDYFDWKMFKIPDFNSNSVKNSRFSLRFYVKNIEFPLFPIIFLPPP
>Phy00033TK_CAEEL Y50D7A.2 (ensembl); Y50D7A.2 (eggnog); WBGene00021752 (orthomcl); EG:Y50D7A.2 (ensembl_metazoa); Y50D7A.2_CAEEL (treefam);
MSNLVVETLKNTKKTPILMKFCPNFQEDLRSLGREKKICPYFTARQAINRAHIVVYSYHYILDPKIAELVSKDFSRKSVVVFDEAHNIDNVCIESMSVAISQKNADRALQELQSLEGVVNRMKSSNSEKLQSEYDKLVEGLKRTERERANDERLANPVLPDQILHEAVPGNIRQANHFLLFLKRFVEYIRHRLRTHQVLIESPAAFMKDILDRMCIERKPMRFCAERLSNLVKTLEITDNGDVWALSQVTTLCTLVSTYSKGFSVIVEPQDGSQLAVITLSCHDASIAIRPVMSRFQSVIITSGTLSPLEMYPKVLDFDPSVIASFTMTLARPCLSPLVVARGNDQVAMTSRFEQRADVAVIRNYGNLVLEMASLVPDGMVVFFTSYLYMENVIGVWYEQHIIDELMKYKLLFIETNDALETSAALEKYVEACDSGRGAVLFSVARGKVSEGIDFSHHLGRCVIMLGIPYMYTESRVLRARLEYLRDQFGIKENDFLTFDAMRHTAQCMGRALRSKTDYGLMVFADKRFSRNDKRGKLPRWMQEYLEPACTNLSIDEAAQVARRWLTLMAQPFEKEHQLGVSLLDKEMVHDSQIMKRFERVVEYVD
>Phy00033TJ_CAEEL Y50D7A.11 (ensembl); Y50D7A.11 (eggnog); WBGene00021759 (orthomcl); EG:Y50D7A.11 (ensembl_metazoa); Y50D7A.11_CAEEL (treefam);
MQLDIDGLKVLFPYDYVYPEQVLYMKEVKKALDARGHGLLEMPSGTGKTVSLLSLVLAYMISYPDKLDKLVYCSRTIPEIEKCVEEMKVLYDYWEKETGQPVAKITVAMSARKNLCVNEPVAALRFGNTVDSACQKLTASSARQKRAEDPTLEACDYFENFEAKSVPMQNGVWNLVKICEFWGTDKIEIFREKIQEI
>Phy00033TO_CAEEL
MTSSLTICSIPDGVKEDLKKFRFSKSTTMNALILKIDRESHELQSEQLLNDCSIEEFKEELPSQQPRFILLSWCKKHSDERISYPMLLIYYCPNGSSPELQMLYAGSRNFIVNECHVSKVNRKLEIVRKIINIYTFTEHGNPRYR
>Phy00033TN_CAEEL Y50D7A.7.1 (ensembl); Y50D7A.7 (ensembl); Y50D7A.7.2 (ensembl); Y50D7A.7.2 (eggnog); WBGene00000081 (orthomcl); EG:Y50D7A.7.1 (ensembl_metazoa); EG:Y50D7A.7.2 (ensembl_metazoa); ads-1_CAEEL (treefam);
MSASYQTIEHDVPQSYRDKILKWNGWGYSDSQFAINKDGHVTFTGDKYEISGKVMPHFRPWFENYLGIDLGFVSPAQKLSDVIIDAPVENEDIIEFLQENKISFSNEARIRLMRGHGHTVHDMINLREGKIPRLPDIVVWPKSEHEIVKIIEGAMSHNCAIIPIGGGTSVTNALDTPETEKRAVISMDMALLDKILWIDRENLTCRAQAGIVGQSLERQLNKKGFTCGHEPDSIEFSTLGGWVSTRASGMKKNKYGNIEDLVVHLNFVCPKGIIQKQCQVPRMSSGPDIHQIILGSEGTLGVVSEVTIKIFPIPEVKRFGSFVFPNFESGVNFFREVAIQRCQPASLRLMDNDQFVMGQALKVASDSWWADLKSSVSKMYITSWKGFKVDEICAATCVYEGNREEVDQHEERLNKLAEQFHGVVGGAENGQYGYRLTFAIAYLRDLGMNHGVLGESFETSVPWDKVLSLCRNVKELMKREAKAQGVTHPVLANCRVTQVYDAGACVYFYFGFNARGLKNGLEVYDRIETAARDEIIACGGSISHHHGVGKIRKQWMLTTNGAVGIALLKAIKSELDPANIFASANLIDIIGSPHCKL
>Phy00033TC_CAEEL F40G9.1_CAEEL (treefam);
MEEAEYLHVGLNRIFEIAKEKKNGKFRIFLEKNVKNVIFLQEIFEKSLFLCLKINGSNDKKQLANDVREAQKVLRTMQTRISDLKALGKDIPSLNDQKTVKIHVESHEKQMNFLQRKLKEGSEEIRKDIVEEERRSLLMKRDGTMATGNIKIAAPQVRAKALTDLNAKMAELVSGGEQTMTTLAHSSSVLGNTHSEYDNQKALIGVRFMKFRQKFENFNEQQASLQVRTTRNHRKIPFIFLLLILLCRLSVYTAKTGFPVLNFIFRIFQMTTQDAQEKSINMVELVHELAELLREAKDDVNRRILQKKINFSSKKQFKKIVKTFFFIQNLRKKMILHIKMCKILHYFTKNVEAKRLLTRYPKLVGYTDDSGRSTIHFAAVGGSLPLLQFAILNDPEMAHKTDDVRVGMWNLTEKIENLFFNRKICDFRKNYSKNTKNPHFSEFFFETIDFEHENSQNALKKFFSLKIDIFDLNCLILPLGWTPLMIASSAGRVDVVRYLLTLPDVDVKHTNSNKQTSLHYACSKNHVEIVKLLIEADPNIINLPDKFGATALHRAASRGNDVIVRALVSTGKCSLDRQDGEGNTALHLACDENRGDVAILLVNRGADMKMLNKEKQTPLEMLKDPELRQKLLNLKK
>Phy00033TB_CAEEL F40G9.2 (ensembl); F40G9.2 (eggnog); WBGene00018240 (orthomcl); EG:F40G9.2 (ensembl_metazoa); F40G9.2_CAEEL (treefam);
MPAEPQKSTEAGSVAPEKKLKACCACPETKRVRDACIIENGEEKCGKLIEAHKACMRAAGFNI
>Phy00033TG_CAEEL Y50D7A.4.1 (ensembl); Y50D7A.4 (ensembl); Y50D7A.4.2 (ensembl); Y50D7A.4.2 (eggnog); WBGene00021754 (orthomcl); EG:Y50D7A.4.1 (ensembl_metazoa); EG:Y50D7A.4.2 (ensembl_metazoa); Y50D7A.4_F2_CAEEL (treefam);
MPTPPGQSSSQPLPAKELGYFKKIVKSYEQKQYKAGLKFAQKILTSPGFAEHGETLAMKGLILNCMGKLQEAQDCVRRGLVSDLRSYVCWHVFGLIQKTEKKYDEAIKAYKRALMLEKDNLQILRDLSLLQIHIRDYDGYLSSKYELLQLRQTQRVSWLGYIVAHHLLKEHNLALGIMAEYIKNNTPSGYDFEFSELILYQNLIMREAGLPDVALQKLEENSTHIVDKVAYMETRANLLMDLEQPKQAENVWRALIERNPDSLEYYDMLEKCMGIKDSPKAQLAMLDGLAEKFKRAAAPRRLALYLVEGEELRRRLHEWMIPMLRKGAPSLFASLVPLYKYPQKQAVIESLITEYVKKMDDEGYGNVSLDGKDQECEPPTTALWLYVLASHHFDRCGMTQLALNYIERAIQHTPTVVENYMLKARIYKHAGDYDEAARWMEEAQSLDTADRYINGKCGKYLLRAKRSDEANKMLAKFTREGENAASHLTDMQCMWYELESGRAFRSVNKYGEALRKAHHIDFHFNTWIEDQYDFHTYCLRKMTLCSYIRLLRMCDKLRDADYYYQGAKLAIKIYLRMIDRPDDMNEHSALIKEGMTDQEIKKMKKKLKKQKELQEEEEKKKKDKEQKEEGLQRGPQIDAEALLKTEDPLGEAAKFCHNIHTFGTQKVTGYALCAEVYRRKGKVLLALKCLNEGEDREPTHPLLHVQKVKFLAYWPKCELSGLVKETADELMKCVYGAERDAAELNEKFKIEHQHDFAHRLAYAEAQYSIDSSTNLISWILKSIEDSKVNGRSLKMMIKLKDGIEYGKYGKWSKDDMEKLRKQVHSLFPLSLDFGGGVQHKSASAAPTSAETN
>Phy00033TX_CAEEL K10F12.3a (ensembl); K10F12.3a (eggnog); WBGene00004045 (orthomcl); EG:K10F12.3a (ensembl_metazoa);
MSSCVCLEPEEQLCPIFGLHYIFFTLYFHMDFFGKTLRSSIIKHGGRAKSPAGTGSGRKTVSFSSKNSDAKISNVSDCWNYMQTGSDFVKLRGTNRQFRRFFSLDADLSYIRWTPTNKKPHKARIAIDEIREIRLGKNTELLRSSDEVFTDLQEECLFSIIYGDNYETLDLIASSGDDANIWVTGLMALTSNKYECKPSSSQFATLRERWIESVFDEFDTKKNGHLDEQTAFKAILHINSRISHHRLTNKLKEVTIGAEESERGKIEKSHFVDLYKEIGTRPEVYFLMVRYANKDYLSCQDLRLFLETEQGMVGVTTDNCETLIEQYEPCSEARENNLMTVDGFTSFLFSPDCGVFDPNHRVVTMDMKQPFSRYFISSSRKSYLVEDQLGPSSSDGFSSALKRNCRFLEFDIWDPNEADGDTEPMVQNGQTATSKITISSALRIIREFAFERSRYPLLLKVSVHCSTDWQKVAAMLIVTHLGTRLYLPKNDPTNWDDEKNCPTPWDFQNRILIVGKKLDNPDTDSGEVSEEDDSLASTTRRKSKRIQLCKELSDLVPVFFNVKTLNDLLSTAPGSTTMSSRKNLASVTESTCLRLMHTYATEFGQATRNYCVRVFPNPSRVDSSNLNPQEFWNNGVQMVCLNYQTPGLMMDLQEGKFSDNGGCGYVLKPQVMKDDMFVPSDRVPTSPQILHLRILSGQQLPRPRGSNAKGDSADPFVVVEVFGLPGDCAEERTRTVRNDSINPSFDESFQFQVSVPELALVRFLVLDDDYIGDDFIGQYTIPFECLQPGYRHIYLLNNEGDPLEHATLFVHVAITNRRGGGKAKKRGMSVKRKNSRISSGMKLVGIKSVDDQFKVAVVPLAESTAIRNRLENAMIDWQEECGLGPAGTIRQGIRLIHSRMITLAVNSSPPPSPTTSSAESSVTPLFIIDSDEHGYPAIVTMGTLPDQLQRSFNKLKNLIAHCVTTLSQSDQLLSKIEDSIRRISECHEELSKLCAEAGLKGQKATRAAENFTWNLRLLKAQLNLMNKSQEEAQDVVTQVFDTGGVLGVLSQKLIIRKNGRRFSRVIADPVKDSVL
>Phy0005EB2_DICDI DDB_0230997 (eggnog); taf9 (orthomcl); EG:DDB0230997 (ensembl_protists);
MSSNETLPNSEQENNSKTDTKNDNKNIGDENKIIDTDKDMKDNDTINGKENGNININSNNNNNNNIDTDKEMKETSSIEEDDNNNNKNQNNNNNNNIKEENDNLTELKNNNNKENKENKEETIKEDKEKENNKEPVKNKEETNNINNNNNKNNNSDNINNNNNNNSKETLNKISSMSKVSLTSESSEINGQVNTGVVNNNTNIDITQTNLDEPRDSRVIKSILKTMGIQAHEPRVVNQLLEFMYKYVFEVLQDAMIYGEHSGKTDIDVSDVRLSIQSRVNYQISTPPPRELLLSIAEEKNKTPLPPIPNRYGVFLPPDEYCLTNPNYQANPTKPVFQPVQPLVGNTSRGNYNKKQSDKQVSIKFNSMSNNSTTTTTTTPPTIGSQNGTTIVSPPNLGSLGTTTTTTTTTITPPPPILPLSSNIKPPTLSIPSSITSPPTVTTKNTSTPIIGLGSTTVAPPKTSSSSSTIAPPVLSLPTSITSPPTVTASSTTTTTTAPTTTSPTIPSLSSPTTAATTITVKKEDVKMDDFDDFDGQMKDDITPSSTPQQPSQPTESETTTTATATTTPAVTTTTIPPTTTSTTPPTTATTSTTPPPSTTTTSTPPTTSTTPPPQIKEEK
>Phy000362H_CAEEL F56A8.1_CAEEL (treefam);
MLAATTEVDYPYFPFRISIDFVLVHNAAESRSKGKYREFFEKAVQKEGLIIRHQQSGQTHFTLISTPFHRLTREAEMSQMCFPLKDCQVKPGLPSCCIPLSQIFVTDDTVRFINAPFQRKHGSLFLNYHDEKSFFTSSQRGYLTYQILTKIDISKDLKGERLGESQDEPTDPSTSSITSDEQLRRKGLSWLLMSDVYEEAFVLHAPSKEEPYFKAMQNGSVKAYNEFISEIELDPRRSLSLNWERWYKFQPLNKIRDYFGEQIAYYFAWQGTFLTLLWPAVIFGLVVFIYGFIDSISSAPLDWNHCKVVNFIGQTENVACGMRNGVTLFFSMVTQWFMSSFDTKMNAFFAVFMSIWGSVFVQIWKRNNSVLSYQWNSDDFHAIEPDRPEFRGSKVKEDPITGEDIWISPALARYIKMLASFVFVSFSMLVVVISLMLVTLLKIWMVYNFQCTKEYTFHCWLSAAFLPSILNTLSAMGLGAIYSNLVSRLNSWENHRTESEHNNSLIVKIFAFQMVNTYTSLFYVAFIRPESHGLQPNGLFGLGTEFKDTCLDDTCSSLLALQLLTHTLIKPFPKFFKDVVLPYFVKLFRLRMYTSRTEARVEIEDDDQANVLMFASLFPLAPLLALIIGFVDMRIDAHRLIWFNRKPIPIITNGIGIWLPILTFLQYCAVFTNAFIVAFTSGFCSTFLADGAYCTVQNRLIIVIVFQNLVFGLKYLLSSVIPSIPASIKLALRKKRYVVAHIVEKGDVPHRTRIKKRTRIAKLAWIASNQKMIKSNRKKEKSNKKHFTVAEYIILVHFIIITKIINEFKFSLSQPRMRRSFQLVLLLTTVVSSVLSKIDHVKEKTGETHSDPAKLKTKEAPEHIDHKKLFTESFKQRRIEHTTAIESIKKIGKDKRRLFLEDVLKNVQNLLKESREALERTAHRSDSPFPHGSELLKDALSKLHENIAFFTDLSLAFSKFFETKIQKDRKLKTLIVWAYNYSIKTGIFDEETEKKVQLMAQQHEFIEKNEKFFNSYDKDRVKEDLEAEEMKRKEKKSNKAEKKQPKGEL
>Phy000362N_CAEEL F56A8.7a (ensembl); F56A8.7a.2 (eggnog); WBGene00006798 (orthomcl); EG:F56A8.7a (ensembl_metazoa); unc-64_F2_CAEEL (treefam);
MTKDRLSALKAAQSEDEQDDDMHMDTGNAQYMEEFFEQVEEIRGSVDIIANNVEEVKKKHSAILSNPVNDQKTKEELDELMAVIKRAANKVRGKLKLIENAIDHDEQGAGNADLRIRKTQHSTLSRRFVEVMTDYNKTQTDYRERCKGRIQRQLDIAGKQVGDEDLEEMIESGNPGVFTQGIITDTQQAKQTLADIEARHNDIMKLESSIRELHDMFMDMAMLVESQGEMVDRIEYNVEHAKEFVDRAVADTKKAVQYQSKARRKKIIILIVVTILIGFVSLWLIQYIPGI
>Phy000362O_CAEEL F56A8.7b (ensembl); F56A8.7 (ensembl); EG:F56A8.7b (ensembl_metazoa);
MTKDRLSALKAAQSEDEQDDDMHMDTGNAQYMEEFFEQVEEIRGSVDIIANNVEEVKKKHSAILSNPVNDQKTKEELDELMAVIKRAANKVRGKLKLIENAIDHDEQGAGNADLRIRKTQHSTLSRRFVEVMTDYNKTQTDYRERCKGRIQRQLDIAGKQVGDEDLEEMIESGNPGVFTQGIITDTQQAKQTLADIEARHNDIMKLESSIRELHDMFMDMAMLVESQGEMVDRIEYNVEHAKEFVDRAVADTKKAVQYQSKARRKKICILVTGVILITGLIIFILFYAKVL
>Phy0005EB4_DICDI DDB_0233178 (eggnog); snrpb (orthomcl); EG:DDB0233178 (ensembl_protists);
MSGMPKSSKMLQYINYRMRVTIQDGRVIVGRFLAFDKHMNVVICDAEEFRRIRQKGKEDREEKRTLGMILIRGETVVSMSVEAPPPEEAKLAATSKMPPQIPGGPGIGRAVGRGMPMGGMGMGGSGPMSGLTGPVRGVGGPAPHSMMPGGGVPPPMGRGGFPPQGFPPGGPSPQGAFNNNPNNNNGGPPQGFPPGGPIGRGGFPPQGFPPGGPMGGPNLNNGNMPPQGFPPGGPMGRGGFPPQGFPPGGPNFNNMPPQGFPPGGPMGRGGFQRK
>Phy00059V3_DICDI DDB_0191096 (eggnog); cct7 (orthomcl); EG:DDB0191096 (ensembl_protists);
MSQMIRPPIVLLKEGTDTSQGLPQLISNINACCAIVDTVRTTLGPRGMDKLIYQSERQVTISNDGATVMKLLDIVHPAARTLVDIAKSQDSEVGDGTTSVVILAGEFLKAAKPFLEEGIHPQIIIRAFRSACELAKQKIQELSVDIKPENMREFLEKCASTSMNSKLIASHKQFFSKMVVDAVQLLDDNIDLDMIGIKKESGGGLGDSQFIAGAAFKRTFFYAGFEQQPKHIKNPKVLCLNIELELKAEKDNAEIRISDPTKYQSLVNAEWKLFFDKLEAIHASGVNVVLSKLAIGDLATQFFADKNMFCAGRVPDDDIRRVCRATGAAIQNTTSNIIPDVIGTCDLFEEVQVGGQRYNLFTGCTMTQTATIILRGGGEQFIDEAERSLHDSIMIVRRARKHRSVVAGGGAIEMEVSKYLRDYSLSIEGKKQLLINAFAKALEVIPRQIADNAGFDSTDILNQLRQKHAQGEKWFGVDIVNEGICDTYESAIWEPSLVKLNSIVAATEATCLILSVDETVQNNQAEQAQAGPQINNQTRQALSRGRGVQAMRGRG
>Phy00059V2_DICDI DDB_0230998 (eggnog); adi1 (orthomcl); EG:DDB0230998 (ensembl_protists);
MKSYFYDNESDVISLDYLKEHNVLYFPMDREKENYKEPLETLCKERGYKNRDEVKLSKETPGLEDKLKIFFEEHLHDDEEIRFILDGCGFFDIRDKNDKWVKIKEKKGDLIIVPANMYHRFALDESRNIHAMRLFTDAPKWVPINRY
>Phy00037TN_CAEEL F32B6.8a (ensembl); WBGene00009322 (orthomcl); EG:F32B6.8a (ensembl_metazoa);
MLLCTNLCFKRLDQFSAGKIGHEINNNDVSDAWDTRVKVDETLASASAAKVLAAHAAGKTHRDEEIMPPVSAAPTKNSRQQALQRLAIQKEPLPSSVSSTPQTANPIYPKLPEISDQPRSAVPMASAPPHGGDRDQTRFARLRRLFSNGKSSGKNSPPVDVDLEKLREDCWMGIPHKLRPQAWRLLSGYLPTNAERREVTLQCKRDEYWHYVEQYFHSRFDDQNADTFRQINIDIPRMCPLIPLFQQKMVQEMFERILYIWAIRHPASGYVQGINDLVTPFFVVFLSEFIPQDVEVGSFDVSQLPLEQCQLIEADSFWCVSSLLDSIQDNYTFAQPGIQRKVLQLRHLMSRVDRPLHKHLESNGIEYLQFAFRWMNNLLMREIPLRATIRLWDTYLSEPDGFMQFHNYVCAAFLRTWSKQLQAEKDFQGVMILLQNLPTQSWGDREICELTADAFSLQSVFDGARRHLSAQAASP
>Phy00059V0_DICDI DDB_0229332 (eggnog); atr1 (orthomcl); EG:DDB0229332 (ensembl_protists);
MPSEQFQEQQRQQQQQYQQQLERERQEKEQNEKESLISNLVSLIIEIQQLGGNEYNSQNHPINLSKDSIVDDKNNKKDLDTTSVTNNNKQQQQQNKTTHKIQQKYELYISRIRSILPELINSHLVSTASISDINQIVKLISYLIEKIPNSSLAIGDSSGDICFFLFKLIPFLSHKSSTNICSQQHQQLDENEEFTENLITAIKAMLNFLNDDANVLLLFFKETICLFKDCIDFIKCLNSSNNQQEQEKSIFPMVLKTYCELSSSVIINSNTTGNTSSYSKHYQSLDLLVQTEMAFNQYSKNNNNNNNNNNNSEKDKNIEKEKSNSNDDNSKSIDEGVIIVISSINRLINLQYGLLVSISSVIDNFSPILYSVSIDLWDVLSQYLFLLNDLKLSSFKYMANFIYSLLVLFEKLLKLSSNQIPALLYNNIVGQFFNVLLPMSMLLNDKDCSKRREEIDIKLTSIIPLLFSNVPSSTLFDFSSIILPNILFIINNTNLTELKVSILDIYLNILKLSELQFKSIYNLVPLFGDEGIHDKLYQCFDYVINQSYLIDTDDDDDDTDIDISLEILNTLIDYSNCLNISNIYESISTVTNSVKDKNIDNNTENIEKDDGDGGAGGTSENVNNKQIENQKSITEDSKQQQQQQQQQPTIEQQKSIRIYLKALHLIFKICKNHHNRVSVKELVNLFINNLNFIYDLIIQQKELDNLFLEVLMDLLKLSSTVEIEYLHRISTLKSNEQLLESLFKLSTIVTNHSTIFNLTKYAEIINSIKVISFSLVCWLPCSYYVNERVDIVLSTLSLNKSLVNSTTTTTTTTTTTTTTTTTTATTNTTTTTATTTDKSSSQQNVGESNKNNPTIVSSSPILVNISSDTSSSMGDSQAISASQQQQRNNNNNNKGEKYLSKLDQNYLINVIKLLPVFISNMSPVNSLATISTNHQYQIMCNDIIKRLESIIDLNVTSLILDMVGVIGGSLYCLKEGYCFFENLNRCTYLNNNNNNNNNNNNNNNNNNNNNNNIQEQNNLIIINNSILLQRFTDTKNNRIKIDPLLSNYNNLVGCGIFEGVWLPLCSCKCVTVSSVLNTNIVDLNLKPYRPIHKSPPSNNNNNNNEKDETIMDIDKTNNNEQILILESKYKENILFSKLFLEYHDGQNSDLDNDTSMMTSGGGDGDHDSSIKYFYLGFTFKNILIHNSPLPSTSIEGFFKFYLNLLSANRNDIIRKSVIKIIISMLKFNYQTNPDVLTNFFYQLHPLYSNKSEREDILFSILYLLKKIANLIIQSQKDQYILNNSLNNNNNNNNNNNVQQLSSSSSSHNNQLNNNNTTTTNNDSITWQDKIYSNDFILIIFCTLIENLSRQTTIKVNSIETIEFIAKKLNQTPKTLMMTNMAQYINPRIIENLYTNRQSLVELCRYFLGIGLNQFLISSLPTVIPVLIFKSSNNILNCLKDELKDLKELCGQDYLMGLIFEYIFIHATSVENLTSCIICFCRFADFNQDAVVSNLPKSFINSLILNLANGDGQQAKKALDYVSQFVGGDMTFDKFLIKEFLGSMNFFTMIMTNKQKSTQEKLTMMTSFHRLLGLMGQSVDLFRPKIMAFLRLAIKTPMEEIAIDAWFTFIQLLKLDSIGPILNQIVFSILPFVQSYPEKSLLIFDYLIIKNRTILKPYFKTIPFLPKEYTVLKPYIQELESSSANLTTQIKQLMELFSNESIEVKLMSTNKLKELLSANKSIIHEMIQLDSDPILINDLVKSLLIGCRDPYLKLSVNFLTCLGELGAIDPVKLDFSLRNQSTAEKDKVQIAAELIEKYLAKFVLSPSNPTPQDRAGYAIQEILKCCQDTKLSEKLSNECNDIIKPYYSSEYMLPLFSKKNNNLVGGGGGNGNGGGNGVSSSGSSSCFYGSNMTYKKWITSWLSDLLFKTKGSPGSANNDLDSIFMACRGIIKDDLKICHYLLPLVILNIIEYGRESDIQSIKNEILEVLNNNTDLSTDNGQICTQIIFHVINSLNNWIDVRKRKYFLTQQQRTASQKGKSKKLESPPDVVVIERFLNGIPEKILAFASYRCGALSTSLSYMESLIRNETSQILKQQQQQHQLNLQLNMQQQNLQYQQQLQQQQPQQQQQQQQQQQQQQVQQQQIPILNSSQPASMASARELALNNNLQLLQKIYHEMDDIDGLIGLSHKRVGSPSNEEKIVELESQGFWGDALLYYNTALERSPINMDLRIGALNCLFNLGQHESLLLQIEGLKQEPWLTNKDQSKLGTIKIQSSWRLSHWDKIDETLSQTHEPNFEAYLGRILYSLVKKQEKEFNSNLFQCRSFLAQLLNGSALDSYQRCYPYLIQAHILEEIEQSYKLIHYNVIPIENVTITNNNNNIGNNNNSNNNNVQKQQMLKKLLSEWDDRLKIIQPSFKLRESILSVRREILEIGSFSKEVIDCWMKIGKYARHDKKFELSLNAILKPTPSQQDKFYFIEHAKLMWNQGHSFEAINILTQELKNKWNPIINSNNNSSNNSSSNININNGSKLSLLGLPQEDLFIISKTHLLIARWKQQCGITHHSELTEHYSSATAFEWEKGFFFLGRYYDSLLSNLKRVNQNSPNSPPLDSVSYVDYTRNIISSYGQAVILGHSYIYQTLTRIIALWCELGVIFSDFKIPEKSTKVTSDSLESIKKAMSKLELDVPASNWLMFLSQVASRICHKNTDTWLILEKIIIRTMIEFPKQSIWIMMMQYRSSSSIRKQRARTCLEKARKTDAIKKNQDETILLCAQLLAVSNHPKKANKRYSIKMSEIFKKLYEMKDLTVILPLQSSLNVSLPPNGKPDKSYPAFGSLPLIGSFEDQIDIMPSLQGPKKINVNDRQGNRYSFLLKPNDDLRKDQRVMEFNTMVNKLIKKDPACRKRNLKIRTYTVIPFNEESGIIEWVSNTATLRSILGGIYETMDTIGIDRFNQMVNAKKEKHYLDLFEDFNRFFPPVLHKHFITNFPEPSAWLDARDAFARSCAIMSMVGSVLGLGDRHTENILLDSITGECVHIDYNCLFWKGETFTVPERVPFRLTRNMVDVFGVLGVEGTFKTVCENTLRVLRSNKEVLLRVLENFIYDPFLILFDKKNQNSNNNNNTHFGEVENDQAVEILKRISATLQGIPTVGLQLSIEGQVNHLIQEATNPKHLCNMYVGWCSWY
>Phy00059V6_DICDI DDBDRAFT_0183850 (eggnog); DDB_G0291370 (orthomcl); EG:DDB0238116 (ensembl_protists);
MISMAPTPLYLPAEEANRVIRSPIFQRKDSKYNNKDLKSSNDSIQQQQLQSPNNDKSLRKSGSPWLSSQINSNQAELMELSGKRLSTSSPKLCSEGVGGGVYFIQGEKDTHPISVFKPRDEENGIIGPNHSMMGMKAGTLPGEGVFKEVAIYLFDQLHKGYFGVPVTTLVEVQHPIWNKQQQADGAATENDSNFNELLGVKKIGSLQEYIVYEDTADEVGCSKFSVDDIHRIGLLDSLVLNCDRHSGNLLVVAKEDSDRLELVPIDHSLCLPSSDQLSDAWFDWINFPQSKVPFSEKEKQLVESIDIDKVIRQLHSKLPKLRLGCLETLKLTTLFVKKAVEAGLNLCQIGMAISRYQSLDEPSPLESIIANTIKIQKLSLSNPHFWTAYQNEIDLFIDQNY
>Phy0003ERJ_CAEEL F42F12.4.2 (ensembl); F42F12.4 (ensembl); F42F12.4.1 (ensembl); F42F12.4.2 (eggnog); WBGene00009636 (orthomcl); EG:F42F12.4.2 (ensembl_metazoa); EG:F42F12.4.1 (ensembl_metazoa); F42F12.4_F2_CAEEL (treefam);
MAYFMTDVTKENRQDECRFSPNKEATEEDLLRIGVECTKVNFDDEHVQEDLDRLIKKYDMNFHDEVHICRATMPNFDEKLDIFFEEHLHDDAELRVIKHGVGFFDVRTKDEAWIRIPVRRGDFVFLPAGIYHRFTTDPSEDVVALRLFRNNPKWTAFNRKADGDEQRVRQQYLNDISA
>Phy0003ERT_CAEEL F17E5.2 (ensembl); F17E5.2 (eggnog); WBGene00008924 (orthomcl); EG:F17E5.2 (ensembl_metazoa); F17E5.2_CAEEL (treefam);
MSVTAESPSLRGGSILENKQELIDLKNIGEHARTVQPFKTSKHQPLIQGSVSKEAAIATHSALHFDLTPEKEKKIRDMYDRLDADNDGSIDIRDLTQALSLQAHIPASVAPKLLERMKSEHSDRVTYADFTNYVIAHEARLAEVFDKIDLNSDGEVDMAEIKSYCKEMGVNLDDQKAMSIVKKMDQSGSSSVNLNEFQDFMLLYPSTDMRDMVDFWRHNLIIDIGEDGQVPEDFTPQELLSGVWWRHLVAGGVAGAMSRTCTAPFDRIKVYLQVNSTKTNKLGVVSCVHLLHAEGGIKSFWRGNGINVIKIAPESAMKFMCYDQIKRWMQEYKGGAELSTIERLLAGSSAGAISQTAIYPMEVMKTRLALRRTGQLDKGMFHFAHKMYTKEGIKCFYKGYLPNLLGIIPYAGIDLTVYESLKSMYTKYYTEHTEPGVLALLACGTCSSTCGQLASYPLALVRTRLQARAISPKNSTQPDTMVGQFKHILQTEGFTGLYRGITPNFMKVIPAVSISYVVYEKVRKQLGATMT
>Phy000362X_CAEEL Y43F4B.7 (ensembl); Y43F4B.7 (eggnog); WBGene00012804 (orthomcl); EG:Y43F4B.7 (ensembl_metazoa); Y43F4B.7_CAEEL (treefam);
MANPARDGYQEFDNEPEAPGDTEVQTPRRNTVSEDTSLFQDRLPTENSLTPEQAFIHMVKAMLGTGLLSLPLAFKHSGLFLGLILTVLICLICLYCMRQVVFAAHFVCNRNGRDLIDYANIMRGAVEMGPPWIKRNGYFFKQLVNVNMFISQLGFCCVYFVFMADNLEDFFNNNTSIHLSKAVWMLLLLIPMLSICSIRRLSILAPFAMAANVVYVVAVAVVLFFFLSDLRPISSLPWFGKATDLPLFFGTVMFAFEGVAVIMPIENRMQSPHAFISWNGVLNSSCLVVLAIFSVTGFYGYLSLGNDVKDTATLNLPMTPFYQTIKLMFVACIMISYPLQFYVPMERIEKWITRKIPVDKQTLYIYIARYSGVILTCAIAELIPHLALFISLIGAFSGASMALLFPPCIELLTSYAKNELSTGLWIKNIVLLTFAFIGFTTGTYSALIEIAKTFA
>Phy0003ERQ_CAEEL F19H6.2 (ensembl); F19H6.2 (eggnog); WBGene00008957 (orthomcl); EG:F19H6.2 (ensembl_metazoa); F19H6.2_CAEEL (treefam);
MHCRNVYPIPKRSKSKKINFRCEPNEDEATSMTNAAAAAGGAKSKCKHFLTRRERILLEQSWRKTRKTGADHIGSKIFFMVLTAQPDIKAIFGLEKIPTGRLKYDPRFRQHALVYTKTLDFVIRNLDYPGKLEVYFENLGKRHVAMQGRGFEPGYWETFAECMTQAAVEWEANRQRPTLGAWRNLISCIISFMRRGFDEENGKKKQYSYNVQGFSSNRARRSISPYAPGVH
>Phy0003ERS_CAEEL F19H6.1.1 (ensembl); F19H6.1 (ensembl); F19H6.1.2 (ensembl); F19H6.1.2 (eggnog); WBGene00008956 (orthomcl); EG:F19H6.1.1 (ensembl_metazoa); EG:F19H6.1.2 (ensembl_metazoa); nekl-3_F2_CAEEL (treefam);
MDKISNIYNFDDPPPDKLSLELFIIEKKIGKGQFSEVFRAQCTWVDLHVALKKIQVFEMVDQKARQDCLKEIDLLKQLNHVNVIRYYASFIDNNQLNIVLELAEAGDMSRMIKHFKKGGRLIPEKTIWKYFVQLARALAHMHSKRIMHRDIKPANVFITGNGIVKLGDLGLGRFFSSKTTAAHSLVGTPYYMSPERIQESGYNFKSDLWSTGCLLYEMAALQSPFYGDKMNLYSLCKKIENCEYPPLPADIYSTQLRDLVSRCILPEASKRPETSEVLQVAEHMNNYFSPSGDQSTTPSTQF
>Phy00039AL_CAEEL F22F7.6 (ensembl); F22F7.6 (eggnog); WBGene00017723 (orthomcl); EG:F22F7.6 (ensembl_metazoa); F22F7.6_CAEEL (treefam);
MYEDQYCVGYNFLEGTGDFREDGLEPITLASHATSDMMLTLEKMTSMWDGPISVGIFIDFHSSQALEYLAEVHRCDEEFRKKMTIHFAIRQSAFQQTCPKIQIPASDRTCWKFRADQSYLRSHLSGPFQLYPSNLMRNLARQGAKSDIHFIMDADMIVSEGFARKLKKVANEMIDGKSKKVLAIRRFESVNGTYLPRTHFELKQSMAYSKTFEFHHRFFPQGHHIEHLEQWFEVSKQSTSVSTMEIPFAGYEWEVQVILHRNDPYNAAYFPSRIKVMHSLIYALCRAGYTFHVPSHVFDVHEGIKHTNTIYSKATIAHQEAYAMDIAGARYVREMDEKYPDTLDKCGRFKMY
>Phy000362V_CAEEL Y43F4B.5b (ensembl); EG:Y43F4B.5b (ensembl_metazoa);
MTLGCAKLDKQVADWLAWDKNDKNRNEIQKLVDEKNVDALKARMDTRLVFGTAGVRSPMQAGFGRLNDLTIIQITHGFARHMLNVYGQPKNGVAIGFDGRYNSRRFAELSANVFVRNNIPVYLFSEVSPTPVVSWATIKLGCDAGLIITASHNPKEDNGYKAYWSNGAQIIGPHDTEIVRIKEAEPQPRDEYWDLSELKSSPLFHSADVVIDPYFEVEKSLNFTREINGSTPLKFTYSAFHGIGYHYTKRMFAEFGFPASSFISVAEQQDPNPDFPTIPFPNPEEGRKVLTLAMETADKNGSTVILANDPDADRIQMAEKQKELQKRDHPDRIQMDGKSSRGAPCRWKSGHSGVGRIDRIHARAYHGQGRRVRCRSFRRNRRFPSRGGKIVARPAVRSLQSIWLPFGQIHLLDGTGSGGHQEALQHIESRSEVPDENRRSRSGIRERLDDRIRQLKARQ
>Phy000362T_CAEEL Y43F4B.4 (ensembl); Y43F4B.4 (eggnog); WBGene00003804 (orthomcl); EG:Y43F4B.4 (ensembl_metazoa); npp-18_CAEEL (treefam);
MQEDDSVKPFQTVGAHRDLIHCVSFDPHGRRMATCASDMTMAIWDRKPDGNWRRSAHWKCHGGAVWRVIWAHPEFGQIVATCSYDRTIVIWEEQIVRSEKDLKQKESQWIRRTIISDNRSDVTDICFSPRHLGLMMASCNVLGTVRIYEAPDIVDASRWNLIHELQAFHTRCGCVTWSLSRMHRPLIAVGSDEKKAENKKRVVIYENIDGLRKWQRINSLVFDLPCPITDLKFSPISMVDSHQLAVASGDVHVYNIKVARSAILEEDGVENPIQLADYNLIKVALLGDHRKAWRLRYNLMGSVISSTSLDGTLRSWKSLFVNQWVKLSEMNVDDYVPSPEEVRAFISSKTTERLPSQLEKTYF
>Phy000362U_CAEEL Y43F4B.5a.1 (ensembl); Y43F4B.5 (ensembl); Y43F4B.5a.2 (ensembl); Y43F4B.5a.2 (eggnog); WBGene00012803 (orthomcl); EG:Y43F4B.5a.1 (ensembl_metazoa); EG:Y43F4B.5a.2 (ensembl_metazoa); Y43F4B.5_CAEEL (treefam);
MTLGCAKLDKQVADWLAWDKNDKNRNEIQKLVDEKNVDALKARMDTRLVFGTAGVRSPMQAGFGRLNDLTIIQITHGFARHMLNVYGQPKNGVAIGFDGRYNSRRFAELSANVFVRNNIPVYLFSEVSPTPVVSWATIKLGCDAGLIITASHNPKEDNGYKAYWSNGAQIIGPHDTEIVRIKEAEPQPRDEYWDLSELKSSPLFHSADVVIDPYFEVEKSLNFTREINGSTPLKFTYSAFHGIGYHYTKRMFAEFGFPASSFISVAEQQDPNPDFPTIPFPNPEEGRKVLTLAMETADKNGSTVILANDPDADRIQMAEKQKDGEWRVFTGNEMGALITWWIWTNWRKANPNADASKVYILNSAVSSQIVKTIADAEGFKNETTLTGFKWMGNRAEELRADGNQVILAWEESIGYMPGHTMDKDGVSAAAVFAEIAAFLHAEGKSLQDQLYALYNRYGFHLVRSTYWMVPAPEVTKKLFSTLRADLKFPTKIGEAEVASVRDLTIGYDNSKPDNKPVLPLSTSSEMVTFFLKTGSVTTLRASGTEPKIKYYIELITAPGKTQNDLESVISEMDQLEKDVVATLLRPQQFGLIPRK
>Phy00035R4_CAEEL Y39A1A.19 (ensembl); Y39A1A.19 (eggnog); WBGene00001478 (orthomcl); EG:Y39A1A.19 (ensembl_metazoa); fmo-3_CAEEL (treefam);
MPETKKQLLVVGAGASGLPSIRHALLYPNVEVTCFEKTNEVGGLWNYKPYKTELSTVMKSTVINTSKEMTSFSDFPPEDTMANFMHNTEMCRYLNNYAKHHELLKYIKFNNSVISIDRNDDYDVTGKWKVRYSDETGAEKTRIFDGVMLCSGHHAIPHIPKPWPGQEKFKGRITHSHDYKDHKGYEDKTVVVVGIGNSGGDLAVELSRISKQVYLVTRRGSWIFNRLFDRGEPLDMCLNSKFQMWLSETIPFPLVNWNFERLLNMRFDHAKYGLKPNHPAMGAHITVNDELPNRIASGTVRVKPGIKSFTETSIHFEDGTFVENVDEVILATGFSFHFNLIENGNLVKVDENKTDAFKYMFPMATADKNTLAVIGLVQVIGSIMPISEMQARVYLESFAAGRELPSKEEMFHNVIAKRQQMANRYVESRRHTIQVDFLPYLHELGALIGCNPDMKALWMKNPLLAWRVYFGPCVPYVFRLNGPNTWQGAEQAIWDVDYRSECATNSKAVRKE
>Phy0005C9R_DICDI DDBDRAFT_0205105 (eggnog); eIF2s2 (orthomcl); EG:DDB0234112 (ensembl_protists);
MSATEEENVLVFDTTMKKKKKSKDSAAQTEEEKKKLKSKTLAMMSQQEDEQEQEDEKKEKRKKKKAALLASTEGENSEAIEKLENEGAHDEDIEAEFMGEKKKKKKSSKSSTTTTTSTTTTTTEPTETEPTEDGESKEKTITTSDGDTFVQGTIPWAGTDRDYKYSELTYRIYHLLQANNPDLISDQKRTMKPPQVMREGTKKTIWANFAEICGTLNRKVEHVYNYVFAELGTNGSIDGNQRLVIRGRFKTSQIEIVIRHYISEYVACRNCKSPNTVLERNNRLYFLCCNACNSKRSVAVIKKGLEGAGKKAPKEQS
>Phy00035R6_CAEEL Y39A1A.21a (ensembl); Y39A1A.21 (ensembl); Y39A1A.21a (eggnog); WBGene00012658 (orthomcl); EG:Y39A1A.21a (ensembl_metazoa); Y39A1A.21_CAEEL (treefam);
MNTGLVIAGVAGATALAISAAAIPFVAPALRRVCIPYVPATTEQLANVSRALSLATSSNSNKKGTLIDLGSGDGRVVLQCAREGFNSTGVELNSILVAYSKYRSIREGLGKETRFMRKNIFKTDLNPYQTAVIFGAESLMGDLVPKLSEMRSNTNLLACRFPLPENDAWKLEHQIGEGIDAVWVYKRN
>Phy00035KX_CAEEL ZK632.1a (ensembl); ZK632.1a (eggnog); WBGene00003158 (orthomcl); EG:ZK632.1a (ensembl_metazoa); mcm-6_F2_CAEEL (treefam);
MDNIIGGQAQQVEDTDGTRVQNEFSKFLKSFKDQKNEFIYKSAMKELVQPEKNTIFINMQHLYKFSNNLATTIELQYYRVYPFMCEALHLATLDACDESERQQMFKKQLYVSLFNLDAKTKVRELSADKVGGLVRIAGQIVRTHPVHPELSRACFVCEDCGVTTRDVQQQFRYTQPTKCANPQCMNRTRFSLDVNSSTFVDFQKIRIQETQAELPRGSIPRTVDVIVRGEMVETVQPGDKCDIVGTLIVIPDIAQLSTPGLRAETSNQNRGRATDKSEGITGLKALGVRDLTYKMAFLACHIQQTESLVGGDASGAVEETDYLDLWSKMSTEDRATLKKMSDDKKIEKNIVDSLFPNIYGNHEVKLGVLLMLLGGVAKKSRDEGTSLRGDINVCLVGDPSTAKSQVLKAVEEFSPRAIYTSGKASSAAGLTAAVVKDEESFEFVIEAGALMLADNGVCCIDEFDKMDLKDQVAIHEAMEQQTISITKAGVKATLNARASILAAANPVNGRYDRSRPLKYNVQMSAPIMSRFDLFFVLVDECNEVTDYAIARRILDNHRAISEHTERDSVYKIDDIKKYIAFARCFKPKISDKAAETLVREYKKLRMSDSNNAATSSWRITVRQLESLVRLSEALARLHCGKEVLVEHVEKAAELLNKSIVRVEQPDIALDDDDFDNNIMVVEADKENQRGDDSMDHDGEKENAPKIDIAKLKISFKEYKQLSDVLVLHMRSDEDNQGEDEYDGVKQSALVEWYLSTIEADLETEEDFNVQKTICERVIHRLIHQDHVLLEVEQGEDPTLCVHPNYVIADE
>Phy0005C9W_DICDI DDBDRAFT_0218351 (eggnog); DDB_G0282083 (orthomcl); EG:DDB0218351 (ensembl_protists); DDB0218351_DICDI (treefam);
MNCGGDRNISKEVCLEVINDYRMVSLWEEMHKGHIGRDATYGNYKTKYYNMGLYSFVSDAVDTCDICQRNRIKVWHCDNGREFKNKVQKEFLKLFPGSKSAHGAPRTPTTQGMVERLNRTIKERISKLKQQDFLDGTSRSLSELLKQALYDYNNTKTRTIKMTPSQAVGIVPLFINVQSEQDSQSIGVSDVSKEEITAIILENLTSYQNQWNSKPPKGLKVGDTVLFLEIKKNNKILILCKIHKVIQEDTKQLYKLEFLEDGINSLQKKGLYSGFVGGNKLVLYKQSTVDIFRTSPNIQKDIDSFTSGLYLNNDGKVIEFLVQFIKNLGKDLSNFNLHQLVTQNDPFRVLEDALNNPSNIPPIINDNPFQHKLNNEMEQEEILPFLNNNPTAPNLMNCLRKDMNLKEIVPPIPQVQIIPSYTIPQSGSGIVTTVKRLRGRPHKIPIVNKPPLKSHSKPSKSPLKSTSKSPLKSTSISPSNSPFKSPFKSPSKSPFKLPSKSPSISPSNSPFKSPSNSPFKSPFKSPSKSPSIGKIVNVIPSKKVAKTKSTRTQKLELDLVAINRRGYGEIRK
>Phy00038EM_CAEEL F49E11.1c (ensembl); EG:F49E11.1c (ensembl_metazoa);
MAALASFTRNSRSYGQQPIDVTQQGQRDRSVMSLDAQGRSVSHECPTSTTLVRQLYLPQIPQSASFAAAPTSFSGASSSSSNHHHPVYHSQNSLPPNLLGSSQNSASSNSLVQGHRNPALGSGNTLTRSYHQPSSTNSSTNNLYGPLGTISRDLKQSIRDISPPVINSSANPHLVNYVQTSSFDNGSYEFPSGQAQQQRRLGGSQQHLAPLQQTASSLYSNPQSSSSQLLGQQQAVRPNYAYQQSLPRQQHINSHQTQAFFGTVRGPTNSTNIVTPLRASKTMIDVLAPVRDTVAAQATGLPNVGTSSSNGSSNSSSGVGSGGSGSLMTQSIGGPNKHLSASHSTLNTASTHDMMHSKIPKSPSNESLSRSHTSSSGGSQGGHNSNSGSNSGFRPEDAVQTFGAKLVPFEKNEIYNYTRVFFVGSHAKKQAGVIGGANNGGYDDENGSYQLVVHDHIAYRYEVLKVIGKGSFGQVIKAFDHKYQQYVALKLVRNEKRFHRQADEEIRILDHLRRQDSDGTHNIIHMLDYFNFRNHKCITFELLSINLYELIKRNKFQGFSLMLVRKFAYSMLLCLDLLQKNRLIHCDLKPENVLLKQQGRSGIKVIDFGSSCFDDQRIYTYIQSRFYRAPEVILGTKYGMPIDMWSLGCILAELLTGYPLLPGEDENDQLALIIELLGMPPPKSLETAKRARTFITSKGYPRYCTATSMPDGSVVLAGARSKRGKMRGPPASRSWSTALKNMGDELFVDFLKRCLDWDPETRMTPAQALKHKWLRRRLPNPPRDGLESMGGLADHE
>Phy0003084_CAEEL C17D12.1a (ensembl); C17D12.1a (eggnog); WBGene00007637 (orthomcl); EG:C17D12.1a (ensembl_metazoa); C17D12.1_F3_CAEEL (treefam);
MFKWDPCGLVCVCMIYLLIAYADYVILIWLLLPTFGHSIWTVFHGAVFNCLLATTIVAHTRAMLSDPGTVPISSSKGQNTPNPVFSSDEEDESDEEAVFRHDHLNRSSATEWTMCTRCDSLRPPRAHHCRVCKRCVRKMDHHCPWVNNCVGEYNQKWFLQFIFYVGASSAYSLLVLCLCWVWHDAYGMTGIKGPLGENLYHAKVIHSIMLAMESALFGLFVLAVSCDQLGAIFTDETAIESVQRRGRNYLASSRRPRNSKVAMMKQVCGPGPKLLWLIPCANPQKSTPRYLRTHNQLAHFDV
>Phy00038EN_CAEEL F49E11.1b (ensembl); F49E11.1b (eggnog); EG:F49E11.1b (ensembl_metazoa);
MAALASFTRNSRSYGQQPIDVTQQGQRDRSVMSLDAQGRSVSHECPTSTTLVRQLYLPQIPQSASFAAAPTSFSGASSSSSNHHHPVYHSQNSLPPNLLGSSQNSASSNSLVQGHRNPALGSGNTLTRSYHQPSSTNSSTNNLYGPLGTISRDLKQSIRDISPPVINSSANPHLVNYVQTSSFDNGSYEFPSGQAQQQRRLGGSQQHLAPLQQTASSLYSNPQSSSSQLLGQQQAVRPNYAYQQSLPRQQHINSHQTQAFFGTVRGPTNSTNIVTPLRASKTMIDVLAPVRDTVAAQATGLPNVGTSSSNGSSNSSSGVGSGGSGSLMTQSIGGPNKHLSASHSTLNTASTHDMMHSKIPKSPSNESLSRSHTSSSGGSQGGHNSNSGSNSGFRPEDAVQTFGAKLVPFEKNEIYNYTRVFFVGSHAKKQAGVIGGANNGGYDDENGSYQLVVHDHIAYRYEVLKVIGKGSFGQVIKAFDHKYQQYVALKLVRNEKRFHRQADEEIRILDHLRRQDSDGTHNIIHMLDYFNFRNHKCITFELLSINLYELIKRNKFQGFSLMLVRKFAYSMLLCLDLLQKNRLIHCDLKPENVLLKQQGRSGIKVIDFGSSCFDDQRIYTYIQSRFYRAPEVILGTKYGMPIDMWSLGCILAELLTGYPLLPGEDENDQLALIIELLGMPPPKSLETAKRARTFITSKGYPRYCTATSMPDGSVVLAGARSKRGKMRGPPASRSWSTALKNMGDELFVDFLKRCLDWDPETRMTPAQALKHKWLRRRLPNPPRDGLESMGGLADHEKKTETLPNIDSNANILMRKKF
>Phy0003082_CAEEL C17D12.2 (ensembl); C17D12.2 (eggnog); WBGene00006807 (orthomcl); EG:C17D12.2 (ensembl_metazoa); unc-75_CAEEL (treefam);
MGQQQHEMRASSTSSTDSNGFPVKDPDAIKLFVGQIPRNLEEKDLRHLFEQFGKIYEFTILKDKYTGMHKGCAFLTYCHRDSAVRCQATLHDQKTLPGMNRAMQVKPADTDSRPASPKDKMDDKKLFIGMLSKQQSEDEVRALFATFGELDEVTVLRGADGASKGCAFVKYKHGLDAHMAISALHGSQTMPGASSSLVVKYADTEKERQNRRMQQMAAQMGMLNPMLVNQVGMQYNAYQQVLQQQSLAAQTNAMASAAYLPLLQQQTTDPLHVLQLQAAAAAAQAAANPVLSQQTQQQQQQQQQLAAQLQLQSAAAQNPHYALAAQALAQQQAAQQAQAVVAHSHAQVHQHQTAQVTSTASHAQTENPAASSYGSLAAAAAAANYSSLLSGMESQHNAAAALQLAQIQQQAAAALPMVTPREVLGPDGCNLFIYHLPQEFGDAELIQMFAPFGHIVSAKVFVDRATNQSKCFGFVSYDNIHSSQAAITAMNGFQIGMKRLKVQLKRPRNESRPY
>Phy00035R8_CAEEL W09D10.3 (ensembl); W09D10.3 (eggnog); WBGene00012361 (orthomcl); EG:W09D10.3 (ensembl_metazoa); W09D10.3_CAEEL (treefam);
MLSRTLRPISKVLRSSAKYSQAAGLPLNEGSPAPLPSEDRAISAKVSSLVEEIANLSLLDVSDLNWALKKRLNIPDQPLMAAAAAAPAAQAEAEAASDVPQKMTFTVKLTKFDDTKKIAIIKEIRNAIPGLNLVQAKKFVETAPVNVKEDLGKAEADELKAILEKAGATIEIV
>Phy00038ET_CAEEL F49E11.6 (ensembl); F49E11.6 (eggnog); WBGene00009892 (orthomcl); EG:F49E11.6 (ensembl_metazoa); F49E11.6_CAEEL (treefam);
MKSLLLLVCCIAGVFSQFTSTGQQAIVDAHNKLRSSIAKGTYVAKGTTQKSGSNMRKIKWDATVATSAQNYANTCPTGHSQGSGYGENLYWYWTSGTIGNLDTFGPAASSSWESEFQQYGWTSNTLDMNTFNTGIGHATQMAWANTFAIGCGVKNCGKDPSNGYNKVAVVCQYKTPGNYLNQPIYQQGTTCAACPSGTACDSSGLCA
>Phy0005C9B_DICDI DDBDRAFT_0218357 (eggnog);
MSTLKKFSIKGATTRIRDGVGLYFGLNEEQIQQQQQQQQQQQQQNSDNNQADNNNSSNSNNNNSYYEEDEPYWMKDDFWEKAPRYNRGNDIEMDRYESPPVYSPPQNNQNKGNGATLNSTDYYPSDVVTPSGETVASGGGGGGGGNPYLVGGDDMNDKMMMGGEGDDDDDGATRRGRGRGRGRGRGRPGPNNQGGGGGGGRTDGKKPFRPSTLGRGVSSLSLKEDHRDMEPPKQFVPYFIIAISLIDLVMFIWEIIYNGGFEPWKTNPWFGPNSYTLLDVGAKYSPLILNGEWWRFFTPIFLHVGIFHYLMNMVTQLRVGMQLERAYGGHRIVPIYLLCGVAGNLCSAIMLPNSVQVGASGAIFGFLGVLLTDLIRNWSVLAKPWLNFGSLLFSIITSFAVGLFLPGVDNFAHLGGFIAGILTAAIFLPSLTPKRAIGKRLLLLMIVIPLTVALFVALFVVFYKNIDADEWCFGCKYITCLQVLKKKKTNLKLLIEYSLQDEMTEILSKEILKDINEFIEFQIKDKSIPCISVSVVARDDSSKKKECHNLFKKIFHHKDIKTPIPTLDKTLFRVASVSKLFTYVAILQLVDKGLLSLEDPVTKYIPDFHPKNPQSTTYSNKKEFEPDLYKKITVFNLIRHTSGLIREPIEGNYFNEIQSDLITLVKTMNESSLVSEPWTEHKYSNAAVAIAGYIVEVVSGETFPDYVEKNILKPLGMLNSTFKNEYAYTEVKDENQLRTATGHMWRYWDETTTDLSVYKEAPLTYFGMFPAAGLATTVDDISKFLQFFLQDGKPLLKYDTFVQFLTQQPLKAPIKPENIDTLEFPYVYNESAVAQTPTSTGTSSYGLGVEITNFFGYQIARHGGAVNGFATDFRVLPELGLGIFTCSTLDVCNAVSQQISEYITCQLASSFVKETHSLVSLNKVSLNKTLESIENRKQFLNSTLLATEIPDSLYDNISGYWYLPTSEQQQEEETFNDNDYVQIMKSYNGMVYSKDVVLSKLALLPIDKKTGEQLIITADRMSCGQVMLKIPKDFNFNDKEEAKKLKLKDKYTRDSEEAQHSLIYCKYKPLPLKSEITIQPPLTEEFKDLIGFYSARDHMAIIFEENGHLNFNIEWLFNYKMKFLSAVQQGDTSIVHFLLSPTAMYNNEIISFHMKNGVPLFLSLSGIKFKFQSMSTQQQQQQPGVYPKDICSKALAESFNTPFPFEDENARINHNLVDLSSISPTLKFDIKYATTDNFTGIQLYKQAKAFLNKDAAKCLLSAHNWLVENWNVGIIVFDSYRPWNITWTMAESVIPEFRGLYVAPPTKGSVHNRGGALDISLYDLSNGKVIEMVGDFDEFSIRSHRSYFGGSELQRWYRKLLTIALINNNFRPNEHEWWHFDIIVDKPLAVLNLQFDQIN
>Phy0005C9D_DICDI DDBDRAFT_0205121 (eggnog); DDB_G0282055 (orthomcl); EG:DDB0233756 (ensembl_protists);
MTIPFGKVVIKILGARDTLICDITTSDPYCLISTKDSKTFKTEVIYKTLNPVWKDEEFVFDVIENSQIISILMYDEDKFSKDDFMGLVRINIDEYKTKGQRDIWIPLEGKNPNKKAKKRGDIHIQLCYYSFTSLTNYLIKNNHSLIIKLSKQLISDDFGKAIMYYFSNCSESGKELIDIVRDLASIEIEQTNDAKVLFRTDSLSTKVIVSIFKTIGFGYLKEALCPLIMSMIKNDINLEVDPSKGGITEAEVEQNAIQLSFFCSSFITAIKASLADQLPIEIRQICQIINQLVEKKYPNDNIKSVGGFFFLRFVNPAIFSPEALGLISVAPNSNVRRTLTLVSKILQNISNQVTFSSGKEEYLSSFNNFISSRFDDFKIILQEVSSFNDNNNNNNELQLFKNLKIDSNLLMKYTDTIITLISEKKQNLIDNDDNQFNDEILSRYQLILSQQKQEPKILIEKSKK
>Phy00038ES_CAEEL F49E11.5 (ensembl); F49E11.5 (eggnog); WBGene00009891 (orthomcl); EG:F49E11.5 (ensembl_metazoa); F49E11.5_CAEEL (treefam);
MNCYFRLICLLIFSFCETLCEFSETGKNYILSRHNYLRSQIALGKYVAGNSTKPSASNMMKLIWDTTLETTAQDYSTGCPTGHSASRANIGENMYWWTSPVVTQTDAELLGNRSANLWESEFQRFGWNGNLLTEELFNSGIGHATQMAWATTNKIGCGISKCSSDSFGTQYVVVCLYSPAGNYIGMDIYKSGETCSNCPDGTNCESSTGLCV
>Phy00038ER_CAEEL F49E11.4 (ensembl); F49E11.4 (eggnog); WBGene00009890 (orthomcl); EG:F49E11.4 (ensembl_metazoa); scl-9_CAEEL (treefam);
MRTVLLLLFASAIGVWSDNFSKEGQLNLLNVHNEFRSQLALGQLSFRGVKKPSASMMRKISWSKKLTNAATKFAETCPKNHSVVMNTGESIFWHFSSSLSTPEQYATLAPQKWWNEFETNGWDSLIYNHASQRFQIGHAVQMAWHTTSKVGCGYSKCAVGTPEQTMVVVCRYFQKGNIEGEPIYNEGETCTKCPEEYQKCPSGLCEKEGVETD
>Phy0005C9I_DICDI DDBDRAFT_0205116 (eggnog); vps36 (orthomcl); EG:DDB0234028 (ensembl_protists);
METLFQKTRVINGEPELIQNESIIYKVDNVSIYDGDQKTQYSNGTVMLSTHRVIWVNKDIGLGLLHQLILNIEALTTGLMGIGSSPKILITLTKRSFRLSFHAGRRDDFLKLYRQSLLNKPSQSPSPTSSTSQFINQPNNNNNNYNNNNSYQTPLQPPQYQQQQKEQQQQYNSYNPYQQQSSQSPQQPQQQYNSYNPYQSYVQQQQQQQQQQQQQQQQQQIPQYQQQTSPPPPNYYEHIQQQQQQQQQQQQQQQQQQQQQQQQQQQQQQQQQQQQQQQQHQQQQRQQSPSLYNSYHSTQQPLPPPSYLQHMQQQQQQSPSPSPQYQQTNSNSLPSQPPQPNYNLQNFINTPIISNNSNNNNTNINGFTSNAGIGGIINQMNKKTLENDKLLSESFSDLNILMEKAKDMVTLSEKLKVTLEKKTGTSTSTEEEEEFRSFLLEMGIESPVTKKTAKSKYHDQLSKQLSDWIITKNILKQHKGSGNNEMITLSDLYCIFNRARGIELISPDDLYRACLLFESLDLPLRLRKFDSGVIVVQSKDENDEQIAKQILDIINENGPLSAFDLAKINSISLHLAKDQLLVGVTSEKLGKLCRDETVEGNILYHINIFVD
>Phy0005C9K_DICDI DDBDRAFT_0205113 (eggnog); DDB_G0282041 (orthomcl); EG:DDB0205113 (ensembl_protists); DDB0205113_DICDI (treefam);
MNLKPINNRGPNITKVYLNIYDLHPINNFGHCLGVGLFHSAVEINGNEIGFSGHEWSFSGVYEIKPKTATGVVFRESLYMGDVTLSERQIQSLIDNIAEEFPGKSYHPLKKNCNTFSNELIKRLLNREIPNYINRLAFIGTFFSCLLPKSFGFIPQESASNSVDSKGKSSNNSSSSTTIPFSGKGHSLADDSGPKPIYIPDDNYNKDGSSRLNFYGSDNDTSSSSASGSNTNSPIISNENEDERRKRILLAANKRYMQNNDSNNSNNNIESSSSSNTNTEFPSSSDSSSSSSGTPPTSSDSLSPTISSPLISGK
>Phy00038EY_CAEEL F49E11.11 (ensembl); F49E11.11 (eggnog); WBGene00009896 (orthomcl); EG:F49E11.11 (ensembl_metazoa); scl-3_CAEEL (treefam);
MHTFTLLVLVTLQIGAYAQFRESTQQFIVDLHNKLRTSIAKGTYVAKGTTKAAGSNLLKMKWDTTLATAAQTFANTCPRGHSNAAGVGENLYWRWSSLPFSGMDIYGGAASVAWEQEFQQYGWTTNTFTQALANTGIGHATQMAWANTGLIGCGVKNCGPDPELNNYNRAVVVCQYKAQGNYLGQDIYKSGTTCSACPTGTTCEAATGLCV
>Phy00038EX_CAEEL F49E11.10 (ensembl); F49E11.10 (eggnog); WBGene00009895 (orthomcl); EG:F49E11.10 (ensembl_metazoa); scl-2_CAEEL (treefam);
MNYLLLVVALAVGCSADFGSSGQNGIINAHNTLRSKIAKGTYVAKGTQKSPGTNLLKMKWDSAVAASAQNYANGCPTGHSGDAGLGENLYWYWTSGSLGDLNQYGSAASASWEKEFQDYGWKSNLMTIDLFNTGIGHATQMAWAKSNLIGCGVKDCGRDSNGLNKVTVVCQYKPQGNFINQYIYVSGATCSGCPSGTSCETSTGLCV
>Phy00038EZ_CAEEL C39E9.1 (eggnog); C39E9.1_CAEEL (treefam);
MRTTFLIILLSILAIGSSAQFVANTQQFIVDIHNTFRSKLALGTYVSKGVTKPAAKIEHHTDCLSSSLRKHMPKKSLESRVGENIYYRYTTAPFSGMNVYGGAASVAWEQEVQRNEWPSNIISIDVLLVTDELRIILHATQMAWATSGQIGCGVKNCGKDMPDRPTFNRGVVVGNIINQQVYQTGPTCSACPTGTTCETATGLCG
>Phy00032NX_CAEEL C34C6.6b (ensembl); EG:C34C6.6b (ensembl_metazoa);
MKGVVEGQCGQQNALVGLANTFGTSNQRVAPSNASLLPSSSMGEQMANEFLRQQARTMAPTSFSMKSMQNNLPQASASSSLAANWTKEFQPRQNQLASQWSQQYTSSAPSMESAWRQVQAPSMTSTSSHQPITDAGMWSSEYLDTVDTSLTKSSGTQNWADDFMEQQDNYGMENTWKDAQAFEQRWEEIKRDMEKDESLQSPENYVYQEANPFTTMSDPLMEGDNLMRNGDIGNAMLAYEAAVQKDPQDARAWCKLGLAHAENEKDQLAMQAFQKCLQIDAGNKEALLGLSVSQANEGMENEALHQLDKWMSSYLGSNSTQVTTTPPLYSSFLDSDTFNRVEARFLDAARQQGATPDPDLQNALGVLYNLNRNFARAVDSLKLAISKNPTDARLWNRLGATLANGDHTAEAISAYREALKLYPTYVRARYNLGISCMQLSSYDEALKHFLSALELQKGGNDASGIWTTMRSAAIRTSNVPDNLLRAVERRDLAAVKASLV
>Phy00032NP_CAEEL D2085.5a (ensembl); D2085.5a (eggnog); WBGene00008430 (orthomcl); EG:D2085.5a (ensembl_metazoa);
MENDPNSSAWKRWLFRMSRTDTNVISGLSLHSVDLDDIPDAMSPMMGRSDSNAVLSGGHNAVGRRKSVGSSCSSVAGESDVMSSTSTAGGHSQKHPEDYQQVDGVTAGRAAALASLIRIITSKSSNEKIPNSQLSNFYATVFQCLVEKERVMLCTLFYYGRNLFRLGLPGIESLLPHFLFALDIVMIESSKLRLHPSISEVEVRRACLRALSSVICWPTTFGMSKIPQIAEAANLKSNAATYLHLRSRIFKTLMFSVRNETDPTNLHIALSLCAVLVEESCQFDLGLNEEQTKEMIRISTTASSSGQPEKGLCASIVRGVLSAICDKFGRIETIDHSTALAIIDVLNCISHVHHTVLFNNMDVSTGTLVIASLCRFIEQQLNKPPPMHSKDLHSTVVAAYNAVAVWLTASPLLAECVGVLGTVCDVIQLGVTGSKTSPDLQKSRGETVKPKAASQRVLEAAEALMYTLFCVVGRKPGPLRDEKRLVHKYGPNRINTSKFLHVLVNGDTLLSLHEASHIDDIPSDSASVVYVRRSPMQGANTGIARLRPKPENYHPEVGIPPMTPMSAASTTEGFEGPNTPKVQKSIGEQFVIPPEFYKNSCKLDNAFRNLESTTETEAIAEEMKQQNSQNGRSFFDESRRNNVFERMRPEERIVAPSKPLDTCSSIRMMLYDFGLINERIFGSEIVLLDSSMSEKFYRDLHETVDCAPARTQLTAHIFYVKEGQRIAVDILENALNVQNSCSDFCMFLANLGEGIEIGVHDTWTGHWSTAYSTERKLQEEADGVDHYIVDGIQHALWWCDEQGSNSELAFLMPTERSVRMFKQNITSPASSSRRGSNNNRSIVSDDKSFDSTHTDNGMMLNARRLGEKSPSNLSDRDFRPYAGGGSSMGHGSVGRRTGALKIMLVWLERPEDMTSFPIYELIGTCDDGTDLLNGGAQKPEIGGATNSQVAHHIIFIHLVEPGIVQIRTRGTVNRFGEAGPLVDGVVVSLANLPSFIRNTILNTSRRDVAEIENYTFPHTRRKQAIVEFAKKYAAKTSYEEFLVNVIQN
>Phy00032NW_CAEEL C34C6.6a (ensembl); C34C6.6 (ensembl); C34C6.6a (eggnog); WBGene00004194 (orthomcl); EG:C34C6.6a (ensembl_metazoa); prx-5_CAEEL (treefam);
MKGVVEGQCGQQNALVGLANTFGTSNQRVAPSNAAASLLPSSSMGEQMANEFLRQQARTMAPTSFSMKSMQNNLPQASASSSLAANWTKEFQPRQNQLASQWSQQYTSSAPSMESAWRQVQAPSMTSTSSHQPITDAGMWSSEYLDTVDTSLTKSSGTQNWADDFMEQQDNYGMENTWKDAQAFEQRWEEIKRDMEKDESLQSPENYVYQEANPFTTMSDPLMEGDNLMRNGDIGNAMLAYEAAVQKDPQDARAWCKLGLAHAENEKDQLAMQAFQKCLQIDAGNKEALLGLSVSQANEGMENEALHQLDKWMSSYLGSNSTQVTTTPPLYSSFLDSDTFNRVEARFLDAARQQGATPDPDLQNALGVLYNLNRNFARAVDSLKLAISKNPTDARLWNRLGATLANGDHTAEAISAYREALKLYPTYVRARYNLGISCMQLSSYDEALKHFLSALELQKGGNDASGIWTTMRSAAIRTSNVPDNLLRAVERRDLAAVKASLV
>Phy00032NU_CAEEL C34C6.5a (ensembl); C34C6.5 (ensembl); C34C6.5a (eggnog); WBGene00007918 (orthomcl); EG:C34C6.5a (ensembl_metazoa); sphk-1_CAEEL (treefam);
MFIVVVTIFENYTQWYSSLLTIFSLTIKRKLKTIRSMQDSTSKCTCTEHHMGGTICCCCRSDAEENEQLTSVILSRKPPPQEQCRGNLLVFINPNSGTGKSLETFANTVGPKLDKSLIRYEVVVTTGPNHARNVLMTKADLGKFNGVLILSGDGLVFEALNGILCREDAFRIFPTLPIGIVPSGSGNGLLCSVLSKYGTKMNEKSVMERALEIATSPTAKAESVALYSVKTDNQSYASFLSIGWGLMADIDIDSEKWRKSLGHHRFTVMGFIRSCNLRSYKGRLTYRPYKPKGFHPSSNVFSVYEKTTQQRIDDSKVKTNGSVSDSEEETMETKFQNWTLPDSDETLAVGSSDLEETVVIEDNFVNIYAVTLSHIAADGPFAPSAKLEDNRIHLSYILWKDIGTRVNIAKYLLAIEHETHLDLPFVKHVEVSSMKLEVISEGSHVVLDGEVVDTKTIEVASTKNHISVFSSTA
>Phy00032NJ_CAEEL
MRATLHLEDGSTFVGSIYGATKSVVGEIVFQTGMVGYVESLTDPSYAKQLLTLTYPLIGNYGVPSAEILDQFKLPAEFESDRIWPAALIVEKICVDGEHSHWQAVQSLSEWLRKADVPCLSGIDVRQLVKKIRETGTMKAKLVIESDNAQNFDYVDVNAENLVDFVSRKEPVVYGSGDQTILAVDCGLKNNQIRCLAKRGFRVKVVPWNHPIDTESDYDGLFLSNGPGDPEICAPLVDRLAKVIARGDKPIFGICLGHQILSRAIGAKTYKLKYGNRGHNQPCTHYATGRCYITSQNHGYAVDPDSLPADWKALFTNENDKTNEGIVHSSKPFFSVQFHPEHTAGPTDCEFLFDVFADSVRQAKSGTFMNVDQELTRLMTFTPIYHAKEQRKVLVLGSGGLTIGQAGEFDYSGAQALKALREEGIRTVLINPNIATVQTSKGFADFTYFLPITKEYVTDVIKKERPTGILCTFGGQTALNCAIDLYKDGIFEQYDVQVLGTQINTIMKTEDRDLFNQEISAIGEKVAPSKAATTMEGAIEAAEELGYPVLVRAAYALGGLGSGFADNREELIAIAQQALAHSNQVLVDKSLKGWKEVEYEVVRDAYDNCITVCNMENVDPLGIHTGESVVVAPSQTLSDREYNALRTCAIKVIRHLGIIGECNIQYALDPYSLTYYIIEVNARLSRSSALASKATGYPLAYVAAKLALGQHLPVIRNSVTGTTTACFEPSLDYCVVKIPRWDLGKFARVSTQIGSSMKSVGEVMGIGRCFEEALQKALRMVSDHADGFSPYTFSRPTTADDLSKPTDKRMFALARGMYYGDFDVEKAHELTRIDRWFLFRMQNIVDIYHRLEKTDVNTVSAELLLEAKQAGFSDRQIAKKIGSNEYTVREARFVKGITPCVKQIDTVAGEWPAQTNYLYTTFNGIENDVSFNMKNAVMVLGSGVYRIGSSVEFDSSCVGCIRELKALGYSTITVNCNPETVSTDYDICDRLYFEEISFETVLDVYHLEKPKGVILAFGGQAPNNIAMSLSRAQVKIFGTSPNDIDNAEDRFKFSRKLESLKISQPQWKKSENMEDAKNFCAQVGYPCLIRPSYVLSGAAMNVAHNAEDLEVFLKQAAVVAKEHPVVVSKFINEAKELDVDAVALDGKLVVMAVSEHIENAGVHSGDATLVTPAQDMNKLTLDRIKDITFRIAEAFNVTGPFNMQLIAKNNELKVIECNLRVSRSFPFVSKTLDYDFVALATRAMMASDSPAIRATIKPTATLLKGKGRVGVKVPQFSFSRLAGADVMLGVEMASTGEVACFGTSRCDAYLKALLSTGFVVPKQNIFISIGGYHAKAEMLKSVEALLKLGYELYGSKGTADYFQSNKINVKPVDWPFEEGSSDEKTASGTRSVVEFLENKEFHLVINLPIRGSGAYRVSAFRTHGYKTRRMAIDNGIPLITDIKCAKTFIQALEMVGKRPTMNSLVDCVTSKSLKRLPGMVDIHVHVREPGATHKEDWATCSKAALAGGVTTILAMPNTSPVLVDTDSFYQTEQLASAKSVVDYALYIGATPNNSKFAAEFADKAAGLKMYLNETFSTLKMDNISDWAKHLSAFPANRPIVCHAEKQTLAAILCMAQMANRAVHIAHVATADEINLVKEAKQRGWNVTCEVCPHHLFLIEEDLPDGIREVRPRLVKPEDRQALWDNMEYIDCFATDHAPHTWAEKTGKDGKIPPGFPGVEYMLPLLLTAVHDGKLTMKELTDRMSTNPRRIFNLPPQDDTYIEVDLNEEWTIPENGGQSKAGWTPFAGRKVFGKVHNVIIRGEEAVIDGRIVAIPGFGKNVRLYPHSGTAHRGDSDFDQILEPIPQQMIESSSDEQSPLHTPPRAHTPIAFPGELLAKNCISVKHLDKGQINRIFELADRYKHDVEKGHPLTHILNGKVLVNLFYEVSTRTSCSFSAAMQRLGGSVISVDSQSSSVQKGETLEDTVQVLGSYGDILVLRSNENGAADRAARVCDQPVINGGDGTGEHPTQALLDVYTIRQEMGTVNGLTIALVGDLKNGRTVHSLAKLLCLYKDITLHYVAPSTELEMPQEVLDYVSSKSNFVQKKFTSLAEGINHVDVVYVTRIQKERFSSPDEYNKVKGSYVINAKLLNEAARDVEEPSSLLVPARSLPIVMHPLPRVDEIAVELDHDERAAYFRQAKNGVFVRMSILSLLLGRGHL
>Phy00032NK_CAEEL D2085.2 (ensembl); D2085.2 (eggnog); WBGene00008427 (orthomcl); EG:D2085.2 (ensembl_metazoa); D2085.2_CAEEL (treefam);
MLTEQQFRDEIRGFVDKMNENNFHWQLKEIGKYARETHLKTLSDGRVITSETHILYNSTYQVPTIWFNFFENNGSPLPFRTVIRDVLNISETEESEASIRSRISHYEHPFMGVLYYNIHPCNTSNIMKELNTDRSYLMSWFSVYGQQIGLKLPDRVL
>Phy00032NL_CAEEL D2085.6 (ensembl); D2085.6 (eggnog); WBGene00008431 (orthomcl); EG:D2085.6 (ensembl_metazoa); D2085.6_CAEEL (treefam);
MSLKIGPYSIALVSDFFCPNAGGVETHIYFLAQCLIELGHRVVVITHGYGNRKGIRYLSNGLKVYYLPFIVAYNGATLGSIVGSMPWLRKVLLRENVQIIHGHSTFSSLAHETLMIGGLMGLRTVFTDHSLFGFADASAILTNKLVLQYSLINVDQTICVSYTSKENTVLRGKLDPNKVSTIPNAIETSLFTPDRNQFFNNPTTIVFLGRLVYRKGADLLCEIVPKVCARHKSVRFIIGGDGPKRIELEEMLERFKLHERVVILGMLPHNQVKRVLNQGQIFINTSLTEAFCMSIVEAASCGLHVVSTRVGGVPEVLPIGEFISLEEPVPDDLVDALLKAVDRREKGLLMDPTEKHEAVSKMYNWPDVAARTQVIYQKAVESEPTGRLGRLKGYYDQGIGFGIMYIVVSCIIIFWLTVLDLFDSPRKNGTNDKTSEKNVDPDYQ
>Phy00032NM_CAEEL D2085.3 (ensembl); D2085.3 (eggnog); WBGene00008428 (orthomcl); EG:D2085.3 (ensembl_metazoa); D2085.3_CAEEL (treefam);
MTPPVSAFKKTPKKEEHPLVAIVILDAFDQRFAPTHESYPCFGTIPICNVPAINFALSWLMRTEVKNVMLVVSGLNADHATSVQREWRLAFDEFTVVVCDGASSVGDCMREIHNRELITGDFMLISNPTAVVSSTLSAQISEFRKRRRENPDNVMTLLYSNRENPEHLVLGINSETSKLMLFPAANSLNQLKASKKDFYDEVDIRRDLTPTGIAFCSRLIATQFSDNFDFVGIDDVVREILSKDDILGMSVHVEVLSPKERAFCAYDYESLILLNILMLERWFYPLVPENSDPSRYFSANPRNLYLEENGDEISIKANTWILNNNCSTVCLGVKTDIAYDAFIRNSCIGAHTEISSKTRITSSMIGKNCKIGENCVIEYAFIGDDVVIPNGAHIPKESIIGNGVMYPKELPNIQNTAIFKNAINEETFEKLSSQPIGNVHVSKFRNGGPFWRRSVNGKTNFALEEDDSESEYSESEEEDDGVGNSTKMFHDEVLESMQKILESENSLMRNLILEINSSKLACNVTMDEVARNVFAAFMKLKHNQDFNKMKELIVKWQPLFLNYYKTSAESLKVKSADQKRFELDLKRRCQIQLLLAIEDKFDRDESFGVKAQALVHYLYQEADILDEDSIIEWAGSIAEESKLKGLMKKIVDWLQEDDDEEESEDE
>Phy00032N2_CAEEL F28C6.3 (ensembl); F28C6.3 (eggnog); WBGene00000773 (orthomcl); EG:F28C6.3 (ensembl_metazoa); cpf-1_CAEEL (treefam);
MKPDIKDREYMYRLIIGQLFYDGHQQIAVNLANTLGCSAPAPPPSDKLFRLVTIAKQFVEDPDYKAEEKSSPMQFEPVSSGLDLEYDADVQPVSSEPSEYETIYLTVHKAPCRAAAFNSDGSLVATGSADCSIKIMDVERILAREKEHREMNENGPDAHHPVIRTLYDHVDDVNTVIFHPRDSILISGSNDKTVKLFDFSKTAVKKAMKTLSEVYPVRALSCHPGGEFLLVATDHPTVRLYNIETAQAYASANPDDQHTESVTDVHYSENARLYVTASKDGHVKIWDGVSNRCVETFKRAHDGSSICSAKFTKNGKYILTSGMDSIVKLWELSTNRCLIVYTGAGATGAQDFATNASFNHNEDYVLFPDEKSGSMCSWDARNSDRKRLLALGHTSACRTFVHSPSMPAFMTGSDDHRARFWYRKPATNEH
>Phy00032N3_CAEEL F28C6.7a.2 (ensembl); F28C6.7 (ensembl); F28C6.7a.1 (ensembl); F28C6.7a.3 (ensembl); F28C6.7a.2 (eggnog); WBGene00004440 (orthomcl); EG:F28C6.7a.2 (ensembl_metazoa); EG:F28C6.7a.1 (ensembl_metazoa); EG:F28C6.7a.3 (ensembl_metazoa); rpl-26_F2_CAEEL (treefam);
MKVNPFVSSDSGKSRKAHFNAPSHERRRIMSAPLTKELRTKHGIRAIPIRTDDEVVVMRGRHKGNTGRVLRCYRKKFVIHIDKITREKANGSTVHIGIHPSKVAITKLKLDKDRRALVERKAAGRSRVTGILKGKHTDETVN
>Phy00032N6_CAEEL F28C6.6.1 (ensembl); F28C6.6 (ensembl); F28C6.6.2 (ensembl); F28C6.6 (eggnog); WBGene00006307 (orthomcl); EG:F28C6.6.1 (ensembl_metazoa); EG:F28C6.6.2 (ensembl_metazoa); suf-1_CAEEL (treefam);
MSGLSMRNPERRIETNPFDVDAWNLLLREHQSRPIDQERDFYESLVKQFPNSGRYWKAYIEHELRSKNFENVEKLFSRCLVSVLNIDLWKCYIHYVFETKGQRDQYREEMAKAYDFALEKVGMDVQAYSIFTEYIAFLKKVPAVGQYAENQRITAVRKIYQKALATPMHNLELIWNDYCTYEKAINITLAEKLIAERGKEYQNARRVEKDLQQMTRGLNRQAVSVPPKGTATEFKQVELWKNLIAWEKTNPLQTEEYGQHARRVVYTYEQSLLCLGYYPDIWYEAAMFLQEASHTLDEKGDVKMAQVLKLETISLYERAITGLMKESKLLYFAYADFQEEHKQFEAVKNIYDRLLGIEHINPTLTYVQLMRFIRRSEGPNNARLVFKRAREDKRTGYQVFVAAALLEYNCMKDKEVAIRVFKLGLKKYENEPEFGLAYADFLSNLNEDNNTRVVFERILTSSKLPADKSIRIWDRFLDFESCVGDLASILKVEKRRKTAYEEAQKDQTMNHSMLVIDRYKFMDLMPCSGEQLKLIGYNALKGTESIAGPSFVGSKNVPTHGPQAASAIMGGAGGHADVARYGFPRPDISQMIPFKPRVNCTASFHPVPGGVFPPPQSVAHLMSLLPPPTCFIGPFINVELLCNMINNMQLPNVSYPKSEDNMLGPMLEQDVKKDMYQLLATTSDPSAVVRSSALSDLKRKRGDSDDEEDYSHLGAVIGSLGSRDAYKRRMNKKNE
>Phy00032N7_CAEEL F28C6.8 (ensembl); F28C6.8 (eggnog); WBGene00009207 (orthomcl); EG:F28C6.8 (ensembl_metazoa); F28C6.8_CAEEL (treefam);
MPFRSMKDELIQKENVGGVVCCTEEFELKAAMNAMREVDWKNEGVEFFAVPMKDFTGTAPRAEINEAVEFIESVASKGKTVYVHCKAGRTRSATVATCYLMKSRNWMSNVAWEFLKDKRHQVLLRNAHWRTVNEYRRFLDSNSSSTGSSN
>Phy0005FE9_DICDI DDBDRAFT_0216607 (eggnog); atp5D (orthomcl); EG:DDB0238330 (ensembl_protists);
MIRSIIKSSNNLLKSNVAINSNKRFFATEASATSDLLTFSLLSPHQTIYKDKKAQLVTLPGAKGIFGVAKNHVPRIAELKPGVIQINHENGDLEKFFISGGFAFVNPDASCYINTIEAVPIDQLDAEEVKNGLARYTQLYNDAQEENAKAVALIGLETYQQMAFACGVSA
>Phy00035RU_CAEEL K11D9.1a (ensembl); K11D9.1 (ensembl); K11D9.1a (eggnog); WBGene00002219 (orthomcl); EG:K11D9.1a (ensembl_metazoa); klp-7_CAEEL (treefam);
MKSCRSCKENPEVQRKRAEKPWRRAPKAKSEVEKHGIGPPDSDSGEEISFPWYNVTGKMLVVGMHVEIKRSDGRIHGAVIAEVKSNGRFMVEWYEKGETKGKESSLEELLTLNPSLQAPKPTPPPQPPQKTLQASTAVNRQNGIHAQSMILDDEDTFLLDHINMIPAKGASANKRPTGAFTQHVPVRMAPPSEKPLPTRRAPSPKEDAAPAPKSTRTTAAFKPDLDSTAITVPKHTARRTVVVAPAPAPVPAPPIANMTSQRAPSPVARVPSPKNVPRSYPQQDVQPSNGNFAFAEMIRNYRAQIDYRPLSMFDGVNENRISVCVRKRPLNKKELTKAEVDVITIPSRDITILHQPQTRVDLTKYLDNQKFRFDYSFDEYANNELVYRFTAAPLVKTVFDNGTATCFAYGQTGSGKTHTMGGDFSGKKQNASMGIYALTARDVFRMLEQPQYRRKDLSVHCAFFEIYGTKTYDLLNDKAELRVLEDKMQKVQVVGLKEEQAHNEQDVLELINKGTLVRTAGTTSANANSSRSHAIFQIILRQGKKVWGKFSLIDLAGNERGQDTRECDRDTRKEGANINTSLLALKECIRGMARNSSHVPFRQSKLTMVLRDSFIGEKSRTVMISMISPGISSSDHTLNTLRYADRVKEMGTDGSGEATPIRDEELFLPPSADKSDEEYDEMVEKQEHRRVAVDHVRNLKDMSEKIIRETTIVLSNEPSAAQKAECLAKLDQLAQIVSNTRVAVENV
>Phy0005C91_DICDI DDBDRAFT_0205158 (eggnog); DDB_G0282153 (orthomcl); EG:DDB0205158 (ensembl_protists); DDB0205158_DICDI (treefam);
MKFLFKLAIIALASVSVVRANEECFVCTELVNFAEDFVEKNSSIVYVEGELEKVCKFAPSEYQATCDSLVTAYGAELVQLLINKEPASTVCNQIDLCTSSSAEELTGGVECTICDFALKEVEGFLQNSETETEILTQVDKACDLFGGLKSTCVSLANSYIPQLISALENNQNPDTICAEIKACPSSSSERMIKKNF
>Phy00035RV_CAEEL K11D9.1b.2 (ensembl); K11D9.1b.1 (ensembl); EG:K11D9.1b.2 (ensembl_metazoa); EG:K11D9.1b.1 (ensembl_metazoa);
MLVVGMHVEIKRSDGRIHGAVIAEVKSNGRFMVEWYEKGETKGKESSLEELLTLNPSLQAPKPTPPPQPPQKTLQASTAVNRQNGIHAQSMILDDEDTFLLDHINMIPAKGASANKRPTGAFTQHVPVRMAPPSEKPLPTRRAPSPKEDAAPAPKSTRTTAAFKPDLDSTAITVPKHTARRTVVVAPAPAPVPAPPIANMTSQRAPSPVARVPSPKNVPRSYPQQDVQPSNGNFAFAEMIRNYRAQIDYRPLSMFDGVNENRISVCVRKRPLNKKELTKAEVDVITIPSRDITILHQPQTRVDLTKYLDNQKFRFDYSFDEYANNELVYRFTAAPLVKTVFDNGTATCFAYGQTGSGKTHTMGGDFSGKKQNASMGIYALTARDVFRMLEQPQYRRKDLSVHCAFFEIYGTKTYDLLNDKAELRVLEDKMQKVQVVGLKEEQAHNEQDVLELINKGTLVRTAGTTSANANSSRSHAIFQIILRQGKKVWGKFSLIDLAGNERGQDTRECDRDTRKEGANINTSLLALKECIRGMARNSSHVPFRQSKLTMVLRDSFIGEKSRTVMISMISPGISSSDHTLNTLRYADRVKEMGTDGSGEATPIRDEELFLPPSADKSDEEYDEMVEKQEHRRVAVDHVRNLKDMSEKIIRETTIVLSNEPSAAQKAECLAKLDQLAQIVSNTRVAVENV
>Phy0005C94_DICDI DDB_0214986 (eggnog); ptpC (orthomcl); EG:DDB0214986 (ensembl_protists);
MISSSMSYRHSTNSVYTLNPHLNIPISTSTTIPPTSFYANNTPEMIQSQSENTNTNNINNSSSNINNNNNNTPDSMSMSTSLSSSPSVSFNHLDLNSINNKINNNTTTNNNNNNNNNNDDKFDTNALKLSNTMIIKNNNNNNNNNNNNNNNNNNNNNNNNNNNNNNNNNNNNNNNNNNNNNNNNNNNSNSNIEINVPSIQFDNEPAMEVDSVAPLNVPSNHTRTTLAMHNTKSLSTSNIGLLNILPNQQSSSSSSLSSTTTTTTTTSSSLLMPQSLFNNSTYNNHHNNNNSSNAGIVGGLNGSTSSLPTQAQVQLQQMQQQMQQHQQHQYKKANLSSLSTVVDNNLNNNPMNTSTSSPAQPNASPFSFSSSSLFSNSSLSNSGSGSASTTSTSTSSSNSMSSSPPPSLKTSFSQLDEDREKMRLEFEMIKKPEMASKKSHKHHQRHYSHNDLDNRKHDEEKFFSALQPNNYGKNRYHDVLPNESTRVRLTPIESGDGDYINANYINGEVPNSYRYYIACQAPLPSTIKDFWRMVWEERSSVIVCLTKLEENGKKKADVYYPETSQAQEYGSFWIHLHKKVMFKDIGVSSLHLYKKGEEFPREVVLLHYTQWPDCGAPPSSSHIRTLSVMVNTFKARGSAKNTNGPVIVHCSAGIGRSGTFISININMAKIERFGNDPSQMNISIKDSVLELRRQRRGMVQTLDQYIFIFKVINDVLTDMGIRSLSSPSKRRSCEMIKSTPMPRLDISIPPPLTFTPKDFQSSISPSTDMIASLSIITQMTQTLKFPPQQQQDNPFSKSSIKISPSPLNSTNISIPKNQQFQHPFQIQPQLDLNLQQQQQQSSQQLNDNPPLNMSSNSIKFPPVTSLSSCHLFEDSKNNDNNNKQQQQQQQQQQKNNQQCSGFSHFLNNNNNNDNNGSSGGGFNGSFLFNSNNSGSSSTNSECSNNNKNNNNNSNNNNNNNNNKNSDNNGTKDKDENDSCESPRVTPIKCF
>Phy00035RP_CAEEL K01G5.9.3 (ensembl); K01G5.9 (ensembl); K01G5.9.1 (ensembl); K01G5.9.2 (ensembl); K01G5.9.2 (eggnog); WBGene00010480 (orthomcl); EG:K01G5.9.3 (ensembl_metazoa); EG:K01G5.9.1 (ensembl_metazoa); EG:K01G5.9.2 (ensembl_metazoa); K01G5.9_F2_CAEEL (treefam);
MSNCEIIAVHGGACAKFDASLAEDCRFACGTGTVENALTDLERIEKFNCGFGSHLTIDQEVECEASYMSSKNLSFGAVGAISNVFHPSRVARHLAHSNWWKQRRLLHPLILVGRGAEKYAVKNDFPTCTPEELVSKAAKESFEKYLHRMLHPYDTHDTVGAISINTNTMNSESGTSSGGIVLKHSGRLGHSCVYGSGTWSERRQYEEPFDQVSERTISICSTGHGESLVKADFCRGIATRVLDDEEGIMYSEIIREFIHEKMEHGSRYGGIALIADKFKDRMSLEFLIFHNCRYLPAAVRCRDNQIRVFESQFDPDQCTTDPKCVIESFIM
>Phy0005C96_DICDI DDB_0229454 (eggnog); DDB_G0282067 (orthomcl); EG:DDB0229454 (ensembl_protists);
MYNKNNNNNNIIDDNDYDDDDDDYNYYNNNNYDYNENLISKDTKKQKDLEKEPLSKSIAFISIGTLTLLYVIVELGAALYVGSLTLLSDGFHNLSDVVSLVIAWWAQKAAKRDSDNFMSYGWARAEILGGLTNGCFLLSMSLYVALEAIPRFIRPEPMESGLIFMIVAGSGLAINILGTIVFACTGMSHAHSHGGGGHSHGGGGGHSHGAEKEKKKEKHGHSHDGADKEKKKEKHGHGHSHSTATTAVGINSEEHNHDDHDHHDHSEESHGHSHGGEKKKEKKHGHSHSHGGGAAEGININDEHDHDHEGHHDHSEENHGHSHGGSEKKKEKHGHGHSHDGGVEKKKEKHGHSHDGVEKKKKKKKSSGTCLGMDLNMFGVFLHFLGDAISSLFVLITGAVIHFTHGKWTEYIDPAVSLIIVIMIAATSAPLVKRCSMILLQKVPDDIDLDSIRYKIAKVEGVVSQHDLHVWQLVDGMTIASVHVGIEQGREFQSIASKLRKIFHKEGIHSTSIQPEFLPINSFTGGATSDPNFCIQNCVDDCEEEWCCKKSADRIRMRNFNSKNSNIVDINDI
>Phy00035RR_CAEEL Y39A1B.2 (ensembl); Y39A1B.2 (eggnog); WBGene00004233 (orthomcl); EG:Y39A1B.2 (ensembl_metazoa); ptr-19_CAEEL (treefam);
MRFDCIEKRFAHAFGAYSGVVVRHPFPFFIIPILITAGLSTGLLRHEQAFMKDELELYTPTDAQARKELSQLDHLFHINDSDPFYATRRYDIRRAGYIIVTNQEEDGDILNPLVMHSAMQLWSIVQSLTVEDEDDRRINYPSICVKFPIPPEFSKALHSLFAPNMTTPEEICVSNPLVEIFKLLLVSDRSFLNRSIDEMTLSQISDAIQFDSGGMTHLLGGVTLDDDKRIAGAKAMLLPYALRHSSDDEDWVAEKWEVRLADFLLQYDSPIIRASWWTYETLAAESARDRLQLIHMLLPCFVCVSIFTIACCCVFSWRRSRPWLAIGGVISAAMAIASAVGILLLAGYGMTSVAYSMPFIVFSVGVDNVFILLSAWRSTSSTETLEHRMKETFADAAVSITVTSLTDLISFGVGCATPFPSVQMFCAYAVAAVIFTYIYQLTFFAAVMVYTNRREINNRHCIFFHKLKKDTLPEKIAAQGDRSFEKNTILAQFFRTTYSDFLLNPLVRIVILVTFCVYLGVASYGCTKVKLGLEPNDLLPENSYGKRTLMMAEKYFSDYGSSLHVWMYNLSEVDVAPRKIWNVLEKEVELYEHTEFTASSDSWLRTFLAFVKQAGLLITPENFVYILKNVFLSQPQFAKYNRDVVLTEDGEHLEASRIPVQLRHVGSANQSRAMRLFRRLAETSELQTGVYADFFQFAEQYNAVLPGTLSSIAYAGVAVVAVSLILIPEPVASLWVSFSIVSINIGILGFMTFWSVRLDFISMVTIVMSIGFCVDFAAHLAYNFAKGQNMDGSERMRNALYAVGAPILMSATSTIIGVSFMASAESYVFRSFLKTIMLVILLGALHGLVILPVLLSMFYCGGSSKKAKEHIDAVDQKLQAQYNNPARTASIQFLSNPDLYTMPPPPSVEYSLSTLEFNRTQSRPLGAPPALTGSPKRELSGLSGPPEYEEHDPTGLSTFGVSPAVVANTTGMIPMRAKLKYPSSMTQRRDSESRSTPELYYPS
>Phy00035RX_CAEEL K11D9.2a.1 (ensembl); K11D9.2 (ensembl); K11D9.2a.2 (ensembl); K11D9.2a.3 (ensembl); K11D9.2a.2 (eggnog); WBGene00004736 (orthomcl); EG:K11D9.2a.1 (ensembl_metazoa); EG:K11D9.2a.2 (ensembl_metazoa); EG:K11D9.2a.3 (ensembl_metazoa);
MEDAHAKDANEVCKFFGTGPEGLTPQQVETLRNKYGENEMPAEEGKSLWELILEQFDDLLVKILLLAAIISFVLALFEEHEDQTEAVTAFVEPFVILLILIANATVGVWQERNAESAIEALKEYEPEMAKVIRSGHHGIQMVRAKELVPGDLVEVSVGDKIPADLRLVKIYSTTIRIDQSILTGESVSVIKHTDSVPDPRAVNQDKKNCLFSGTNVASGKARGIVFGTGLTTEIGKIRTEMAETENEKTPLQQKLDEFGEQLSKVISVICVAVWAINIGHFNDPAHGGSWVKGAIYYFKIAVALAVAAIPEGLPAVITTCLALGTRRMAKKNAIVRSLPSVETLGCTSVICSDKTGTLTTNQMSVSKMFIAGQASGDNINFTEFAISGSTYEPVGKVSTNGREINPAAGEFESLTELAMICAMCNDSSVDYNETKKIYEKVGEATETALIVLAEKMNVFGTSKAGLSPKELGGVCNRVIQQKWKKEFTLEFSRDRKSMSAYCFPASGGSGAKMFVKGAPEGVLGRCTHVRVNGQKVPLTSAMTQKIVDQCVQYGTGRDTLRCLALGTIDTPVSVSNMNLEDSTQFVKYEQDITFVGVVGMLDPPRTEVSDSIKACNHAGIRVIMITGDNKNTAEAIGRRIGLFGENEDTTGKAYTGREFDDLPPEQQSEACRRAKLFARVEPSHKSKIVDILQSQGEITAMTGDGVNDAPALKKAEIGISMGSGTAVAKSASEMVLADDNFASIVSAVEEGRAIYNNMKQFIRYLISSNVGEVVSIFMVAALGIPEALIPVQLLWVNLVTDGLPATALGFNPPDLDIMDRHPRSANDGLISGWLFFRYLAVGTYVGVATVGASMWWFLLYEEGPQITYYQLTHWMRCEIEPDNFADLDCAVFEDNHPNAMALSVLVTIEMLNAINSLSENQSLLVMPPWKNIWLMAAISLSMSLHFVILYVDIMATIFQITPLNWVEWIAVLKISLPVLLLDEILKFIARNYIDGKPETVGAKARSAISLLAWVSVTLAYFAWMLGPYAELINHALVGPSVDPSKFDAVVTPDKLHNEL
>Phy000308P_CAEEL T22H2.6a (ensembl); T22H2.6 (ensembl); T22H2.6a (eggnog); WBGene00011936 (orthomcl); EG:T22H2.6a (ensembl_metazoa); T22H2.6_CAEEL (treefam);
MLPSQINQNSKHITKKNDVRIFFCILYFNIKYFSFHTFIAELDQTIIIIDRQVVSDKIGVLSVCPLHSSFSFIFSIKIMRLILLFLAVFLCRVTAHQCDAETECSDDETCCKLGDNTWGCCPMPNAVCCDDRSHCCPTGTTCDPQGARCIGADEKHVPMKKKKPARKTVERNQFNEVVCPDKASKCPDGSTCCLLEQGSYGCCPVPNAVCCADMLHCCPNGFTCHGQFCSQNFAMIPHLRKFASTSIHRKPAVEFLSEEEEDDDDEESTSSEDPESDVDPIACGVGKTCPAKTTCCNVRGKNGEPKTMCCPLSNAICCENTCCPAGYHCVDGGKCEKHAKTMRTRFWNVKDDEDEDQI
>Phy00035RZ_CAEEL R17.2 (ensembl); R17.2 (eggnog); WBGene00011268 (orthomcl); EG:R17.2 (ensembl_metazoa); R17.2_CAEEL (treefam);
MLKHLTDFFKSVFIRKAPQQPLSWKDILKDEQALITPLKRRRTMLLPSNRIFLWKTEAPVQKKKIQTGLNFMFQFNHGEEHFVIKTQRAFEQKLVDEALPKISALMRKKSRTEASEEDISMQLAAEFENFKDINLKTTLEFADDKRISKLLVNGSEFEVIRNGIPISTVSITLTPIVGQFCMPTIAYNIKGTRVQLHWFVKDQKETGKSEKLGPTQKDNDSLKLAFEDEAARTFKLHGYSFRHSGPYFQPDEKDVSRLVAVVVESGKDHPAYAAISSRPISQLHDEVITDEQVKWCEEISLEDDSTIRIMSYNILADLYLNLTLPQEQLFFNYCQKSSQRIIYRTPIFLKQLHDFIHSARCSLIFLQEVDLSRHENFIVPFLNTISYSSEIAKKVGTVSEGVAIIFDSQRFQVISSKCYGVAELASGDILGILETSEESKERFSTRPTVLQIVVLKDSRTGKLLVCGNTHLHHNPIDEHVKVLQALTCTRKLLEIYEETRELNKGIEVLVLFGGDFNSTPNGAVFNLMSMGNLPKEDAVWNCDSKITPQDIKIDKKMDCLTGTPEYTNYTASSQKDGFVGCLDYIWGVGATSIRHCPLPSHEKVIKYTALPSPISPSDHLPIICDIKI
>Phy00035RE_CAEEL K01G5.8b (ensembl); K01G5.8 (ensembl); K01G5.8b (eggnog); EG:K01G5.8b (ensembl_metazoa); K01G5.8_CAEEL (treefam);
MKDTVVKGSLKLKKVSTEAPKKTKKSKPAMDLKQVDMTIRRDSRNTSGGGPHKTEAELRFEARRQANMAERMLKQAALSHREKVEKLNKQLGEMTEFNDIPKVSWTK
>Phy00035RD_CAEEL K01G5.8a (ensembl); WBGene00010479 (orthomcl); EG:K01G5.8a (ensembl_metazoa);
MKDTVVKGSLKLKKVSTEAPKKTKKSKPAMDLKQVDMTIRRNTSGGGPHKTEAELRFEARRQANMAERMLKQAALSHREKVEKLNKQLGEMTEFNDIPKVSWTK
>Phy00035RF_CAEEL K01G5.7.2 (ensembl); K01G5.7 (ensembl); K01G5.7.1 (ensembl); K01G5.7.1 (eggnog); WBGene00006536 (orthomcl); EG:K01G5.7.2 (ensembl_metazoa); EG:K01G5.7.1 (ensembl_metazoa); tbb-1_CAEEL (treefam);
MREIVHVQAGQCGNQIGSKFWEVISDEHGIQPDGTFKGESDLQLERIDVYYNEANNGKYVPRAVLVDLEPGTMDSVRSGPFGQLFRPDNFVFGQSGAGNNWAKGHYTEGAELVDNVLDVIRKEAEGCDCLQGFQLTHSLGGGTGSGMGTLLISKIREEFPDRIMSSFSVVPSPKVSDTVVEPYNATLSVHQLVENTDETYCIDNEALYDICYRTLKLTNPTYGDLNHLVSLTMSGVTTCLRFPGQLNADLRKLAVNMVPFPRLHFFMPGFAPLSAKGAQAYRALTVAELTQQMFDAKNMMAACDPRHGRYLTVAAMFRGRMSMREVDEQMLSVQNKNSSYFVEWIPNNVKTAVCDIPPRGLKMAATFVGNSTAIQELFKRISEQFTAMFRRKAFLHWYTGEGMDEMEFTEAESNMNDLISEYQQYQEATAEDEPLDEFAGEGETYESEQ
>Phy00035RA_CAEEL W09D10.4 (ensembl); W09D10.4 (eggnog); WBGene00012362 (orthomcl); EG:W09D10.4 (ensembl_metazoa); W09D10.4_CAEEL (treefam);
MVAGVRLLAYGRLAVRAVFSASALDLGSTIGPEAISSGRRGLSSGSSKPKPSSEGSPSSPAPSAHVENVIASCAGFPKDMLNGPSTVLDKGVFGDDAWFISRFKNTFVVGVADGVGGWRKYGIDPSAFSRRLMKECEKRVQKGDFDPQKPESLLDYAFRASAEAPRPVGSSTACVLVVHQEKLYSANLGDSGFMVVRNGKIVSKSREQVHYFNAPFQLTLPPEGYQGFIGDKADMADKDEMAVKKGDIILLATDGVWDNLSEQQVLDQLKALDAGKSNVQEVCNALALTARRLAFDSKHNSPFAMKAREHGFLAPGGKPDDITLVLLLIA
>Phy000308K_CAEEL T22H2.5a.2 (ensembl); T22H2.5 (ensembl); T22H2.5a.1 (ensembl); WBGene00011935 (orthomcl); EG:T22H2.5a.2 (ensembl_metazoa); EG:T22H2.5a.1 (ensembl_metazoa); scrm-1_F3_CAEEL (treefam);
MQQPVINQQPGYNPQGMNPVQQFEMHQQQHQQAITTQPGVFVQPAPGSVWMPMPPAIQGVPTGLEYLTYLDTIMVHQIKELIEIVTDWETKNKYVLKNANGEQCYYAFEESGCCERQCCGPQRGFVMHIVDNFKREVLTIKREFKCCGGGCCGCLACIGCCQQECIIETPSMGVLGIIRQRCGCMSSNYDIMDGDGNVIFQIDGPCCCMLCGCQDKEFPIKTANNGTVVGAITKKWGGCFREAFTDADTFAVNFPGDLDVKLKGVLIGATFLIDFMEFEQQSQNRNNGV
>Phy000308H_CAEEL F11A6.1a.2 (ensembl); F11A6.1a.1 (ensembl); WBGene00002232 (orthomcl); EG:F11A6.1a.2 (ensembl_metazoa); EG:F11A6.1a.1 (ensembl_metazoa); kpc-1_F2_CAEEL (treefam);
MSNISWYRHCSVRLQLVTLALFLLLGSASLGSAHIDEEFEDDVTTTISSIASPMRRTYTNEWAVRIAGGKVEEANRLANKYGYTNLGPIIPGDEYYLFRDDRKKSRSSRKTRSLSANQLQHEEDVMWMEQQVAKRRVKRGYRRIRRHTDDNDIFEEDDDGTQISKSRNRKHPDPNDPLWTDMWYLNRGEHHSDSTTRMDHNVKEAWDLGYTGKGVVVTILDDGLERTHPDISPNYDERASYDVNDRDNDPMPRYEFSDENRHGTRCAGEVAAIFNNSLCIVGIAYNANIGGIRMLDGDVTDAVEAASVGHNADYIDIYSASWGPDDDGRTVDGPAKLTRSAFEKGITMGRKGKGSIFVWASGNGGKDADSCNCDGYTNSIYTLSISSATENGNIPWYSEACSSTLATTYSSGATGEKMILTTDLHHACTNMHTGTSASAPLAAGIVALALEANPNLTWRDLQHIVIRTAKPINLRAGDWTTNGVGRNVSHSFGYGLMDAGAMVKLAKIWKKVDEQHRCRQFYPSRYKNIPNGNRLQLQLYSDGCYGGADENKVSYVEHVQAIVTLKAPKRGDLQIYLTSPSGTKSTLLTKRARDTSRSGFTDWAFMTTHNWGEQAAGLWILEIDNDGWDDAELVKWELVLYGTDRETGDFGGQHASPLAVRSVQMEATSSGTQYSIFHVITLVILTFSQILY
>Phy00250Y8_CAEEL Y48G1A.6b (ensembl); EG:Y48G1A.6b (ensembl_metazoa); mbtr-1_F2_CAEEL (treefam);
MNFSNKKRQYNYKLEEAEYRYFTEERLFYRRRNPVEKIAQRIPKPQIEGTFTWSDELRCNYDGNTQFLPVEALEGCLPLEKLNQHLKPGFRLEVVVRPSLDPSITTKSPEIRWFGEVTAVCGFYVAIKFVGELNRRPCWFHMLSEDIFDIGSGLKQDPAMKWLQYRPLSLLKPMQCPKFWRRGSTPAPPVPRPTEEILDEFQAELHENRISEPKIFDQLRHLAHRPSRFRLNQRVELLNYLEPTEIRVARILRILGRRLMVMVTAQDYPEDLPSVEAKDRQVQHENVEFWVDESSFFLFPVGFAMINGLRTKATEGYLEHSRRIAEGSGSYHKDDVTFEQLFAGKPDISAEKLNLLKVGQKFELLDPLSDLRQSFCVATIRKICKTPGFLIISPDETESDDESFPIHIDNHFMHPVGYAEKFGIKLDRLAGTEPGKFKWEGYLKEKQAEKIPDEMLRPLPSKERRHMFEFGRVLEAVGQNETYWISPASVEEVHGRTVLIEFQGWDSEFSELYDMDSHDLLPAGWCEFFNFKLRHPVLPVNDPNAENGEYD
>Phy00035RL_CAEEL K01G5.2c (ensembl); K01G5.2c (eggnog); EG:K01G5.2c (ensembl_metazoa);
MSSKSTKRAKIEDPKDNVFMVEKVLDKRTGKAGRDEFLIQWQGFPESDSSWEPRENLQCVEMLDEFEREFSKREKPIRKRHSQKPEPSEDQADPEEDKDEKKETNQNDKFSLEGKQLKCIVGLTKGPGELHFLCKFSDDTARLLPAKEVNSRYRPFVDAYGEFLKKKMERRHKRISEGKKKRSIEEDDADDEWPEMPPGHRILTTEEHELQRRKESKISQDVEMTEAFQQTAADMLNDMHMAANGDLLSSFPQDFLEDSGDGEVHEAAILSVFDDNSNSPPPCPIVVDTVPDDDDSLLFPRNS
>Phy00035RO_CAEEL K01G5.10 (ensembl); K01G5.10 (eggnog); WBGene00010481 (orthomcl); EG:K01G5.10 (ensembl_metazoa); K01G5.10_CAEEL (treefam);
MLSNLLRTTSRNLSTPPVVKVLSLDARDTLITMKESPPIVYSRFARQYDLEVDSDQIMGSFLKNYKRMSIASPCFGFNGIGNKSWWIEVVSSTLLDCAPDSEKGRVEVIAGALYNHYATPEPWKLVESDTRQTLQKLRLKGIILVVISNFDSRLKSLLSQFNLLDLFSMTVLSGEIGYEKPDEKIFQLVVNHFDLISPSEILHIGDNLKNDFHGAKNFGCRALLFDSSSSHNVEPFYCISRLSDLKLY
>Phy00035RN_CAEEL K01G5.1 (ensembl); K01G5.1.1 (eggnog); WBGene00010476 (orthomcl); EG:K01G5.1 (ensembl_metazoa); tag-331_F2_CAEEL (treefam);
MDLFRKPKKRNAPVVRKKESSSDEDQDSEVKDVIQKRRRTNPMVQSTKQLDASTRRADNSSDDSDDSDDNQDIAVATHSFAASGDAGPSGPRDQGATATLEVDTDYSHDAQAQFERVQQQLKEGVEKDGKILYKGSALYGAKEAKDTAKGNAASGYNRVGPVRAPQFLRQTVRWDFAPDICKDYKETGFCTFGDSCKFVHDRSDYKHGWEIDEEYEAGKYGAEDDANYEIHEGDDTFPEDCFICGNPFVDPIVTKCKHYFCTGCALKSFQKSSKCPICQQNTENIMNTAKELLTYLKRKKQQQKQEAEKQEEEKDSDDDEKPHECDDHHHHDHEDEPEEPENDSNVPEAEEKSDEEQEIMMEDVEGLEGGENDSESDDDDAEKD
>Phy00035RI_CAEEL K01G5.5.1 (ensembl); K01G5.5 (ensembl); K01G5.5.2 (ensembl); K01G5.5.1 (eggnog); WBGene00010478 (orthomcl); EG:K01G5.5.1 (ensembl_metazoa); EG:K01G5.5.2 (ensembl_metazoa); K01G5.5_CAEEL (treefam);
MGKKDKRSKLEGDDLAEAQQKGSFQLPSSNETAKLDASQWPLLLKNYDKLNVRTNHYTPHVEGVSPLKRDIKNYISSGFFNLDKPSNPSSHEVVSWIKRILRCEKTGHSGTLDPKVSGCLIVCIDRTTRLAKSQQGAGKEYICIFKLHEEVEDDRKVKQALEKLTGALFQRPPLISAVKRQLRIRTVYENKFIEYDPAQQMGIFNCICESGTYVRTICVHLGLILGCGGQMQELRRNRSGICDENENMVTMHDVLDAQYLLDTQKDESYMRHIVRPLEALLTQHKRVVVKDSCINAICYGAKILIPGILRYDDDIEVGKEIVIMSTKGEAICIAIAQMNTSTIASVDHGVVAKSKRVIMERDVYGRKWGLGPVASKKKQMVKDGLLDKFGKPNDTTPKSWAKEYVQTSTKKEVKKEETPDEEEEEAPKKKSKKSKKQESSDSDSD
>Phy00035RH_CAEEL K01G5.4.1 (ensembl); K01G5.4 (ensembl); K01G5.4.2 (ensembl); K01G5.4.3 (eggnog); WBGene00004302 (orthomcl); EG:K01G5.4.1 (ensembl_metazoa); EG:K01G5.4.2 (ensembl_metazoa); ran-1_F2_CAEEL (treefam);
MSGGDGIPTFKLVLVGDGGTGKTTFVKRHLTGEFEKKYVATLGVEVHPLVFHTNRGQIRFNVWDTAGQEKFGGLRDGYYIQGQCAIIMFDVTARVTYKNVPNWHRDLARVCENIPIVLCGNKVDVKDRKVKAKTITFHRKKNLQYYDISAKSNYNFEKPFLWLARKLLGDPNLEFVAMPALAPPEVQMDPAMIAEYEKDLDNAAKADLPDDDDDL
>Phy000332N_CAEEL T19E10.1b (ensembl); T19E10.1 (ensembl); T19E10.1b (eggnog); EG:T19E10.1b (ensembl_metazoa); ect-2_CAEEL (treefam);
MDVSMLQSPQKRIKTIQKLAVSKKDVHDFKDIFEMLEEQKEKRNINIIQYDSLDDLSGDWSEYTFFCGNFDSDLFRTLTKHQETQALFIIGASVLKNKLLKNEDLMTLRAARPLYCELMKDVTMKLAAEVPNKRELVDLVHYMGGSVRKDTVSRTNVFIAAKVEAKVQSISLVGVPTMRADWVTECWKHRDDSYFDVMEPCFVDKHRLGVFEGLSLFFHGFKQTEIDDMLRSLENTGGKLAPSPTLATHVVYNPDNDEVETLAVSSNQVHVTKEWFWVSLHRGCCAIEDNFALPTGKLHRKPLESSSVSSPIGKSLRSQNSRSLSSMRDCSVEGPTSLNMTPDYIYSNDDVENSCKSPRQPSKRLRVCMEMVETEKNYLSLLKLVVKFKEALECEISHNEFMSRSDVAMMFGKLDPILELHERIFARLTVMSNEANTLLTVVNGKKNDDKNLDFAQVWIDAKEEMKKAYPQYINSYDTIKRLFDKQDRENSKFHTFCKAKESNPEFHRLKLTDLMVKPVQRLPSVILLLKEMAKKSDSKLKNNAEEAAKAIDEVLKTANKTREKNDNFISHLSKFTDIENVPPILVAANRMFIRELVVSPIASTSPGLQQFAKMKLFLFHDVLIITKIRSEKNTMQRLARHASFASLHSRQRRPYRYIDQIQLNTMRSAFRIRAPDEIAKCLELQQQNGSTKPNVFVWCLIHRDEQGGDIDTVFESNDDEEVRDFLDDIHVKILSDCGRFFYSSDPSDMNEINDAMVSDMTTRYFRNLCGAKPQYGHGSQMNITVSERSTQNEWSHNESFMPPPQSQSRMRRAFSNAQLTLATTLGFGRNQSRNNLGQINENTTFLQSPRVSCDPAALANMTSVGGLPGCQSESESTPKRGIRSRLTSTTFLGGRHNILGRNTSMRRQATGFAHSEKELPRSKTSSYRVTDI
>Phy0003CL7_CAEEL
MFNILLVNQFRNLCQFAHANLIKLLGRRGKQLGDIVTKTLKLIHSVILLQNRINNEQLGARSQNFNLRWNRVSPRVANESKVLTDFLQTYQPEMDAIPLTKVDAKIFEKIIEYCEHQGTPRPLLNGEIGEWDSEFLKLDQNTLFDLVLAANYLNIENLFDVTTQFIANMMKNNTPSQIRARFGVSNKHSSAEDRSDNWS
>Phy0003CL9_CAEEL Y37H2C.1 (ensembl); Y37H2C.1 (eggnog); WBGene00012573 (orthomcl); EG:Y37H2C.1 (ensembl_metazoa); Y37H2C.1_CAEEL (treefam);
MLNVFVSVCIFPLICPEEFIDLKFGDSFKEWTTKGNLSTTLFRVLLDIPNPPPAIRICLTAENSPLKNPLTATIVRGKTVHSMSLSRVQWDNRKKFEYWYASDTLCDDIMPTEQLVHSVYISIANSDPTVFSIRVKPVKNFHIGSNQFEVHTSPPEPRYYLYTFPENVEKVNIRAFSDSSICGKLIARRVECPLFDRSGLVEQGEDYFFQSYTKFAGFPIKKSDIGSQFHLAVVVNPDDSICRNSLDLISDTTNNPHRVKISFISVTPDEENAVVSLIPLLVYAASISIVLVITFLNYKYLDSHENNEPDIFEGSDSEASVIIDKVDLFKEPNMIVSHQEYQKQRLVKDSKYFNFLFFQLFGSILPALTTLFQNRLQKANKTNLDTCYLNYRCSLNVIGFNSFNSMTSASSLAVLGIINLIIVFRKQIFRYEIPRFPTSRGIQQRDAPKIVCLLGLVALGVYSAILNNCQQKSMLQFYDYTILWLQYSALLWIYSKRHGMFVVDSSLRLIIKIVFSICSIGFTGYFAYKYFYERPSGLQSHQWICTPLSSQQKVLEDDKNVKRRPLNSKMSYVFISIGYAIICSIVTFLHSGISVHSAIYFSAKGQLVIYLFFYIIQKIRFEWSSFTFSYTIRCIFLIVFLVLFQTLNRYFANFASPFNFYESPALSRELNSECIIPGIDWNNVRHYNAVITCSFFILLLDYIDINIESVPKKIIFVF
>Phy0005A3N_DICDI DDB_0216434 (eggnog); ssrp1 (orthomcl); EG:DDB0216434 (ensembl_protists);
MSSSSNPVSQFNNISLGGRISGTRGILKFTTNNITWKSENGKIETVSSSDIKRANWARVTPRIFQLILSIKGGATVKFDGFKEQDYEVVRKYLSDQYNVSPLEIIELSSKGCNWGEVKVNGPMIQFTTDHGKVGFEFPISEVSQSVIGANNKNELTLEFHHDKAMDDDDETMVEMRFFTPIRPSKEGEEGGKEKKVGEDGEEDEEDEEDAEKEEEISALEQFQQTIMNKSDMVSNVGKSLVVFSAIQFLTPRGRIDIEMYPTFLKLHGKTHDYKVPYESISRLFQFFRPDQKHIFFIISLDPPIRQGQTKYAHLVIQFQAEENIHLELNLTDELQQKFKDQLSPIMNGNANALICKILKALTGKKITIPGNFQSDSGANSIKCSLKANEGYLYPLERCFFFVHKPPTYIKFEDISNIEFARYGAPSVRGGSNRTFDLSINLKNSTSIQFVNIQREEYPSLFNFLKEKKLSILNPVTTGPAMIIDDDDSDDDDYEPSESGSESDEGSASDESEEESEEDKKAKKKQKK
>Phy00036MO_CAEEL M57.2.2 (ensembl); M57.2 (ensembl); M57.2.1 (ensembl); M57.2.3 (ensembl); M57.2.1 (eggnog); WBGene00019778 (orthomcl); EG:M57.2.2 (ensembl_metazoa); EG:M57.2.1 (ensembl_metazoa); EG:M57.2.3 (ensembl_metazoa); M57.2_CAEEL (treefam);
MHFVKKVPTTEEEKAAKQKEHTKRSQQFLHVRDKIVAKREKGEYDDEILSLTQAILEKNADIYTFWNIRRTTIELRMEANEKVQQSADAEEEEKTKSSQKIENLLAGELFLSYECIKSNPKSYSAWYQRAWALQRQSAPDFKKELALCEKALQLDCRNFHCWDHRRIVARMAKRSEAEELEFSNKLINDNFSNYSAWHYRSIALKNIHRDEKTGAPKIDDELIASELQKVKNAFFMDAEDQSAWTYTRWLLEVGSGKEFLRPESHTPIELISASFHGNNTTLVFSRAVTIQFLLTFVDTENTTGWRAFSSTSPNPTSSRVWQYLSDTPLRVVTSNPTDLENISWTELNEQPYVNLDRLKTIYDVVEVPQPAYIGELLEDCKQLIELEPKNKWPLYMRTLVLLEYQPIKSYEEIIKNLENLSENLDPKRSELYKSLISRQNLNFSIREQFERILGPDTDWLTCRYSKLTSLEGVEYLAGFVGSADFSGNRLKEIQRIVLPNLKSLTINENPIESLPPSPCLSHLTFFSIAGTQIASVSAVMPFFQTIPSLDRLVFCETPLVEKTEELRAQLPGVRLIPHWL
>Phy0003C9Q_CAEEL F26D2.15 (ensembl); F26D2.15 (eggnog); WBGene00009153 (orthomcl); EG:F26D2.15 (ensembl_metazoa); F26D2.15_CAEEL (treefam);
MARFSGKVALITGSSNGIGRAAAILFAQQGAKVTITGRNAERLKETRHEIKKSGIPAENILAIVADVITDEGQMRLINDTVRKFGHLDILVNNAGGALMDAQGRVGMDQDISVFDNTMQINMRSVVTLVQKAKEHLIKSKGEIINVSAMAAGHHGDPIATFYGMSKAALDQFTRSSAISLIQHGVRVNSVSPGFTKTGFGEAMGFPPIAMKKVISFYESHKECAPSGAIAQPGDIAQVILFLADRTMSSYIIGQSIIADGGSSLVMGMHAHDMLDILKA
>Phy0003C9U_CAEEL T08G3.13 (ensembl); T08G3.13 (eggnog); WBGene00011621 (orthomcl); EG:T08G3.13 (ensembl_metazoa); T08G3.13_CAEEL (treefam);
MSVIELCVGGQKFTTTKTTLLKNVCLFQKMAEIKNHNSTMCMFIDRSPAHFDSILNFMRDGEIDFPDAILECRRLRREAVYYELEELVKNCDVEIAKREANINAKNSEDTNSPAASQRLDTLSASDQPVITEVPETPRLPGNGSLSLLEIRDAPSNESIGNQMRTPEIGNTVTTEKV
>Phy00036MK_CAEEL C09G12.9 (ensembl); C09G12.9 (eggnog); WBGene00015658 (orthomcl); EG:C09G12.9 (ensembl_metazoa); C09G12.9_CAEEL (treefam);
MSAHQVQQCLQRAGGKYADSAKKDIIGALSQFKDLSPGTDTFMFPDGKRRTAFRLKGTIPVYYKGACYNIPVTVYLWDTHPYYAPICYVNPTSTMVIKESEHVNKEGKVFLPYLNEWRFPGYDLSGLLQVMAMVFQEKCPVFARSAANSATNASATNPSAGSSASSTPTPYPSSQPTMPTPYPTGSGAAPYPPSSTPYPSAGAMGYNPYMNVPQSTPYPMGASGASPYPSASSNPAPPPPRPPPVTAQTSVSSSSGGTIQADTIRASVMSAVEEKIRAKLRERMGTNSAEMASIRTTSDELREGQQKLKRMLEELETQRSSLQTACEIYTAKKAELAKALSDAGGTDAPPIDEAIDAAFPLHRQIVLNYAKDLTCDDVIYSLGQSLKKRQITLAEYLRHVRDVSREQFIYRATMQKCRRTAGLPI
>Phy000351O_CAEEL B0280.1a (ensembl); B0280.1a (eggnog); WBGene00015099 (orthomcl); EG:B0280.1a (ensembl_metazoa); B0280.1_F2_CAEEL (treefam);
MSFAGLLDFARKDVDLPQNSPNELLKDLHANFINQYEKNKNSYHYIMAEHLRVSGIYWCVNAMDLSKQLERMSTEEIVNYVLGCRNTDGGYGPAPGHDSHLLHTLCAVQTLIIFNSIEKADADTISEYVKGLQQEDGSFCGDLSGEVDTRFTLCSLATCHLLGRLSTLNIDSAVRFLMRCYNTDGGFGTRPGSESHSGQIYCCVGALAIAGRLDEIDRDRTAEWLAFRQCDSGGLNGRPEKLPDVCYSWWVLASLAILGRLNFIDSDAMKKFIYACQDDETGGFADRPGDCADPFHTVFGIAALSLFGDDTLESVDPIFCMTKRCLGDKQVEMYY
>Phy0003887_CAEEL ZK829.9 (ensembl); ZK829.9 (eggnog); WBGene00014097 (orthomcl); EG:ZK829.9 (ensembl_metazoa); ZK829.9_CAEEL (treefam);
MSSDPSLLSWNGIRLLLICSLLTAMTNFPSGFSHTSVNTAVHKLNEYLNNSFTERYRPLDHEEVSLLKSGINSAWYLFQVVGAMSSPFLCDNYGRKVAFALSIAFMTLAGAMQMLASFTPYSEVLIAGRLIAAVFSPLSDAALILYLQEISPSSLRGTMSSLYSTGYSTMCLLGMLLGHEGLLGHSLSVLLFVPVIPGILSTAFILWMPDTPKFLLLVKKDKVAALKSLRFFQGSLPDQTLLIDSMEHHHKEDANNNNNSEEKADSATSVMHILKKPHLRKAMMLSVSAAILTLPFYPILQNSTFFFTDMGVDMKTSQLASSFMMVVLTISSICSTLIIDKLPRRILLLTCGSCTVLFLTIFAVSEQMHQKSIAMGACFGFIMSYGIGVGPVIWSIPPELSPLADRSMMFCLVYSIHSCLVVVTNFATIPLFMSIGAFSFVLLFAIPSAFALVYLLVCLPETSGREIHVIINELKGIVEDKEPSRDVITSIA
>Phy0003C9F_CAEEL F26D2.3a (ensembl); F26D2.3a (eggnog); WBGene00009148 (orthomcl); EG:F26D2.3a (ensembl_metazoa); F26D2.3_F2_CAEEL (treefam);
MSQQRQLPYSVILLILGFTFIIYLVSPTTLLNLFYGEFDPYLSADRKVVVYEKMIEALRNMDKYCKDRRFYCKRPETRHVDCRRVLRGDKAYLQSLTGINRIPLIENPFLNLTCSAIKNRIIPKSSQFKLLMLNGTAFARIVFADYEFIEKQVQASYHPQNFFCFAVDANSSAEFQKRMKALERCLPNVFVLPVTESYDSKGHNINLAHYNCMKRLEASRGWGYLMLLQNHDVITKSVYELDRIFDLLAGANDVFMSKEIPGRRNKHSKWDLKSLRLFRNESRNSDYELEISSGFVQASLSRAVVEWLVNEVDVSILLQQFPEYGADEQFISTFQSNQDFKMPGHFTNECFHNDTSVSFISRFSRWVPINLERSSNCASGTVRHDICIFGIEDFLAVSKYPTLSFNKMLPAFDFSIIECTAELLHNRTYLGQRDYNLEDDIYKNLVSVQYHENHKKSDYKLNCTSNFKPWNYLDYL
>Phy0003883_CAEEL ZK829.6 (ensembl); ZK829.6 (eggnog); WBGene00006566 (orthomcl); EG:ZK829.6 (ensembl_metazoa); tgt-1_CAEEL (treefam);
MRYDVLARAGFARRGNLHLPHSIVETPVFMPVGTQGTMKGIVPEQLVSMDCRILLCNTYHLGHRPGHERVKAAGGLHKMMNWNRSILTDSGGFQMVSLSKLMTVDENGVNFESPHTGEMMALPPEKSIEIQQALGADIMMQLDHVIHVLTTGDIVKEAMHRSIRWLDRCKVAHTRDDQAMFPILQGGLNLELRKECAKEMAKRAKVGIAIGGLSGGEEKDHFWRVVAACCAALPPHLPRYVMGVGFPVDLVICSFLGADMFDCVYPTRTARFGTAMVRRGGLMQLNQKRYKEDFLPIDKKCECNTCKNYTRAYIHSIVGKETVGCHLVSVHNIKHQLDLMRDVRQAIQSNSVEQFLKQFLYDYYGPIQSENPSKQDSEKMREVPQWVRDAVDHMGYKLDF
>Phy0003C91_CAEEL W08G11.4 (ensembl); W08G11.4 (eggnog); WBGene00012348 (orthomcl); EG:W08G11.4 (ensembl_metazoa);
MHGSGHSLTGAPHQIPPPRTQGAATGGQQLSATANQFVDKIDPFHNKRGTSRRLRINNSSRYNVDSAQELVQLALIKDTAANEQPALVIEKLVQCQHVFDFYDPVAQLKCKEIKRAALNELIDHITSTKGAIVETIYPAVIKMVAKNIFRVLPPSENCEFDPEEDEPTLEVSWPHLQLVYELFLRFLESPDFQASIGKKYIDQRFVLKLLDLFDSEDPRERDFLKTVLHRIYGKFLGLRAFIRKHINNMFLRFVYETDSFNGVGELLEILGSIINGFALPLKQEHKVFLVKVLLPLHKPKCLSLYHAQLAYCVVQFIEKDSSLTPQVFEALLKFWPRTCSSKEVMFLGEVEEILDIIEPEQFKKIIDPLFRQLAKCVSSPHFQVAERALYFWNNEYILSLIEDTSSLVMPIMFPALYRISKEHWNQTIVALVYNVLKTFMEMNGKLFDELTSTYKGERLREKQREKDRDAFWKKMEALELNPPAEGKEVTPSLFPEKLTDYLKKDGPNMTPLPVATAGGGDKSPSVVKKSSTGSETTTPAKK
>Phy0003C97_CAEEL F13A7.9 (eggnog);
MSAEAAAVDVPEAPVAATAPIMYKLVSEDKQEFTISAKAAKKSIVLNDVISRRAPEDSAPMAPIPVEKVTGDILNMVIKWCEQRKEDELPVDDGSIPKKIDKIDVPQWDADFLKISSDVLFDLIVACNELDVPGLMNYGCKMVADMAAGKSPEDMRTIYGIPTDKQDADAAEKAAKEEAEKNATAQRDEAGPSAS
>Phy0005DXM_DICDI DDB_0231097 (eggnog); DDB_G0275181 (orthomcl); EG:DDB0231097 (ensembl_protists);
MFKQLIKTTLTNSRSFSTNTGSGSKIGNIIGKIGIGKLNHVAIATPNLQESMDLYKNVFGADVSEPVNQVEHGVTTVFVGLENTKIELLHPFGDKSPIENFLKKNPSGGIHHICLEVDDIHHAVKTLLAENVRIIDPTPKIGAHGKPVVFLHPKSMNGVLVELEEK
>Phy000388M_CAEEL K08E4.1 (ensembl); K08E4.1 (eggnog); WBGene00005015 (orthomcl); EG:K08E4.1 (ensembl_metazoa); spt-5_CAEEL (treefam);
MSSDESDAASNKEEDTTLSDDDGSDVEIKNSKKDRKRKLASESEKSGSDDDDDDDDDEDENVTSKKSKKQKRKNKAPSGRDFLAWDVEVDDEDEDDDNDYDDEDDPSMNAMNEREEAERAMKEMELSQRNRDRYKFQNMTEDEVQKYFENKYKGDKNDSQYDDEDSAMDDISKNSHLPSTKDPNLWIVKCRMGEEKLVAMHLMRKCLAVEHTNEPFQIKSVVVKEGLKGMIYIEAFKQSHVMSAIEGFSALNQFTITMVPIKDMVDVLRVVKDIPQLKLGSYVRLKRTMYKDDLAVVDLVDIAQNRVNLKLIPRVDYQKRRGAMRTDADKNYKLKRRPMPKLFDQDTIKEVGGEIVTDGDFLVFEGNHFRRGFLYKYFPINAIQADGVKPTLGELEKFQESSDDLKRELETASLKDTENPFVPGDIVEVKAGELVNLRGKVMTVDGTKVVMMPDQEDLKEAITLNAHELRKYFKEGDHAKVISGRYEGHTGLIVRVKDSTAIVLSDLGMEELKVRVRDLQLCADVTTGVDSLGQFQYHDLVQLDHTGNVGVIVRLEKEHLEVLNMHGVVNRIKPQAIIAKKDVRFAKVLDSQNNSIEAKDLVKVIGGPNAKERETDEDPVGEVLYAFRGTVFVYSRKVTKNGGVLVCKPKQLILQGAKKTTSTPMVSRMASPNPMASPRHSSGGMTPRSPQDGMSSRGSSGGQTPRQGGGGGRGGHFGTANQQKVRRDLTLIGKNVRIIKGPMKGHFGIVRDATEDTVRVELHTQCRTISVDRARVMVVGDTGITAGSGGGSSFYSSSKTPMRDSGKTPMYGSKTPMYGAQTPMYGSMTPAYDGGRTPAYGEGGRTPAYGSKTPAYGDLDEHSSSRTPAYGNDSSRTPAYGSADGARTPAYGSTEGGRTPAYGSMDNSRTPAYDDSGRTPGYESMPSRTPNYDSSSKTPAYPESEHSARTPAYNNDYDIPLSPAYEPDAPEAYDNAPARTPAFVSRTPGYDTYENSSPTYEPDAATKVEEDIGDTSSPTYDSPPHSYVVPTPGAMLNPATPGAYHVDTPGFAAPMTPGSGGAYDQYVAPSPFAGYDSNNYNNADGAIEQIPDHFLAQGVWIVQNLCVQIKDHEGRFNGREAIIKDVTDGKVDVYMPDHKCNLEVDFDQLTPMKPQPGDDARVIFGQDAGHSGQLVSMDGFEAVIRSQEDMSDMRVINIGLCCKMHSET
>Phy00032MQ_CAEEL F54C9.5.1 (ensembl); F54C9.5 (ensembl); F54C9.5.2 (ensembl); F54C9.5.1 (eggnog); WBGene00004416 (orthomcl); EG:F54C9.5.1 (ensembl_metazoa); EG:F54C9.5.2 (ensembl_metazoa); rpl-5_F2_CAEEL (treefam);
MGLVKVIKNKAYFKRYQVKLRRRREGKTDYYARKRLTVQDKNKYNTPKYRLIVRITNKDVVAQLAYSKIEGDVVVASAYSHELPRYGLKVGLTNYAAAYATGLLLARRHLKTIGLDSTYKGHEELTGEDYNVEEEGDRAPFKAVLDIGLARTTTGSKIFAVMKGVADGGINVPHSESRFFGFDQESKEYNAEAHRDRILGKHVADYMTYLKEEDEDRYKRQFSKFLAAGLNADNLVATYQKVHSAIRADASPAAKKAAKPSKRHTAKRLTYDERKQRVADKKALLLQLKEQQE
>Phy000388V_CAEEL F11A10.6 (ensembl); F11A10.6 (eggnog); WBGene00008687 (orthomcl); EG:F11A10.6 (ensembl_metazoa); F11A10.6_CAEEL (treefam);
MGVKAVLGDLQIVVERHSDVLRNNALPFRFLVVLRIIGYIISYLHFARLLLWLHPYQIASIELWRIATSTFCGHNVLDVLWTVWCLHFGTNLVRLNNTNESLLKLYAITQGVTTFVIVVFAYLTYILFDSIKFFYIEPLVGMTPICASVMVLMKQFLPDTIVLATPLGRIKYAHLPFLAIFVSFILALTKFTYFVSFLQITIGVQVSWTYLRFYKPHETDEIYGDGSEHFTWASLFPSRTQLFFTLIGKVCFRTLARMGVCKRQVRHVDLHSLQSGSVGINLPALENSAKDSERRRQKALKELNDRLNKTRTAEVASYGNWDDGDDDEPTEVTVVAPPPVSNVHSSKPAMDKESMA
>Phy0003EYH_CAEEL ZK1086.1a (ensembl); WBGene00014215 (orthomcl); EG:ZK1086.1a (ensembl_metazoa); obr-3_F2_CAEEL (treefam);
MEEFDENSRKSLKKQKKEYRDEKKRVNDELLSALRDPTVVVMADTLKIRGALKRWNRYYCVLKPGLLILYKHKKADRGDWVGTVLLNHCELIERPSKKDGFCFKLFHPMDMSIWGNRGPLGQSFGSFTLNPLNTSFLICRAPSDQAGRCWMDALELSFKCTGLLKKTMNELDDKNGDSSMNDGQRDESRMSRDSDGDDTRELAVSETDAEKHFQEIDDVQDEDHEDGKMSETSDTIREAFTESAWIPSPKEVFGPDGSLTEEVGEENKSLIWTLLKQIRPGMDLSKVVLPTFILEPRSFLEKLADYYYHADLISEAVAEPDPFQRIVKVTKFFLSGFYKKPKGLKKPYNPILGETFRCKWEHPDGSTTFYMAEQVSHHPPVSSLFITNRKAGFNISGTILAKSKYYGNSLSAILAGKLRLTLLNLGETYIVNLPYANCKGIMIGTMTMELGGEVNIECEKTGYRTTLDFKLKPMLGGAYNQIEGSIKYGSDRLASIEGAWDGVIRIKGPDGKKELWNPTPEVIKTRLPRYEINMDEQGEWESAKLWRHVTEAISNEDQYKATEEKTALENDQRARAKSGIPHETKFFKKQHGDDYVYIHADYRPWDNNNDIQQIENNYVVKTISRHSKRKTGNSEQLGSDNTSEASESDEEVIEPKIKKKEIVPAKSKPITPEVADERIKEMERKFELAIRRMEAANERQSSRTLNAIQSTLLFVFVVTSVVQSIFMFFMLRK
>Phy000388T_CAEEL F11A10.2 (ensembl); F11A10.2 (eggnog); WBGene00008683 (orthomcl); EG:F11A10.2 (ensembl_metazoa); F11A10.2_CAEEL (treefam);
MDFQNRAGGKTGSGGVASAADAGVDRRERLRQLALETIDLQKDPYFMRNHIGTYECKLCLTLHNNEGSYLAHTQGKKHQANLARRAAKEQSEQPFLPAPQKAAVETKKFVKIGRPGYKVTKERDPGAGQQALLFQIDYPEIADGIAPRHRFMSAYEQKIQPPDKRWQYLLFAAEPYETIGFKIPSREVDKSEKFWTMWNKDTKQFFLQVAFKLERLDDQPYY
>Phy000388U_CAEEL F11A10.7 (ensembl); F11A10.7 (eggnog); WBGene00008688 (orthomcl); EG:F11A10.7 (ensembl_metazoa); F11A10.7_CAEEL (treefam);
MAKKVVKRKAEAVSADAEAVAEAPKKIKKQKPSLPVSEPDNYQAGGLSSLFGKSSEGAAVQEEVVKGDKVIEKPKRRKYDPKKKAEEEKAADAAAAAEEVAPETEGEEKKDENKEGKRDRTKQRENRTLQKSNARASAAENALTVFVGNMPLTMNEKSVRRIFSDFGTISSVRMRNLLPANEKLTKRVTHLTGKLNDKQSSLTFYVKFGAEESVEKALKYNGTKLDDHVIRVDKVGSKKKEFGKDMAIFVGNLPFEITEDALITFFSAQIGPVEAVRIVRDKDTGKGKGFAFVNFKQDSSVSLALSMETIKMEKRDLRITKVMKKGHLTKIQTAKKRTSHGKKNQNEITGKLHKFKFSTKKERTTEQNDRRALKKSAKKAIAKKKAAKKGRLMA
>Phy000388S_CAEEL F11A10.1c (ensembl); F11A10.1 (ensembl); F11A10.1 (eggnog); EG:F11A10.1c (ensembl_metazoa);
MPRSDGFSPRKNLRRSARDHSRSYAGQCNEDFDDMYAPSSRRRSSGGVDGNGYTRSGRKINHNRYYEEEYHEAISSEEDERRYRTRRSSNSMTYRQQVMQAIDESKRNQKVPPAKRKRIYLSDEEEEDFAEAAHVENTVPERATRRSTRRRSSMHEELGVSEQEESPVRRTRKAAKRLGSEQPEENLAADDPLPMEGGGEIVLPIAEIDGMAEQENEDLIEKIGREEEEEGAEEDEQSGEKDPEEEEDDSSNAESSEESTAPRQYSLRRRQPVVQFNASEARENRRARLEHHRVANQNRHHRNRNGSRRRRSDSDSDSDDMVLPRPDKRQSRPHMHNRGERERGRFMPINMTEKELQSAQHILMDRMRKTDAGQGASDIDPMSVDSSVGFDQVGGLGHHIQSLKEVVLFPMLYPEVFEKFRINPPKGVVFYGPPGTGKTLVARALANECRRGANKVAFFMRKGADCLSKWVGESERQLRLLFDQAYAMRPSIIFFDEIDGLAPVRSSKQDQIHASIVSTLLALMDGLDGRGEVVVIGATNRLDTLDPALRRPGRFDRELRFSLPDLNARRQILDIHTSKWEENKPIPETLDAIAERTSGYCGADLKFLCTEAVLIGLRSRYPHIYMCSERLKLDVATIKITSEHFGHAMRRITPASRRDLTIPSRPLDERTSILLGDTVSNLISLRIPQGYRCVENAMATASSELEQVVRALEPNPTVPAIRLLLCGSEQLADGGQTSYVLPAILAKLDHLPVFSLSVSSLLTDGRPEEAFSNAIQSAMRASATGPCIMLLPSIDEWIKVIPVSVQHMLITCLESMTGFTPILFLSTLDTSFEDAPEYVTEIFRHANCITLNPSRRTIRQKYFEHVIEKINTPPKVFDPRLMRDRRFVEFVEPVDPDEAEDYYEIIETPICMQDIMEKLNNCEYNHADKFVADLILIQTNALEYNPSTTKDGKLIRQMANTLRDAIDDLIECELDESFVERIETVSRMLQDAGVTPTSDKLLTEIPKGFARKKAWSMTNSLAKEIEQWTSEREAENQKMLSKLGVAAPTLELVVVPVEDMKSEEGTSTSTDGVPASAGNKKKLLKKKKGQKKSKTGESEEHDEDSTVEDAGEDTIVENLEIKKNQETPNSEHDIEMKDASKDSTPSVQISIAEKELIVSKPATCELIQCCVEKSEGWSVSELERLSSVLSHTIERFRDEWNRENLPAQLTQIVREWQTADDSNNTIVNGTLNKSNGNLANGH
>Phy0003EYI_CAEEL ZK1086.1b (ensembl); ZK1086.1 (ensembl); ZK1086.1b (eggnog); EG:ZK1086.1b (ensembl_metazoa);
MLERRKERKLTITSPNEDMRIVEPPAHKQRRASLSVAYHRLLSFSSSPIKKQKKEYRDEKKRVNDELLSALRDPTVVVMADTLKIRGALKRWNRYYCVLKPGLLILYKHKKADRGDWVGTVLLNHCELIERPSKKDGFCFKLFHPMDMSIWGNRGPLGQSFGSFTLNPLNTSFLICRAPSDQAGRCWMDALELSFKCTGLLKKTMNELDDKNGDSSMNDGQRDESRMSRDSDGDDTRELAVSETDAEKHFQEIDDVQDEDHEDGKMSETSDTIREAFTESAWIPSPKEVFGPDGSLTEEVGEENKSLIWTLLKQIRPGMDLSKVVLPTFILEPRSFLEKLADYYYHADLISEAVAEPDPFQRIVKVTKFFLSGFYKKPKGLKKPYNPILGETFRCKWEHPDGSTTFYMAEQVSHHPPVSSLFITNRKAGFNISGTILAKSKYYGNSLSAILAGKLRLTLLNLGETYIVNLPYANCKGIMIGTMTMELGGEVNIECEKTGYRTTLDFKLKPMLGGAYNQIEGSIKYGSDRLASIEGAWDGVIRIKGPDGKKELWNPTPEVIKTRLPRYEINMDEQGEWESAKLWRHVTEAISNEDQYKATEEKTALENDQRARAKSGIPHETKFFKKQHGDDYVYIHADYRPWDNNNDIQQIENNYVVKTISRHSKRKTGNSEQLGSDNTSEASESDEEVIEPKIKKKEIVPAKSKPITPEVADERIKEMERKFELAIRRMEAANERQSSRTLNAIQSTLLFVFVVTSVVQSIFMFFMLRK
>Phy0005A3C_DICDI DDB_0233132 (eggnog); ascc3 (orthomcl); EG:DDB0233132 (ensembl_protists);
MGIFDNQNKFEPTISNTLRSLTNGNTQTFDEQVVARNKEIMKKRNEKKKEKDRIIEKGQLTWSYFSDSKQNKEKEKENRQIFNKFKEIVLEMIGDDEIPSDEIASAVYETFMIVANPHKDKASKCESLRQIFHSFFKVAMYNKLSEQVGLLLQIKNPFESDSKASNESVQTIDSFESMEWQLPSKYQLQFEDNDEMSIFDEINHFINTKINNNLDEQKEKEKEKLINTPLSDMVLIHQPGQIKKSKKLKKLAAAGGSNNLESNNVVDSTYTIEWLREECSVISIGLGIPSEEIYNTIMSFLKNKKETIEEDMIGLLGFDHLELIADIIKYRDSILGSVVSGYRASNHSGPLNHFSIQTKDEKDFDKQLKKDDKKRYKNDQQQQQQQQYQEEQIKFIDHSQQSFEQPTIYNQKEFTGGDVCIDLPYGGKIALPKGTVRTEKTTHTEVMVPYSLAKPFADNEKLIEIGESIAEISRAAFGSIKKLNRIQSRVFESAYKSNENILISAPTGAGKTNIALLTILHEIESNINPYGYLDKDNFKIIYIAPLKALASEMVEKFSNSLKYLGIVSKELTGDMQLTQKELKETQIIVTTPEKWDVITRKSSDVALTKLVRLIIIDEIHLLHEERGPVLECIVARTLRQVETTQEMIRIVGLSATLPNYKDVARFIRAPASGTHFFDSSYRPVPLTQNFIGVKDNQGIMVMKNNMNQLCYERLEKSLKEGHQVMIFVHSRKDTVKSAEILSDMAKEKHFRFSNEEPSFGAKKEFEKVKSKEIRSLFQHGISVHHAGLLRSDRNVVEKYFANGTIKVLVCTATLAWGVNLPAHTVIIKGTQVYNAKNGGFMDLGISDVMQIFGRAGRPQFDTSGEGFLLTSKDKLDHYLSLMSSSMPIESKFITNLEDHLNAEIVLGTVSNVNEAVNWLSYTYLFIRMLQNPLVYGIPSSQRSKDPQLEEFKREIIIRAAKKLEQCKMTRFDEQSENLGMTELGRIASHYYIKHPSIETFNEMLNDQLGQDQVLNILSNSSEFENITLREEESTELDKLAENQCYYELTVLDSHSKVKCLLQAFFSRANIDGFSLVSDSNYTVQNSSRILRGLFEISLKKGWCTVSKTILDLCKMVDHQLWHFESPLRQAKVLSLDTIRKIEERDWTPERICDMEIGELSFVLGNQLIAKTTRKIAQQFPQLDFEIQVQPITANIIRINMTLIPMFSWNDKMHGDSQPFWIWVQDNESQYIFHSEYFMLTKKIYNQTEPITLTCIIPLPNPMPSQFFLHYISDRWLGSEGIREISFRHLVLPQQDRVVNTELLDLQPLPKEALKNKDFESLFKFSHFNPIQTQVFHTLYYTNNNVLLGSPTGSGKTICAELAMFKVFRDEPHMKVVYIAPLKALVRERMNDWKVKFQEKLGKKLVELTGDYTPNMIALQNADIVTTTPEKWDGISRNWKNRSYVTSVSLLIIDEIHLIGELRGPILEVIVSRMKLISKQTGVNIRVVGLSTAMANAIDLSEWMGIDRVGLFNFRPSCRPVPIEVHIQGFQGKNYCPRMQTMNKPSFAAIATYSPKKPVLIFVSSRRQTRLTALDLISYLVVDNDPLQWIQKGFDIEPTLARVKDQHLRHTLSFGIGMHHAGLNDGDRTIVESLFGENKIQILISTSTLAWGVNLPAHLVIIKGTEYFDGKTKRYVDFPLTDVLQMIGRAGRPQFDKEGKAMVMVHEPKKQFYKKFLYDPFPVESHLKDFLHDHLNAEIVSGTIQSKQGAINYLVNTFFFRRLVVSPSYYGLEDNSVEAVNQYLSDLLDSTLADLEQSSCIEINEYDEIIPMSMGKIASFYYLNYKTVQNFSDNIKRDSDIKTLLRVLSDAAEYSEFPVRHNEEILNQELNENLPIKIGNYEDSHTKVHLLLQAHFQRCPLPITDFTTDTKSALDQGIRILQAMIDVSFEYGYFATAIQVIRLLQMLVQGRWDYDSSLMTLPHINKDFADFLSSNLILSNGEQISNLSDMLKIPRDKIHLSLTNIGLSDSQIKETLNVIDHLPKVKIEYFINTNNNSNNNDDNNNENNNNNNKKNNNNNNNNNKSIVYSGQEFNIKIKVTRENKKFSNGHAFAPLYSKDKDEGWIMVLTDEKEQMIGFKRVPQMISNSVTANFKIPKAPFQSSTNYNVKLYSDTYMGLDYFHTFQVPIVNKKQIRNDDQDGDTIILLEAATGDMKK
>Phy000388Z_CAEEL F11A10.4 (ensembl); F11A10.4 (eggnog); WBGene00008685 (orthomcl); EG:F11A10.4 (ensembl_metazoa); F11A10.4_CAEEL (treefam);
MSINAVDSKKLVEALLGDLRLLSQEAKKKQNHVKEAAESGVVRIRNISTASVGDTVLITNLRAACTELLHPLVLSCETRHTRLVQIALQGIQRLVQHRILSQNGATIVTNELWSLVEAECEELRVLQTVPPLVSSELIVTGNTLAKCIVMCFRLHFAKDPIVINAASAAVRQLVSTVFERVIQEDGIFSTELTVVNPSGGRPSPRAAPPTLRPCAADAYMLFKDLCLLINGEAPIWLVGIQETTRTLGLELLESLLKGFPSVFIRHTEFGDLLKDDVCPLIIRLFSPNVKAMHISSQHPSSRTSNASFNNYPPTISHERQSFPISMRLVRIVTLIVQFYQTILHTECEIFISTLLKFVDGDRKGWQRPLALESLHRIVSSTDLVKWMTESFDCRPNSTHVLEQVAIGLSTVVQQCLVCTTFSSDQENEIDRSQEDGGPGFLSKGLWVPYVEHLTSKKTILLDSLDRMDAVAIPEGYVLSRCCVALCDMTQAVYAAIDKLCLVDENSEAGSSETKLEIAKVAYANSQPSILAAIGSLLAASTDEIVSDQLLCCLSTLISAGCRVGADADLHRSVYVLAIMSLPSPSYLNQFAGIAPPSPANKRDAPVSEQVFDLEAWPSTTQVTASGPPCPCPVVSTELWNKQVLLTSKNLQAARTFIASITTHIKELNNLWYLCMATCEHLSWLLAMRPTQVGQFERETRDDHSNVPTVVTNAALSDIAMLSSLMDKVAPAIAALPDKSFLSVIDALIRLSDESLAVAATGRESSLFPLAVLYKVCSLSLMRLQVFWQKAANHFIKVCNHTSVSMRDWAAVALTSLAKHAVKSKTSMDAKSQQEMIISSLLALCSIPHIQVRRRQLDCVMSLMQTDGAFLLSTSWPNVIQIISAIIDSDTECELSLVRQGYLGLRLVSSDFLQSIPFDCISGLVEAISRYSKQNTDQNISLSALTLLWTISDFIYRKMESVGNDASEAVWMVLYTCLSESCVDSRFAVRKSACQTLLQTVTAHGHALRSAAWHSVIWQIMIPLLDKVRSQTRCASTEKSNGELIMHHSRDTEQKQWTETCIHTISAISKIFNSQRKSLLALNDFGAVWEAFLGYLDWAACYENAELSLSAIRSYQEVLLGKISSQTLNVNSHEKSNGSDSTIDAITPELPQAQWVESWKVWLRISRGLARQGCAAMANSVNADSKSISSTPRMNSSSSSLASLAPGIYVPGPSHLTAILHVFPPLFDKVAKSITVDDLKYESLPAVLESMMNVPIPSEQAPFVLPSATTHLTPTQEALLEAVKIVFVECTLSGTSLRAAIPDQIRLLLKFASMATQRISPNKVAPGGQKSYRDYALTTIVPFSEYSLRIAIEFFTSTSQNPEVANSLIAIDIIKFLGEPLYMKYTCISASTWKLAATSLMSVLRTSIPYARQNPEVFRGLWSAICDTMERWLFTPNKSTRLAADERKRDELMECQAIEIIRSEMLAYASRLPQEDVQRLIALLHRGSISQIDSTDVLDSHTQRNELAKACFDALLMSSDGAHTNTEEDEGRGILGNVAVTSLLQRCTQVMSDFCKDWSAAGDLRLPRSRILEIISALQAVDSLIARLARDPKMTELYSHLVSLFPSVVDVMPCCHADPQLEHQLIKTIKSYQTLFLLQNIPQATVE
>Phy000388X_CAEEL F11A10.8 (ensembl); F11A10.8 (eggnog); WBGene00044329 (orthomcl); EG:F11A10.8 (ensembl_metazoa); cpsf-4_CAEEL (treefam);
MQLNPMQRLFAPQTMTDLVSNITAPMTDVEEALFNQRGMKEAPFRDLDRSGKAVCRKNKLKMCPFGPTCPLRHIDGEKAVVCKHWLRGLCKKGDQCEFLHEYDLTKMPECFFFSKYSACSNRECPFRHIDPETKMKDCPWYDRGFCRHGPYCKHRHRRRAVCPNYLAGFCLQGPDCQYAHPSFGLPSFENIAVSHAKPTYSQAITCHNCHERGHKATTCPHLPGQTRQNQDHHHRVDLSLIPDKKNLSDVTCYKCGEKGHYANRCHKGALAFLSNTAHLAHEQREKDEKEQGRINNMLRPPM
>Phy000TMZI_CAEEL Y73E7A.9 (ensembl); Y73E7A.9 (eggnog); WBGene00044440 (orthomcl); EG:Y73E7A.9 (ensembl_metazoa); Y73E7A.9_CAEEL (treefam);
MISALERRYENLRFGPLFPDILNEDRLVDSLESFHMLEGHSGCVNTLRWNKTGALLASGSDDRNVKIWKSGREIHNLVTGHEGNVFAVEFLQNSGDQKLVTGAADRVVALHDIEASTCKKWELDGRVKRICTVEHDPTLFWAAVECDNGVQQFDTRTENPEVIIRHTADREFHDAKSVAVSEARPNLIVVGFDETAVRLYDRRNLNAPMLTFSPLGANTYAYHATHVAFNKRGTEVVVNHGGGGGVYVFSVDAELDPKYMDRFHSVMELPREPVITSGALPYPDLREIGSTAIREKHFAKAIDFYSDLIYRNDDRESHQDHRAFLSVCHSNRATALLLRRQRGDTYACVRDCIKALEIHRGNSKALLRLIKSFTTMEHIGLARKCVQKFKEWYPNDTAIEKMEEDVEALTPNDRPELVAPEGVVDYQERYGGSTNHQTDIKEANFFGSRDQYIIAGSDCGHMYIWNRDTSKIQGIFEADDHILNICQPHPDQFMIATAGIDDDILLWQPILERPDAFLSRRVEDPYEFMEKRADGMGGRIHLHMLRDLARDNSQCVQS
>Phy0003CLQ_CAEEL Y51A2B.1 (eggnog); Y51A2B.1_CAEEL (treefam);
MYLACLAKFSQNVELRKMLFRTQDMYLVEASGNDAIWGNGIWKEDKRSDDVANWHGTNYLGEILDRIRGELIGKPEFAAEKEAVQLESLEQRIQMLMA
>Phy0003CLP_CAEEL C08E8.4_CAEEL (treefam);
MLWKQSFLVAIFSVFAVFWLKFHEKSEKEEFDFAKNYRDQILKNHFRVMHTRILNAKNQQTYVLFYEDESVFSNFHPSNFEAETAKKLVNSGMFKEEEMLKFNCSEQYFMYHKALLVGDVDSAKVIITAKHPMVMKMTGRQLNMNRHDIDK
>Phy000TOAZ_CAEEL C12D12.5 (ensembl); C12D12.5 (eggnog); WBGene00015716 (orthomcl); EG:C12D12.5 (ensembl_metazoa); C12D12.5_CAEEL (treefam);
MDATQKLLAIMATVKSFEQVNDSDGLSSPSSPESPTESPNVISSVQASTIADIIGHYVNGNSIKDVVNSSQKSASQPRTAREPRIKRPMNAFMVINVQTWKIRKSNDYIKVWSQQRRQQIAATGQKFHNSDISKMLGAEWRKMEEHEKVPFVERAKQLREEHFNAHPDYVYRPRRRKRVEKSAGSVDSNSADEITKPVNVYNSSTYTNVFSQLFFKLLCDTHNKNQESQGFKITNNDQVIM
>Phy00250VO_CAEEL Y39G8C.1 (ensembl); Y39G8C.1 (eggnog); WBGene00012730 (orthomcl); EG:Y39G8C.1 (ensembl_metazoa);
MGVPKFYRWTSERYPCLSEVINESQIPEFDNLYLDMNGIIHNCSHPNDDDVTFRITEDEIFVNIFAYIENLYNLIRPQKVFFMAVDGVAPRAKMNQQRARRFMSARTAHTQLAKALENGEIMPSEARFDSNCITPGTYFMTRLHQKLDDWIKTKSATDSRWQGRKIILSGHNVPGEGEHKIMDFIRTERAGSSYDPNTRHCMYGLDADLIMLGIVSHEPHFSLLREEVTFNTRPRKNDNKATKKPKRTDSDVKKFHLLHLSLLREYLAWEFADVKDSLPFEYEMERIVDDWILLGLLVGNDFLPHLPNIHIHDDALPLLYSTYKKVLPTLDGYINEAGYLNLSRFEAFLAELALNDKTSFMERLEDEQFMESKRIRVVDPEQQELAEPELVAFESSDVEDEAGAEESKDEAGGAGAEDDEDDAAFVSDHEEDGDDLEPGSGSDELLLSNLDAQLLEDEFNDELATLALSGMNDADFANDVEACWTKTINNQFKRHKKTYYSDKLRYKNISKQQLREQAEGYVRAIQWNLHYYYHGCVSWSWFYPHHYAPFISDVRGFVGMRMEFELSEPFHPFEQLLAVLPEASADCLPRPLRELMSSDPAKSPICDFYPANFETDLNGKRNEWEAVVLIPFIEEKRLLEAIEAKRSRLTSEENARNSHGSHIQCISSPEPPNSQGQWRTVRSEIPQDSFRIPRSQVKWGLLPNVKMDVYFPGFPTMKHLSHLGELRFANCNIFGMASRKESMVLKVENERAHTDIIELGSELCDEEVCIDWPILKVAKIDSIWGGDDKIVRKCDDEIIVKDMSEEEKRQWQAHANQLTEHLMTRFAIEIAAQKDSKGKHIRPAVAWVRKFTGLVYEAQGGGKEPSVLKACKQWSSPQQLMPVLLPLVVKDVLLENSRVLADLPMKQAYPKQSIVWITDPKFALFGMPGMVNGFSNEKSADCRIEVIGMSTQNKVDKMEALRKKMEQKSLRWMGGYDCARQCQVDTRLFARITGTMFLWNEPRERVEKGQQISSSDSKINCGLALKYSRRDLCVADYTDRTEHTNQRGVTNKVWFYTNLATRLVSEYRRKFPDVWKYLETIGLTQQDDVYYTEDIWSNEKTREKRFGELSEFLGGLPSLEAEQLKCGTVYADRQLITEIEMILAEPDEKKPVMNKYMMAPGALFRYELYNGKVHADPAADFQILDRVALMSSDTKVPKTTQGTVVGIHDDKIDVFFDKPFDGGQKVRGSNEAAAIRVPQSALLNVTFGIVRKNVQHKKQVEKALTGAYVPMPAQKNSAKNEPAPSTSSSNSNSTNNKKNSSKKEKNKQKPTKTDEESPEALTDSLNKLLKIKPPSAEATSGKQVSLMELLGGGGAAGAKKPAQNAKTLAEIESDSSQSASKSSILQQLSAAQKAAAPKPKKEASQKKQKPQAAPPQKVEILRKPTPPPPPPAEEQKPAPAPFGAPTPPPQFPFGPQPLQFAPHPMMMMGYPMGMPMGMPIGGPHHYQQQQNQQEKRANHPTLTDFKPSAVHRRQNCHQRPSNQPPKVTMITKRTSSPTPPEKEEDAAPRALPSSPPPPSKSAAEEKTTTKKPRKKKQSRLGSNFSNPTASS
>Phy0003AKQ_CAEEL F21F8.4.1 (ensembl); F21F8.4 (ensembl); F21F8.4.2 (ensembl); F21F8.4.2 (eggnog); WBGene00017678 (orthomcl); EG:F21F8.4.1 (ensembl_metazoa); EG:F21F8.4.2 (ensembl_metazoa); F21F8.4_CAEEL (treefam);
MKTTLLAFVAILGMCSATVVQHKLIYRESPKMQMMRRGEWGAYVQHKAALRDANPAVFASAPQNVNDFGDVEYLGNITIGTPPQQFIVVLDTGSANLWVPGSNCDGTCKGKSEFDSSKSTTFKKNGQSWQIQYESGSAKGIMGVDTVAFGGASEQQLLVPSTTFGIASHISSNFKNDAAEGILGLAFTSLAVDGVTPPLINAINKKILDQPLFTVFLEHKGTAKNVGGGVFTYGAVDTTNCGPVIAYQPLSSATYYQFVADGFKLGSYSNNKKSQVISDTGSSLIGGPSAVINGFAQALGAKYHSDDDAYYLPCSTSKGTLDITIGGNVYSIEPVNYILDVGMGDTCVFAAFSFDFGGFGPSWIFGDPFIRQYCNIYDIGQQRIGFAKSLQPSSK
>Phy000TOAM_CAEEL F11D5.5 (ensembl); F11D5.5 (eggnog); WBGene00017382 (orthomcl); EG:F11D5.5 (ensembl_metazoa); F11D5.5_CAEEL (treefam);
MFIVESSPDNCRGFASAFLIFAFVITKLVMFSVASPNLLGTSQVWFVFPLFGMISSTIVFCFMVQLPESPKWLIQQDKVEEAKVSIRFYHGKNCTIHEVVTSFIKEKNLTDKNRISLKQIWDNETLREVSFTCFNELFYRQTTILGVENSICTALNINLIITIFSLPTKFFGTFLSDSIGRRPIFVIAALLQYFRTCIIFSLEITIYIFGSSWLTRITYNMVEFLAALVSATGVNSLRLLLTMELFPPSARTVIGQTQMIASILIGFPILSSFPIINTMFPPIFFVPFVITQLLLGIYLFRHMPETRGRAVYDIIESLDKNVASRATSILEENTPLIKNRARTFGAKRNSILNTPRSRAVTFNHKFDSES
>Phy0002ZX0_CAEEL
MKINSEFDICLLFSSYQEKQTSPNRGDKKGKIISKRENRKRSVVKDVKRLFRNKVTMATTTFYTKQRCNWIEGRDAKVDEVMREWMHKFCTFQDVKICVSTFNVNGRSPLSVFPTWFSQKPEDIAEFYAVGLQEMDLSVGTYIIDNTKKMEGWVDAIHCSLPGGRTQFNVVGSMRLVGIFVIVFQAVNSKVRVSDVNVKYVATGISVLVNKLGNKGGTAVSMKMNDTWVCFVNAHFAAGNNELERRNQDFRDIYNDMVFYPRSQQEGLRDRPLEVPIMCLYDHDVVFWFGDLNYRLNTDMYGISNDEVRRIASSDKFADLLQHCQLREQMARGTVFKDFEEPSTLPFRPTYKYDCGTNTWDTSEKGRVPAWTDRILTFKKYPQVGLESIRPMVSIDTITISDHKPVRAMFNLKVKKINESGANNVYEEAIREADRRANEELPQVQLSLNEVDFGIVNYLEPKTRSVIVQNVGKSKVRFSFKVRPNARNNQEICEKWLMISLTVSISTDIVRRIQDLIRNGQLQEILVLHLENGRDYFIPITAVYNNSCFGSTLEKLLSMRPKKEVNLIDFGDFSENSLSDNCPPNVPRVIYRLVMALRTRGAVQLNIEEEQDNEVFNRIRSALESGQPDDLSQLASSYMLYSALIRLLDSLDEPIILEGMFKIIHKEMIKYRTDARQLWTVVRSSLPKQNQAVLELICLMLREFFSQKYELKDQLSLWATVLFRHDIQDEKMHGMFSTILQTICDYAPDVALG
>Phy000TOAI_CAEEL ceh-31_CAEEL (treefam);
MSMLDLRQFLIPAFFLDPTNQLAAQSSSGGAKINLNSSFRISDLLDPTSHSTNEPDPSPTSINSSESPSSPRIGSPNTERSVNESPTCVGSKKARKARTIFTDKQLQELENTFEKQKYLSVQDRMELAHRMGLTDTQIGAATLGGAKNLRKKVLEMKKNVHGTFRTKWKRQASVGMDLLHDAGNMAAVQQLLRTNPYWANYLSQNTSMFGASNNRPVFNSLVVPTSSMIPASNSQNSLLQFLASQNVKDDISSPKESPSVSPDSVKNASVSKKESDEDE
>Phy000TOAG_CAEEL F52B10.2 (ensembl); F52B10.2 (eggnog); WBGene00044303 (orthomcl); EG:F52B10.2 (ensembl_metazoa); hst-3.2_CAEEL (treefam);
MKYRLLLILHLIDLISCGVIPNTSKKRFPDAIIVGVKKSGTRALLEFLRVNPLIKAPGPEVHFFDKNFNKGLEWYREQMPETKFGEVTIEKSPAYFHSKMAPERIKSLNPNTKIIIVVRDPVTRAISDYTQSSSKRKRVGLMPSFETMAVGNCANWLRTNCTTKTRGVNAGWGAIRIGVYHKHMKRWLDHFPIENIHIVDGEKLISNPADEISATEKFLGLKPVAKPEKFGVDPIKKFPCIKNEDGKLHCLGKTKGRHHPDVEPSVLKTLREFYGPENKKFYQMINHWFDW
>Phy000TMZF_CAEEL Y92H12A.5 (ensembl); Y92H12A.5 (eggnog); WBGene00022361 (orthomcl); EG:Y92H12A.5 (ensembl_metazoa); Y92H12A.5_CAEEL (treefam);
MPVRVAGKAIQDLDYLHTRVNLTELFDGDSPKIWKELERTLDASEKYLNDSDTVIFAATTLKRILIIVQNAHKPLPDHFWNKIILHIRRVWDYTADCVCYNAIETFASLLDIHLRQCLDCLERPETDSHANCDRINEITQWLLEPTSSCKARFKCIYHLVSQCPTLRLNLGEDFFRRTYPLLSNPSFSSVICQLIVDNIFDRDELWDLHCELLLTSTDAKLIKSRLVPMLQKYHLPGSNKEKQQQQQKQQKPQESDTAVKFLNQLLIQLNSQDPPSDLQSQLEIVHALVNTTWPRKKVKDDNGMQCLVDFSNWTQCISEATMGEAIVHVESEVRLAAFKLVVENPRKTIAFNENDIEYIKTFLASNMTLQAPSARQELIAAYKYLCQRLGASAEIHLKAKPKTTDKDSDSCSPDSSSFDSRGLSKWRLGGDNNLHPIPESYICLAKWMAKLAFGSLSTKGNYYRRIMGLMQIDVLFSRENFIVDGKCFFVDKLNLESTLGSDRHNLVIDCLDDSYDMVQSTALGLLKKLDFGNIKLDEKKYLNDAVDLMTSTRSRNATSAGFRMQYYLTRQPDRYKFCLMRFLDDVNNRAEAAEKDLLTITTLPIHSILNMIELLLRNPTWKETTDQEKNQFYREEILDHLLQNCHKIIKIVAPVVQSMTPEGCIPDEILSKLCGVSADRLTEISQHLLICCWRAHKHVSGIFAWIIEMLAPLGIVTNAEIEAIGSFYWAQLTECKHRGAFESATDGFFQLCSFLWSTTIQGLPKPADWLEEILSAIRGETDLTNLCSTRRSAGLPSLVLSIVATEPKENENGALIKATGSLLNMDGKTSEYRVHSMNVMKTIVQSSTLHNKAVFCFERALRVAIEACRADWSERNAASQLFAALRTKIFGVMRSAQRSLVVDAKNRKSNYEFFSKFPTLYKFLYDQLTSEQQSEFSLLPPLVVLSHLYTPASSSELYPLRPFVPKLLEIALREKRENLRAHAIAAILSISDAYAKEDLCQWIEGFDYQNSRQNHVHSFLLLMEGLGGCVDYVPRIVYVVENILKSLAFRNWSDFNINQLLLIANAYRLEYDVDDVSVELVCLTKRPLAVKLLQDRDVLKSEMCHLWRDEDTRREVYRVICKLGWNASNMFLRAHIITLAIKDLAIPHIPQCDAKRIMEILTSAIGNFMSTESLQKVEELIEARLEDPNLNWTLPSTIAYATKLRYSRRACVDQELIAWIRECYEQDDPETKQIALEVGAQFVCRIRSKRSYTDEEKELIGAVALYLQDESERIRNNTSYYLGHLIKDTGYKAINPEICRLLVIKWCLNDGNEDLSEFASSDRKHVRDERSGGDDLFDACAVNQYEEYQLFGDIQMYESSLGFSGVTAEMYDIEY
>Phy000TOAA_CAEEL F54G2.1c (ensembl); EG:F54G2.1c (ensembl_metazoa); F54G2.1_F3_CAEEL (treefam);
MFYCRVQASDGNFFEKVTAPSDGDTARDDELYTIKNLSIVGDKKQIEALYVEALYTITHKLGQGDVEESQESLYKYVRNAFQGDAAVHNALMEKAKQNKPPSVLLNILLLEAKDLIAKDVNGFSDPFAMMGVVPGTRKENQPMTDSAHPEKEEQEAKSPRALHGKKDGLMHRFGGSFRRKVGKKGKPQDTGTIPAKLIKASSVQKKTLNPKWSEKFQFTVEDVQRDQFHIDIWDHDDEEQSVLDAVSSLNQITGGFKGIGRYFKEVTQSARANSDDCTDDFLGCINMKLAEIPPDGLEQWFTLQPRSDKSKVSGQVKLKIWLSTKEEGRAGDEDETLDVKEHIELLRQFALYEIRQTGQPVRFWDGVYPERAMIILRQHAIQGDLTDVHLAMCRWLAFHSMIHIDISFSLLYKTLQKIIDKWQPLTLDKEEEDMLTDSFSSFDSYCKRMMIEHREKFTPSKRNSGEEFSSLIKCMRALRESPFYQKYLPYKRPFHAHLESLVVKSAEDFIDRSIESVQDPDPCKELLQLLNIVNTQCSRFLHYAAVIREVARIDYSQLTLNTFDRLLTEYLTSELMSEKKMDLKSQMRLSAAQDPPNEDDLIDLMRIHMAFVELRNYRLANRVRVRDESEWYAIFNKGIKKFLEVAKEKALARVHLSCQLDMPISTSSNDMRHSSSHIDICHIIEQFTVFWERVDINDAGLKIEYTRQLVDVICEIVTVYTQKIISGLEAEGFTQELQAFIPSQLLHLLCAAINNCEQVRRSLNITEKLHMDDMSLAYERDASRLNGNHMWKSEIENRLESCESNICSEIDRIVGLLTERRLPQMKKHVFHLAWSPSAQLVEDSLKPLTDMLDIELSSVHKNLLHRNFLRVMSAQVSIVVKLLRECVTENVGMEPAFYHRLFEAWHVLVEFFHAGGKGLSMDALDTNPEHMKLVKILSLNQTPTEQLIEKYYKDLLKQQALADHQFGNEVSECKYGILNVRAYYNGNAQTLVLDIIGAKQIIALDSNGLSDPFVVIEIIPKFRYPAVPVVKTKVVSKSLNPIFDETFEFHIPPNPPSTAMLHFTVMDHDYLRSNDFAGEAFLELNDVPGFGATGGSTLRQFNLILIQPVSNTKDVLDVLNSRKEDKDAVEFLRSISTVY
>Phy0003EY0_CAEEL C04A11.3 (ensembl); C04A11.3 (eggnog); WBGene00007287 (orthomcl); EG:C04A11.3 (ensembl_metazoa); gck-4_CAEEL (treefam);
MAFLNKVKNLFRANQAEKKLPSYIYDNVNPRDHWNIIGELGDGAFGKVEKAVSRTDPKLFAASKSIEIQEGEELEDFLVEIEILSECKGHPVMLGLYSTYFFENKLTMLLEFCGGGAVDNIIVELGHVLKEDQIRYIGYYVCDALKWLHSQNVIHRDLKAGNILLTQDGQVRLADFGVSAKLKSEREKRDTFIGTPYWMAPEVMACETFKDQPYDCISDIWSFGITLIEMAQGEPPHSDVSVMRVIIKVQKSEPPTLLQPSHWTRSFSDILTRCLVKDPRNRPPAAEIFKHQWFQNAPSKRKMIMDLLAEMYADVQEEVVIDGDEESVAGSDEISQRRGDSWSSASDSPRPATSDGFKVPIVSVPIIETPPPDTPHKKRAAPPPPQEVNAHRQSPVVNGKPAENSSFAEFSFSNSNTSSEGTAEFSTPSTNKSSAQLSTPAVLSLNTSGSPSSANEFVSPRREALSILDELTTTLDDEQGSTFFNSPRSSASPRQSPRRSPHESPRHSPRNSPQKEQLFEHSIRDTIMASRSRPSLSPQLRQLSPSESASSFDESVNLSFHKLEPAEHAGYVMAHQQMEKTTAQLNERANAVSNIRTQMEEKIADSSNSKQRPISQPITEIPEGIVAQKKVSREEAEAVQHSNALFKKPSQDMSASLTVRDMAQQKTELRVSSASTPTKTRASPPKRAESNQSVRTSGSSNSVVQHSASSSTDYVPTSVSAVPEYFDGPRRNGEQKVPPPEPPVDYEGNAKENAAPSPVPVPKISQKPVPTPSTSTDVQKTNSNVAPRPLGGRKDGNRQTITKKTRTYMIDGVQVTSTTVHVLGVKDDKVQRKQQLHDLRRLQRDEARQKQELQAEGIKLVEEQARKFTSEQTNLTRTSELEMDAMERRQRKEIEDTEGAQEHELRNAQKRLRIEQEKDMRAFKERLKQEMKIFKQELTMLSKVQRKDALKQRKEQIEIEHQLKEKDFLMQLQQNAEAMLQRMAEKHKERMASIEKQFLMQKHNLLRAKENNIWELEDKQMREKFVLHRKLFKDEYYLLRTQMLARHQREMAQIEKIHQEEEDDLIRALTLDRKKLPKMLRSETKTRSVMFKESLRISAVNMSNAEMQERIRRFDEQEALRMRAALEDHDLKSQKKLQILKERHQEAIIELDEMQNEKRKQLLEKERNTMKEHEAKYHEMRELWQENLIARKTVLEEKFEDELSKQEVFYGMSYTSSQASTLSGRHMP
>Phy0003E73_CAEEL
MSLRQLFSDRPPLNAVLQEKAQKLRYACSPSKCIHSLLSFLPIITWLPKYDWSHSFFGDLSGGLTMAVFSVPQGIALASITGVPPVYGLYTAIFPSFLYIFFGTSKHNALGGFAVLSLMTHGAIEKVMLRTATSYNATAYVNHTLDELLDKENETALISNTTLMQILGNETSFVEEVTMEMWTEGVTPVKQIHVATTIIFLAGVIQVFMGVFRLQYLTSLFSEQVMSGFVVGGGIHVFFAQIGNMLGIELPRRSGPGYLYYRIWDLVENLDNVHIPTVCISLSSFLFLVFGKEYLAPWLNSAFNYPVPFELVLLTHYLINRFPPPSLPRFDLIRHIGLNAAAIAITAVAIHITVAKVVEKRYKYKINHGQELYALGFVGVLSSFFPVFPVTSGFARSVVGAAVGGSTQLTCLFSSLALLSVILCIGPALEYLPQCILSAMIIFAQKGMLEKFGELKSLWPVFKIDFTIWLMSFFLTVCYDMGEGLLMAIGFAVLTTIIRTQRPKWHFLSRDDDTENYKETKKRDLERIQGNVCIFRMDAPLIFTSSDRFTMSVWQCVKKWERCKSESFVTIEQMNSDRSADIFDSKLKSARRRWKRDQKSENRCKLVIDCDGFPYVDYLGLSTLKSVYVDLQAAGIQCFFVVQKSDLKKLFRATDFYEVVDESKVFNKVGDAVKAAEQHISSPKTTKEILTALASIATTDTVLIDEESSDSNDNDDAEIQERITEESENSEEVMSETSVSIEDATSLTSSRNSINSEE
>Phy0005DA7_DICDI DDBDRAFT_0205475 (eggnog); DDB_G0278471 (orthomcl); EG:DDB0205475 (ensembl_protists); DDB0205475_DICDI (treefam);
MNSIISLQHKISIGIVTKPSFISTPIQYIFNQQKRNIVYNNNINNNRINSNKIVNDEFLSLSSQSTLNKIQKFELNKYALSSFEKRFFSTTPPTDNNNNKNNSTTTTTTTTTNKTPEEIKEDDIIVSIKPKHEQEKVGWKIKIKQGIDHYWLGTKLLGKNISIAVALIKRVIKGHTLTRRERRLLVQTSADVMRLVPFVIIVLVPFLELALPFILKLFPNLLPSTYTWENERLEGATVRSKSNSKVRGQLKDLLHEISSESKKDTKTEDFFNFMTKVKSGQTVTSDEVLKMSQYFKDDIIMEKITRSQLLMMHRYLAGSNFISKWYSNEYLKAQIYKKLDKIKQDDILIKKEGLSSLTLEELVDAAITRGFKVEGYNRKFIEGQLDQWLDLSLNKSLPPSILILSRAFTLSPGVTTNEALEDTLEHIPQDVLNEVVKDLPSDLSTEQGQEMVKEKINELTKEQQEITTHTEQDDENTKVDDKNEKQPTTQDDQQQQQQSSEQQPSSEQQETSVNEAPKDEEKPKENK
>Phy0005DA6_DICDI DDBDRAFT_0205476 (eggnog); DDB_G0278473 (orthomcl); EG:DDB0205476 (ensembl_protists); DDB0205476_DICDI (treefam);
MIFKKKLFSLYILFFVIIILYLNSGLFLFSKFDSKWEIYTHLSSSSTKTETETELQTIPTPTSTPTSTPIPTPTPTSTSTPTPTPTQTPTSTSTPTPTPTPTPTPTPTPTPTPTSTSTPTTTQTKTVPSNPISTNYMEGVSNYHKIRFVYEDDIFYRPMVDYYTQMNENSQVYIYIDEPKNNRSMYFSEEFIKIHATEMGYIEKNIQIVYSIEDVPNYSIIFIILPERHPNDPIQYEKSIYSYIGYDNFKSKSYKNLRIFGKVYFFGQFSNFQLFHLGLDEFLTHHKQYRVINHPIQRQTRIIHLVTLSSINPNSKLVNVIKNLEELQFPKSFDCQTQRSLINEYQTSGMFSAHHLSSYRLLLTMFDNRMFIPNQGGFKYGLINDLYLQLSPCDNIKIENKDKREILGIKNNQTDIDLLYATKDTGYKGLLNNYIPPEASSTFVNGYQARSFLLDYMVSPTFSLREFIGKTTRRVFKENYQPRCISIHVRHGDKIKESNIFPFKYYADILQTLLKQQKIEGYNKLNYRAFDEITEIFIMTDDQISINEALEWNKKTMKEKYNIHWVEGVDRMNYQDIAHYAFDPKSDRIDHGMLMHTEAVIASRCELFIGTMSSNVGRAISELQGAQYEFNGKNIKYVSLDMEYYKDLSVVPVYNGLKGYRLIK
>Phy0005DA3_DICDI DDBDRAFT_0205479 (eggnog); DDB_G0278479 (orthomcl); EG:DDB0205479 (ensembl_protists); DDB0205479_DICDI (treefam);
MSDPSNNKNDSNIDLYKNINPKNFENIEIPNREQFQNFQQHNNYFQQQQQPSSHNSYQPHRQQFNPYGNRDTSYNPYKKDRDNYNNNSGGGGSSIRQQQQLHFIKKQNEIVSSHYDNKQNTPIHIRAQSKIISLKNINNWVKSMLIQEYSKPNTIVFDICGGKLGDLQKWIKAQIKSLIVSDISLESLKHGLERYNQKLNYIHFNITMIAVDCFSSKLLDVFPKQPSSNKLKNKKKKINNNNNEEDNSSESENEQEDEDDDDDYENEELLKVNLVSCQFALHYSFRTEESARSLLKNVSSVLEDGGHFIGTIPNSCLIVKKLRESKSNKFGNEVFKIEFKEKEPNFSAFGCAYNFFLEDAIDFLEEYLVHIDVLIELARDYQLEIVSHSNFHNLIYEKSKSKPSHDLLRKMNCFNSNNTISQAEWDALGIYKTFVFKKIGNGENSNNNNNNNNNNNNSNNNDYKAKSLSNDDIIVNL
>Phy0005DA2_DICDI DDBDRAFT_0218106 (eggnog); DDB_G0278691 (orthomcl); EG:DDB0218106 (ensembl_protists); DDB0218106_DICDI (treefam);
MGENGGVVGKYISYNDRDFKWEADCIVSIFEIMKGDSLAGDLFVDLLNEFSILQQRKDTKRGHQYYVLIQFIIIMSEGLGVAVLKNVIQVCTFIKVMLSRSISKFNSGKEDEEDIESLTLSLGILTTLLTGEIKVRKDEEIIIFDLLSLVEQLSYHSNEMISTMASQIKTIITAKKPIWLINDNNNNNSNINDDNNNSPNEQGNKLKEILNDLSHPLLPIRAHALIELRRLVLSKSGLIEQNLKNVLEIFKTQVNDDDTFIYGCSINGLSALGDIYPNRILPILIESFLNKSFQESKRMKLGEALIQISQRCGEMLPNYATQLVPTFLLGCRDDSVGVRTSSLSNLATLCEMMHYSIDSYLVEILLCTNSILKSDPEIEVRRGAIFIFQQLLQGLGMSSFQVIPDELKSIYNTLKNVEFYDQDEVCKYHARSTLYDLEKITKTFIFPNHSDSIQNENKDFRKIL
>Phy0005DA1_DICDI DDBDRAFT_0218107 (eggnog); DDB_G0278693 (orthomcl); EG:DDB0218107 (ensembl_protists); DDB0218107_DICDI (treefam);
MNTTLLFNNLSSLVSFVYNISSKPEIPIKLWAAIDENLNKVLFELQHSNNQDIGKKEKLPSKIPTNNLTPDDLESLEINDEDEDDDQDDQYEREYHNEDNHYIKTQQKNQDILLMINRYNEKFQYFSKVLNDLTNININETNNNNNNNNYSLNEFKIKLKYSLLMIEILLEIVKSNPIDFQISLNDQKTIKSSLDLLIGWIISPCFSKGIGVPMGKRVSSSSLVIEQIFNNNHGDGGDASKIYRDNEKYCCFQLNHFISTLIEIRKLNTDLNSIIASRYLSDLFASLLQLINLKSSPLTLNEKQLVAKELDSLLFGIYPELVFESLMLLLSGGGSGGGDDQPIWLTKCIGIMLSKCLMRPQSIKIILYTILSNSSYGKTSNKSLGNIVKLITTVPSTMKVDEYYSKISPQIIDLLHQRDRDSKGKILETVLSIIETMLNNQPHLTIKYIIDPILNPFLSFQQHTNITTTSNNNNNNNNNNNNNNNNNNNNNNNNNNNDDETTSKDNIIIKEVDLFFSIEDIHKLISKLSLNQIFLNSISKIIPTLFQLYCFVSKSISSLKISCKEILSSFFKFSNDSVLQLKNLIFTNKKNKELDNQISTNNNNNNNNNNNNNNNNNNINNNSDKINKEQHQIKQQLNHHF
>Phy0005DA0_DICDI DDBDRAFT_0205483 (eggnog); DDB_G0278481 (orthomcl); EG:DDB0234075 (ensembl_protists);
MTDSVVRGFEDELSFIEKIDSVRYRVKKGFVPNMNVDGMIYVNDSIKDYLYEELEQYSKRGVSGFLPAVKQIANVASLPGIVGHSLGMPDIHSGYGFSIGNVAAFDTEDPLSIVSPGGVGFDINCGVRLLRTNLTEKDIEPIKEQLCQSLFDHVPVGVGSKGVIPMNIKTLNQALEMGVDWSLGEGYAWVEDKEHCEEYGRMLNADPTKVSERAKKRGLPQLGTLGAGNHYLEVQVVDEIYDKAAANKMGIDRQGQICIMIHSGSRGLGHQVATDSLTLMEKAMARDHIHLNDKQLACSRINSTEGQDYLSGMAAAANFAWVNRQSMTFLTRQAFAKAFNSTPDDLDMHVIYDVSHNIAKFEEHNVNGRPKKLLVHRKGATRAFAPHHPLIPVDYQFTGQPVLIGGTMGTCSYVLTGTELGMNETFGSTCHGAGRSCSRNKSRNNLSYTDVLDSLQAKGISIRVASPKLVMEEAPESYKDVVQVIETCHKAGISKKSVKLRPIAVIKG
>Phy001QHNO_DICDI DDB_0232199 (eggnog); mppA (orthomcl); EG:DDB0232199 (ensembl_protists);
MNIIFLKVPSIFKKLNVGNIKILNVNQNSPSIIVNSNNTKSIKNHNYSSFTNNNNNNNKNQVNLVQNKSILSSSSSYKGNNNNNNKLSYTTSSNNNNNNKIEEIVKSTTVSPFTPLNILHPKLVGEKLYSNDNEANNNQKEFKAEISTLPNGIRVVSKQTHEGVCAIGLYINAGTKYESPQDRGVFNLLEKMTFKETKNNSTSEIIKELEEISMNAMASSSREMINVSLEVLRKDLEFVLSILSDQIKSPTYSEEELREQIEVCIRNYEMITNSSSDQLMTEILMGVAFGDAGLGNLVIATPEQYQNITREKLFDALRKYYVGKNIVISVTGAEHSQVIELVDKYFGDIPFTQKDTPSEDSIDSTITYKGGTDACVAGLIHKNHLKSQLQFLIEKQQKLKQQQQQQQPQPQNSNIDDNDNEEELLNLEIEQTKISIEQLELQQVKESSWIIAFPHSGLSTVAENKDIINGLVLQSLLGGGSSYSTGGPGKGMQSRLNLNVVYSSHRVKNCHAFLFVFNKVSLFGISLTTQSGFLQDGIELVLQELLMLRSSMTQQELERAKRSQKSQILQNLEMRSVQCDDMARHILSFGSYKSPEQICKLIDSVTLDDIKKLISKLAQSNPSVVSIVANENEPILTAEQYNQIVKQNSSTLFK
>Phy00036RF_CAEEL F36A4.7 (ensembl); F36A4.7 (eggnog); WBGene00000123 (orthomcl); EG:F36A4.7 (ensembl_metazoa); ama-1_CAEEL (treefam);
MALVGVDFQAPLRIVSRVQFGILGPEEIKRMSVAHVEFPEVYENGKPKLGGLMDPRQGVIDRRGRCMTCAGNLTDCPGHFGHLELAKPVFHIGFLTKTLKILRCVCFYCGRLLIDKSAPRVLEILKKTGTNSKKRLTMIYDLCKAKSVCEGAAEKEEGMPDDPDDPMNDGKKVAGGCGRYQPSYRRVGIDINAEWKKNVNEDTQERKIMLTAERVLEVFQQITDEDILVIGMDPQFARPEWMICTVLPVPPLAVRPAVVTFGSAKNQDDLTHKLSDIIKTNQQLQRNEANGAAAHVLTDDVRLLQFHVATLVDNCIPGLPTATQKGGRPLKSIKQRLKGKEGRIRGNLMGKRVDFSARTVITADPNLPIDTVGVPRTIAQNLTFPEIVTPFNVDKLQELVNRGDTQYPGAKENGARVDLRYHPRAADLHLQPGYRVERHMKDGDIIVFNRQPTLHKMSMMGHRVKILPWSTFRMNLSVTSPYNADFDGDEMNLHLPQSLETRAEIEEIAMVPRQLITPQANKPVMGIVQDTLCAVRMMTKRDVFIDWPFMMDLLMYLPTWDGKVPQPAILKPKPLWTGKQVFSLIIPGNVNVLRTHSTHPDSEDSGPYKWISPGDTKVIIEHGELLSGIVCSKTVGKSAGNLLHVVTLELGYEIAANFYSHIQTVINAWLIREGHTIGIGDTIADQATYLDIQNTIRKAKQDVVDVIEKAHNDDLEPTPGNTLRQTFENKVNQILNDARDRTGSSAQKSLSEFNNFKSMVVSGSKGSKINISQVIACVGQQNVEGKRIPFGFRHRTLPHFIKDDYGPESKGFVENSYLAGLTPSEFFFHAMGGREGLIDTAVKTAETGYIQRRLIKAMESVMVNYDGTVRNSLAQMVQLRYGEDGLDGMWVENQNMPTMKPNNAVFERDFRMDLTDNKFLRKNYSEDVVREIQESEDGISLVESEWSQLEEDRRLLRKIFPRGDAKIVLPCNLQRLIWNAQKIFKVDLRKPVNLSPLHVISGVRELSKKLIIVSGNDEISKQAQYNATLLMNILLRSTLCTKNMCTKSKLNSEAFDWLLGEIESRFQQAIAQPGEMVGALAAQSLGEPATQMTLNTFHYAGVSAKNVTLGVPRLKEIINVSKTLKTPSLTVFLTGAAAKDPEKAKDVLCKLEHTTLKKVTCNTAIYYDPDPKNTVIAEDEEWVSIFYEMPDHDLSRTSPWLLRIELDRKRMVDKKLTMEMIADRIHGGFGNDVHTIYTDDNAEKLVFRLRIAGEDKGEAQEEQVDKMEDDVFLRCIEANMLSDLTLQGIPAISKVYMNQPNTDDKKRIIITPEGGFKSVADWILETDGTALLRVLSERQIDPVRTTSNDICEIFEVLGIEAVRKAIEREMDNVISFDGSYVNYRHLALLCDVMTAKGHLMAITRHGINRQEVGALMRCSFEETVDILMEAAVHAEEDPVKGVSENIMLGQLARCGTGCFDLVLDVEKCKYGMEIPQNVVMGGGFYGSFAGSPSNREFSPAHSPWNSGVTPTYAGAAWSPTTGGMSPGAGFSPAGNTDGGASPFNEGGWSPASPGDPLGALSPRTPSYGGMSPGVYSPSSPQFSMTSPHYSPTSPSYSPTSPAAGQSPVSPSYSPTSPSYSPTSPSYSPTSPSYSPTSPSYSPTSPSYSPTSPSYSPSSPSYSPSSPSYSPSSPRYSPTSPTYSPTSPTYSPTSPTYSPTSPTYSPTSPSYESGGGYSPSSPKYSPSSPTYSPTSPSYSPTSPQYSPTSPQYSPSSPTYTPSSPTYNPTSPRGFSSPQYSPTSPTYSPTSPSYTPSSPQYSPTSPTYTPSPSEQPGTSAQYSPTSPTYSPSSPTYSPASPSYSPSSPTYDPNS
>Phy0002ZC5_CAEEL ZC581.1 (ensembl); ZC581.1 (eggnog); WBGene00022631 (orthomcl); EG:ZC581.1 (ensembl_metazoa); nekl-2_CAEEL (treefam);
MDNYEKVRVVGRGAFGVCWLCRGKNDASHQKVIIKLINTHGMTEKEENSIQSEVNLLKKVQHPLIIGYIDSFIMDNQLGIVMQYAEGGTLERLINDQRAIKDSNMREYFPEKTVLDYFTQILIALNHMHQKNIVHRDLKPQNILMNRRKTVLKLSDFGISKELGTKSAASTVIGTPNYLSPEICESRPYNQKSDMWSLGCVLYELLQLERAFDGENLPAIVMKITRSKQNPLGDHVSNDVKMLVENLLKTHTDKRPDVSQLLSDPLVLPYLISIHCDLGRIEPPPTDKRKPSASLSSRLRTYPTQSTLRPYSLSSNAPTTHLTQLTPMPSHIDSGFFSSGRTSNQRTQSRSQVHSKY
>Phy0005F4Q_DICDI DDBDRAFT_0190263 (eggnog); zpr1 (orthomcl); EG:DDB0304584 (ensembl_protists); DDB0190263_DICDI (treefam);
MSEEIINKKLENTKIEEKEEEFKNISHENEVTEIESYCVNCEAENGITRILLTKVPFFKEIMVFAFHCPECGFRSSEVRSGGSYELKGCHIELNVTKELDLNRQIVKMEKATISIPSLDFEIPPSNNGSLNTIEGIIKEAITNLTNASEIHTESKEELLGFVSKLSNLLMVDEPFKIIVDDPSGNSFIENPNAPKADTNLKVTNYTRTAEQNASLGLGINEEQQKQQQEDSKKNERVTTTSVSIPSGDLADREVYSLPNQCSYCGVMGECKMVLTDIPYFKSILLMAFSCDECGYKTNEIKPGGAISEKGKTITLRVESVEDLSRDILKSDTANVIIPELEIEVTHGSLGGKFTTVEGLITIIKEELEKNPFFRGDSSDPANRARYQEITSQLDSFIAGKKPFTIELDDPISNSYIQNLFAPDDDPQLKIVEYERTYEQNDELGLNAMNTENYLNNQEENDNEAENEKSEEKESDSK
>Phy000TO9E_CAEEL F49E7.1a (ensembl); F49E7.1 (ensembl); F49E7.1a (eggnog); WBGene00004377 (orthomcl); EG:F49E7.1a (ensembl_metazoa); rme-6_CAEEL (treefam);
MADIIERIRSQDEYREFYELATKIRNQKLLTDAELHSLNRHQQEVSDNEIKLLTEAWRSSYWNNVGRQLKNQALEPTIACRLLKEISETEALPAYKHVGHHFSTLDQLLTILYNEPQSVAELLNSIDRNDITSNDSTIQVLFHLVYSCALYPEDELKIAQVVCNLLKLQLYRSGSEMRTILRKETSISTRFYKHFVELIHPTMVYLTKALRKGVLDVIQLGSFWLDIDAKQSTARFLRDNKQNEDRLPEYRALVVSKLVDFVDTFLENISKALPMLPPNLNWIIRDIFCSLYEVVDDVSAIELSHACKDMIVSNLICPAIISPQKFGVVDNDVRVGTIVNHNLVQIAMIIQMISLREFESPPEEYKEFLSQCRNTHLISEMMDALLVEKLAPDVEITSLIANGTAESDMATKSSFVGTVADVNVLIKIIRNAPSTSDAKLSRILSVCDKLPATISSTTQKSHFDNLEASPKISTLRNIHRKVQHSFKRTGDSFNDINELGAKQGEALAFGKENFDLFYLEYSPKNYKDVAEADRLKKKAEERRQLADLEKLLEPTPAPKETPVENNLIDFSSGSAETNSEHLSDSTSVSPEPLTSTEELQIGDQGVGGEQRGKLAKLKSLSDRMKKGITQSNTLSDIREHLRRSGSFVKPPPSGIPTSSSEQNLPDVATGPRDDILAKYASISSIKEQKPALGNLIDGTASASSTPRKEPLEPYYSSENLVGCRAFQDTLRKMITVLGNISYLPRIGYRNETKQNEWDKKVLLGRFLDGVLVETEHRREYGLAAQLREVKRCIELFEHAGVEILMDHLKLNEAEQDKIVNGMREERASLMRKSNDISSLEQRVLLNRRLTEQILVDFLMRTFLETGFNNKHTVGKTQEVTAVLKFYDEFKYLRAQDERAEFLKNLLTFLRDRLMQNVDWNFATDTMMSRAMTTIERYVIFAVYDNAFYPNRDADHHRDKLLRGTIAKVSDVVTPVNDFLKIPEHLHGEAPWPSAQAELSMLDIYVTAQDKLNCVVRCCDVINNLVALSSKNAVASADDLTPVLVFVIIKANPRALLSNVQFVETFAGDRIESGRDAYYWVNFKSAVEYIKTIL
>Phy0005BZE_DICDI DDB_0231713 (eggnog); maoD (orthomcl); EG:DDB0231713 (ensembl_protists);
MEENIIFDCIVIGAGLSGLKTANLLKNQNINVLVLEAKDVFGGRTDSIQFENYSWDIGGQWVGPTQYRINELIKECNQSIFPQQQKGKKVLEINGKLYRYSSLIPPVGLQYIIEIQIVMWRIDYLANQIKDLKNISQWKKCEYYDSISFQDWINQNIFFETSKKLIEITILAIFSSQPKNLSMLFVLTYFKSSGGVVKAMEVEGGAQQDRVFGSSHNLSKILSKKLLFPSKLTNNSGTFFYGNNGNIKLNSQVFKVEQDYNNQNQNRNENNENNENNLIRISSKNVITNEISYYLCKNLVITVPPNLADSIIYQPELPNERRLLTKSMEMGKVIKFIIFYDQCWWRELGFSGEIVNDGSSISFCYDGSFEDGSKPSIIGFFEGDYTDEWSMKSESERKEEAIKIIYKSFNSDQRALTPKHYIDKDWTKNQWSKGGYGCIIGSNKNYHKYNESLRKQIGNIHFAGTETSTEWSGYMEGALESAERVSNEIIPKFIPNYKPLINQQQQQQQQQQQQQQQQQQQQQQKIGFLNSIIIIVSMLTFCFYLIFNLYSNKK
>Phy00032MF_CAEEL T13H5.5 (ensembl); T13H5.5 (eggnog); WBGene00011759 (orthomcl); EG:T13H5.5 (ensembl_metazoa); T13H5.5_CAEEL (treefam);
MLATGGSFARRLIHSSCRLACEGKTKEVPTPEEAGYAYNHVERKKGMYKPQHSIAEQISYMKSRGYAEAYKGLPIYRWYKRNIKGQSKLQPPPRLFCIDKHGRFNLNHACPVCRDEYLYFDYRNPGLIEQFLADGTDQPIDILKSGLCREQYTLLRAQLLKAKEHGTITFGVEFRNFDYRQWYKSWTDEPGKPVERAGVRLQDIHPDPLVHFPTFKNDKNNDWDEWWIRHDKFAKKAK
>Phy00034LV_CAEEL T10F2.1b.1 (ensembl); T10F2.1 (ensembl); T10F2.1b.2 (ensembl); EG:T10F2.1b.1 (ensembl_metazoa); EG:T10F2.1b.2 (ensembl_metazoa); grs-1_CAEEL (treefam);
MATPEIEAKLAPLRAAVKEYGDLIRDLKAKGAPKIDIDKAVVELKARKRLLEDTEIALAPKEASFDRLKLEDLLKRRFFYDQSFAIYGGVTGLYDFGPMGCSLKANMLQEWRKHFILEEGMLEVDCTSLTPEPVLKASGHVDRFADWMVKDMKNGECFRADHLIKNSIEKLLNDKKTSAAVKQDGQDVLARLEGFDNKDMHEVITRFNFKSPITGNDLTEPIAFNLMFPTQIGPTGDFKAFLRPETAQGIFVNFKRLLEFNQGKLPFAAAQIGLGFRNEISPRQGLIRVREFTMCEIEHFVDPEDKSLAKFAKVADQKLVLFSACNQLDGAPAQEVAIGEAVAKKTVANETLGYYMARCHQFLMKVGIDGRRLRFRQHLSNEMAHYAQDCWDAEILTSYGWIECVGNADRACYDLQQHYKATNVKLVAEKKLPEPVDVNFVEAQANMALLGKSFKKDAKKIQTSLQQLTSEQVSALEEELLAKKLYNLSVDGQNYALTPEHLNIKKYTKKIHVQEITPSVIEPSYGIGRIMYALLEHSFRQREGDEQRTFLAFKPLVAPIKCSVLPISANDTLIPVMDAVKEELSRFEMSYKVDDSSGTIGRRYARTDEIGIPFGITVDFDSLKTTPFTVTIRHAETMSQIRLEVSELGRLISDLVAGRQQWSDAQAKYPKFEASATE
>Phy00032ME_CAEEL T13H5.4 (ensembl); T13H5.4.2 (eggnog); WBGene00011758 (orthomcl); EG:T13H5.4 (ensembl_metazoa); T13H5.4_CAEEL (treefam);
MDSCLETIRNLHEERERLIDITVKEKIAEKLTHKAKVNSEQRVKTFVDRYYSVSAELAKFYKDEDGSKSMEMDSVSGPNEFAEFYSRLKVIKDAHRRNPDELAEPLTVEFQKINEEIINPERAEPDMVEFSDEEAYGRFLDLHAQYDKFINLKNIKRVDYMTYLLNFEKFTEIPKNTTKKTGAYKEYINSLKDYLVSFMQRTRPLHDLDSVFSEVNQTVERAFKAGNLPGWEADKNKNGPQAAAVDLSPYNSAEELEGLGLERLKGALMAIGLKCGGTLKERADRLFATKGHKLSDLEKAAMSSNNSDAEKQNAKNLTLAQTEAHIMALADILAEERTGTRENVERKQARSAGEVEEEEEEEIVIEEEEEIDESAPYNPKNLPLGWDGKPIPYWLYKLHGLNLSYSCEICGNQTYKGPKAFQKHFNEWRHSHGMRCLGIPNTSHFANITKIKDALDLWNKLKTEKEMAKWNPDIDEEYEDSSGNVVTRKMYEDLKRQGLL
>Phy0002Z5F_CAEEL C34G6.2 (ensembl); C34G6.2 (eggnog); WBGene00016419 (orthomcl); EG:C34G6.2 (ensembl_metazoa); tyr-4_CAEEL (treefam);
MRFLIPIIFTTLPLCLQAQEDPCASAPSEAAKIMCKQIHRWDDGARAASKKKKIALPPGMAKGMAAEFAPIASNIYQCMDLPCLCSYLRGTASGNGCTLPNGRPLQKSVRKEYRTLTDDERNRLHAAFRALKNNGEYERIGRIHSQMSAAGGAHSGPAFLPWHREFVKRVEFALRQVDPTVNLPYWDSTLDSRLPRPADTIMFSDYLMGSTGLVNDGPFTNWRTLAGRAQILRAVGAQGAPLSQNDIDFVMRQTQIDQVLSFTAPQQGCPYRTDFNCLEYTHGNVHIFVGGDMFDTATSSNDPSFFLHHAFIDFVWEEWRLARQSRADREIAFPPDNQLCASAQHFGASPMQPFSPMRNIDGLSNKYTDNLYSYAPRPTCQAGGDCGSKFLFCDTSTGAARCVSRIRPGSQCGQFRVNPCFSGICQNGVCVLSSTAPRPTPAPTTPTPQNPVQSQESCFNENQCCASWAASGECSRNTAYMNEWCKASCGVCKPKYRLADDCTDRHTQCSSWSRSGECTKNQLWMTENCRKSCNKCGRSRAQECGGGGTTVTTTTPAPAQQCDNSDGCFNENVCCAVWGLMGECRKNTRYMACNCRVSCGHCYPEDYNYGSCVDYHRSCAGWARVGECQKNPWMAENCRSSCNSCYTQSELRRMCGTTAGSVAPVAQVRQTNPSRQPPRGGWGRDDFGDNGGWGGNGGGGWGNNDPWGGSRWGGGRGGWGGGGWGGGGWGKRSIRAANASISMPSFDPDLL
>Phy00036UC_CAEEL T22B11.5 (ensembl); T22B11.5 (eggnog); WBGene00020679 (orthomcl); EG:T22B11.5 (ensembl_metazoa); T22B11.5_CAEEL (treefam);
MHRASLICRLASPSRINAIRNASSGKSHISASTLVQHRNQSVAAAVKHEPFLNGSSSIYIEQMYEAWLQDPSSVHTSWDAYFRNVEAGAGPGQAFQAPPATAYAGALGVSPAAAQVTTSSAPATRLDTNASVQSISDHLKIQLLIRSYQTRGHNIADLDPLGINSADLDDTIPPELELSFYGLGERDLDREFLLPPTTFISEKKSLTLREILQRLKDIYCTSTGVEYMHLNNLEQQDWIRRRFEAPRVTELSHDQKKVLFKRLIRSTKFEEFLAKKWPSEKRFGLEGCEVLIPAMKQVIDSSSTLGVDSFVIGMPHRGRLNVLANVCRQPLATILSQFSTLEPADEGSGDVKYHLGVCIERLNRQSQKNVKIAVVANPSHLEAVDPVVMGKVRAEAFYAGDEKCDRTMAILLHGDAAFAGQGVVLETFNLDDLPSYTTHGAIHIVVNNQIGFTTDPRSSRSSPYCTDVGRVVGCPIFHVNVDDPEAVMHVCNVAADWRKTFKKDVIVDLVCYRRHGHNELDEPMFTQPLMYQRIKQTKTALEKYQEKILNEGVANEQYVKEELTKYGSILEDAYENAQKVTYVRNRDWLDSPWDDFFKKRDPLKLPSTGIEQENIEQIIGKFSQYPEGFNLHRGLERTLKGRQQMLKDNSLDWACGEALAFGSLLKEGIHVRLSGQDVQRGTFSHRHHVLHDQKVDQKIYNPLNDLSEGQGEYTVCNSSLSEYAVLGFELGYSMVDPNSLVIWEAQFGDFSNTAQCIIDQFISSGQSKWIRQSGLVMLLPHGYEGMGPEHSSARPERFLQMCNEDDEIDLEKIAFEGTFEAQQLHDTNWIVANCTTPANIYHLLRRQVTMPFRKPAVVFSPKSLLRHPMARSPVEDFQSGSNFQRVIPETGAPSQNPPDVKRVVFCTGKVYYDMVAARKHVGKENDVALVRVEQLSPFPYDLVQQECRKYQGAEILWAQEEHKNMGAWSFVQPRINSLLSIDGRATKYAGRLPSSSPATGNKFTHMQEQKEMMSKVFGVPKSKLEGFKA
>Phy00037A0_CAEEL C42D4.8 (ensembl); C42D4.8 (eggnog); WBGene00004411 (orthomcl); EG:C42D4.8 (ensembl_metazoa); rpc-1_CAEEL (treefam);
MGKEQFREADKALKVVGVKFAPGDCEFMRQTAHVPIFNNKLYEDVEGKLQPANYGPLDPKMGVSTKTGTCSTCGLGLTDCVGHFGYFDLDVPVFHIGFFKLTIQLLQCICKNCSSILLTPEQHRVFSRQVMNPNLDYLHRKALHKRIVAACKKGSTCSHCGLKNGTVKKAVGAVLKIAFASPVSVDELGKFATMFSSNQEVGDHVRKMKFTLLNPLFVQKLFSNIKEGDIPVLMVRSGEEKHPNDLLLTRMPVPPVCIRPSVVSEVKAGTTEDDVTMKLMEIMLTNDVLKKHKRDGAPSKTLFETWEHLQIQCALYINSEMSGLPPDMQPKRAMRAFTQRLKGKQGRFRGNLCGKRVDFSGRTVISPDPNLRIDQVGVPIHVAMTLTFPEIVNASNIEKMRQLVINGSDVHPGANYLVEKKTGNKKLLKYGKRDELAKNLRMGDTIERHLDDNDVVLFNRQPSLHKISIMSHRAKVMPGRTFRFNECACTPYNADFDGDEMNLHLPQTYEAKAEASELMNVKNNLITPRSGEPLVAAIQDFITGGYLLTHKDTFLPRAEVYRFAAALIDASAKKQTKIRIPPPAIRRPVELWTGKQLIELIIRPDKGSDVSLNLTAKNKSYTGNLELCSKDSYVIIRNSVLLAGCLDKSLLGSSSKVNIFYMLMRDYGEDAAVDAMWRLARMAPVFLSNRGFSIGIGDVRPSEQLLREKGQLVDNGYSKCSQYIKELEEGKLKAQPGCTEEETLESIILRELSTIRDHAGQVCLRNLSKYNAPLTMAVCGSKGSFINISQMIACVGQQAISGHRPPDGFEERSLPHFERKKKTPEAKGFVANSFYSGLTPTEFFFHTMGGREGLVDTAVKTAETGYMQRRLVKCLEDLCASYDGTVRSSVGDVIEFVFGEDGLDPAMMEAKDGSVVDFTHVLEHAKNIQTTKEQPIPVDKLDEVLKAEIQKKFKGKYVHFADKLSEYITQTEIKKSKKWQNGKAHCGNHETADLKTKESCKICKNLEAYKTSLLANSCLTKTQLCSFIELCYYKVARAITEPGTAVGAIAATSIGEPSTQMTLKTFHFAGVASMNITQGVPRIKEIINAVKTISTPIITAALLDPYDESLARRVKARIEKTTLGEICDYIEEVYLPDDYFLLVKLNSKRIRLLQLEVCMESISYAIATSKVCPQMRGCKIVAHGKTMMAIRPPSTSKLSKTMTMQILKYSLANVVVKGIPSVNRCVIHADEKKGDFYSLLVEGTDFRSVLSSVGVDPRKTNFNNALVVADVLGIEAARSCIINEIIATMDAHGIGLDRRHVMLLADVMTYRGEVLGITRNGLVKMKDSVLLLASFEKTMDHLFEAAFFSQRDVIHGVSECIIMGTPMTVGTGTFKLMQKYDKKAVLKQNSPIFERLNVTL
>Phy00034LS_CAEEL Y54H5A.3 (ensembl); Y54H5A.3 (eggnog); WBGene00021901 (orthomcl); EG:Y54H5A.3 (ensembl_metazoa); tag-262_CAEEL (treefam);
MANLDDELALFESELAELEQASSNSEEPASSQTHVGYDNATISAGPTTSESSAATSSAQVIQPSLLAAPPFIPIAATIAVSPFINPALGRLPTMPPVPPSIFMPPQLRAAPIMFPPRVLGIPAPATIEGAPALYETPAVNAIPQELLRTQALQSDIDKMNFKKQTDPFKKKIKEQQAKKKFVRSGGGQVWEDPSLAEWDENDFRVFCGDLGNEVSDELLAKAFRKYPSFQKAKVVRESRTNKSKGYGFVSFRDSEDYVRAMREMDGKYVGNRPIKLRKSAWKERNIDVIKQKRKQKKELGIL
>Phy0005DAG_DICDI DDB_0216241 (eggnog); ndrA (orthomcl); EG:DDB0216241 (ensembl_protists);
MINDHESVIDVGSDDERENFEDEEDTTTVYSSDPLSRPTMDRSLAAKMYIEQYYINAQQSVKERGQRRKDLELKLENMKLSSKESNDLRKELDKKESDYMRIKRLKLKRSDFEVIRIIGRGAFGEVSLVRHRESNDLYAMKRLKKSEMLKKEQAAHVRAERDVLASANTNWVVKLYYSFQDDNYLYLIMEYLPGGDMMSLLIKYDIFTENQARFYIAETILAIESVHTLGYIHRDIKPDNLLLDSKGHVKLCDLGLCTGFHRLHSSEFYQMLVGDAMTIKMKLIEATPLTQTERIASWKKARRALAYSAVGTPDYTAPEVFLQIGYNKEVDWWSLGVILYEMVVGHPPFLSDNTTETCLKILNCKETLQIPTDMGLSKEVIDLIKRLVCEKDRYKSADEIKLHPFFKGVNWDNIRNQSAPFVPELKSPTDTSNFDIYEEIPNDIDDDDNNNNNNSNNNINLNDNINSNCTYTTPTKKSNIMGKGNIKDKDLAFIGFTFKGFDAVNKSPTNRRNVESIFNTNNSTTTSTTK
>Phy0005DAF_DICDI DDBDRAFT_0205467 (eggnog); DDB_G0278459 (orthomcl); EG:DDB0205467 (ensembl_protists); DDB0205467_DICDI (treefam);
MNNLISKFNKIIYLNATKQTNKINCSFYSTTINNNNNNNNNNNNNNISNKKAEMSKENQQLLQDLEEEFDEDEFKPYVNPITKEIGGPKGPEPTRYNDWERNGRVSDF
>Phy0005B7L_DICDI DDBDRAFT_0186885 (eggnog); ttc4 (orthomcl); EG:DDB0305005 (ensembl_protists); DDB0186885_DICDI (treefam);
MSTADATGGLTEEEENILWERSVIAWKQQKEERKKSNQELIDRGEKPIDYDNDWKDLPIFMQELPEEPSSNQYLAAFQSLSNDCTPEERAETFKNLGNDYFREGKSRFNDALYYYNKALSVKCNDMTKNSIYLSNRAAINMELGNYGLVIKDCTVSVEFNPLNMKAYSRMARAQLQLSKYQDSIKTCDLGLSHEPTNKDLSTIRENANKKLQDIKKREQDKIDKENQLKQQQQLLATKLYEKNKYKLGHQIFDMSQYTYQSDRKVTIDQNNDVHFPVVFLYPEFGKSDFIMDFQEDHTFGDHLQMMFPPENPEFAPWDTKKEYTMDRIEVYFETNWTKPILSDIKIKEIEKKWIRVKHTTDIAKVISHPTYIIPEIPIFYIVSRGNLFYKKFLENKL
>Phy0005DAA_DICDI DDB_0214894 (eggnog); alaS (orthomcl); EG:DDB0214894 (ensembl_protists);
MDVNQIRKTFIDFFREKCEHTFVPSSAVIPHDDPTLLFANAGMNQFKPIFLGQVNPKSEQAKLKRAVNSQKCIRAGGKHNDLDDVGKDTYHHTFFEMLGNWSFGNYFKKEAITWAWELLTEVYKLDKERLYVTYFRGDPEKGLEADLEAKNLWLQYLPEERVLPFGMKENFWEMGDQGPCGPCSEIHYDKVEGRDGASFVNADDPTLIEIWNLVFIQYNREADKSLRPLPQKHVDTGMGLERLTSIIQKVPTNYDTDVFMPIFAAIQEVTGYPEPYGGKVGAEDTQQVDMAYRVIADHIRTLTFSIADGAAPSVDGRGQVLRRILRRAVRYGKQKLNAPAGFFSKLVDVVIANFGEFFPELRKKPEHIKMVLTREEDMFNKTLEKGIVEFEKMIKKSVNNTLSAENAYFLSTCYGFPIDLTTIMAEEKNYKVDIKGYEGLCEAQSEIDRKRQKEKKVELTLGAEANAWLKNNDIKPTDDSFKYKQHEIQSVIKAIWNGKEFVDTAPKGTLIGVVLENSNFYAEQGGQIYDIGQLSFIDDQKTAFDVKDCKVFGGYVLHIGYLSYECDSLKVGDRVELTVDYTRRSPIMSNHTSTHMVNYALKNILGDGIDQRGSFVDAQRFRFDFSFGRAITKDELIKIDQIVNDQIFKQLDVHAKEVGLASAKKINGLRAVFGEVYPDPVRVVSVGVPVEQLIENPTNPEWANYSIEFCGGTHLSNTKQAELFTITSEETLGAGVRRIVAVTGSEAASAIELNKELEVRFNNALKLSGSELAKEIVSLLDLLKVVTISASVRMNLVETLKEVQALQRKQVKEQETILAQQAQTYLEKTSEELAKSQPKVFVDLVNFNSNTPLITETIKKIQTKSPMTAIMLISPDEEKGKVTCIGIVPKDSEISKTLTANAWVVKVTEVLGGKGGGKVDVAQGVGSKLDKIDEAILVSREFANAN
>Phy0003E7Y_CAEEL D2021.1 (ensembl); D2021.1 (eggnog); WBGene00017046 (orthomcl); EG:D2021.1 (ensembl_metazoa); utx-1_CAEEL (treefam);
MDESEPLPEERHPGNFKKWLELPLLTNYELERIRTLSSLSFDEFHVQNPADLTYQVRLFFAKARQYLVRYVDEMKSIYKTHKYKTIERRIFYGLAKQCHVVLLANDWTGALELYQEVLSHHPDLFSHDPSMYFGLGLVYLHFKQWKPAIEAFTRLLYSFPTGMIALQAKVRLGVCYMELEDYNRCINLFKLAVNDSDESVFMPKFTIKYNIALSHENNDELEIAESEYENLITELTQHISFLQSKSNVDQQQVDLLISVKAACLRQIGWISYRRSYKDDANRLDHLKKAQENLISAHDTDPRDGQSYYYLGRVYGEHEPSVSGQVAHDAFVNYRFSIDKKEQNADTWCSIGALYQRQNQPIDALQAFICAIELNSTHSAAWTDLGELYEKNAQYQDALECFKNAMLNNPVAPEPIKARVQFLEKELSMPVPARPSNHASSSTFETVIPSLKEAYEQPIPLELRNRQDAAYADREAQYDNAFWDLWEDFRTMEHEKPEDMEWDVTYPRPMEDLEIQVMQLLRANEPALVKAEREVLECLETSEAVFKVIRAQIADKHRPVKNASKKGQTRLRSHTLFISAKVIEYVIPEAVREMPRVTEEMIQNLRDHGHLLESPRCYSFPFLPKISFNDLPDSFSLLSELYVSMDISAQEIMQMVHRRTQPNSTYLPVFEEFAKLPEPPRGPVKPIVTDEDVRTALERSEKHPLILKTPILTVDNRKEAQSLELQRFLDGSTISCIRGLTGCLRLDLSLFSTKAVAEIDGNQEIEIRTQYQLPPETNCDHASQQTWQCVSDPSYTTVNKYAEYQSESFKHTLKGEAEKIKKNVGGTRGPSPKRMKLYKRASSPPKHLKSIKYGTNIDLSDDTKWGKQINELSKLPAFCRLIAGSNMLSHLGHQVHGMNTVKLFMKVPGCRTPAHQDSNHMASININIGPGDCEWFAVPYEYWGKMHKLCEKNGVDLLTGTFWPIIDDLLDAGIPVHRFTQKAGDMVYVSGGAIHWVQASGWCNNISWNVAPLNFQQLSISLLSYEYNKLRRFKSEVPMQLMCWQVAKNVKFTNQLIYNTCKGVLIRSLAFLRMVADYIVSQKKTIKAHTRTSGEQSHFCMTCECEVFCILFVKDIGGKFTVFCVYCAKSQGIEGFIALQQFSFTDLYSIYDNMKYIPAANNNKMSFTA
>Phy0003E7V_CAEEL D2021.8 (eggnog); D2021.8_CAEEL (treefam);
MNGDTEVLTHNLLKPAVVVDSFNLHAVISATQHGHVESVEAALKQGLSPNTTDDDGCSLLHWAAINNRLEVARLLISYNADANLIGGVLASSPIHWAARNGLVAMCAVLVKGGAVCNVRDIQGYTPIHLAIQGNHVPLVAYFLLKFEYAKDISDNSGMTPAMMCAKRSFTMFPLRLIVRAGADLSLKEHFSGNTALHLAAQDRNSSAVM
>Phy0003E7W_CAEEL tag-233_CAEEL (treefam);
MEDAARRQGVSRTSCFRRSFVPPISTYFFFLVPMFGFFMTYLLFKYLPLIIATFSTLISCIFLMVLIRFDYHDPTYKLLPYGVTIAEAILMVLSWSAYAHWYVPWWAQMLFVLSVLALAFTLFRIGTLDPGVVRAAKNCHQLFVNEAEAGIQHQQKYCFTCFIRKMDHTKHCAVCGFCVNNFDHHCPWLNSCVTRRNMREFIMFVISVSVSSAIYCMATSHYALLQIEDHGLEEFLETDAFLMITIILSAMHALMLAVLFCVQMNQISQGVTTNDRIKARRAGHAHSHSGSTDYNVIHHKPSISKRCHNLLEFFSSNGDPNW
>Phy0005DAM_DICDI DDB_0233294 (eggnog); DDB_G0278443 (orthomcl); EG:DDB0233294 (ensembl_protists);
MTSNQPIDFSFNSNSNILGPDISVVNSENNNSNNNNANNNKDSNNIIDIQETEDNESYVNIESLSINTQSPQPPEQQQYEQYEQQEQQQQQQQQQQQQQQQQQQQQQQYEQQYQNEVDDIDNDKLPLLSNDEIESKKAKVEPIRITNYNFLEVLKPELVNYIFLKVGALDMTSLIGVNKQCYRIGMNEKLWLYFVENDFRVDIHEIHQLIRLNGGVRSLYANLYFKQKNSIPKQSSPNPLIKYFLKPISKLPSLFTRKEYKTLMYGLDSTGKTTMLYKFARGENVRTTHTNGYNVEVVEYKSCDFICWDVGYEDSSLSPQILSPTNSNNNLNNNNNNNINNNNNNNNNNNNNNNNNNNNNNNNNNNNNNNNNNNNNNNNNNNNNNNNNNNNNNNNNSNNNNNNNSNNSSRVSSPQHQKPPVWQHYIQDTQAIIFIIDATDSQRLVRQAKEEFWKMVTDKNVQKIVNNFKQPNQDSCKVKVLIYANKYDQTNPMTTLEITQALSLFNLPDHIVWHVQGCSAISKDGDGLYEGLDWLSSQFDS
>Phy0005DAL_DICDI DDBDRAFT_0218103 (eggnog);
MCIQKKKKKTNQTFCFFYFYFFLLFHFFFFFFFFFFFFFFFFLSYETNQKMDKINNNNKKINRANISSFILFFICILSIGILLFFNGFLLMRFELPLKSQCNQSPLPNYDAINNNNLNNNNNNGCWMNKTYNKAVIVVIDALRYDFVARQPISNGSSGGGGDSTSIYFHNRLTSIQNLIDNKPENSLFYKFVADSPTVTMQRIKGITTGSLPTFIDVGSNFGGDAIVEDSLVNQLSFFDNHNNNNSSNNNHNNNNNKNDNNDNDEKVGKFRNKVIFIGDDTWVGLFPNHFYAEYPYPSFNVKDIDTVDNGVLEHLLPTITKLNDEWDVAIAHLLGVDHVGHTYGPYHPEMIRKLNQMDEFLLSIINNIKNDTLFILMGDHGMTTDGNHGGASLLETEAALFMYSPGIKINSSNSIPKEILKSRLSSVPFDHYDSNNDNINNNNNNNNNDNNQIVRDISQIDLVSTLSLALGVPIPFGNLGSIIPELFFSSGGENIENQWNNLFNALRINTFQIKRYIEEYSKISKEFPISKLQHFDQLLKTTEDLFNKYQNSATNTINPIDIYKGYIQYHQEVIELCRNIWATFDLFSMDCGILLILLSIISIIFFIVKLISIGGGAAGAGETIKFPIKSIGISIGFGLIISTITNITLSKMNLSDKYSSQTITLTIPSIISIICFIYKLKSIPIISTTTTTSSSSNLTFISQLKSFYLYIIKSISIFKIITTILPIATFILHGVSFYSNSFIEAQQGVVYFFLVSNILLLLINSFKNKLKWSLNDTLLSIGTFISLFLSSPLIWNFKFSSLFIPNLNETNGDNIFSNLFETFWVLPLIFILWRNIIFKQTSTISSISTTPLIHQILLSISLISISLYWYIIQPLISSNKYQFNWIEKSILPWIVYLSSIIGLYYTIVNNNNNNNNNNSSTTKINNPVEKLLKRLVYICCYFYLVILLLLGVENSKSTLLMLSQAIFIAYILIPTNINNNNNYYFKFIVLSIIFGFLSINDFFTSGHEYSFNKIQFESAFIGFENHFYLRDGLLVLLNTFSSPIFFTLSLPIVIIYTRFYRLLKMKQLVILSNTKELLEIDENEIQSFFSLKDLLISFLCQLVFYGYQTLHICISVYGLRRHLMVWRVFAPKYIFESIQLLIVSFFILFLSILISYFINLNQKKNLIKIK
>Phy00035KT_CAEEL R10E11.2.2 (ensembl); R10E11.2 (ensembl); R10E11.2.1 (ensembl); Y38F2AL.4 (ensembl); R10E11.2.1 (eggnog); Y38F2AL.4 (eggnog); WBGene00006912 (orthomcl); WBGene00006911 (orthomcl); EG:R10E11.2.2 (ensembl_metazoa); EG:R10E11.2.1 (ensembl_metazoa); EG:Y38F2AL.4 (ensembl_metazoa); vha-2_CAEEL (treefam); vha-3_CAEEL (treefam);
MSYDLETAERAAYAPFFGYMGAASAQIFTVLGAAYGTAKSAVGICSMGVMRPELIMKSVIPVIMAGIIGIYGLVVAMVLKGKVTSASAGYDLNKGFAHLAAGLTCGLCGLGAGYAIGIVGDAGVRGTAQQPRLFVGMILILIFSEVLGLYGMIVALILGTS
>Phy0005DAU_DICDI DDBDRAFT_0205447 (eggnog); DDB_G0278425 (orthomcl); EG:DDB0205447 (ensembl_protists); DDB0205447_DICDI (treefam);
MSNPNSSGGSGVVHNNKKHHHYKNNNNNNNNNNNNNNNKNNQNGVDNPNDINNGNNNSHHKKNNHHNHHYHHHHNNNNNNNNNNNNNNNSNNNNNNNSNNNNNNNNNNNNNNNNNNNGHHHNNTQNNSNFTYQPKTKKDHHIQNNNNNINNNNINNNNINNINNNINTNNGNEVGHIVSNNNNNNNNNNNNNNINNNNNNINNNTINGGNSNINNQFDNENNNNNNINDDGNYIYEDGIEQSNNLDFMQYQHLQHMQMIQQQQQQQQQQQLFLLQQRQLQQQQQQQRSLLPEFQFNGNGINNGANNNNNNNNNVNNKNNNELNNGSIGVNDQGSFFNYPFFSDWSSTMFGGANLLGTNIHHHHHHHQLFNGNNDITQLSPLQQLQQNINSNSASFLNGSIGVGSNQFEDMFGSLRGATNNNNNNNNNNNNNNNNKNNNNSNNDEIDQNHLFSNGANGYHNYDGPLSPSHQMGGGGIPPSSPPPPPSSMGYNTPSKNNHQTIPFGNFNGGAGQPPNIMQFIQFQQQQQQQQQQQQQQLLLQQQQQQQQQQHMQMLHHQQHPHPLNMNILQQAQHQQYQPNFDHQNFNNNNNNNNNNNNNNEESILFKLENGLINSGNNNNFLNHSQQQHNQMLMMMMMNNNNNNNGNISNSGENNGMVESLSLESLSIHDRINSLLDDSADGNVNINFDSNDYHQHQDATSTQTSTTTTTTTTTTEESINTVGEEDDEEEIEKAKKKIEKKRPLLPKPSEEKIKEITSHAFDIFEKSKCEENRGKSLLIRLQNLVSKIFPNSGVKLHLFGSSANGMSLKNGDIDICMVIDQSSEGTSDVIIERLAEMLKINGFQKILAIPTARVPIVKFKDPNTGLSCDICMNNRLAIYNTRLVQDYSMIDERMKPLVYVVKRWAKRRKINEPSLGTLSSYAYINLVISFLQTRQPPILPCLQELANGPKLINGKEYGDLLPDVMVDGFNCKYYNDISKLVGFGSDNKETLGSLVFHFFQTYSREFSFMNQVVSIRTGSPIQKSSKTWESIAKKSHYWFSIEDPFETTHNLARVVNRPNLSIIISELNRGYKLLSKNSNLHKVLREYHNDE
>Phy0005DAT_DICDI DDBDRAFT_0205448 (eggnog); DDB_G0278427 (orthomcl); EG:DDB0205448 (ensembl_protists); DDB0205448_DICDI (treefam);
MSDSEDVVKVESCVLGTKGHWDSAYDRELDCFEETGDVGEIWFGKSCLKTMCKGVSQLSELNKETSKIIDLGCGNGMTLIELSKLGFKKLDGSDYSDKGIELAKRIMEQEGFNHINYFVDDITDSKIEQYVYDAVLDKGTFDAIALSEDRDRMKQLYKQHVEHILKPDGIFVITSCNYTENELKLYYTSPQFEFIKNIQYPVFSFGGSKGTTQTTLIFKKK
>Phy0005DAS_DICDI DDB_0231060 (eggnog); rps20 (orthomcl); EG:DDB0231060 (ensembl_protists);
MSMNPIKKTEETVAAPAVNKISITLTSRNPKSLEKVCADIITLAKNKKVKAKGPIRIPNKVLKITTRKSPCGEGTNTWDRFEMRIHKRVIHILSTQDFVKEMNTISIEAGVDVEVIMDKKEAKN
>Phy0005DAQ_DICDI DDBDRAFT_0205453 (eggnog); DDB_G0278435 (orthomcl); EG:DDB0237527 (ensembl_protists);
MSLIKLLVEDQPYKQIKKTSVGYISIRCMQNNEITIGDIIYIVPVNNNNNNNNNNNNNNNNNKENNNNNNSEIPWNYFNCNNKDINSSGSNCSIMTAWPLQKLSTQHIQLDSIQRENCNVKIGDYVYLFKTPFQSVNTVSNNLLISNIYPKLDCRYLEIQCETISQQQYVQSLQSFGMLETLILSQIIGRYFIPQNSFTIHLSNNIIKFKILKLSINKIENNSSNNNSNNNDDCDINSLDFNKLSLKEKKDNIDNEFIKSIFRICESTKIKLINSNLQSTLICESTINSNNNNNNNSNNKIDNNKNINLNFQSIGGLDLQVKQIRELIDLSFYKLDLLKSFGVKPPKGILLYGPPGTGKTLLARIVATQTNATLFTINGADILDKFYGMTEKTLQKIFKDAAQKSPSIIFIDELDALCPKREDNSSEVEKRIVGSLLTLMDGVVSTSDQNDGGGGDNGNGNGNCGGDKVIVIGCTNRPDSIDSALRRPGRFDNEIEISIPNQQGREQILNIFLSKIPNQLTSQEIAMIASKTHGFVGADIESLCKEASLKCFNRIKNENQKLFQSINIEKEEKGKEEKQEENLQNLLSLIKLSMNDMLLALNQVKPSSMREVVVEIPKVFWGDIGGQEHIKQKLKEAIEWPLKYPQSFIRMGIKPPKGILLYGPPGCSKTLLAKALATESGLNFIAVKGPELLSKWVGESERAVRDIFKKARQNSPSILFFDEIDGLAISRSGEGSGAVERVVSQLLTEMDGIQPLTNVTIIGATNRPDIIDKAILRAGRIDRILYISPPDLDARKEIFNIHLKKVPHSSDIDINQLSILTDGYSGAEVTSICREASIAAMKEDINAKEINMSHFISAIGNVKKGITQEMLDFYKDYQENSNLQVL
>Phy0003E7E_CAEEL F16F9.1 (ensembl); F16F9.1 (eggnog); WBGene00017513 (orthomcl); EG:F16F9.1 (ensembl_metazoa); F16F9.1_CAEEL (treefam);
MPESPPPSYSPRRPPPPYEEQNNRNAKKESTMGTPEHHYKVSPPPFVPLTQPTVIDVEQLQNVVLPGGQPNPTVVIVTTPKPAPSFASYETTCYSCGKYVHTLPKFVIGSLTWIVFILVLICFFPLAFVPFCLDSCKDAHHYCPRCNALLGIKKRIF
>Phy0005DAZ_DICDI DDBDRAFT_0205442 (eggnog); DDB_G0278415 (orthomcl); EG:DDB0205442 (ensembl_protists); DDB0205442_DICDI (treefam);
MIRNNNKFSNIYKNCKRYYCNSNTNNGKPVDLVFNIQNPTTTTNGVGKNLNEIKNIIILHGLFGAGGNWRSVSPKIADLTNCNVIQVDQRNHGTSPHSDEFSYKLMSDDLNQLINKQSIEDLCIIGHSMGGRVAMLYSLLNPTKVKKLIVVDISPSELKSNTILEFKDYLERMKSMDLSKISNRRQAEDWLEPAVPDKGVRLFLLTNLILGDNGKYFWRMNIDGLLKNIESVSSFPSESEIQSLKNSTSPVQYTNDTLFISGGKSKFIQDRDLPKIKQFFPNYKLEVVPHVGHWIHAEDPIKFVNIASNFINKN
>Phy00057U0_DICDI DDBDRAFT_0184567 (eggnog); EG:DDB0237952 (ensembl_protists);
MNSTLSRKIQKVLDIKLDSEDLSNALEELSTFYTSNSIGARRNLRNEIEKRYLDINIQFLDQFDQLNKNINELVLDFEGIKNSCVDICDHLNSTNRVSSELLKNAHELSCGLKEIKEKENTLQQFFKKFKLTPQEEQSLVKKEIDSSFYQTLDRLSEIQNECKKNLLSNQYQKPTYEILEIITKHQDNAYRRLYQWTKEEIKQLLIIEIPILDSFNNIDQQQQQQQQKVMMLPIALSALQNKPLLFKHCLDEISECRTKTISNGFITALSFGGPNGIPRPIEINAHDPQRYLGDMLAWIHQCLASEFELISTILSKVTIKLNENNNNNVDDNIENNNNNNNNNEELNFIEPIIKVLNNSFECINRPLSIRIDQILQSKPGVIITYKMISLLDFYSRMANLITKGSGVCRVSTIFGSIKSNCLSVFFTQIKDNFDRLERSPTVPSPQDLLPTNDIKDSINKLSELISTFNSSLIPLDEREKEYTPVFSSFIQKIINLTTFSATSSKLPLISMAVFMINCLSSIKSVLENYTSFTASNLELLTCQIEAHMDTLVEEQTSELLQQMGIGPKLSILQYSDNKSPLSQIIAMDRLSIVQSIRQFDNCLEQSFGTLLMPNCEKLSDTTLRSLSKKSVSNLISVAYSSLYSAIHDPFNQYDEPNSIFQYKPDQIKTMLDF
>Phy00057U1_DICDI DDBDRAFT_0184565 (eggnog); DDB_G0292780 (orthomcl); EG:DDB0184565 (ensembl_protists); DDB0184565_DICDI (treefam);
MYLQSSFSNNSGRGGGVVDTSSSSSSSSSSSNSSPTRVNNNNNSNNNNNSNNIPNNSSTLYRQNLYELPTNWSSKEKCSHLELSSNSLRVTYKNNKTDNEAGLIRANCCIPPSCGIYYFEITVISKGRDGYIGIGVCTSTMLLSRLPGWERNSFGYHGDDGNLFKGSGTGISYGPTYTTGDVVGCCINFVQGAIFFTKNGVPLGEATKEIKGLSLYPCVGLRTPGESLEANFGQRPFAFDVDQLFKEEKQRVIKTIKNTKTVEDDSISTQLVLSYLMHHGYSETVKLFAKATGTDGDSLNSQLDDIKNRQRISELLSKGNIDEVIKELDNIYPNFLTQNRDIQFKLLCQKFIEMIKTSPIEETMAFGQNQLSNFSFESKECESNLNEIFSLIAYSDPYTSPVSFLLEKSKRDQIINDLNCALLVYCHKPATPVLEKIVKQAKVAIDQVVYQNASPAAAFINVKDFIDVDDN
>Phy00057U2_DICDI DDBDRAFT_0184564 (eggnog); ctnnbl1 (orthomcl); EG:DDB0233598 (ensembl_protists);
MTSVTIKITKRKNNFENTEPSKISKAEINEIKELVNQVENEEFDELNPSSLKKLVLSFEKKYLKNQQLRDKYQNEPEKFMESEIDLHEEIKKLQIIATSPDLYKLFVSLGSIVSLGSLLIHDNTDISISVIDLFNELIEAEDEEQDPEMSVFNSFIKNNIMETLVDNLSRLDATNDEEQQAIHNTFSIFESMLELGGSKSAPILAGKSQLFKYLLNYISTTTTTTTPIPIKLYSSELLSSIFLNDENSRSIFTKKYNGIEKLLVLLSQFIKKQPDSLQETEFVENIFSSICSLLLNNNENKESFLKSEGIQLMLIFIKKKTQQRGSALKVLDYALTDSKKANEMFVQELGLKTLFSSFMKKIKSKHSKKIYNESEDQEHIVTMLYSLLRNLDTTSDYYTRLMVKFTENHFEKIDKLLELHSKYFKKVQLADKNSKKNKKDDDEDDDDDDDDDEEILLKRLDAGLFTLQYIDLILALLSKENKEIRNKIKDSQDLENEIKTILNEYIETVNKESESKFIKSLIDSF
>Phy0005CA8_DICDI DDBDRAFT_0205086 (eggnog);
MTTSVRASKQQQHTKSQHEQQQQQQQQQQTETTIKDDNKNGKGNYNFKSFLLILFSAILIRIILFYQGFDQLFSNRNEITTPLTSFKRLVEGLHLRELGLSPYAGSAYHQPPLVLLLFYPFVNSINISNNNNNSGDGNNYLIFGIFEKSQILFLIIDCIIAIVLREIAKQIPRVLPKEMKPISANSNLPNITAALYLFNPFTIFTCIGMSTINLTNLAIVLSLYYSLKGMIFQSVFSVAMASYLSIYPVVLIFPCALILKHHFFPPQQTQPVAQNQLPSDQSKQLKQLLERNERPIWEFFEKSYKFTFFVEDLTPNIGLFWYYFIEVFDHFRNLFLFIFQYHVFIYCIPLAIRLKDHPLFYFWSLCAIIATFKSYPALGDTALHVSLLPLLYQPLKGVKYSFIVIVVAIFVTVLAPILWQMWIYQGTGNANFYYTINLVFTIAQVLLIVDSLSVLLKLDYVNKINLKNKLLENNQIEQQQQQQQHQQEKEKEQQEKEQQEEQQDEKTDLESSSQKIDDNNNENNSEENEEK
>Phy0005CA9_DICDI DDBDRAFT_0218347 (eggnog); xpnpep3 (orthomcl); EG:DDB0304432 (ensembl_protists); DDB0218347_DICDI (treefam);
MNNICKLNKFIISKSSSSLSSTSSKIKTNCLIKNAKMFSSSLNLNRFYSTNNTNNNKLKKPLSIGQATFETHPYLLDKNEITKGIKMKEFKDRREKLMKNFPIGSVVVIFTPPEPMMSYDIPWSFRQNTNFNYLTGFNEPEAVLVLVKTSELDHQSYLFVRERNEEKEKWDGARCGGENVKKYFGIDFGYNLTNRDIPILGKLLKSTTDGKLYCNTTPWNQLSNKLEPFLENIKFYTVESLLQQIRLIKSDAEIKMMLKSGEIAGTSFHETMKYTGTKSSSSSSSSSSSPLNEYQVSAYFEWCVKDKGAQRMSYPPVVAGGDNGHTLHYIQNNQLLNYCDLLLMDAGCEYWGYTSDITRTFPVSGKFTEAQSEVYQAVLDVNKKCIELCKPGETINSIHLKSVELIQAHLKRLGIINESNPNDYRLYYPHSIGHYLGMDTHDTLDFDYGVTLEPGMIITIEPGIYISKYDSNVPEKYRGISIRVEDDVVIPNLNNSPLVLTHLAPKEISEIESIMSNK
>Phy0005CA0_DICDI DDBDRAFT_0218348 (eggnog); DDB_G0282077 (orthomcl); EG:DDB0218348 (ensembl_protists);
MQNNPNRNKIDIFSFNFSILFFFFFFFKFYLKKLIFSLIYGKGAVKRLTKKIWKFIFFLIFFFLICFFSIFFFEFFNLTTLIYIYNKMNKLTILFLILALISVIYAQHKYFGVNIYLNNVPSSSEDSSSNDSNSQVTGSQSYSGSQSDSNSGSESHTINTGSSYSGSGSGSSGISGGSGSGSGSGSGSGSGSGSGSGAVSGSQSGSGAVSGSQSGSGAVSGSQSGVQTGSQSGAGSASGAFTGNPSGSQSQEINTGSSYSGSGSGAPTGAATGSGSGSGSSGTVYY
>Phy0005CA1_DICDI DDBDRAFT_0205093 (eggnog); DDB_G0282025 (orthomcl); EG:DDB0205093 (ensembl_protists); DDB0205093_DICDI (treefam);
MSSNEELVQVKIVLFGDEEHLSLDINNTCTVYQLKEIINKQHDKKPLISDQKLIFAGKMLEDEQVLDQVFKQRPTSSSVHTIHLILKKKIISPSPPNSLTVNSNSNTSPSLSPNSTSATINNSDSNNNGNSNSNNGLYSNAFNIPNPFNDNFPTTTTNTNTTATSSTSPSLSPNNNNNNNNNNTTTTTTTTTTTTASPSSSSSSSTSSPVLSSPLQTTTIAESFANENNTINDSDKDSNDVNQKDLSELREHFSQSHKYLEQEFTKLQRYSSKKKENSKLILNDLNIDIESLDQNTLNRLLSLINNNSFINSPESFYYFPSSDGDSASSSSKNTSKEKLSKTDQCLRINQQLYLQQQLNRQELINLRPQPMNHHRHGSLQHRAHLQAEFQALQQIRQRLDQQQQQQQPRQQPTAAAPAQPQAAPAVAAPAAAQPRVRVFRINLRNIVKFIFLALFLQGGSMERMITVGVCIALYYIYNIFFAPLPRPNNNNNNNNNNNNNNNNQHPQPQPNNNNNNNNNNNNNNNNNNNNNNNNNNNNINNNDNDNINNNINNENNNNQNQQPRAEPQQRPQDFLSEIVLFFSTMLTSLLPTYRPNDQQNNNNNNNNNNNNNNNNNNNNNNNNNNNDNNDNNNNNNNNNNNNNNNDNNEQPNNNINNNNGNNNINNNDDNNNINNIIPNEVQN
>Phy00034LY_CAEEL T10F2.3 (ensembl); T10F2.3 (eggnog); WBGene00006736 (orthomcl); EG:T10F2.3 (ensembl_metazoa); ulp-1_CAEEL (treefam);
MSRRSDLSDKDSQSRKRHWLTDQAVTNEEKEQSPTKRTRKTKSQGLGGLFNTFFGMFVSSNSGEKEKTEVSGEVQVQEDDEIIVEGTTRRVAENKKYMIFLNEDAPVRANAGSEENEVIIEKHVQKNVEIRNDEEKQEVQGDLVLTLSSSPKSPKNLEKSFEVQQDDEEPDVLFEKVVKTPNKQLQEARRFQNELIFLNDNPDTPDDVSVISDSRSKEFISPTPDDSVSRPITPSLSSLSNYTSNNVRDYWRRNSAKKPEVLRRVPVRHQFKHSTSVRKMNTIIDLKKIKNHLSSRDRLLQGVVASGQYEAKAISGIVEKKPKKMQRTSSTDILARAKNKIAELGGSRSNTPSLLSREPSIIIDSEESTSSSYRQHARSNSSESDSYRKLNDILSQINSLGIGSAYRGPQRYQNSYQLSKQKEDKLLEEARIREGHRSQTRGDRLEDVRKRLELQGIAIRPKVEKKKVDDFMALPDAADALVERAWSGGNPNEQFVDAFSIQICKKDLATLSGLHWLNDEIINFYLQLICDRSNGDSKYPKIYAFNTFFYSNIVSKGYASVKRWTRKVDIFAFDIVLVPVHLGMHWCMAVIDMGEKKIEFYDSLYDGNTAVLPALRGYLEAESLDKKKTAMNFSGWTIQQMTDIPRQQNGSDCGVFSCQFGEWASRRTTPRFTQKNMPYYRKRMVYEIVSKKLLATI
>Phy0005HEV_DICDI DDB_0231003 (eggnog); taf5 (orthomcl); EG:DDB0231003 (ensembl_protists);
MSTPPQQPNQSQPTQSPPIITTPQTTTTTISSPIAQTTIPASGVGSSSANAVTSTPSPTTTTSTAPSTPTPTPTPTPNPNTTSSISTSTPTPTTTTTTILTPPLPQNTTTPITAVPSSASAIPITATTTISPNTSSNITALPTTPTTPNITPTTTAATTTTTTTPTTSSSSSTTNAPTSNEVKSAQTKDKYDLAVLNYLRKKGYTNAEAILKQEIFNSSQSMSSPISPSDDEATNTTTTNQTNINTVTDNLGSSDDQELAQYLHMYNSSNKGDTSNPQNYLEQYKKLGNWIHSSLDIYKNELLSILYPVFVHSYIDLITKGYPQQARELMEKIGPDHEEYFGDDLKLLRGISNTDHLKENELVDLFRNNRWNIKMCAYSFELLMSFLHQSNFILLLGLINQYIHINVSNLRPGFIDDEQYSISFQSEKDAGDLNSTPINYHAFKPEFEDDVLVQQKEKQQLEQGRILPLTDPNAPLPPVVAPPPPPPPTSGYIPKLKKKDKKKKEVKDERMSKIESNVPIPNLTERFENELMEDFTKCVSLSSSHLPSICFYTIFNTYQGLNTTDISKDAQLVAGGFSDSSVKIWNLKEMKEQRLQQQQQQQQQQQQQQNSNQNGYFENGNFASSASSASSAMNGSGNNNENNKSTTANNNLNSGSSSSSNKLQKQQKESEFKTFLGHSGPVYGCSFSPDSQYLLSCSEDTTARLWSMETMSNLVCYKGHNFPVWDVSFSPFGFYFATASHDRTARLWTTNHISPLRIFTGHLSDCNTVRFHPNINYLATGSNDKSARLWEIQTGKCVRIFMGHRAPIYTVAFSPDGRLLATAGEDTSVILWDLSTGKKVKKMDGHTKCVYSLDFSCDGSILASGSSDCTVRLWDVKKAFNSSLSTQPSSLINDESRKRKTLKSKLFSDELLETYPTKQTPVYNVCFSRRNLLLASGAFNTLTAFDKF
>Phy0005HET_DICDI DDBDRAFT_0187437 (eggnog); dhx37 (orthomcl); EG:DDB0235265 (ensembl_protists);
MTTDALKRALAKKKKLTREERLKATIRKKIDKHAERKVLMDQLQTNSMSEKNRELLKTSASIGSKETNKASIERQKKEAELNVVGLIPKDIKYFKDADINKKVIRPEKISDDWDDYLEPIIEKSTPIEIPQLEPETLDRIEFDKQHKAIEKRREEKSKKKFFFWKDQDVERDYQEYNDSHQDKGSYLKDQQKEQDDSEDENTIELNSTNKNVEIKKHNNKHTKDNNKEEQQPPPPPPPPQPETEQKKRKTIEQSENDTKKKKKVNDNNKTQTTTTTTTTTTTTTTQSNINTIKTKTNENKKQNKKQKNKVEEKVKEEEEEEEIKKEELEEIANQVNSEIDRYNYSIEVFGKEEEENREVFLSTKTGIETIEDAMSEEVDAKPIEYNVFNVKVERKPEIDAVRDNLPIMLEEHSIVEKIKDNDVVIICGETGSGKTTQVPQFLYESGFGHRESGDFPGIIGVTQPRRVAAVSTAKRVAEELNVEFGKEVGYQIRYDKKLDSSVNKIKFMTDGILMREVQTDFLLSQYSSILIDEAHERNLNTDILIGLLSRIVPLRKKLYLKSLATNKANGTIGVDMIYPLKLVVMSATLRVEDFTKNKTLFSRPPPVINIPTRQFPVTIHFNKKTELVNYIDECYKKVVKIHKNLPSGGILVFVTGKQEIEYLCSKLRRAFPIKAINKSFKVEIDKINQQFKSDDQENQNNIKSSNLVYGDAEDFDFDNTVDDTFNIDNHDDDDDNDNDDDNDDIENLDVLNDDQFIVNDEEEVEEEEVEEEEVEEEEVEEEEVEEEEVEEEEVEEEEVEEEEVEEEEEVDENENNNNNNNEDEDEFEIGKEDIITEDDEKPAGPLFVLPLYSTLPTSKQMRVFQTPPLGSRLVVVATNLAETSLTIPNIKYVVDTGRVKQRYYNKDNGISSFEVGWTSKASADQRAGRAGRTGPGHCYRIYSSAVFNDHFQQFSKPEILMIPIDGMILQMKSMGIQKITGFPFPTPPDESSLKLALRTLINLGALEVKTFSITELGMKMSQFPVSPRHSKMLLLGQEHNCLPYIIAIVSILTVKDPFLKEAYEANQNNDENDDNNEKQQIDSSSQSEKEFIEKEKEERQKHLQRLRNSMRKWLHKESDLLSILKVVGAYDYQIRKSPKDIDHFCSQNFLNTKSMSEIHKLRHQLTEIVNSINQTNHELDPISNPIITLVNPDQSIKPPTQKQELFIKQVITAGLIDQISKVKETQSITGKNHPKHLIEYQTCTTSYSNSSGGGDGTCFIHPTSNLGGVNTQAEYVIYCDIIETSRPYMKLVTEINPSWLPLLGKPLCSEFKPLEQPAPHYSLKHDRVRCCIKPNYGVHHWELPMLKIDHPDKLESIRYFAKALLEGEVFSPLKYLLPYLNTNPSIIVQMNTQSKVYQLISTLKSKGISTKEKLLQQWIENPNYLFDQYLSWLNINTIKPNILKSMWPPLDTVKINPLLIK
>Phy0005HES_DICDI DDBDRAFT_0187438 (eggnog); fdxr (orthomcl); EG:DDB0234047 (ensembl_protists);
MINVLINKSSKLVNGVDSCINNKTIRLFCSSSSTNQVNKTPFNLCIIGSGPAGLYTAAKVHRQIPHANITILEKLPYPFGLVRSGISPDHQNEKKVKNTLEKVLLEHPHQIQFIGNVDIEKDIKFQYIKDNFHAVVLACGIEGDKKLGIPGELTLKNVYFAREFIGWLNGNLKDQHKQFDLSNENLAIVGQGNVALDVARLLLKKNSDELKKTDITSTSFDKINKSNVKNIHIIGRRGPLEVSFTNKEIREILTLQNVNTFINDISTLDVSEEDVSKLERAKKRTFELFKQHLKPFDQEIANNGNMNLIFHFLRSPVELLDKYGSSSGSGDGMVLSKIKLEKNKLIIDEKTQQKKAIGSGEFEIIECSSLFRSIGYTGTKQFPSVPFDFNSVSIPNKYGKVLEEPNSDKFINGLYVSGWLKGGPSGSIPNISANSEETASIIHQDYESNQFINNNNNNDGGHNSITSLLQPNHKIINFNDYKKIESEEVKRGKEKGKLLEKIIVFDELKNIINNS
>Phy0005HEQ_DICDI DDB_0230065 (eggnog); mccA (orthomcl); EG:DDB0230065 (ensembl_protists);
MFSLGKLVKKDAFFYRYITNVNKDLKIKPITKILIANRGEIACRVMRTAKSKGVKTVAVYSEADKNSLHVSMADESYLIGPAAAKESYLCGNKIIDVAKRSGAQAIHPGYGFLSENSDFADLCEREGIIFIGPPSDAIKAMGSKSASKDIMIKAGVPTIPGYHGEDQSMSVLKSEAAKIGYPVLIKAVMGGGGKGMRIVEREEDLEDGVESSKREATASFGDSRVLVEKYLVHPRHVEIQVFADRHGNCVHLFERDCSVQRRHQKIIEEAPAPHLSEELRKKMGDAAVAAAKAVGYVGAGTVEFILSADNSFFFMEMNTRLQVEHPITEMITKQDLVEWQLKVAESQTLPMEQEQLKIHGHSFEARIYAENPDSDFLPGTGKLAHLSTPTPSDTLRVETGVRQGDEVSVYYDPMIAKLVVWDQDREKALRYLRNALDEYHIIGLNTNISFLKRLSTHPSFMAGEVETGFIPIHRESLMAPQAPMSDDSLALAATSLLLKEITQQKSKEDPNSPWSSLGGFRINHNLKKQVKFNQKDNKVVVNVEFIGGGGAAANGKHNFKVTLDNGNVVEVLDAKLNQNNETISAHVNGRFYNNIKSVIVKDTLTIFNEGQQYQLDIPQDVKPKGADGVLGSLVSPMPGKITKVMVNVGDMVKKGQPILLMEAMKMEHTIRSPIDGKVESLPYNVNEIVEDKKTLAVIV
>Phy0005HEP_DICDI DDBDRAFT_0187458 (eggnog); DDB_G0287379 (orthomcl); EG:DDB0235320 (ensembl_protists);
MADAAIVSDIYIEKMSNTDYSTSSTTTSDTTDLTISTDSFSMPQQQQQQPIPIPIPIPIPIPILNNGNNSTTATTQAINNNLNLNNNLIGSPKRLLSSQSLSSQQLQSPSAPQQPKTYPLHEAAYKGEYDRLVSLILFTQGKISASIKSPSGSPQSSRHNHHNHHHTPTSPSSQNSSSGSSSSNNNSNGSLNQHYQQDFTGINSLDDKGTTALHHAAFNGHKQCVKLLLASNAYTDVPDIDGCTPLHNAAFNGYKTVMQLLLDAGADVNSHDIDFNTALHKTSFTGYHKCAELLIERGSQVEARDNHGITPLIKSASSKNFKCLSVLIERGGANVNSKDNSNSSALHQACYKGSDRSVSLLIQKGAEVNCFDKEGYTPLHNAVFNGFEECAKILLDKGANPDQRALDGCSPLHYAASNGFEGCLNLLIRRNCKLDITDVKRGRTALHYAANKGHIGCVEILLRAGADSNIKDLSNKTPKNLTKDLQIISLLSTPIEELKKHKKSKKGNSKVNSPVYQSPRIDGAPQQQTTTTTTTTTTTTTTTSNQSPLSQQQLLVESLSSSSSNIQEDKNLSQQIPTPTITTTQPPQQPQQQQPQQTPPQQYIISVESNVHSPSSLSMTKEEGSIQHSPLQSQSSPTDDGSSFHSRTPSTDSISTVTTTMSNLTTSSATAILANANSNNNNNNHNNHNNTTPNNNNTTSSSSSNNNNNNTNSNSTTTTTTSSLNNSTSPDTTLKLDKYGFVKGNNPNGGLNDEEVKTKKMEKIEKKWVKLIKFEVSFTSHKIRERLPKGIPSSVRGMAWKKLFETTSIKNKAKVTYAELLTKPLPQGIHIQIQKDLDRTFPKHSFFQEKGGMGQQILSNILTAFSIYNPEVGYCQGMGFITCLLLIYMAEEDAFWSLIQLTERYGMSEMWKPDFPYLQTCFSILDNLLEAHFPQLFLHFQKQNVFTPLFASQWFICLLIYNLPFSYIVRIWDLFLYDGLVIIFASCLSLFKIYEDHLLKMEFEEIVNLLKFSNGEDKNIKADVSTFMKLVVHYRSKIRHTIKDGLIKDPNEHRINNNNNNSTISNNGNNINNNHH
>Phy0005BF4_DICDI DDBDRAFT_0186322 (eggnog); DDB_G0285011 (orthomcl); EG:DDB0304699 (ensembl_protists); DDB0186322_DICDI (treefam);
MINLKSLEKIKKCVVPLKSRSLIKVVGPDALKHLQGLTTNNLNRLKDNQSTNTSIYNGFLQGNGRLLFDSIISLDREHHNGNPKPISMAPGSSDNSGLDSFIVDIDSSILEEAMAHLKQYKLRNKIDIIDVTENFNVYSILDKTYKTVRDDSLFAQLEKDQCSVMMDPRHQIMGVRLLVPNNKQLVVEERLSKYESKDETIYNLFRLSQGIPQGVKEYQWGNIIPLEYNFDLLNGVDFHKGCYLGQELTSRTHFTGLIRKRIFPVVMSVKDVESASVMDEAIIDPTKPPKESLLFPKRILNALNLEHPPSDSALIVKNISPKHNQQQSSDEPVKVGTDSEIKTVSRSTDKFITGIHGVGLAMLKVENIDIFQLDNTVVHDKSNKELTVLPPCWISKLTSLQMTPQQVS
>Phy0005HEZ_DICDI DDBDRAFT_0187380 (eggnog); DDB_G0287235 (orthomcl); EG:DDB0187380 (ensembl_protists); DDB0187380_DICDI (treefam);
MSDYNTIIESGEVVCKTIRRHKRFLHKIDDCLLDITTKSNQISKITLNQTTSKYAFCSSPFSCNSSGYMTSIQFTSYNNYVFSQSDFSCMVGLNSLSLYDFYISNDFFTSQHLPSSVDTLYVYRCKGGRINKSHIKNYQNDNTPGYTLQLKYINDLTTPLKIKKDVSWIFESTNLPSLKNINISRLVSYASSNFDISSYSNFSTYNKVDTIYIEDLKKYLPLIEFPSSLVQLKDNVNRDITFLMKFSTPSSLISLENLKILEDFDISRVGSSFQFNGEIPFDLNSIASTLKTFSFQDSNLYSGLPNLMSFKNVEELSLRNNSIPGELPTCFTCYFINLLMNPDSSFDELDAMSFTHGFSGNKFNNLDFYSDQPPCTTIVPNLRNDSTKGMTYLFVKDLGFSDDYVSSSSSGLYFRMDIPSISYYASSTSPPLGYYIDLTFRISSRVYRVSSNPLPPQIKNISIVNDLVIIGGAYFSYNVSTISIDIGGYNEIQTISCYQNCSGNGKCNTWSCSCNQGFTGLDCSSKIILNHDDDNNSGNNNNNNNNNNNNNIEIGNNAISTIKNSETIFEIMITKIIEQNINGDTIKEWDIKSTNWLAVEMYENNSNIFNQTLNETECIIVYAIEQVNSTKEYSFAVFNYSIDSGSLKISISINNYPYLSTLNNLQIQMKSQVATSDIVDKDNSNNNNCLNLPYCNKCLIDPDFSVLLSSDFKSSCDDDDNEASRKSYVIPVAVVASVLGVALIITVGYLIKKKKSSKDFSNKLKALNKS
>Phy0005HEF_DICDI DDBDRAFT_0187676 (eggnog); DDB_G0287847 (orthomcl); EG:DDB0187676 (ensembl_protists); DDB0187676_DICDI (treefam);
MIRLTFPLYCQVTVALTALVIYHAHSKYDQFYPTGVYLATAKHALLIITNFAIVMAYLIGKLVIKIFLEKVHERELDLLNDRLKTSITDTILALTIFREHFNAQFLEHSPYDFKKNVKLFTLLTILLFFDLIFLYFAVNSLFEHGINAMMLFSLEYGLLLVSVISTIISFFINIEGIKREGRWDQKGLYILYLEFFSEGIKTLMYAMFFVVSLIHIALPIHIIRQLFISFRTFYRRFQDLLQYQSIMNERFQDATDEELENSDKICIVCREDMTSGKKLPCGHILHLHCLRSWLERQQTCPICRALVIVDDPNRPVSLLNRLFRRRPPVQPPPPQPAAAAVANAVPVVNAIPVVNAVPVIQPQQPIQPQQQRQQPNIRPSSSSSSSQQQRIRVALNDIGNNINNRNINISNKRVNLSNIPLSNPVTINPQLQNDKDVVLHIMAMQNHIQFLNSQLDHIKNYLIVKNSSENIDNKESDNKNENEKENEKENEKEKESESEKDSEIEIEGSLIKKDQVDIDNNGDNNNNNNKENKEDTALIERDDEINKNHTDTTNNTDNNDNNNEIIDDDIKNEENDKKIPTAVAEGDLIDETGTIMGSPHTNQPTIHDEQKEGKKIVTNDFMDQLRQRITKYRENESNDDNNNMFKSLFFIFSQPILFLNHLFNISKKNFPAKKKIYIFFFFISTYNK
>Phy0005HEE_DICDI DDBDRAFT_0187721 (eggnog); DDB_G0287985 (orthomcl); EG:DDB0187721 (ensembl_protists); DDB0187721_DICDI (treefam);
MENKIVCSNYPELKCLALESVQKHLVHQNCKQAANNSISHQYPHNHLNSHSFSHCHTYGKNENDLQSANNDCSSSSSSSSSLLSRQSVISSSSQQQQQQQPPPPQLDYDISKLFLSFDDFNCVLNYWQYRFNHIDLVVGIEPSGLVLGSVFSQRLRLPFLMLKKRSSTNSSLSSSDGATTNTTLLREEIGSDDEELEVEQEILSTLFPSIKDSTSGFPFKNNELLDSNGEKKKFQILIMDDLLENGTCLAAAIELLKKLLKQSKIKDFKISSTFISSIKSLGGKEKIYEMYNDISVDVINIIE
>Phy000319G_CAEEL B0281.4 (ensembl); B0281.4 (eggnog); WBGene00015111 (orthomcl); EG:B0281.4 (ensembl_metazoa); B0281.4_CAEEL (treefam);
MRFGYADLPESENEILELKKEAEYYLLNGLADLCEYQRPVDNFRTCTADELMRVIVNTKKKVIVINYLTHEDRLVFVPTGFNFCDFMERHKDKVEVVFFNKLETEYSNTASVPPHIHDVCWRFNIYNATCMDGRRFESMKDLERWMK
>Phy0005HEO_DICDI DDB_0232418 (eggnog); mlh1 (orthomcl); EG:DDB0232418 (ensembl_protists);
MDFLKSLPPLQTTDSNSTTAAVNTTTTTATNTATTTATNTATTTTTTTTTNLNNLINESKKKIHRLTQEVVNKISAGEVIQRPSNALKELLENCLDAKSTTITVTVKDGGMKFLQIQDNGSGIRLEDMGIVCERFTTSKLTKFEDLRSIQSFGFRGEALSSISHVSHLKILTKTADSPCAYRACYLNGKLTPPSPNEQSSDPKPCAGVNGTQITVEDLFFNTPSRKNVLKNTVDEHSRIVLLMKKYAINNPTVSFILKKQGDPTPEVHTSGGQNSLEKDVIGSLYGTDLSKELKIITIDPNNPNPNNDDDDNISGSQIKNSNLNRLDFTMKGFFSSTNYNSKKINFILFINGRLVDSKNLKTGLEQVYSKYLPKGTHPFMFIRLLVPPKNIDVNIHPTKSEVKILHEEQIIEFIQQKVDQELSISSNSKTFSTQILLPGFDQDNVSSSQKKQKNSQSSSTQTKSTNNNNNPTSRKEPIEYAKDKIRSDSKSQTLDAFLNPMDYNNNNDSSIDDNDGSGIGRYDDVDGSAGAAGAGGKFNDNLIFNDNSENEAPRDIDNPLSSVTPIKSKEQRQQQSTTTTTTTTTTTATTKSNSPASKNDIKKLQEHTFITPRKTRKYKQVELTSIKTLISEFQSNVHDGLKEFFNDCVFVGCLDHSYALVQFGKKLYLINLENITKELFYQLSLLRFSDFDSIKFSQSLSIYSLLLVSLDSPLSGWMESDGPKDKIADYLTKLLISKKELLNEYFSIEINEDGELVGIPQVLDHYVPCTDNLPIFLLKLATEVEWEFEKECFAGIVKEISSFFKIEPSFLKLRDTQVNNQQQTNSTTTTNNINFIKKDGKEWIIQHLIFPAFRKLSPPKKFANDGSVIQITTLDNLYKVFERC
>Phy0005HEM_DICDI DDB_0191439 (eggnog); secG (orthomcl); EG:DDB0191439 (ensembl_protists);
MGSTSNSTKNTGSTTTTTTTAAPATTAKHSNSAPTRPSVHYYSSTGDIEKLSNLLNNSATSPDTPDSEKRTPLHHAAFCGSAACVNFLLDKKANANIKDSAGNTPLQWASSRGHLECIKLLVEKGGVDVNTKDDKNGTPLHKASLFASAECVLYLLNGKADPRAVTTNGETPLHHASAGGNPQCVELLIKADSKVNAVDNDCITPLHQASFSGHSSCVSLLLKKGAKVDPRDIHGISPLHNAASAGYVDCVEQLVRNGENINCVDIEGVTPLHHTCFNGNLQLTKRLIELGAKINMVDEMGETPLHKAAFNGHKEVCEYLLYLDPTMIDCRDSRQSTSLHLAAFNGLLDMVDLLIRYKAQINIKDEEGATPLHKASFNGHSSCAKLLVDKGAPICIVDSQGATPLHKAAFNGRSKCLATLIRSGAELEVKDSQGGTPLHNAAYNGHSDCCRILLKKGANVNAVDTHSSTPLHLASAAGARDTVDVLIQFKARIDAKNFAGKTPLVYAIKKNHSDVARVLIRAGADLDQVSLRSSVDFTKTFGTENHDEIYQIVNKRESSNHEVDELQLALEQQAKEDMEQLAAEKQKLLLIKAAIAQFNSHPKKGIEFIVANGVISEKNPKEVAHFLLTHSELSKQSIGEYIGEGDDFNLQVLHAFVDELNFFGLDFDVALRKYLLTFRLPGEAQKIDRMMEKFASQFYQHNPENKVFVNQDAVYVLAFSVIMLNTDAHNPNIKKKMTKAEFLRNNSGINSGDDLPPDFMENLYDKIVTNEIKMERDGNQANQHVEKKGWLTKQGGRIKTWKKRWFILTANCLLYYKTPQDHEPCGIIPLENVVVTIDPQKKFCFMLHSSQEQMKACKLNSDGTLVQANHAAYFIAAANMAEMDSWVQSIKSNIHSNPNFEQLLKRKAETIRGRGKVSTKPIQNRKQTISGPPPSTTTTTTSTASNNVTSVGSPPNSGSVLNSSGSKPVTFSSTSSPVQQQTSALS
>Phy0005HEK_DICDI DDBDRAFT_0187596 (eggnog); DDB_G0287729 (orthomcl); EG:DDB0187596 (ensembl_protists); DDB0187596_DICDI (treefam);
MTQLKNRESKLNHLNNSIENDEKYQIKFQNSCNNNNNNNNNNNNNNNKKFNSIEKVDDNYKEEEEEYDDDDDGDGDYSSEEYDSDSDYSKSNKKLNKFTMYEMLISELIHFSAKGDVGDCEAVIAKIKSQHSNISLKSLLNSLDSEGNTALHWACYRKHFQVVKYLVSIGANANTANSSEKQTPFHWACVAGDIYIIHHLVQVGNSDIFLRDRRGLNSLLLSTHHDRSLDVARYLLHKGLPVTSKDDEGHTALHWASFSGNLKLIRLLINRGADINSIDNLHRTPIHWSSFKGYTECTVALHEEGANLNLKDADNKTPYELALTRSTDPCIAFLWKAQKIEKKQLTKGKSSLELQDNANVYNYFWTFMALLGNFLFFYILYSFKWYISIPSIIILGNFCRIYLTHLWVDYCTNPLPVTWWIVGCFICYWTYFFQILWYVPNYIFCHTVISILSAIFFYGLCCLPFSNAGIIKSSPDEDLKDFIYRIENNQPIPEICPTCDIHKPLRSKHCKFCKQCVARFDHHCIWINNCVGTANHRLFLLVLSLYSAIAIPIYYVAFKFLQLDLNAPSFDDGYKQAFEYYYDTHRMVSIFLVYGLLAWIWILKLLSAQILGIIFNCTLNELLNLARYSYLRKDGKWNVFHRGFFSNITEFFIGSKKWFTFFNFPIDSNLINNNNNNNINNININSNTINVNTKITTNTSKTIKVN
>Phy0005HEI_DICDI DDB_0191380 (eggnog); tubA (orthomcl); EG:DDB0191380 (ensembl_protists);
MGREIISIHIGQAGVQVGNSCWELYCLEHGIERDGSIPADRKQSSDVNNLNKDLGTFFSESTNGKKVVPRAIFLDLEPTVIDEIRTGDYKNLFHPEQLITGKEDAANNYARGHYTVGKELIDVCVDRIRRLADQCDGLQGFLVFHSVGGGTGSGFGSLLLQKLALDYGGKKSKLDFCVYPSPQVSTSVVEPYNSVLSTHSLLEHTDVSFMLDNEAIYNICKNSLDIEKPTYTNLNRLIAQVISSLTSSLRFPGQLNLDINDIQTNLVPFPRLHFVLCSYAPVISREKAHHETITVDNITSAVFSEKNIMAKCQPNLGKYMACCLMYRGDIVPKEAQKAVQNIRSEKSRNVSFVDWSPTGFKCGINNQAPVSTKDSEMAEVKKSVCMLSNTTAISQVFSRINHKFDLMFVKRAFVHWYVGEGMEEGEFAEARDDLLALEKDYESVSASTEGEEQEEEY
>Phy0005HE5_DICDI DDB_0230067 (eggnog); accA (orthomcl); EG:DDB0230067 (ensembl_protists);
MIEINEYIKKLGGDKNIEKILIANNGIAAVKAIRSVRKWAYTNFGNERAIKFVVMATPEDMKANAEYIRMADQILQVPGGSNNNNYANVDIIVDFAERAGVQAVWAGWGHASENPRLPDLLSKTETGIVFIGPPAKAMADLGDKIASTIVAQSARVACVPWSGSGLKVDYSECNGVPSEIYGRACINSVEEARECAQRVGFPAMIKASEGGGGKGIRKVTSMEDLESSFRQVQNEVPGSPIFFMKLVSNARHLEVQIVADRHGEAISLNGRDCSVQRRHQKIIEEGPAIAPTPQVWEEMERAAVRLVKEVGYVGAGTVEYLFAEGEYYFLELNPRLQVEHPVTEQITGVNLPATQLQIAMGIPLHRIPDIRKLYGRTGDDLYGDSMIDLHDFTKRNPPAGHCIAVRITGENPDEGFKPTSGQIHELTFRSTPNIWGYFSVGAKGGLHEYADSQFGHIFANGATREEARKTIILGLKEISIRGDIRTPVEYIIHLLESKDFKENHIHTGWLDQLISEKIQTKKPETMIVVLCGAIYKASTIFSTKIQEFSNQLSNGQLPSLELLNNSLPIELIYNNVKYQFEVSRTGINNYSVCLKNDKSAVSIDSSVIMLSDSGLLILLNGSTHVCYGREDVIGLSLMIDSKTCVFSQEYDPSILRTSSPGKLVRYLVDDGSLVVKGTPFAEIEVMKMYMPLLVPEKGIIKFVLTEGSVMAPGAIIANLELSDQSSIQKSTVFTGSLTKMSPPTLIGNKPHQLLNYTLGKISNVLCGYESNDLNQLLNDTIKQLSNQKLPLFEFKEQLSIVQSRIPQSLFKLINDELNKFEFNNDDDDEDDSELFNSKNLQLSISLYLNKLLLENEQLSIAIQLLIKPIILLAEKYNDGVSFAAINIFKNYLEEFIQIETNLQNKNIQTVLKSIRPTYKDNISKVVDIAQSLHPQSKKYKFILLLLNKIQEQGLVCDFVEQFKKLSSLGGNCMEISLKAKHIMVHSQLPSNKQRSNDLINSLKSILNVNNEQQQQVDEKVQDNKDEKISKLSKQTNEISDILIPMFFNESNNDDDIRKLAMEVYVRHSYRSYYVEDTKVTLSNDEGSSGFSFIEWHFYINLPQQSNLGGSNSGSPTYGSPLIRSISSSGGSSGGSGFQISPRPSMSIFNGLSMLRTDSTDSLTAMEDQTKLRYGMMVFFENEKKFEEKLPLILTRYNEENNKKSQLSLSPNESTDILSVIISIYPESISQENQAISSFQSILKGYIKELSIARIRRITFICCGGDEGKPLKYFTFRERHMYMEDPIFRHIEPAMAYHLEVRKLSNFDITHVPTTSQRIHLYYAQEKGKKETDPDADRSFFVRSVIRYSDLYGHSNEIKVDILLSQIETLLSESIESLEIAMSNKKYEKAQNHSIFLNVMPEVMFDEKMIGYVVQEIGDRLGKRLWKLRVGRVEVRGRIRKGDGLIPVRFFVQNPTGYAFQVQCYYEQQNSIGQMVFAVVPGSSKGSWEGLPVDTPYPIMDAVQRNRFKAQRLDTTYCYDYPDLFREAMQNIWMEFMESNKTNPVKVYPSSRGVLESVELILPSTINTDFPPSIPLDQLPEESKPKLEETYRPIGYNDIGMVAWRMTFYTPEYPLGRQAIVIANDITHQIGSFGPQEDMLFKLASELARKEKIPRIYLSSNSGARIGLADEIKSKFKVTWNVPSDPTKGIKNLYLTNNDYQALKDSVIAYQDTTDKDKWIIHDIIGQKNGIGVENLSWSGLIAGETSQAYNEIFTITLVSGRSVGIGAYLVRLGQRTIQNDAPIILTGASALNKVLGKEVYESNQQLGGSQIMYPNGVSHIIVNDELRGITNVLQWLSFVPKSGGEMVPIISPIDSPHRDIEFDPSNSINGKCDTRHLIAGLQSELDPNYWISGMFDKDSFMETLAGWANTVITGRARLGGIPVGIIAVETKSVEKIIPADPANPLSYEQVNTQAGQVWYPDSSFKTAQAIADFNNGEELPLMILANWRGFSGGMRDMFDEILKFGSMIVDNLRNYKQPVMVYIPPFAELRGGAWVVLDSTINLDMMEMYCSEEGRGGVLEPNGIAEIKYRDPELIKTMHRLDPKLIEWDKSIPIGVSVNGLDQSQKTIKSQIQQREKELLGIYQQIAIKFADLHDTPGRMKAKGVIKQMVPWKSARSFFYDRIKRRLFEEDKLKLIDKSHPGLNRQSKLNLLETWIKQILGNNQSVDYHQNDKLISSTIESNSHIINDKIIDLSKQYAINQILNFVQSDSESIVDGFQNLLPFISTQQKEFLFESLKKDLNK
>Phy0005HE2_DICDI DDBDRAFT_0187989 (eggnog); DDB_G0288551 (orthomcl); EG:DDB0238675 (ensembl_protists);
MAPAKAAKAATKSKSTQNKVVKKSIGDSKKPVSTNKGVGKDNIKVKEFKSDKKPLNNKYNDKKNTTTTTTTDKENESNKSNEPKKKLTKKEKREEKFEKKSKFDKNHSLVRDLKILWVKIKEIKLSSEERATLIEQLTQKLKGNVLNVIVKHDASRVVQTLLKYGNEAQREIVFKELKDQELTISKTQYGRFLILKLLKYGTEEQRNTIIKQFYGKFVSMISHKESSSVVEYIFSEIASKLQKTHIIEEFYGPEYRLFKTEQPRTLDSIVESSPQKKEPIITYLSSQLTKILSSKGERLVQFTIIQTLLIEFFKHASPDNCVDMSETLGELLLPMIHSKEGSQVAYYVISYATPKTRKSIVKSLKDFIPKIASEEYGFLALVRLLDVTDDTQMIIKSVFNELIPVLPECSITKQGSLWILHLLAPYSAQNFTEQTLSLLTKSMVNSCGIQHEISKKDRDQRRKELLNWISPKLIELCSNHTQDLLSSQWGTKVLNQTLKNADGNKIILMKRILDLLEQEEFLEEQHINIQSLLRNDHIKSTDLPQQLIEKHNWIDLCTKNQNIVYIYRDLLKSLPNDLKDKETIQLKKSKSKLEATKFKGIENLFNLKDDLELQQQNDEKKPVEDKKKPAAAATTVTKKVTEEPTTTTTTITTSKKVTKTTTTPAAVTSTTIKKSTIKK
>Phy0005HE1_DICDI DDB_0216427 (eggnog); abkA (orthomcl); EG:DDB0216427 (ensembl_protists);
MGGRLNDLIQVAYGGKNVILSMMKNKTRQTSSVFINNLNSLNNNNNNISLKDKFKDLKDLKDNLNEKKINNDNDDDDEDNLIFDEKKDFLNENKNPELNYIKSKGHKIPSSQTSRFWEFTKLAVGVGAGFLGEKTKRTIDSSSSSSSPSSSYSAIFTDTNAERMAESFSRMRGAALKIGQVLSIQDESFLPPKFVEILDRVRKNANPIPLEQLYNTMSNELGENWRSKFQLFQDDPIAAASIGQVHRAITLDGKEVAVKVQYPGVADSITSDIKNLSSLLKMIVPETAYIEKSLESARSELLLETDYLNEASNQLKFKSLLESSINSGTNGSFKYLKDLYVPNVIMELTTKRILTTEFVHGTSIDKITIENHNQETRDWISKNILSLCLAELFEFNFMQVDPNWTNFVVDFENKRINLLDFGACRNYKSEFLFNYLKSIEGGVNRDINQILEYSLKLGYLTGDENKQMNDAQAKSILILSEPFSKLYYKENNLKTYPFNEKQIAKRISQLIPTMLKNRLKPPPEETYSLHRKLSGCYLVCSKLKSNINSTLIFNHFKNIFYKNYK
>Phy0005HE9_DICDI DDBDRAFT_0187827 (eggnog); DDB_G0288203 (orthomcl); EG:DDB0187827 (ensembl_protists); DDB0187827_DICDI (treefam);
MNIREKKKTSHRSTVAVHKALNEKDREFNYFLPLLKEKKTSIVSNAINNLNYILTYQSEREEQVSKDILEALCQLFTNGVSGKLDKPEELGKCIGLVCLKTGENNEFYRYIKTTLSSIITDGEAHIKDNELMAAIYALSQSCFYCCTDRDSYKHTISLFQDLLYTQKKKNIQDKLLSAWLLLLTRVNPQEMTNYKMVLPRLIELSKSSSQNVRLSASLSIAMIVDDVKEKVLEDFESEMGSEDLNEDYEEYDDDEDYDGEYNYDEEEEEIERDYRRSSDNGGKSAAPIDQLNNLSFNGDEYNSDDDEEGEFSEYSEEDTVNQFIVDDDHMVQVIEGTLSLNNEKGKKKIQSKTLLRQILGNLKDGDSPKETIIIYGLPFHFSGWRKYIQLEGLRKLVGNAMMAQWQNPLIQKQFGIEIPEGNRLREAKYQLKRSISQKKKADYDRSVRSESTLFENNAAN
>Phy0005HE8_DICDI DDBDRAFT_0219320 (eggnog); DDB_G0288241 (orthomcl); EG:DDB0219320 (ensembl_protists); DDB0219320_DICDI (treefam);
MNNRKLFMSHEELEKQQEQELQTQHQQQEENNNNSVLRFFQNLSGSMGSIPTQDPLQQQQQQQQQPPLPQQPNILSFLTGEMRSASPTISPSTSSNNVNINLHSSDKSIKNSIGNLNNKNSAGLHLGLNLYGKNININSKKSLGSKLEVESQTVTRVQPNRPSSNLIGNLISVNKYFISYIIKGEKVRILDKSSATKILLKEFPDVIDIQFHSENVNILSCCSMSDGCIYIYEIVNNGESINAKLLSKIKQQPQPQPQPQPHGSSSSSSSSSYYTTVKWHPTKNDTLLTCTNDSKLVYAFNINQPDTPLFILDPTTGNIPTGLCWFVQESPFNASGNVFEKSSILIANGDICIFNQQQQQQPNIYQLESTYSSINGSDGNNLDFLFVNHINFDTIVGVTRQSEIYLFNRQFSVIQKITFSNNLFSICSLLSIKDSFLFISDSNSSKAYIIHINSGKKDKSNDIIGDGSDDKDAINSLDGDNNNNINSNNNNNNNNEDNGGDEYPHFDYINECDFKKPIISFCFQSTPIINKSTSTNSLSSSTQSQQTYQHQQEKTIFSACTIQSHSVLLHSISLDTYYAENDQYSVNSLENDVVEQSGLYLDSLNSINGNNNNNNNNNNNNNSSNVGGNKNNGVLSPTSSTNATIGSEDDDINKIILLTPKSFTPSSPPPLSLPEPDLSSSPTSDDPIFGNVVSGKGVVNNNTTTTTSEKPKKEPSAARNLKKKTKSKENESNSTTTAAAATNTSGNNSTPSSSSSSPNGTNSTTPSTTVLSPPLLVNTTDDQSGSTSPASIKKVKPKTSTTKVTSSSSNESLNTLDTKEKEKEKEKEKTPTKLIKSTTTTTTTTSTTTTPSATTPTTTTPTKKTPSFVAPQLVIPLTNPASKLTPSKSLSSTNVNSVPTSSTSQSSSTTAPAPITTTTMTTATNTSPSLSPPTTANSTSTTSNIPSSFFFSPTETNQDHINTNAPLPVLPPPPLSPPQQQQQTSSPTTTTAATTTSNSNSQPIQQSNYTSNNIQQLFMEMENNLFNRLERSMANQFAQHEKERIEREAMEKERHEKLLTIVHQSITTMMKSNLEKIVKKEIAATFVNLEKTLPTTVEQTIGKIAQDQLKKLSVKTDTLLKSSSEAIVSNVKQLICSDIFEGLLKNQMETIFISYFQSILIPGFEKSCQSMFKHLSYTFENGFNQAIQHQTLSSQGQHLALEKILNEGNTVIKQCTTQLVEQQDQLLKEFKKQQQQQNQQQQQNHQQQNQQQHQQQQNQQQQQQQQMSQMPPQFQPLHHGPTGFYPFPPPPHSPLNNQQQPQTPPQQQQQLQQSQPQPPPQQQQQQQQQQQSQPQQQTQQQQQQLINQKLSAYPQLKALVETSYIDAFNFALNASNLQMVVSLCSCLDPYTVFSSNKFPQTIILSLIQQLSINLYTDTELKLKWIKECLFVVDNSKADVTKKILNVLKNKLDEHQNSNPNSNSHLLQSIKYIIKDI
>Phy0005CAI_DICDI DDBDRAFT_0205075 (eggnog); DDB_G0281991 (orthomcl); EG:DDB0205075 (ensembl_protists); DDB0205075_DICDI (treefam);
MNRNNSNGVGSSTGAGSSQSGIDNNNNNNNNSNNNNNRQQDESPNSKKVVKKQQQTIGERRELRKKYRTLIQDVSGNKSELILPSSDGLLRSLKKADNLYNNVLQAREAVLDSELLALASQFGVEQAQKFKVSLNGFDSFGLVNRYKERLTFYTDENNNNNSTINKTGWEKLSQLYHTHFHTVPDFDFMYGPINFEPEEKKVRAPRKLTQKDQPVGAAKHAEKITDTSNQVESETTSSRVQVMKQYIEKNPGKSFIDLVVDETSFAQTVENIFYFSFLLKDGHVKIAKDNEEMIIQTTLPPEEKDYQSKNAQLTHSVVKLDFNTWNDLKDISDLSFHMEEELQQFKNRRGGGGGGGSSTQTHTSTRK
>Phy0005CAK_DICDI DDB_0232410 (eggnog); lyrm1 (orthomcl); EG:DDB0232410 (ensembl_protists);
MSKKVLTAYNAIDHTYFSQLSQRNKALYMYRSILRLANKWESDSQREDIRYETRSTFQKNKDLTDTEIINDKIEEARSRMLTALHYNIPYEKKKYNIPKYQIQMKPPPDPKDESGIC
>Phy0005CAL_DICDI DDBDRAFT_0205071 (eggnog);
MTPSVAKSAFLTNQNKQKKKKKKQKKNIIAIFFFLKKKTKNKEKKKKKKKKNKKQKTKKYIQIKMNFDQSEDRDGVRFSWNVWPTSRVEATKNLLVPLGCLYTPLHQSPEITQVPYPPLRCKGICNAILNPYCTIAPPYKTWVCPFCLQHNQFPPHYAGISDLNRPAELLPHVTTIEYQLPTAETPLPIYLFVVDVCVPDDELQSLTDSLTMSLSLIPENSYVGLITFGSMVQLYELGFTSCPKSYVFRGDPPTNTFKIANLMQKVGSPETMNLQSKRFLVPVSECEFHLTSILEEIQKDPCRVASDKRPLRATGMAFSVANALLSTVASNMGGRIMAFIGGPATTGPGLVVSEDLREPIRSHHEVIKGKTKYTSKAYQFYKSIGERSVASGHAIDIFSCSLDQVGLYEMREMVKLTGGYMVLADSFDHPMFTQSFQKIFTREDNAFKMGYNAEVQVCTSMSLKVCGAIGHMSSRNNKTSCVGENEIGIGGTSSWKVCALDQNSTFAFYFEIANTQQNAPEQLGLVQFITSYQNSLGKQILRVSTIRREWVQHTMEQQQNITMLANGFDQETSAVLMARLAVFKAETEELPDITRWLDKMLIKLVSKYADYRRDDPTSFKLVSNFSIYPHFMFHLRRSSFLQVFNSSPDESSFYRFMLNRENVSNSLIMIQPTLEKYSFSGPPHPEVLSASSISIDSILLLDTFFHVLIFHGETIAQWRKAGYDKDPQHQNFRDLLQAPRDDAAHILKERFPYPRYIVCDQHSGEARFLLATIDPNITHTSNTPQDPSKGEIVFTDDVNLHVFLEHLKNSNNNKKNNFYKKYIFNKRKTAKIKLSSTTTTTTTTTTTTSTPFKKFFFKNKKDSNK
>Phy0005CAM_DICDI DDB_0233326 (eggnog); tmem50 (orthomcl); EG:DDB0233326 (ensembl_protists);
MRKTIMKYLPALAGIIFTAGWFLWIDGHVYENTNNKNADFDGPHIQWIYYLPGIFATLGMVMANIVDLSALNSNSLLFDGGATKVRVWLFISFAISFGCIGAALWIMVAVFLPPHNTNDAAQWPGIAITLQTSLIFLSSLLLVFKKVRQDDEYDQF
>Phy0005CAO_DICDI DDBDRAFT_0205066 (eggnog); DDB_G0281979 (orthomcl); EG:DDB0205066 (ensembl_protists); DDB0205066_DICDI (treefam);
MVHQLSSTYYFYYMPKRPKTMNDYLAGLQCISGPIKTVEDFWSYYSHMIRPVDEFSQLSDIYFFREGIKPIWEDTENKDGGKFVVKTRRNYTSKWWEDLLLAFIGEQVDGVENINGIVISFRSNDNNLIGIWNKNSEDTDRLLISLKQLFKIEKLDYKPHFNRLQKEEQFGNGKDSNNSSLQSSLNESGNGIGIHHSDSLGDSFDFIKQHSSPNSINSPLNSLNVNNNNNNNNSNNTISNQQQQQLNNLQSPQQIQQYLHQLQHQQYLQQFQQFGFSQNPLGKS
>Phy0005CAA_DICDI DDB_0229927 (eggnog); ahhA (orthomcl); EG:DDB0229927 (ensembl_protists);
MISNNKFTSSDDLSLVNKTKYSDEEYLVRVKLAATYRMVAHLGWDELIYNHLTARVPGTDHMLLNAFGMRFDEVTATSLVTIDMDGKIIDAGSTDLGINKTGYVIHGAIHKARPDILATMHVHQEDTVAVACYKEGLLPISQNSFIIGDISYHNYEGISINAQEQERIVKSLGPVNKNLILRNHGIVSCGNSIEEAFFFLYQLVKTCEIQVKMLSMVGGDISKLDIPDKQIRDFSTRTAASFTKQGNGKKEWKSYYRIVEKLDDSFKN
>Phy0005CAB_DICDI DDBDRAFT_0205083 (eggnog); uch1 (orthomcl); EG:DDB0304593 (ensembl_protists); DDB0205083_DICDI (treefam);
MSVDQELIETQKNWIPLEANPEVLTTFMQSLGVSKDWEFCDIYGIDEGLLEMVPSPCVAVILLFPITNEYEDKRYKLEKEIEEKGQVLSDKVYFMKQYIGNACGTIGVIHSVLNNANVIEFNENGFFKQFLDKTTSLSTEERAISLLKNSEIEKSHEISALQGQSNVPQEDEPVVLHFVSFVHVDGHLYELDGRKPFAINHGESSAETLLKDTANVLQKMIDEDPKEIRFNLMGLVKKPNEESEEEEEKEKEETK
>Phy000TOQR_CAEEL T05C3.6a (ensembl); WBGene00020256 (orthomcl); EG:T05C3.6a (ensembl_metazoa); T05C3.6_F2_CAEEL (treefam);
MKTKSLLLSHSIVAIVAVIITTAIWLTTYFVAVNPNINNNGGQVINNYSNNYCPTTDNTCQLPPMPKCAETCEFVVCESIPAGMTFNSSYPIFNSTTDCWMRLMSEAKEEILIGSYYWSLLVKDTGDGYTTDDTNTSWNGAQIYNTLLSTAVNRNISVRIAQTYEAGGYPETDDLVKNSNGRIRVRSLDFRNWYIGGILHTKSWAIDGKHFYIGSANFDWRSLTNVKELGVAAFNCPCLANDLKNLLEIYWNMGAPGATIPKQWDNSLSTPANHQSPMSVFQPTGSQAMYISASPPGFQACGREDDLTSMIKTIDEAQEYLYMAVMDYSPSTLYLKNANKWKPELDNAIRRAAFERAVHVRFMVSLWPHTYSDVYGILYSLQDISDHLPCYKWDSNDKCIKKGSIEIRFVQVPEMQYGKIPYARVYHNKYFVTESAAYIGTSNWSSDYWQYTAGIGIVIRADDFTSKSKLVQQFTSVFERDWSSTYTIPLKNFTISGNRTSNFY
>Phy00057UB_DICDI DDB_0216289 (eggnog); rpb3 (orthomcl); EG:DDB0216289 (ensembl_protists);
MSQTVSQLTRQPELEILEIKNDSIIFILSNTDISVANALRRVMIAEVPTMCIDLVEFESNNSVLCDEFIAHRLGLIPLVSDNIDKFCYTRDCSCSDRCDQCSVELRLNVKCTENRPRDVTSSDLLSQNSAVIPVSSQVTSSNSEQEIPIVKLRRGQEIKLRAIAKKGVGKEHAKWSPSCVATYQFQPIIVLNQNRIDELTDQQKEEWVGSCPTKVYSYSPHQSTQQVTIEDPLRCVYCLECKKKAESFGKPDLVHLEQKQDKFIFTVESSGALKPEDIVLYAIQIIKRKLTDIQGQMAEGML
>Phy00057UC_DICDI DDB_0220687 (eggnog); taf1 (orthomcl); EG:DDB0220687 (ensembl_protists);
MAKDKEKKGNLTGFLFGNVKESGELDVEENDQVFKDLKKDLELFAKSSQHISFKKTIGIDEDDKNAVTDSVIVPDKNALDYEDIDEVAEEIQSTENEINKLNADKLANAAIARLQQQHKEREEQQRLKLLEQQQRQLSKKERRKQRKQVGSKQPLQIKKKPSVDDFDFDEEEEQQQQKSTRSEDEDDDDISSASSLSSSSASSSASSSRSPSMSRSASDIESDSMSDSSRSSGSSISSRSSISSSSSRSDSDSDGGGGGGGGGGGSHRRRHKEKKPKKKVTMKAGSYEVVKSILETPEMFTPEDQEFKVFVSGKSSEGFILKFSQLFAPKFPDKPTRKKSRKTRFSTPQTLNDDSIETDELLLWNQPSKKQPPPSIIKKPITEIDSITKQLLKSNAGITSSTGGGGEEDTLTSSNTTTPTLTSMQLYQAAAEEDEEYVPEPLRETEDEEIMTMFYMVPDSNYHSLQQVNWEDNIIWDEESLIKFKKSDHFNQFYLSSDNQQQNIIIKEAITMPVEINDLTPNLNKNSKQTSSSSTTTSTTTTTSTTTTTTTTTTATTLSSTSTSTTTQRNNKNKNKNNNNNINNSSKLFGLDHISEKEEIMDTDSQNLLQQPLSQEKDKEKEKDKDKAQNEQHIQTIVNNKKNSTTNNNNLTNNNGNNNNTNNNNNNSNNNSNNNNNNNNNNKQNNNKEIDEIMKSNIDKWSLFPISNQELENGDWIDNIIWDESMVPEKIQQVSMLILDLNDREMYFEEHIEKKEHNNGESGSNGDQQAPVKKKSKKKLALEAAQAAQAAALERAQAAARAANGQTMSFEEQLQKDKEEDERKEREEREQSQREIDKFNLSNDKFYRPVRKPPPRPPNGSTKVVIQHSLPGIKLSLVKTHLTKEDLIYAHRPRILFPSNVPFRIIIYNKEGSLSGDLSSSSNNLLLNSSTNSIMGGHNMRGSINGGMMSSSSSSSSSSSKKSLHKSDLSARDGRLVLIEYTEQHPPLVSNVGMGLRIRNYYKKKNTHDTGPKDLNFEDGELVMLDNNEESPFLGDINPGQTIQSVVNNLFKVPIHKHNSANTDFLLVKSRDGKRWYIRDVGPIYAAGQILPEVEVPAPNSRNANMFLKSRLQAYIYRQFLKKSNPQRRLKITDICSAFPSQSETSIRKRLKDCADFQRGGDDSGWWTVKDNFTLPTEEEFQKLVTPEAVVSFESMLIGLQRLQDNGIIHFTAPGTIPTILGNLDDEDPIKKSIKPVEDELSITPWNLTGSFLSAMQGKGRLQIISDDPTGREDEYSYLKMPQKVVNQKQKAIKLALQKNQVTGTDADLRKLSLSASKTVLLELGVDEETINKLARWQRIDLVRKKSSEAALASNSNAAMTKFARGSRYSLDHQNLQYKEQCQLVFDNQIKAIAGKGDDLYDEDLDADLLKDLEDSLFGDSNQSQNQNQNQNQNQNQSNNNNNKSSSKSTGKRSRSLFSRDESDEEEDNEEEEYNKLMGTKNKDEESKAKAKAKAEEEEIKAKAEEAKAKAKAKAEEDDLTQGDRVFVKRTTLFQKPDGSLFKRIEIIRDPKVVQDYQKKKHDQFLQDRKKFGKQNEEDEETKKQRRRIQERLRRLKKNDQREDSFNMNSSNSSIGATIGSSNMINISAGNIPVSNINNNNYNNNNNNNNFSLNTSSSNKPIPPHRSSSSGIGSSGSNNNSNTDRDQTRISIVMPNQQANSDSNSSSSTKIRIGQSSSSSSSSSSSSGHPRSSDREHRSSEHRSGEHRSSEHRSSEHRGSEHRSSEHRSGEHSSHHRSSEHRSGDREHRSSDRGDREHRSSEHRSSEHRSSEHRSSEHRSGDKEHRSDREHRSSEHRSGDREHRSDREHREHRSGDREHRSDREHREHRSERSRNSSSGSSSSSRDHRDSHHRNSTGSSSDSHSSSHHSSSNRDSNHNGGSSSNNNNNNSNNNHNNNNNSNNNNNNNNNNNNNNNINNNNNNNNNINNINNNNNNNINNINNNYNNNNNNNNNNNNNNNNNNNNNNINNNENNNTNNLSNSTNQSPTLSQSGIIIRYNGSNSGNSNNTNGGNNRTEDQSVLNTPLSASSSGSNRKKRTLDQSNSESPSLSSTTLDGSDKSSRRNRVRKDGSGADVELSNIFERILDKLRTNDEFIAFRHKVTPKLAPDYHKVIKNPIDLTTMRDRNRHWEYKSKNQFIDAIKLMVANCFEYNEKRFSHLLPIAEKLLTSTLQLLAPFDSQIGDLEKSIEQTNLKQSSSSLLLSVDHTNGSTPSTPITLNTPITPNLPSNSPFFPPVDPPSKAHHSAEDEEIDIVSLYESGVSPSVKNNFN
>Phy00057UD_DICDI DDBDRAFT_0184288 (eggnog); DDB_G0292240 (orthomcl); EG:DDB0184288 (ensembl_protists); DDB0184288_DICDI (treefam);
MDKEVNYVIRNLPWNLEQEKFQALIATSYSPDTVKIIEYNQGTKSSDSFLEFMDNRPFVNNKGIEELAIVESAPFKIDTTQVKKNNRMGTIESSGTYQAFLKQLDAPTDSVQNFNVPKEQTEEGNTPIVDMILKGDGSKKKGKSKKDKTATAAAAVSTTAATPTKKKRENRSKKLKKQLRLQQQQLQQQQQNVPTMILSSSTVVSSNISPPVITPINTKQPINKQQGVNNKAQQPKDKPPREKKPKKPKVPKNINAPTTTPTTTGSNNTTASTVGTTTTTTTTTTTTGAPLKEKPIREKRPPREKKPPKEKKVTTSLPQQQQQQQQQQQQQQQQQQQQQQQQQQQQQQQQQTSPQPIT
>Phy00057UE_DICDI DDB_0201569 (eggnog); manA (orthomcl); EG:DDB0201569 (ensembl_protists);
MVIKKLFILIFCLFLIINEINGKKTKINDIKKSKPKLSSTLLNVHIVAHTHDDVGWLKTVDEYYYGSNMSIAFAGVQYTLDTAITCLLANPERKFIYVEIAFFQRWWDEQSTTMQNIVKGLVESGQLEFINGGYCMNDEATTYYDDTIDQMTLGHQFLWENFGVMPKIGWHIDPFGHSATQARIFGQLGFDAFIIGRMDYQDIEARLENKQMEFMWRSTQSTPENQVFTSVLRAMYCTPDGFNFEQGDDPIQDDPNLFDNNVDSRAEQFTQVALEYATHYRTNNVLIPFGCDFAYLNAQMYYKNIDKLIAHINSNPDKYGLNLLYSTPSIYIDAVNDANLVWEVKTDDLFPYADNEFSYWTGYFVSRPALKGYVRQNNALLHVVEQMLVTSSNLMPSSRSEQLVDDIVIMREVMGIAQHHDAVSGTEQQHVADDYAERLSIGNCASLETINTVVGTLLTANGNSKSAAATPTISFCPLLNQSICPATDPLSSGTSVPVLIYNSLSWTRNEPVRIPIPIANVTVTSSSNGSITSQVNQINGTFILEFLATIPPLGYSTYIITSTASDFVEPNSIPAIIIQDEIIVSGGGKINEKVSYNDPIILENDYINVQFSSQDGSILSITNKTSGVTSSITQEYIWYNPSVGNDDSAQCSGAYIFRPVEDFAYPYNNATPSVSIIRGEISSSIRRFWSNEMVQTFRLYSNADHLEVEEIIGPIDISDGIGKEIVSRYTTTLVTDQTWYSDSQGMEMQKRITNYRPSWNLTVVQPTSGNYVPVNAIAYIQDPNQSLQFTIVTDRSRGCASLRDGQLDMMMHRRTLKDDGRGVGQPMNESTQIVTTSKLIFHDISSYAQSHYRPAALSLSHPLLPMFTTTQQSSNDWNSQYQGVYSPLTSASPLPNGLKIQTLQWLDNQDNTILLRIENIYQIDGQDSQDPQTITLDLSTIFSTITITSATEMNLTGVQKLSNLSRLKWKTVDGKNYDHKSSSSTKEDSSNGFVFTFSPMQIRTFIITTN
>Phy0005CAP_DICDI DDBDRAFT_0205065 (eggnog); DDB_G0281977 (orthomcl); EG:DDB0205065 (ensembl_protists); DDB0205065_DICDI (treefam);
MVFENENKSKKSSFFISDNFYFHLTNEEINEIRNYLLTEKLYPKKINEEENSSRNK
>Phy0005CAR_DICDI DDBDRAFT_0205063 (eggnog); DDB_G0281975 (orthomcl); EG:DDB0205063 (ensembl_protists); DDB0205063_DICDI (treefam);
MFILNIHQFTCSPHPYWLPNFMDVFNWSMPFISEKVAEMLLVLLNLCDDEEAEKNEHKDIINKEEDEKKRQLLRANVKSVSKMRMFSLLRQEHETIMMIKSFSASRKITQGLLTEGKDALKKALGDFAQAHKMDLINEKRPPMLDRVNSRGELFRINSKGDSFRSNSYADLKPLNRPQETIKITECSDSNITTNNFNTNNQTENNNNTTNTTTSTTTTSTLFS
>Phy00057UN_DICDI DDBDRAFT_0184273 (eggnog); bxdc1 (orthomcl); EG:DDB0238377 (ensembl_protists);
MSSKPKKIFLKREPSKSHAAKKFLRNKEAKEVEIVKQAMFIRGQQSSDIIQKLQKDLFMLKKPEAIQYNKKNAFRPMESAESIEFLGEKSNSSLFTFGSHSKKREHNLIMGRLFDNAVFDMIEMGISNFKSIKEFGADGSAVGNKPMFIFQGNEFENNETVKKVGNLFLDMFRGRLVEYINLVGLDHVVIMTAVDDKILFRHYTTIFSPSGSKIPKVDLKEVGPSFDITIRRTKLASADLEKEAYKVHKSVVPKAKKNVETDALGQTFGTVYKNHQDFNKIAFRKNRALRGKNPVPTLNQAATSVDV
>Phy00250YB_CAEEL ZK1127.7 (ensembl); ZK1127.7 (eggnog); WBGene00022854 (orthomcl); EG:ZK1127.7 (ensembl_metazoa);
MSEEDRNVFTSIDKKGGGSKQMDDLNQKCPKRKTSKLKGIPKLEDANDAGTKNSQQCTLILTEGDSAKTLAVSGLSVVGRDKYGVFPFRRKLLNVCDLNVNQIADSAEVNAIIKILGLQYTKKYETEDDFKTLRYGKLLIMANHDSDGSQFKGLLLNFFHRFWPALFKRDFVEDFITPIAKATEGKEEVSFYSLPEYSEWRMNTDNWKSYTIKYYNGLGTLTSKEAKKCFSDMVRHRIRFKYNGADDDKAVNMAFSKKKIEARTDYLMKLMQDKNQRKQQGLAEECLYNKETRFVTLKDFFNYEIVCSWNLHSIPCLVDGLKPGQRKVLFACFKRANKREVKVAQLAGAVAEISAYHHGEQSLMGTIVNLAQDYVGSHNINLLLPIGQFGTRLQGGKDSASARSIFAQLSQVTRTLFPAHDDNVLRFLYEENQRIEPEWYCPIIPMVLVNGAQGTGTGWSTNIPNYNPRELVKNIKRLIAGEPQKALAPWYKNFRGKIIQIDPSRFACYGEVSVLDDNTIEITELPIKQWTQDYKEKVLEGLMESSDKKSPVIVDYKEYHTDTTVKFVVKLSPGKLRELERGQDLHQVFKLQAVINTTCMVLFDAAGWLRTYTSPEAITQEFYDSRQEKYVQRKEYLLGVLQAQSKRLTNQARFILATINNKIVLENKKKTAIVDVLIKMKFDADPVKKWKEDQKLKELRESGEIELDEDDLAAVAVEEGEDISSAAKAVETKLSDYDYLVGLALIKLSEEEKNKLIKESEEKMAEVRVLEKKTWQDLWITDLDNFMSELTSRRLARKLSLRRTATRWYAMICQRRVTWSSMKESISIRTMTVWSVRMSSRS
>Phy000316R_CAEEL F52C6.12.1 (ensembl); F52C6.12 (ensembl); F52C6.12.2 (ensembl); F52C6.12.2 (eggnog); WBGene00018669 (orthomcl); EG:F52C6.12.1 (ensembl_metazoa); EG:F52C6.12.2 (ensembl_metazoa); F52C6.12_F2_CAEEL (treefam);
MALKRIQKELHDLGRDPPAQCSTGSVGDDLYHWQATIMGPPESPYQGGIFFLTITSRQTIHSNHQRLISPLEFAIRTS
>Phy000316O_CAEEL F52C6.3 (ensembl); F52C6.3 (eggnog); WBGene00018660 (orthomcl); EG:F52C6.3 (ensembl_metazoa); F52C6.3_CAEEL (treefam);
MLLSIKTSTGKNITVEAPKSVKTEVRDKQGVVFTVSYDKGTGNQIIEMEDTVQDVKIQEAQQAPLRESEEVTEDPISVESSEVIGNLNVKVAETQQELHHEGIRIYVENAGRTCTLDTSASDTMASVKAKIWEKLRILPNTQKLLLENWDLDLFSDHSTLFDNSFENGSTLRLEVSIEKEIDVFVKTYTGKTITISI
>Phy000316N_CAEEL F52C6.4 (ensembl); F52C6.4 (eggnog); WBGene00018661 (orthomcl); EG:F52C6.4 (ensembl_metazoa); F52C6.4_CAEEL (treefam);
MCIVCNVNFFAYRSLEIFVLRFIDFFETLAHIYFAIFFLFNRISSKLPEDQISVDSKTMLLSVKTSTGKTITVEAPKNVKTEVRDKQGVVFTVSYGEVTGDPITVEASDAIKDLNFKVAEAQRKPHQPSNIVLCKDQRTISDYNIKNGSTLRLEVPVKEKLTVSVKTLFGKTIPISIKNTDTVETLKFKVQNKHGVPPDQQRLIFGRAQLENDRALFAYNIRDEDIIHLVSRHRFKFFCVLNFRLKHFISMVQKIGFSGFWILQADILKYSNLIQFSIIQPARISVGTCFFN
>Phy00030JK_CAEEL
MLSVSIRTAAASFRLAPTRLRLIRPVIATCQTRNISSNDVFKITESASIPDLPPLPTPPIPGMSVDELIASGASVLEELGLWTWWKPSSYFRWALESIHVHLDIPWWVTIVAATVTLRALLIGVPVMSQKLVAKQSMYRKEMNEFRDRIDEARKENNQLLQQQILLEQRDFLRSKDIRLGRQFMVMAANGAVFATQFFAIKKMVVVNYPGLSTGGTLWFTDLTATDPYYALPFISAATMALVTKVGIEMGTSADQMPPIMRAFMTYGLPVVIFGVSSQFATGLCVYWTASNAVSLIYAAAFKVDAIRKIFGIPPVVPLPPSAVQKNAISQVLKSYKGSLIELNEKYTKILKK
>Phy0005GMU_DICDI DDB_0229401 (eggnog); rab5A (orthomcl); EG:DDB0229401 (ensembl_protists);
MNNNNKIFQFKLVLLGEAAVGKSSLVLRFVRGHFLDYQESTIGAAFLAQTVCLNDTTVKFEIWDTAGQERYHTLAPMYYRGAQAAIVVYDIRSEDSFERAIKWVKELQRQGSPNIVIALAGNKLDLAAKRKVETAEAQQYAEENGLLFMETSAKTSQNVNELFVEIAKKLPKTPTTRPGSGRVAIAPIDNGNTGKKNKCCN
>Phy0005GMH_DICDI DDBDRAFT_0168627 (eggnog); DDB_G0272030 (orthomcl); EG:DDB0168627 (ensembl_protists); DDB0168627_DICDI (treefam);
MRLFLFVLLLVTLSFSSVFADHSKCPSSPYFDVAPSDITHAKDLSAAELAYHSKYMQIAIDIAIENNSKFAAAIVHKNGTVACTGVNVGGSRMYHGEVKAIMNCTTMYQQATWEDYSLYTTGEPCPMCSAAIMWTKFQKVIFASYVSNMYCERCFNQLPMDSNEIFKLGYGINHNIVVIGGVLDNITDTFFPSVCNQAETGWGVTPLCQKGWSRECPRPSRYFGN
>Phy0005834_DICDI DDBDRAFT_0219457 (eggnog); DDB_G0289565 (orthomcl); EG:DDB0219457 (ensembl_protists); DDB0219457_DICDI (treefam);
MISNNNNNRICTLHPNRFLMFFCLDCQLIPCCAQCTSVSGEHHGHKTNE
>Phy0005GMK_DICDI DDB_0216315 (eggnog); rpc34 (orthomcl); EG:DDB0216315 (ensembl_protists);
MSEELENKFLDLCHKYPTGLTQQMIEVSLGHKMEEIVKVINNLIKQGRLMLIQNSDETTSYKEVNPEDQAKFRGLGVEDFLIYQLIEASSNTGAWTRELKNSSGYQQVQITKILKTLESRKLIKSVKSIQSGRKKVYMLYNMEPSREITGGQLYSDQSYDHQYIQIMKMHIKTFVDNKGAVDLADIITYLRKVAEEATSQSLGPEDIQALVNTVIYDGDIEEMRDTRMGAMLGRRSGILYKPTKTPIPVNNFCNMPCGNCPVFDICSDNGLVSPKRCVYFKQYLEQDDESLDF
>Phy0005831_DICDI DDBDRAFT_0219460 (eggnog); DDB_G0289571 (orthomcl); EG:DDB0219460 (ensembl_protists); DDB0219460_DICDI (treefam);
MGGSQSKKLTKKSQNNNNNNSNINVTYNNLIITINIVEQNEIDRIQSLFNDISVPIKSVKSIDRDGFKRFHLIPEPLSDRIFNLFEQSTKKGGSMTFDDLLSGLAVCGKSTEKDKVNVIFKFIDIDDDGIITKEEISVLSVVSLENANSPKIFSNDDNPLLLQVVGMGFPKHKVNTALKETRNGTVGTPGSNPVENIVSWLLVNQSSESDSGIDEESKQQQQPTSVKPDPKSIEELTIGLNLSTILTTFEGLFDVLDKEGSGKITLAKFKKWASSTKKPHELDSLLKPIAALYDRAIKWKSESNSSSSSSALNQSNGSGNEQVVAAPSVERSTSQSSLNGQTTTTTPTQSPSITSTNPPNIISNSNNTSSSDLNNNINNNNNNNNTNPKELKRYSSVSVMESTKKDKEKQEKQEKEREKQEKEREKQEKKAEKEREKLEKEKEKDKEKDTTNTTTTTTTTAATTTTPTPINSSSNIVKSSSNSSISKNNNNSNVNDGDSSFDSDSDDEVIKPAIQVVIRDKPIESQKSENSLFNIEPSIGIVKPMLSKAATLRTRGSRSNRNTMDPELFSSLQPLTPTSKHTTTTATNTNTNTNTSTTSPNLSSPLSPTPSSPLSPTPSNRNPLGHSNTIVSSPPPYVTSQSNASFFSNNNNNNNNNNNNSSNNINNNNNSNNNNNIINNQNKDNFTDTASSNSNPTSPISQKLNSESIEYMKKCINQMENGNFKEAILDLDQCIKILLQVHSNNLSIIQNEINFCVGYKVTLNLLIEIKEIEKKIEQESNKDEVSSYYETIALLSKFLVDIPLQTNHRLVCAKMAVKYNLISNNFGIAGKLIEIILQKGINLGDKEKEQYEIQLQQCRDNQFNNSSLPMYICPSCKSSTSCSSIRCSCLRPVRWCFQTFQLIKDLTFLQCNYCYSTFSINQSEVVSKSICPSCNHGIINTKN
>Phy0005GMM_DICDI DDBDRAFT_0168618 (eggnog); DDB_G0272012 (orthomcl); EG:DDB0252836 (ensembl_protists);
METIQSVITEWSDSKSWDHLFQHNFKDSNWSELFDPVNFKFKFGTTPFSQFQILPSVISLYLVIIFSIKFLMRNRKPFSLKYVSILHNAILCIWSLVMCVGILYEVIKRITAEGPLFTVCETVSGFDKGPAYYWSYIFYISKFYELLDTVIIVLKKKPLIFLHVYHHCIVVWLCWYFMYSGWNLQLWVVFLNTFVHVFMYYFYFQTGRGKTVWWKKYITMIQIIQFICLGIAGLLHSAAINLNSSPCFTHYPAFISAYLINFSFLFLFSQFFVKSYSNKPTSSSSTTTPTKTKKID
>Phy0005GMN_DICDI DDB_0231724 (eggnog); DDB_G0272006 (orthomcl); EG:DDB0231724 (ensembl_protists);
MSQSGGSTSSFHGGHQRRLSQQNSHNIHQLNNSTGGIGINTNRLGSTSLSTSPILQSSTSHPALPLLNTFQLDLINTHIPNSPPTIISNNNNNNNSNNSNNSNNNNTTSTTTTTIPMVSLSSSSVPIVTMPIISSSPSPSPSANANINVASSTGGGATNATTTTTTTTTTTTPSQPTTTTTPITTATTTATTPSTNLSSPIQVNPPIGSIPTSSSSSSVPILNLPTTTITTAAVATPTIGTTTTNNNNNNNNNNNNNNISINTPTSLSHSSHSNPIVYNINSNNEDTTPALSTITTPPQISNINTPTQISTPLLSSSPQHHQQFQQEMTQQQQQQQQQQQPKKGANTEVYGFVYWIATFLGYILYLLWAFIPESVLSELGVHYYPSKYWAIAIPMYLVVCAIFGLVVYFCINLIITEPLESFNTFKDQFSHEADHAFAYLPESIPPLEDIPIGVVNEILYQQQQQRPSHTQSNSIGNNNNNNNNNNNINNSNNINSINNNNRNINNIYKKNIPNNNLLPSKPLSSPNLYSTSLLPQSIISNINYGSNSPNNSLFSHSNQRLSTTNTNGNPSTPVITKRILNLPSNSINVSGSPSNSPRLFTK
>Phy0005GMO_DICDI DDB_0231447 (eggnog); egeA (orthomcl); EG:DDB0231447 (ensembl_protists);
MMQAPMIAATNPNCPIAIVANHKLSLPPGACPFVVNPNGNGKIRIRLISASNLISADANGYSDPYIKVKSTSIDSMKVTKVIEKNLNPVWNEEVVLDISSVGRELFIFDVYDSDKVGNDDLLGFVGVDLSLLPLGIEVLTCENLSFAKHGVLQIGITALDFGLTNIPPNYLHAYTEWRNTLPGHQRKEFKKLKKHKDSCGPYANKVVHEDYKVTNGYLKRKKSKREKTAKGFVKGLKIAGKVSLKVLDSATEDD
>Phy0005839_DICDI DDB_0229363 (eggnog); arkA (orthomcl); EG:DDB0229363 (ensembl_protists);
MSIKLPLSNINSGGNSNNSSSSNSTSNNNININIGNGIPTNIEKMTFEDSETQKLNIKQQSNNNTSTSVCVSSIHSSSPISSPTSHQVNKSSGSLPPVIKRSPTTTHHHNSSGSNSSSSSSGSNNNNNQIKTSNGMNKPNPTGFLFGSKPRENSQNKIDDNKGVNLAVSTSNSSNNFHKSHSESNIININAPPVETVNMEEIYNNIPSSISMENIRENENNNNSSNNNSNNNNNNNNNNNNSNNINNVNGNKSSLASSTSSISSLSSVSTLSTSNAATNTNTNANTTSTTKTTSTVRSTSPTQFKPRVEFDENNPNAIILSRQRCKSISSPSDFRLNPPSNVHMPTSSLSTSTSTTNVNGLLLPNGVGGVSMSFTPSGLPMTPPTNSSQVDTLQMSTESITIQPSSLDSSSESVSDGLQSVSGSPVTASPSPTISNNTNATTTNNNNNTNTNNNNNNNNNQHNHHHHQHSHSQQHDVYQIKKENFPSSPTSPTLLPSETHDFSSEYSSNPGGKCAICRKPLWSFPISDKSRRCRDCSLVVHRACVPLATECPSAKKSPSKLSVPNGNQSNSSSSSSSSSSSSSSSNSSSSNTKGHSRTPSSPSVSSIPGFQLTSNASQNLHVNSHTLSLLVNGATIDSNHYKRNKKSLEAGARDFHFIFRGCGIPLDEFPLDSYVCGLYSYFAHGRLYLTESYVCFYDGFVFDRTKERTKIIKVSNIASIEKRSSGLNPSAIKIKTFDDQSFIFTHFMHREVAFDDLEGLLIHQESLHFAHSIVANNFPGMNEAIRGQTKRLLSRARLDGHYQIHSKIRCPMPSKEILLMSAIKNNNLDMVVTLLNYYCQVNSDEINSVDSKGYTPLHNAVFSECSDQIFMHLLNQKEVRVRERNMDGNTPLHYFCQKFKSPECQRIVQAMIEKGANINEQNYNGETPLHKAIFNHSVRLLMVYILLKNNANVNIVNNAGESPLHYAVRLGRLDVAKMLLAAGADPTIISLRDRKTALALAVDYDVCPEISDLLRRLDTITTSLEMYELEKFQASLVVEELQKENVVARLDEKLLDKIGCTDKEERRKFLSLKSNRLLIHHPARTQGAKIILKEMETMDIKNGKLIISETELEYTEKIGSGASGKVFKGIYRGRVVAIKVLKSADDEMTREDFLKEFGVLASLESHTIVGLYGVVLEPKICLVMEYCSNGSIYHSIRKNPPSWERFFSFVQQMLAGINALHQSTPQVLHRDIKTLNFLVNHNNKVKVADFGLSRFNTESNQETLNKTRGTSVYCAPEVFEGKEYNERSDMYSMGIVMWEIVYCVVYGCYMIPYQEYNKMFNAFQVALLVNSSKRVLRPTIPIGVPQVLKDLIYCLWDHDVSSRPTATEAMTALAVCEKEYKQNKAQWELVITKKEPTPLPRVAPLPAFPGYRQFYEQNLDIKPIPEEEQIYQEAMEKQRRNQEASANRNQKNKELLNNNN
>Phy0005GME_DICDI DDBDRAFT_0168721 (eggnog); DDB_G0272142 (orthomcl); EG:DDB0168721 (ensembl_protists); DDB0168721_DICDI (treefam);
MNKVNILKSLISVNTKLNNLNNYYSSKLLSPSSLLLSSSSSSSSSKFYYIQRNYSDTHKDKKEKYYNNNNNNNEPPPPKIIVPKEKLNLQFSRSSGAGGQNVNKVNTKVEVRFDLNKADWIPPYVKVNMRNVNDDDEFIITSSKHRYQHLNINDAMDKLDDILKDCQIIEKERIATEIPSYANERRLHDKSIKKEIKQSRKKPSFGSYFD
>Phy00037U5_CAEEL C47E12.8 (ensembl); C47E12.8.1 (eggnog); WBGene00000964 (orthomcl); EG:C47E12.8 (ensembl_metazoa); dhp-2_CAEEL (treefam);
MSLLIKNGTIVNDDAIFKSDVLVLDGRIVEIAPSIQPTPGLEVVDATDRLVIPGGIDPHTHMQLPFMGEIAKDDFHRGTEAAVAGGTTMIIDFVIPTKGESLLVAYDRWRGWADPKVVCDYGLSMAITSWGPEIAKEMEIVTGAEYGINSFKFFLAYAGVFMVRDEEFYQGMIQCAKLRALARVHAENGSVIAERCEHLLSSGITGPEGHTQSRPEELEAEATFRACTMASQANCPLYVVHVMSKGAAAAIAHHRKKGAVVFGEPIAAGLATDGSHYYNEDWLHAARYVMSPPLSRDPSTPSALMKLLAAGELHLTATDNCTFDCQQKSLGKDDFTKIPNGVNGVEDRMSVVWDKGVHAGIIDPMRFVAVTSTMAAKIFNCYPQKGRIAVGSDADIVIWNANATRTISKDTHHHAIDFNIFEGMQVHGVPEITISRGRTVWANGQLKTVQGSGQFIPLAPDSQIVFSAVDNRKKAMEPVKIDRIPYEPSALQTPDANANIVVKAPVRAAIPPGGASSIQF
>Phy00037UK_CAEEL
MNEELAENSSVTGNSQIGLVTPRDTWGRKESSPTDRWYLVYIIFTMHGMGMLMSWNMFITIAPQYYHDYWFNNTNYQDSFMSIIGVTSQIPNVGIMILNTIVVMVGFMMLRVVVPLIVNCILIGVIVILAIFVTPSPDSVTWFYIVTLIIIMAMNLANGIYQNSVYGIVADFPDNYINSLVIGNNLCGVFTSVLSILTILSKSPHMQTPFYQYYMAKGVEARAEEKVDNPSIRQYWECFRMCWVQLFNNFYVYFVSLLIFPAMMTDSVYSDPTNGITSVFGDSLFFPITTFLNFNLFAWIGSSLANYVQFPSEKYLWIGVALRTVFIPFYLFCNYRPDTRRWPVWFKNEWWFTIGCTIMAFTCGYMSSLALIYTPSKVPARYQKLSGMLASIFLMLGILIGVASTPIAAWAVDSIGSRKNMTV
>Phy00035XY_CAEEL Y75B8A.7 (ensembl); Y75B8A.7 (eggnog); WBGene00013544 (orthomcl); EG:Y75B8A.7 (ensembl_metazoa); Y75B8A.7_CAEEL (treefam);
MTKSKSKKEDLIPEIGDFTKFFKSRSKFSDQITDVISNVYEWSTSLEPSEDNLPLPFVSKNEEVVWSYLKHQNKQLDGINKKYKGFLSELIGKSHIRVAAKIQDSEGSEDGSDGSDGGSEEELDDDEEELEDEELEDEMIDDEDEADLFNLSESDLKTLDADLKKMEEEEAGEEKEEVEKATEQPKKFKKSIVDDQFFNLDEMHDFLQKTERAGGKKAAQDEEMMFEDEDSWDGKTDYTYEDFFGSRETVAETEKMNGEKKKIEKDKKRKAGDKADLSLDDGKNKKRVRFAMDEEPEEEEVEDEEQEDINDEEEPPEDEPVLLGADLEEPKEESAFAKRQSKMKERIAKLEEENLAPKSWELSGEVAADQRDQNTLLEKHVDFDHGAKRAPEVTEEFTDRLESLIKQRIRDKAWDDVIRVKKVEAKGAKFETEAIENQMNQKTSLAEVYEKEYQNSTGNSADGAAGATKPNEAHEAIKSKMGDLFRLIDALTHFEYKPDQAREEVKVVSNMAALRVEEVGITASTEAQLMAPEEISKKMKAIEKSKDERDATDKARERRQKKAKQRSMLEKFGEERVFGEQKAVKLAKKERKAGKEKGGGVDKIKSSNFFAKLQETVAAEKKDGAVTKKKKKIVKRLKSDKNSAAIKL
>Phy0005GM1_DICDI DDB_0216316 (eggnog); rpc5 (orthomcl); EG:DDB0216316 (ensembl_protists);
MDASSTTINEPKDIDMTETTKSPQKTTTTTTTTTTTTNTNTDKATIELDELDEYEEEKIPPPPKTKVIINGVEEEEEEEDYVIHEIPVYLSQSLSDYLYLFQYPLRQPWRPYDMSKLEELRIKPKQQKVEMDLSIDPDSDNYNPDAQTKTTKYTLSSTTVSHRTNYAIGLMKSNELHLTPLQSIIQLRPQFNYFDDKWQEEKLRKKQDTKDDDEQDEESGNGGGGGGNGQSIDPLNKIASMQFKKAGAKVSAANQQPNIIKQIENEEQWIKVNLVDDEFDGELIKQFEKLQCEDIYTDIKYDLNESQYFDMLCPRVPDEWVSKAAYIHETVSLETVHKMSLALQIKTIMTNGHVVPYTKIHQLVSQAVKRGLMDHQIIEHLETYAVLIRGRWVVKSEFVTKDSDLEIGRNYLLLQFFDSDYGIDKKEFCKDTGISFEDARELLSKISDLDNKSRRWFLKKQADDDFIDRNPYTVDKFNQQFTDENSRKELLDKVKELTNPNRHSIFGFPRIPSNYREGKTVEHQLLFLLYNFFKQQGVCSIELIKQYIASQRDLKTENNLLNQVNDKMVDEQLKKMATIVRYSYVLKTTGNQKVDKYRDIILEAFNKSGGLKKDDIINLLREKMDTNYVEIPQNIFIQILTELAEAKGKVWVFKAGK
>Phy0005GM2_DICDI DDBDRAFT_0168372 (eggnog); trmt61 (orthomcl); EG:DDB0238375 (ensembl_protists);
MLNPNKIIKEGDRVVMYNGKDNMAVLTMESNNVYNSKFGSYRHKNIIGKEYGSKLSSDNGNGFCHVIAMTPELWSITLDHRTQILFNLDISTIIFNLELKNGSRAVESGTGSGSLSSSIARTIAPKGHLFTFEFHEERVKFARKDFKDNGLDQYITVTHRDACGKEGFLRQDINNDIDAVFLDLPSPWDAIENAIAVMHDGSMLCSFSPCIEQVQNTCLKLADSKFQEIKTIEVLIRTFDTRLQEYEELNLTNPYIDNNNNNNNNNNIEENRGKFEIGGIEGLKKDKLLSKPFTEARGHTGYLTFARYLPNA
>Phy00037UA_CAEEL C47E12.4a.1 (ensembl); C47E12.4a.2 (ensembl); WBGene00008149 (orthomcl); EG:C47E12.4a.1 (ensembl_metazoa); EG:C47E12.4a.2 (ensembl_metazoa);
MGLVLIAKRNKPLIAMMAAILFTVAVFLATRPLSETAVILQSQAVKMSTGAGDSAVYEAVERGSLYSLDYRVYIKGPQGIVSPWHDIPLFANKDKRVYNMIVEIPRWTNAKMEMATKEPFSPIKQDEKKGVARFVHNIFPHKGYIWNYGALPQTWEDPNHVVPDTGAKGDNDPIDVIEVGSKVAGRGAVLQVKVLGTLALIDEGETDWKLVAIDVNDENADKLNDIDDVEKVYPGLLAASVEWFRNYKIPAGKPANEFAFNGEFKNREYAEKVIDETNEYWKTLIKEANPSLNTVSRVPEAVHQGTDEAAATAIGATPEHGANAPLPGDVDKWHFVQG
>Phy00037UF_CAEEL C47E12.2.2 (ensembl); C47E12.2 (ensembl); C47E12.2.1 (ensembl); C47E12.2.1 (eggnog); WBGene00008147 (orthomcl); EG:C47E12.2.2 (ensembl_metazoa); EG:C47E12.2.1 (ensembl_metazoa); C47E12.2_CAEEL (treefam);
MSTSASLSPAALQKRSDAQKFAIDLLIGGVSASVSKTVVAPIERVKILLQVQYSHKDIPADKRYNGIIDAFVRVPKEQGFVSFWRGNMTNVIRYFPTQAFNFAFNDLYKSILLKNMKRENNVLSYSVRTLVSGGLAGCSSLCIVYPLDFIRTRLSADINHHTKREYKGLVDCTMKTVKNEGFSALYRGFAISLQTYFIYRSVYFGLYDAIRNTINTDKKKLPFYASFAIAQGVTVLSSYLTYPWDTVRRRMMVKGQLSTSKAFSAARKIVHEEGVRGLYKGALANIFRSAGGALVMALYEEIHKHM
>Phy000583H_DICDI DDBDRAFT_0188361 (eggnog); DDB_G0289317 (orthomcl); EG:DDB0188361 (ensembl_protists); DDB0188361_DICDI (treefam);
MSLVQKIKEVEDEMARTQKNKATSFHLGVLKAKLAKYKRELLLGPSKGAAAGAGEGFDVSKAGDARVGLIGFPSVGKSTLLTKLTGTSSEVASYEFTTLTCIPGVINYKGAKIQLLDLPGIIEGAKDGKGRGRQVIAVGRTCNLILIVLDAMKPLVHKKIIERELDGFGIRLNKQPPPITFKKKEKGGINFSHTPNVNPTQLDSETVKAICAEYKIHNADVILRGNCTVDEFIDVIEGNRIYVPCIYVLNKIDAISIEELDLLDKIPHYVPISSHLEWNLDALLDKIWEYLKLIRVYTKPKGLIPDYNEPVVIRGGEEASIETFCNHIHNSIIRQFRYALVWGSSAKHNPQRCGKDHVLADEDIVQIVKK
>Phy0005GM6_DICDI DDB_0216285 (eggnog); rpb11 (orthomcl); EG:DDB0216285 (ensembl_protists);
MNAPDRFELFVLPDGAKKVTMVRDTKIPNASMFTILKEDHTIGNLIRMQLIADQDIIFAGYRMPHPLEHNVNIRIQTNNNTNPLECVQKSMECLSREFTSLENSFIEQVQKKRNVADQYI
>Phy000583J_DICDI DDBDRAFT_0219423 (eggnog);
MEGVEDDLSKLLEELSSGVVLNNIQEKLNQSSPKLQSFIDDETGSNAEDVRRVLDAATDTESNYGGGANSITNTPNFNSHRGHQHLQLHTELSLDALRPVSENSPLHKSATRPISTSIRLPRLSVCEDDSSSSSSSSDGDSNSSSDSSDNSSEQSDDDDVHLHLHLHRHHRKVKEDEGDSFESSSESSEQYGSPSTLRRQEALKLEKIMQIQEKKKLLKEKLKEQDELELKEKQELNEITVQKEIKLKDKSNSVQNDIVDSDNNNNNNNNNSITIEEQQQEKQQQQQQHHHHHSTPNKPPKSRSVSISTPDSNIVVAGGNVISKERKRSILASFEEGSPMRSSSRLPSSRGGSIKIKVSKVLEEEMQLQQEFEKQEQLRHSARLSQLIRDLNMSSNLQDQQDQQLRKNENSNNNEGDDNNENVSNDNSSDNENQNINGSILIKEEQQEKIEITTTITTVITPPPPAQEPQHQQQPKILTPEEVEEERIRVLRIERMKDQVFSQLDELEDPLYSNGSRQRNGGGGGASTSAEPSMMQIPLTRLEDTASSSSSPTLQATKTTTTTTTTTTTTTTATLPINNKNLNIQGRPRKDSISDHWDIGRKEQPRRSMTLNIQRVGEDFSVKKAEAKKVNPDLEKILVHISLVDQSHKVICITEDFTVKDVIDLFSEKLGLVQTEFFSLAEVTSDGYDRWLDPNRAVKEAGIKNLSKLTFKIKYFKQPKKLSDSKAVHLYYLQIQQSVVNGTYPCSEAMSYRLSALQFYITFGAFDKDKHIAGFLDHGSLSEFIPSNFFFELTDEVIQKRLFHLHSQIKCSSSIEAKLRYLDLANKIPTFGVTSFQVFDGIRESSIVRQKRHLCVAEDGILISRKDRAGYDFFSYKEIISYQVTTRGLKIQIPHSSITPNTSETMSFDTSSYDQSNNIIDLMMGYKYFIQHDEFIRGIGAPVEQVDLNISLLLPLFQPPKIRTKSDPLRSRLELFKLNYLGLCQNFHTKPISKLIDQIDYILDKEGSFRNRLAFEKVELPSLNLRGSDLSFIADALKDTLNLIIEEGESIVENLNILSLDLSNNPLLATDAFEPLKIIMTCNTIIHLNLKNIGLSNKGVM
>Phy00037UZ_CAEEL W01B6.4 (ensembl); W01B6.4 (eggnog); WBGene00012171 (orthomcl); EG:W01B6.4 (ensembl_metazoa); W01B6.4_CAEEL (treefam);
MCLVQATGGSSTHKLVSAGAEKMIITRPDFVDPPGSKDISITRTARAPKEDKLVIHFCTCRCN
>Phy00037UX_CAEEL
MSIYFTSTWQYLSENDETATVDFFGAILALQALASALTNPLFGYWNQVSSSTRKPIFCACGISAIGNVLYAFAYLAPPFVKWVMLFARFMTGFSPGALGVLRSFIGTASTQEDRMKAVSITNAGFTAGFFLGPTIQICFIPLGKDGFIFGSFVLNMYTSAAVFMSIASIFSILLTYFYLEENYVGIISKEDKTSDPYFVLPKFDRLPVLLLFYMWWLMCGVVCVESMAAPVTIAMFNWSREDAVLYNGIIQTISCIFTFIVNFSLASTRLKTIDNRLLLLCGLIFFEVFFIFHMPLPFYPGPLDRPDTMNSTTTLIGRCDFDWCDDTPRVPLPLYLFISSIVIGLGFPLISSTSSSLLSQIIGPRKQGTVQGFFAFTGSFSQFVVSLFSTRLFELSGYKWIMMYHWCIVTVAVFSVILLWRRLVPLKITPTNGEATRYKLGTFYRM
>Phy000583P_DICDI DDBDRAFT_0188342 (eggnog); gins1 (orthomcl); EG:DDB0266353 (ensembl_protists);
MFTKTAIELIKELRGTDSIPHYNDTSIKATIDEMIALYEDLIKTITEHKEQKKEPFYLQHAITFHNSINRDKRCILAYLNERLNRIKEYRWSSGQSLLPDQLKERLSQNEIQFFSEYDKILTEYNSKVGLDLTIDPQPPKELYIEVRVIKELGEVVLNSGCTVNLNLNTTHFLKRSDITNLVKNGSLEHII
>Phy000583S_DICDI DDB_0231714 (eggnog); DDB_G0289265 (orthomcl); EG:DDB0231714 (ensembl_protists);
MSNVYDIVVIGSGVSGLMCGYKLEKDGYKVLVVEANNIIGGRTRQDFNFTSYPVELGGEMIHGGDTLYYRLAMENKWELFEVFSMDLFNSPINSTYLYLGRERKLIRADQRDEDIQKLADALVSLSDEIDNPNREMNLLEHLIKKQVPFRVLGLADAIYSKTWATDLDRIGVKEAAREDSKPNTIPNNYKVQQSSKIMLDHFSKSLDINLNWRVKHIDTTKDEKLVKVTSYNGQVVQAQRVVVTVPLQILKDGDITFTPELPERKKIAIKTIGMDGGMKIIAKFNKKFWLNNCQLVLCGDSPVPQIWMDGPPYRPLVPGQPSEYVSVGFITGDQAKAISALSPQKQIRTFLDQLDAMFGTSENGWTPASDSFISHMVYDWQKNPFVRGAYSYPSIIPSTYPYKNYPNEILAEPIDNKLFFAGEATATTYDLSTINGALETGVRVYEELKTSLPISNKLQSKPKM
>Phy000583Y_DICDI DDB_0191438 (eggnog); spiA (orthomcl); EG:DDB0191438 (ensembl_protists);
MEHNNNPGTPQMSSEFPASTTQTSSSAAAYDNSSHFEKEQSLMRWEQDLKLRERALANNQSAADITGPHVVVPAPATAHPRQANFPSSYPMIRLNLEEDIAIREYRQIVKFGIFVFLWEAAALVYNWVVSIGTIVYSAVDNFFLALFYMIVGVPTLYFLTRKLYRAASVPERARKSYAYLMALLGVVLFNIIFFVGFKRSGMNGLIWVISLFHNDHNAVGAMATVSLFFWFVGVFLTIALFIMYLRLNNTKRQRGEIQNAGFREYIKSR
>Phy00030JY_CAEEL Y48G10A.3 (ensembl); Y48G10A.3 (eggnog); WBGene00013020 (orthomcl); EG:Y48G10A.3 (ensembl_metazoa); Y48G10A.3_CAEEL (treefam);
MASIEMHSFTRDMQPLMEESANNFTEEKVNTAFGAIKVSIYGDRNDPKKVPMVTFHDLGLDSESNFQNFFQFVSIAEFADKFCIYNVNAPGQEMDAQPLPENFTYPTMDGIAKTIESVADHFKLNQFIGFGVGVGANVLLRYAAQNQNRVIALVLVNCCSGKSGWVEWGYEKWNTSYLRKVGMTKFTVDYLMWHHFGRNYDRCSPDIVRQYRVFFQHLPNPNSLAEFIESYIQRTPLPISRDGTTGVQLKVPVLQLVGAGSAHVEDTVEVNTKLDPAHADWIKISDSCGLVLDDRPDAVTESMMLFLQGLGYFPTLNVMKMTKKMQETQNGGFAAVASSANEC
>Phy00037XJ_CAEEL R11A8.4.1 (ensembl); R11A8.4 (ensembl); R11A8.4.2 (ensembl); R11A8.4.1 (eggnog); WBGene00004800 (orthomcl); EG:R11A8.4.1 (ensembl_metazoa); EG:R11A8.4.2 (ensembl_metazoa); sir-2.1_F2_CAEEL (treefam);
MSRDSGNDSEVAVTHGEVQEITEENPEIGSMHITQETDISDAPETNTDSSRQRTESTTSVSSESWQNNDEMMSNLRRAQRLLDDGATPLQIIQQIFPDFNASRIATMSENAHFAILSDLLERAPVRQKLTNYNSLADAVELFKTKKHILVLTGAGVSVSCGIPDFRSKDGIYARLRSEFPDLPDPTAMFDIRYFRENPAPFYNFAREIFPGQFVPSVSHRFIKELETSGRLLRNYTQNIDTLEHQTGIKRVVECHGSFSKCTCTRCGQKYDGNEIREEVLAMRVAHCKRCEGVIKPNIVFFGEDLGREFHQHVTEDKHKVDLIVVIGSSLKVRPVALIPHCVDKNVPQILINRESLPHYNADIELLGNCDDIIRDICFSLGGSFTELITSYDSIMEQQGKTKSQKPSQNKRQLISQEDFLNICMKEKRNDDSSDEPTLKKPRMSVADDSMDSEKNNFQEIQKHKSEDDDDTRNSDDILKKIKHPRLLSITEMLHDNKCVAISAHQTVFPGAECSFDLETLKLVRDVHHETHCESSCGSSCSSNADSEANQLSRAQSLDDFVLSDEDRKNTIHLDLQRADSCDGDFQYELSETIDPETFSHLCEEMRI
>PhyZ007Z6F_DICDI tbcD (orthomcl); EG:DDB0266638 (ensembl_protists);
MENSEDISLNSSEKSIESSVVNLEDQQQSQQQTQQQTCQKTFVQEAPELTILIDKLIQLKHSNKDELISNTTRIIYIIDQYLEQPTLLDIHLNDIIQPLINFIKSNYINNSNNNNTTTTTTTIMTETEIVIKKLSIKNSFRIIYVLSKVRGFKTIVKLFQHEAIDLLPVLDQLEISYHQWVNINKQRDRLNEISVSYSSGINLKNYIKPEEESEQEVVDENNNNINNNHNIDDEYNENIISWEEVYVLALWVSLLVIIPFKFSSLDSASSGTASAAGDGGDGDGDGQLKSISSRILKLGKLALSDVSKIRDSFSELLSKLLNRPDMKFEQKQFIKWCTNSIQLISNNNNNNNQNNSSNNNILLIIGIYSTLATMFKKGNRLDFLPIDMNLYEKIMEANKYLSLSGSERITKKIFLKLLQRIAIIMLPPVSASWRYQKIIKPLLLKGELIKQINNNNNNNNNENNNEEGEEEEEEIPEEIDEILEEIMKSLKDKDTIIRWTSAKAIGRIVNLLPKDMGDQVIGLVIDQMFEKNEFIDADPSAWHGGCLALAELARRGLLLPERLDVVVPLVIRALFFDIIKGTYSIGSHVRDSACYLCWALARTYHNSILSPYLLPICRNLVVVSLYDREINCRKSASAAFQEMVGRHQGLVPNGIEIVTSADFFTVGNKNNSFTSLTTFIGKFQIDYYPIVIKHLATIKIYNWDLEIRQLASKSIHLLTNINPNDIVSNYLPLIIPNTQSDLVHVKHGASLAISEILISLFENNNINLLSDNLKMMILMTIKNTKNEKLFKGKGGVLIRIGMCKIIYSICLVEFSLDKNLSEIKKPTESTSTNGNEDRAAALKLKIAMLKAKTASQINKPIITPPSSKSTTNNNNNNNNNNLNDNEIAFNIILGYLNENLNHPNEEVQKEASKAFELLFSKYISSNEKISLLLELIDSHCKTLKFDINRSARRGSSLLLGSLPFNSANLSYDLLSKVVNELILSIFQDDPKFKDIETRVNSISSLYKIGIYILNLIFKNQENEQKEEEDFKKSKNYNLFIKIWNCLGLATNDYSIDKRGDIGSWVRELSCKVLFDFIKFIITNQNSSTTTTTASTTDLSIENLINEKMITEFICKLFQLSGEKLDKIRDVACKIIHELLWIENPSSINNIPHKEELKKIIVKDQDVHFNWFRTEESLPLICKVLKFNCYLYPLLFGLFSSLGGTSKYLINDSIQSIKQYFSSFDNDEKERFEKIISFSKAILEITNNTTQRMIQPTFRSIYNLLSTHIFDFLIINNLNEQSIFETILFNCYQIIESNQDDIYLLLNSIELFSYFFIQFENNNNEYIKDYSLKALLLLLSNLKYPKVRKLASDQLKKSTRLFINNNGDDETPSLIKSLIFNTKWDDSVDLIIEPLKSLLLLLNQKHLLELLSENPTKKPIPLAPPITSIEELKDKIQNPHKQSDDNNNNNNGELINNNTENNNNNNFDDNLPEDSQDLMEI
>Phy0005B33_DICDI DDBDRAFT_0187075 (eggnog); DDB_G0286653 (orthomcl); EG:DDB0187075 (ensembl_protists); DDB0187075_DICDI (treefam);
MMTKVYYYCFIIFLLFISMITLSNGAKDMESNEPSNLNFYELTESLKESPACTICEYFVNEVEVLLSSNTSLSKINQTLEQDCGLFPSFVETCLEVVIKYTTLMIKYIEQKETAIYICDNQFNLCDSGSQSDSTDYDSSNSFTGSYNSGSSISFSSDSSNPSSGSGSITGSMTGSGSGSAGPFY
>Phy0005G22_DICDI DDBDRAFT_0168274 (eggnog); DDB_G0276805 (orthomcl); EG:DDB0168274 (ensembl_protists); DDB0168274_DICDI (treefam);
MSSIGNKIKSKKFKDRLSGYDEMLTLFNNIKDPNSSEFAKYSSSFEKILLIDPQPANKEKALQVLYAFLDKASFVHLPSTPLSFYSDLITSIVDNCFNSRDSIKLKSIDCLLLLVEIIGPYIVIQYICEILSNSNSNNKAPKIIISCIYTLKEIVKQFGVSANVPVDLILKDLLGFFEHQSKDVRVEALNLSVQLYIWLGDQITQHLKSLRPTQYKDFEQAISNLKNSKSSIPQSPSLRNFRSTANLKQTKQQQQQQQQQQQQQQQQQQQQQQQQQSIATSTQTPNSLSSSIPIINTNNSTNNNNNNNNNNNNNNNNNNNNNNSTNNNSGSVGAQSNNNNTVATTPQSSSPTLSTATSGSLGSNYSTSPSLDTNPDEIHCKLYEFYKLSEDPSWSIRKQGIADVFIPLISHEKITQLSDQDYSKISYTMAKLLGDSNIFVILTTINATELLVKKLSRDLFFNHIISLVPIMLDSFKEKRPLLCDSIHACLNTIMDRQLKINEVLDFIIELLLNSKVSKLKYEVMLWFRRLVMASPLSCFKNDVSIMVNALSLNVDDPVKENRDIAILTISTIGYIVGEKEVLPLLLHLDELKINQIKEIMKETAQSGWSKGKKSDQIVNNNNNNSSSSSSSSNNNNNSNSNNNNIGNSSNNTNIANPSPTSGSISTPTSKLKTMMTNISNSPSSSPYLDNKQLNSNSKPKLVFKIEPDLQPISQSPPPSTSPPPLPPPEQQQPTTTSPIPINTILTTITSSEQQQQQSSSIENDEINVNSIPNINNNNNNNNNNNNNNNNNNNNNNNNNNNNNNNNNNNNNNNNNNVFKEIEDIKNLLNSKLSNLMDYTKELEFKNQQLENNNNNTNNTNNNNNKNNNGLIDDHDYRFYENLNIELSKELQNEKEKKQLLLEKMKDYDKQINDLISTFRLLSHENKELKQQICLQDRDIQLLNEMMKKDEIIKTTLLQEIGKLKESANLNLTTSSLNSTNTTNMNIMAFSNDPSRYLVELPPTVISQLPEEELELFEELYQENLRVIQQQQQRIRESKGIQ
>Phy0005G27_DICDI DDBDRAFT_0168264 (eggnog); DDB_G0276817 (orthomcl); EG:DDB0168264 (ensembl_protists); DDB0168264_DICDI (treefam);
MADNDNSLNKQVETLKNDAISTGKTAVELAQEKGANVYNETTNAINEGVKYVSDSISTAVEVTKDAAVNMYNTTTNVMNEGYETLKTKTNEIISGAIDNSEQVKEDGSKKVEDVKETANEITNDLKQKSEDLKEDASNKVEEAKDKANEITNDLNKKGEDLKEDGSKKYEEAKDKASELTTDLKKKGEDIVDDANDKVEQLKVKGTEVSNDLKKKSDELSNDLNEKYNDTKKETANKLNEISDKLEQ
>Phy0005G26_DICDI DDBDRAFT_0168265 (eggnog); DDB_G0276815 (orthomcl); EG:DDB0168265 (ensembl_protists); DDB0168265_DICDI (treefam);
MKIKVISRSEEEETKEKASDVRKLHRNLDPNLHPFERPREYVRALNATKLDRVFAKPFIGSLSGHTDGIFTMTRHPTLLNNVASGSCDGVIKLWNLTSLTERTTVQAHNGFVRGLVFTPDGKHMVSCGEDKTIKMWKLDLPEYTFNQEVISIYNGKNAFTSIDHQLNSTTFATSGPTSVEIWKHQRSTPIQTLQWGHSTITKVKFNPIETHLLASCTTDRDIILYDIRENSPAQKLTTSMRSNSIAWCPTESFTLAIANEDENVYQYDIRNLSKAMTVHRDHVGSVLDIDYSPTGREIVSGSYDKTIRIFPVDSYKSREVYYTNRMQRIFSVLFTADSRFILSGSDDMNIRVWKANSSAPLGILSNREKEKLEYQDKIKEKFKEIPELKTIATHRRVPQLVYKRRFIKNEIHKAKQRRVKNISNNSGKSPKVEKVLSKHTIKVDN
>Phy00038QO_CAEEL Y105C5B.9 (ensembl); Y105C5B.9 (eggnog); WBGene00013650 (orthomcl); EG:Y105C5B.9 (ensembl_metazoa); Y105C5B.9_CAEEL (treefam);
MWDLREKFERDGFVVVENVFNDQEIDEMKKSISKIVNDMDLAEHPKSVFSTYDEDKHAADSYFLNSSDKIRFFFEEGAVDKDGELTVPKDKALNKIGHGLHFLDPTFEKMTFNSKIQNIFKEIGYQEPGVVQSMYIFKQPKIGGAVTDHVDSTFLRVDPIDHLTGVWIAIDEASVENGCLSFIPGSHKDTSSANYRFVRTHDTSGGALLKFIGTRPTYDQSKFQHVPISKGSLILIHGLVVHKSEANTSEKSRHAYTIHVMERKNTKWSEQNWLQETENYKFPDLYKD
>Phy00036I9_CAEEL Y69A2AR.30a.1 (ensembl); Y69A2AR.30 (ensembl); Y69A2AR.30a.2 (ensembl); Y69A2AR.30a.3 (ensembl); Y69A2AR.30a.1 (eggnog); WBGene00003161 (orthomcl); EG:Y69A2AR.30a.1 (ensembl_metazoa); EG:Y69A2AR.30a.2 (ensembl_metazoa); EG:Y69A2AR.30a.3 (ensembl_metazoa); mdf-2_F2_CAEEL (treefam);
MTDVKTQNAISLKGSAQLVKEFFHFGLNSILYQRALYPSDSFKREKKYGLTLWVAHEKKLQAFMDPLLQQVEYWLAKRQLKRLVMVISEVKTKEVVERWQFDIHTENLAEEGENAHRVKEEKKIRQEISDVIRQITASVSFLPLLEEPVSFDVLIYTGKDTQAPEDWTESGACLIQNSETVQLRSFSTSVHSVNTNVQYKADF
>Phy000TN88_CAEEL K02A11.4 (ensembl); K02A11.4 (eggnog); WBGene00044607 (orthomcl); EG:K02A11.4 (ensembl_metazoa); K02A11.4_CAEEL (treefam);
MQYICLVSALFVLVLSRGIPTIPQPRIDVWSGPNCHMCEVILNNVRYEYRNNFTNVTPDQLRQSLYQQCDLNLNGFTDQECHKIADEDSADILQQLQEGTSSYRICQRELLC
>Phy0005BNZ_DICDI DDBDRAFT_0185935 (eggnog); ppa1 (orthomcl); EG:DDB0233791 (ensembl_protists);
MKNFFSFSKLTPHLKNIYHRNMTYTTKQVGETGSLEYRLFFLKDNKPVSSFHDVPLWVNKEKQIVNMLVEIPRGTNAKLEIATKEYMNPIKQDVKDGKLRFVHDKYPFNYGALPQTWESPEHTHPSTGAKGDNDPLDACEIGSGQGVTGEFKQVKVLGVFAMIDAGETDWKILCIDVNDPIASQINSQEDIEKHLPGKINEVYTFLRDYKIPDGKGPNQFAFDGKLQSIDFSMKIIEETEAEWKDLVGGKTKSSLSVVNTTLNDSNTVTADVAAQKLNF
>Phy0005BNT_DICDI DDBDRAFT_0218597 (eggnog);
MKILIFCYMAFTAHCFFSMMTNSIGEKNMLDLFESQGKMKFLCCKVMKLNRKLFNTLRFGSIQFFIVKIFCSIATITCISISEEVHSILNVQSFAPYEFLISLVASIFCTISLSIFLAISKEKLSQYWPMTKYRIMIFIFFIEQFEYLFFALIFLRGPFFLGFKNSFDQTIFILHFTVVVTMFLFSIVYLFIYSYKNYRNKASNEPLVGRNFKDSFGLLNYLDVLNPKDLFIDFASIFKTNNNKFKELVEENGDKKPKKNIEDQNQENSNDQPLSIQMA
>Phy000TN84_CAEEL T05F1.1b (ensembl); EG:T05F1.1b (ensembl_metazoa); T05F1.1_F2_CAEEL (treefam);
MQDEIIDFFRSPALLFYMTLMLTICVVNGSQQVGEVVETEFHAYRLHQYEISGNIYGCKNYRVSYEAVSLGARTLRRTMVTTWRDLLTTDVDDMWALSTGAVLIFIPDNLDELNDIDRKAFIDLEAKLLSAKTDLAVYVAPFNDDAVSILHDVNTRSEKAPTALQHLLQSLSGNTISITSSDQSPELPPSYKPLNIVGRLSSGDRAAPTIAFVAHYDTQSAVPGVSPGADSNGSGIVALLELLAVLSKFYDSPSTRPPYNILFIWTAAGKLNYQGTRHWIDEYQKGFDSADYAKSGLSRKGFSDDRVDLAICIEAIGRKTGGFFMHAGKTPSENSVAAQLLRRLKYFSSISPKKNIELVTKKISLTTVSAWEHEKFNIKRMPAITLSTLPSPSDPARNSILDLPSALDEDELIDNIRLIGEAVLGYILDLPESGPSSDSRVKSEATMLSKDAVDKQRVHHFIRQFASRPRPVGDQRATESITSNLASVAAGYGNVFKSAVTITDAKAFGVTQNRLVAERVKPAVFELVIAAGVFTYLSAFYYIATHSQNTIEGTVAAIRKSIF
>Phy0005BNV_DICDI DDBDRAFT_0185939 (eggnog); DDB_G0284273 (orthomcl); EG:DDB0185939 (ensembl_protists); DDB0185939_DICDI (treefam);
MFFNKLFGGNSTPTENTNTQTTTTTNVNNGNNNNNNNSGESSRFSSFGFNKITVSAESFKKFGSSVQSFASNVYQKIEEETKKLVEEGPNTYSDCSMMPPWMDFQLEDKSKQTEIREKLLDVKMSRSTFLQSPPIDADYFQEFDDYLVKIATVSLKYDPILQKIRFHFVPKLISEEQFWKNWYYRITLLKKQYNITTSTNDIKPNKDEKEDNNNNNNNNNNNNNNNSNNSSNNNNSNNSTNKESSPSQDETDIGKWEKELQSELDNFDINDVVDDEGNIDFSLNNHLLNDNDDDEDWESKINLELQQQQQQQPSSLIQKQISKQSSTTFSSPTISTTFSSPVTDSDVDLEIEKELQRMSQSNIVDKSTTDELIEEIESEIQLAQKDGLILNNILDENYSNNNNNDNNNNNNNNNNNNIQVSENVLDDDDINNCSNIEINNSSIEINDDYNNQNKIINNNGEGDIGGLEEEMDQVSGNNYESI
>Phy000TN86_CAEEL C16C2.3a (ensembl); WBGene00007620 (orthomcl); EG:C16C2.3a (ensembl_metazoa); ocrl-1_CAEEL (treefam);
MKINSEFDICLLFSSYQEKQTSPNRGDKKGKIISKRENRKRSVVKDVKRLFRNKVTMATTTFYTKQRCNWIEGRDAKVDEVMREWMHKFCTFQDVKICVSTFNVNGRSPLSVFPTWFSQKPEDIAEFYAVGLQEMDLSVGTYIIDNTKKMEGWVDAIHCSLPGGRTQFNVVGSMRLVGIFVIVFQAVNSKVRVSDVNVKYVATGISVLVNKLGNKGGTAVSMKMNDTWVCFVNAHFAAGNNELERRNQDFRDIYNDMVFYPRSQQEGLRDRPLEVPIMCLYDHDVVFWFGDLNYRLNTDMYGISNDEVRRIASSDKFADLLQHCQLREQMARGTVFKDFEEPSTLPFRPTYKYDCGTNTWDTSEKGRVPAWTDRILTFKKYPQVGLESIRPMVSIDTITISDHKPVRAMFNLKVKKINESGANNVYEEAIREADRRANEELPQVQLSLNEVDFGIVNYLEPKTRSVIVQNVGKSKVRFSFKVRPNARNNQEICEKWLMVTPTHYQIPQGSSMEISLTVSISTDIVRRIQDLIRNGQLQEILVLHLENGRDYFIPITAVYNNSCFGSTLEKLLSMRPKKEVNLIDFGDFSENSLSDNCPPNVPRVIYRLVMALRTRGAVQLNIEEEQDNEVFNRIRSALESGQPDDLSQLASSYMLYSALIRLLDSLDEPIILEGMFKIIHKEMIKYRTDARQLWTVVRSSLPKQNQAVLELICLMLREFFSQKYELKDQLSLWATVLFRHDIQDEKMHGMFSTILQTICDYAPDVALG
>Phy00036I7_CAEEL Y69A2AR.4 (ensembl); Y69A2AR.4 (eggnog); WBGene00004878 (orthomcl); EG:Y69A2AR.4 (ensembl_metazoa); smf-3_CAEEL (treefam);
MPRVHRQSRWNSVSFSGFFLQISGIKPRFTSEKGSFLKKKLILKIRFFFKIFFADKTMNFLIFIFDALTFFISKNTVDTVNFAIFVPNFLIVFFSKFKNFSDNILTMEGEMKCPIEEIREKPEMRKAQQTYEVQVEVEDTPDTTFSWRKLWAFTGPGFLMSIAYLDPGNIESDLQAGAISYFKLIWVLLVAHIMGLLLQRLAARLGVVSGKHMAEIAFSYYPKIPRLVLWMLVESAIVGSDMQEVIGTAISFYLLSNGVIPLWAGVLITICDTFTFLFLEKYGVRKFEAFFCFLITCMAITFGYEFGVSAPDAGKMFSGMFVPWCNGCDNNMVMQGVAIIGAVIMPHNFYLHSALVKSRRVDRRRAEKVTEANKYFFIESAFALFVSFIINTLVISVFAQGMYGKTNQDIRDTCYNNTHNGMPDFYKVEFPANNDAAQSDIYHAGIFLGCTFGIFALYVWAVGILAAGQSSTMTGTYAGQFAMEGFIQIKLPQWKRILITRSLAILPTLAVVIFSGGIDNISSLNDFLNCLQLIQLPFALIPVLTFVSDRNIMHEYKLASVSKVVSIVISLIILFINFYFLYSWIGSTFGYNAVSIPITIFCAIFYIIFIAYLTYYCLVAMEFISPIQTKWLAEPIYHDFDAPWLEDSENPSTKNTISDDELSMRY
>Phy00036I6_CAEEL Y69A2AR.5 (ensembl); Y69A2AR.5 (eggnog); WBGene00022076 (orthomcl); EG:Y69A2AR.5 (ensembl_metazoa); Y69A2AR.5_CAEEL (treefam);
MPKIAVLGAGINGIASALAIQERLPNCEVTIIAEKFSPNTTSDVAAGLIEPFLCDDDVDRIINWTSATISRIHEYQADGNPGAEEQSGYWLQSVKSEPKWLKLMKNVHILTDAEMKQVARRPEHKFGIFYTTWYLEPTPYIKWCTDKFLKNGGKFKKQKIENIDDVARSYDVTVNCTGLGSRALIGDKEVYPTRGQILKVSCPRVKHFFIDDKYYALLNDSTITLGGTFEAHQWDLTINSELSQKILKENIHNIPSLRTAQILSSHVDMRPSRGTVRLQAELGRSLVHNYGHGGSGITLHWGCALECAEIVENVLKMKKSKL
>Phy0005BNS_DICDI DDB_0191414 (eggnog); Dd5P2 (orthomcl); EG:DDB0191414 (ensembl_protists);
MKVLYTWGKGKTGNTCHNIDKKYPSPPSVLISLNLDQLSMGPNHSAAIVNNECLMWGEVMGRKHTTLFKIVWKRRVVSVSCGFNHTLLLTSEYKIFSMGFNQTGQLGIENVVDSAVPLPVDTLSKFNVIKIKAGNNVSAAITEAGDLYCWGSSAYGQLGNGKMNAKLHSFTPTTILNPLIPDAEKDDPIYQNLQYTNICFGAQHTIAISTTGAIFSWGSNQYGQLGLGHCNAKLVPVPIHLDNSFERRAGHINSLGEIVTTDFTAKTIHRIVVDIACGNFHSALLTLEGDLFLWGSNQYGQLGQGDSLDQSVPKTVKGSLEFVKINRMALGNNHTILLTKEQDVFTFGSNEFYQLGHGSIGGKNRLYFPTQIQKPKVMASDIFAAGDCSAYFVLDDSPVHLNLLGQHQLLNGAGGNGGGGGSSNNNNNLLNNYNNGLMGSTNKHLSIFVGTWNCNAKRTQNLANWILTNSFAPDIIVLGLQEIVNMKAGAIVKATAADKQNNKENAYHPWKHDIEQTLSLSSGGRYVKVMNKVLVGLMILVYVKEEHAPYISEVSGAVVPCGMMGKIGNKGGLGVRFTLYKTGICFVNSHLAAGPSHEKMERRTQDYKKIQMMTFENHLSMLDHECLIWFGDLNYRIDLPYSETKALIEQKNWQKLQAHDQLNNERKAGKAFIGFKEELTNFAPSYKYDIGVNQYDTSEKNRTPSWCDRIIYRGESLKQISYQRHELMESDHRPISAIFLLETKEYIHAESSKAWSKFKHKDHANRSDSPDPFFSKIGSAAHHFSPVELKSSSSSINSTNSSVDSLVGSISSSNTTNSTNTTTDSINIINTSTKRNLPNLPAPPLPPKSNAVKKSLLNIHQHHSHSGSGSIGGSSSGNPFVVGSMPTFSPHFMYSNSPTSSDTSTNSGVTLNDSPMIRSILKNNAINKRLSFSAEDIHSVKVLSNHRKIKLNNNNNNNNNNNNNNNNNNNNNNNNNNNNNNNNNNNNNGDNKNNNEVGNINNNNNEVGNINNINNNNNNNNNSNDINNNSNLIIEKEINNKSQQQQEEETNSPNLQPTDNSNSTNTRPPSSSLLSSVINSLETATSIDSPPMFSLNSDDNVDSSMENRNFTNDNEYIGQNNVNNEKDNNHNSHHNVDVDDDDVIIIKPMQQKTIVDRKGKRKTVLINTFDSIDSLGGSEALEIAKDSLNYPHHTDDEEDEDDGDDEEEEEEEDEEDDEDFIDSESDSDVGGYCSSMPTLNSLGDSGACHLEDLPLNFLKNREINYGYDHIGHSSSSNNNSTNNLGDYISSISPRAITSTTLTKNPKQEIERELENSVNNSNNNNSINNNSNNNNNNNTNNNNNTNNNNNTNNNNNNNNNNNNNNNNNNNNNNNNNNNNNNNNNNNNNNNNNNNNSDKNSDSEEASIGSGILGNIDDIQNIIGNIKNGDQVNKNLNHKKSNSVEVVVVEHHDEENCSNDIFYIEPFTIVDQYTNNNNNNNNNNNNNNNNNNNDNNNDNNNDNNNDNDNNDNNNSGATITITPRSSPIKDSELKSMIRNSLSGLEPMVVSSSNTPPIVSSPSVNTITPKQSPSSKSIQSLKNESEFICVSPSSPSRVLFNPIFDKSFFEQKHRVVNTDIVLGSHKRSSPPVISPIGEFNSTTNSTTNSTTNSTTNSNSNINTKTNAINNNNKSDRELDKLKTKSGGSSFINIKSANSSRNNSMIYHSIENRHNNYNSDDSEDDGISYNINSDSDSDSDSHSDTNENSNINIEPKTIEPKIIEPTTSIATTTEPTTSTEIETNTTVTTSTDPKLPTEKEGSSL
>Phy0005BNK_DICDI DDBDRAFT_0185950 (eggnog); DDB_G0284289 (orthomcl); EG:DDB0185950 (ensembl_protists); DDB0185950_DICDI (treefam);
MKSDEEKSKELKDSSKEILNGEKEQKMEVDEPKKDATASDSTTADLENKKESSGSDDTATTDVKKDDSKQENQTNDNNTSVNGKDEKEKTDEKGESKEEKKETEKKVEEKKDETNVEEKPKQQIEEKVEEKKDEKKEQDKKEKEDEVMKDQQDKDKEVEKEKEVEKEKEKEKEKEKEKEKEKEKEKEKEKEKEKEKEKEVEKEIETKQVEKEIGEVEKETKKVENETKEVEKEKEKEMDKEKEKEEKSEEKPQEKPQDKPQEKPEEKLEEKDNKNFENVDKEKKQEENVKNINGKEELSKESSPPIIDSSDNNNNNEKENKNVDSNNSSNNNNNNNNNNNNNNNNNNNNNNNGNDNDKNKKLENIINDDKEEMVIDESVSTKTDTNNNNNNNNNNNNTNGTQEKGRDSPINIESNSNIDLKNKEKTAPSPSTPPNNSNTTTNNNNNNNNNNNKEKQNGGESYEEVDKSKIEEELEKKRQTMSDNIVVTSPKNVGSNGVTNSVTDDDDDMEEEYESVFAKDRNQEVSIAKSSYSANKEADLETKKRLECLGNMEKLEKEFTDLKEKFFNDKLTQLKKEIDEIKLGEHISFQERIRELENKKDKKLMIAENWKNYQIQSIMNMYEAERQQYEDEHQEEATHLREKMVTTLSERQKRISEEKESMRMVDNESRITTRTRRRTQQPNTQQQPVSVKKKQNPPSIVYSLKENEIMEDYNLIFKTRR
>Phy0005BNE_DICDI DDBDRAFT_0185957 (eggnog); lyrm5 (orthomcl); EG:DDB0267014 (ensembl_protists);
MENTHSMISFKTLNKLKIQQLFSIKNKSFYSTSSPISSTVNSSGNDNIDIENDKEIKKKNRLIVKDLYKQLMYLGRVGFLGVDYIRDKAKPQFISNANLTDNNKINECIERTKYVIKEIEAMNRFHKYRNLKKSYDLEFQKVNDNFLNLDNDQNKIK
>Phy0005BNG_DICDI DDB_0191426 (eggnog); rcdK (orthomcl); EG:DDB0191426 (ensembl_protists);
MDGYNQQQQQQQQQQQQHQMNLGSSGGILHSPQQQQQQQQQQQQQQQQPMNGSNNQLLGISNGGFGTMLQQSASLPINIQGSNSFSTFTPLSADDSNLKKRKIKNEDGTYSEIPYSPNSLVGSNGGLDSSFLMLQQQLQDQQQQIAQFNSSVNSPSFSLNSSQVNNNNNNNNNINNNNNSNNNINNNNSNNNINNNNNNNNNNNNNINNNNINNNNNYNNNNNNNNHNHLQTTTTTTTNNGLTINANNTPSQLSSSSLYPGIIPQISITNTQSGYTPRSISPNPSPNLSPTNSPIQSPHLPTDNYLMIGSENENSDPPSPMTQYNENPPFTWTDYKSEPWYTTFNTNGDEMPVPLLNIMASKGFSYIGGQWIYCRRNHFQLDITAVYPKLFQETQYGHNGVTLSNSSSSVDPTQTPSYMLISGVKTPINGLTLTIKGIKNRADMSQQESEVELFQTNSKREKQGEHAPKPVAIQFGSLVSIQRLHFRKATLNNARRHGQPNPHQEFNQLVVSLYGRCMGQEYCIVSYVSPALIVRTATQVTPPGDLSPVHTPDYAGTSSNNGGGSNNMNCFGPTISNIDFSTMNIVSPGHSPTSPRPLSQLTSQGQTNILRLTQNHNNNNNNNNNNNNNNNNNNNNNNNNNINNNNNSNNNSLGNINNNNSNMLTSSSLLNGRINCFNNNINNNNNNQHNNNNQHNNNNNHHNINNQHNNQNNNNNNNNNNKCHWNSGDTEKSIVYNGKVGINVENPAYALSVQGTIYASEGVYHPSDLRIKYDLKSIDSKSNLDNVNRMKLYDYKYNPQWTHMNGRDPYLDNCDRGVIAQDLQRILPNAVRTIGNKNVNGQEIENLLVIKNEALVMETIGATQELSKQMDEMKLKLITYESKLKNLKKKSKNQTILLIIFMITFLLVALYMYKPSTHHSHHRRHNFDNNDN
>Phy00032QR_CAEEL T24H10.1 (ensembl); T24H10.1 (eggnog); WBGene00012000 (orthomcl); EG:T24H10.1 (ensembl_metazoa); T24H10.1_CAEEL (treefam);
MSALEETQSLCKQVDDICNNGMESVEQCNKLLDQLSKIPMSIEIIQKTNIGIKVNMMRKKVTDDAVAKRAKNIIKDWKNVVDGKSKSQDDGGAPPAKKHRKESVEEAKPEKKKIEAPYKRPEPSSRPEIVAQFASASFPPKHLENDETRLKSAQLLLSALRFGDMPQGTLDPEELAVQIEEKLYSVHRDTNKSYSAAVRSRIFNLRDKKNLALRENVLTGVVRAEKFATMTSEEMASAEIREMRDKFTKEAILEHQMSVQQGTPSDMFKCGKCGKKNCTYTQLQTRSSDEPMTTFVFCLECGNRWKFC
>Phy00036IZ_CAEEL Y54G2A.2a (ensembl); Y54G2A.2 (ensembl); Y54G2A.2a (eggnog); WBGene00021868 (orthomcl); EG:Y54G2A.2a (ensembl_metazoa); Y54G2A.2_CAEEL (treefam);
METTPQNEHNEHQQQQHAGHVEDVLLPKEPQAVRVVEVVEDTDHSFELNTELLEKILLDPKVADKKVAVIGVAGAYRKGKSFLLNFFLRYLTWRSKADKVMGEVELDNSQWMSPNSPLSGFSWRGGSERDTNGILIWSEPFIMKDKNGEEIAVLLMDTQGAFDSQSTVKDCATIFALSTMISSVQIYNLSQNIQEDDLQHLQLFTEYGRLALEDSASKPFQSLLFLVRDWSFPYEAEFGFQGGQRVLDRRLEVSEKQHAELQQLRQHIRSCFEDIRCFLMPHPGLKVATNPNFDGKLVDIENEFQQQLGVMIPRLLDSHALVHKEINGQKMTCRELLEYFKAYMHIFRGQDLPEPKSMLMATAEANNLAAVASARAVYQREMEEVCGGDTPYMSTNELLEHHDRVKNIAIREFRNARKMGGVDFSMQFLERLESDLQESYENYLKVNNGKNLFKSMRTPTVLVTLMIIDYIFQEFFQLIGLDFIAGLCSSVLCLVIGALGVWAYSRYSGHLREAGGYVDDAVTYVWTNFISPNANHLGPLGGAIQMGEALGAGNRTANATAAPGAADGLRKRH
>Phy0005BN8_DICDI DDBDRAFT_0185964 (eggnog); DDB_G0284355 (orthomcl); EG:DDB0185964 (ensembl_protists); DDB0185964_DICDI (treefam);
MDERIKKALSDLDNATVLNQLPILSNDLTTTCGSSSGSSSNDNNNNNNKNNNQYSTLNLIDESNNSTSNSTTSPSLLITSYRPWSNTDYYNRVRTYTISNWFAKPCEIDPLQCSRFGWINCEADMLECETCKKRLYYKVPSTFSQSLVNKRINDFSISLQSTGHRDNCPWKDNGCPSFFSRLLDIPFQTQLEAYIKRSQNIYNNLTTLPMLSSDFYQQWVNKQNLMEPPITSRTNNILNIIVKIAKLPTDEVKSKVSCLLALCGWDFNSISNSNNNNNNNNNNNNNNNNNNNNNNNNNNNNNNNNNNNNNNNNNNNNNNNNNNNNDDDDKNEKDKNKNKIKENEKEKDKKSSVYCSYCQRLCGVWNFNKIKPNSTSPFNEENINTTNNKGFNNSNIGSKRKREEDIEEEKRNIQFEKVLNQSFARTNNNNNNNNNNNNNNNNNNNNNNNNNNNNNNNNNNNNNNNKKLNSNSNSNNNSNNNSNNNSLFSIVGNGFSKVTSNSQSTGWDWGNSFSNRISDFKAALEIANATEKKKEFSPINEHRWFCPWMIVVDSNRLIIDNNDILGENSQDNNNNSGSSNNSSNSNSSISGWENLLKLLLNQSTFDKTKFYSFFIFFYFFYFYFYFLFLLCGWNALWVFFFLLPENK
>Phy00036IS_CAEEL Y94H6A.9a (ensembl); Y94H6A.9a (eggnog); WBGene00022381 (orthomcl); EG:Y94H6A.9a (ensembl_metazoa); ubxn-2_F2_CAEEL (treefam);
MSRNIRTFRDIGNNDDGGPDSDDSGADAAERGAPQEFYAGSGQAVQGPRGAAARGPDSEAHIRRILQAAEVVQPEGGEAPRGRPSGRETISLTLHLWSDGLSIEDGPLMSRQDPRTIEFLESVGKGEIPPSLVQQYPGKEIDFKVNRHHEEYVAPKMKPFGGSGVRLGNVVPTVLGQSSSSATTAGTSSATTDHNPDHTAENEAKQLEDAKKELSTNMNEPTTNIQIRLPNNQRLVGIFNHSHTLEAVRTFICTARPDMIYAPFQMMAAYPPKPFEDESQTLKDANVLNSVVAVKILPTTN
>Phy00036IQ_CAEEL
MEFFAKKFIKNFFLKKFTKCLVFPPHIPLKFPIFPTKFTLQMSLKAWLGIDKIQKFGQMVKEIGGVKAVLKKRYLMDATRVGTLVGSDNFGNRYYENNAYFVPRNRWVEFPDKVWLDYDATQVPPEWHSWLHHITDDAPSVKPPPTQDWVLEHKENTSIYADKKYVPYSTTRTKIQGWQPGEKPQFD
>Phy0005BN7_DICDI DDB_0231379 (eggnog); plbD (orthomcl); EG:DDB0231379 (ensembl_protists);
MIIFKNLLKLLIILLTIKLYFCIEIKREEHLTILNELNENSDVIQYSILPGNNEEYEIVKGIQEDAIVYGYYMSNVEVNGWAYLSLVSNDKYNDSTQSRAFGYLEGYLTKDLIWNSKVNYYKNAFNSSEIPNKLDDWLTENIESIHTFIVNNRKSRYWNQITLVMDQINGMLDGYNEANTNSSETLSLHDFFVLNMFGDLFDLMPALNLDKEYKYFQKDLNDIQDWFKRSQHCSALIKVSSDYSELYSGHTTWSGYYTMLRIFKSYNQQFSSDVSGTLSKRNIFSSYPGALISVDDFYLLGDTRMVVIETTNSLVTNDLYHLIRPTTVLSWMRVIVSNRMSTNGKEWCENFQRYNSGTYNNQWMIVSYNLFVPYNELKDGALYVLEQIPGYIEFSDQTQALRQGWWNSYNIPFYETIYDASGYNNYTANNYSDSTIYYMSYQTCPRAEIFRNFAGYVESLEDFQSLLRYNDFEYDPLSHKLPFYAIASRYDLSKKNPSPFGATDTKVTCNSMIDQNTIVAISGPTTSNGQPIFEWNSKIDFMESTSHLGCPEKYNFPWVSFSDTTFRNL
>Phy0005BN0_DICDI DDB_0229833 (eggnog); cf60 (orthomcl); EG:DDB0229833 (ensembl_protists);
MIKKSALITLFLVSLILGVSLSQKPFYCQAPEPTPSLNTDGLTLKMVQILTRHGDRTPLYSTLKPTMNTWDCNLGWLMVSSLNNVPGAATDVDRLFRKVYMPNREYFPGNCSDGQLTSLGFQQHLQLGQSLRQLYVDKYELLPSELSVDAASTIWVRSTDVPRTIQSVQGHLTALFPPTTVTSGSGIPIININTMDNYYENMTPNPTLCPELAVLIANTTTTPEWGEFITNTTQLKEDVMETLGISVFPGWSSLMDLFFATQCHDFPLPEGVTQDMVTQVYEAAYWQYQYQLSFPMIARLGMSTFLEEVVDNIRAFVNGTSSVKYIVFSGHDDSVGPFTNLFGLMKEWPPYASHVELELWSDEKDNYFLQFKFNGQSYTLNGCEDVMCPIDSFFETAYSILVPNYADACSNSTMTF
>PhyZ007Z5T_DICDI zntA (orthomcl); EG:DDB0237957 (ensembl_protists);
MSIFAYSILAGLAPLLSSSIPFFTLRNRNINASVFHILLCISAGLLFAVASLELIPESMNLALRSFEESTKTQTSLKSTTTKTTTTTTTIGNIKLQKSFISNSEDSLNEFHSLDNEINKPPIEGLNLNNLNQATNLDNNEEDNDNLDNDGENEIENDHDHDHQEDEGGDNDHDHESEEKKEFLKIPMYGIGFGFAILIIVESIFSSIDGGGGGGGHHSHSHGSLSSSSSNDVISDYISNNNSNNINNNDDDNNNNNNNNDDDDDSVELLERNVVNKDNSNNINNINNNNDDEDIIVINKSIENTPNIASPVMNKDNNNNDKDKNRNSNKSDIKNSGSINNGNNSGNNNNNNKSKLTITTFIALSIHSFVDGVVISSAFSSSPHVGARVALAIVIHKIPDGLVLSSLILSQKKFNSGIFSNPFFYFLLISCMTPLGSFISSFLFGGLSLSSGAFVLGFGAGTFIYITSTAILPEILSNQIVKKSTSLFSIFLGYLLFIFLDSQFHGAH
>Phy000TN8R_CAEEL ZC434.6a (ensembl); WBGene00000148 (orthomcl); EG:ZC434.6a (ensembl_metazoa); aph-2_F2_CAEEL (treefam);
MKKWLVIVLIIAGIRCDGFSDQVFRTLFIGEGNACYRTFNKTHEFGCQANRENENGLIVRIDKQEDFKNLDSCWNSFYPKYSGKYWALLPVNLIRRDTISQLKSSKCLSGIVLYNSGESIHPGDESTAASHDAECPNAASDYYLQDKNEEYCERKINSRGAITRDGLMKIDWRIQMVFIDNSTDLEIIEKCYSMFNKPKEDGSSGYPYCGMSFRLANMAAGNSEICYRRGKNDAKLFQMNIDSGDAPQLCGAMHSDNIFAFPTPIPTSPTNETIITSKYMMVTARMDSFGMIPEISVGEVSVLTSIISVLAAARSMGTQIEKWQKASNTSNRNVFFAFFNGESLDYIGSGAAAYQMENGKFPQMIRSDRTHIHPIRPNELDYILEVQQIGVAKGRKYYVHVDGERYQQNKTQTDRVIDRIERGLRSHAFDLEKPSGSGDRVPPASWHSFAKADAHVQSVLLAPYGKEYEYQRVNSILDKNEWTEDEREKAIQEIEAVSTAILAAAADYVGVETDEVVAKVDKKLITTIFDCLITSNFWFDCDFMQKLDGGRYHKLFNSYGFNQKSTYISMESHTAFPTVLHWLTIFALGSDKETLNVKSEKSCSHLGQFQAMYTYTWQPNPYTGNFSCLKSAIVKKVMVSPAVDSQTPEEEMNTRYSTWMESVYIIESVNLYLMEDASFEYTMILIAVISALLSIFAVGRCSETTFIVDEGEPAAEGGEPL
>Phy002514P_CAEEL K11G12.4a (ensembl); K11G12.4a (eggnog); WBGene00004876 (orthomcl); EG:K11G12.4a (ensembl_metazoa); smf-1_F2_CAEEL (treefam);
MASSNNDGPIEPEAEPWRITQNDHLEQDLLEEDAESQERVDIPVDDVEKAFSFKKLWAFTGPGFLMSIAYLDPGNIESDLQSGAQAAYKLLWVLLSAHIIGMLLQRMSARLGVVSGKHMAEVAYQFYPRLPRIILWLMIEIAIVCSDMQEVIGTAIAIFLLSKGFVPLYVGVFITILDTFTFLLIDRYGIRKLELIFGFLILTMTVSFGYEFVVVKPPIGEVISGMVVPWCAGCGKGEFMQAISVVGAVIMPHNLYLHSALVKSRRVDRKDRRRVAEANKYFTLESAIALFLSFFINLFVVAVFAHGLYQKTNADVREMCIARHDIPDADIFPNNTEPVEVDIYKGGIYLGCQFGAIAMFIWGIGIFAAGQSSTMTGTYTGQFVMEGFVKIEWPKWKRVLITRAIAITPTLVLTFYSQGVQNLTGMNDFLNCVQMIQLPFALIPIITFTSSRKIMHDFRSSKVFQIFALITSALILSINVYFISDYVFSRLGSEWYIIMVLAPITFAYVLFVLYLALYCLVSCEIIPDTVSIRGFSFNKSYENDAPWLAVDSSAVHDNAGYQ
>Phy00036IN_CAEEL Y94H6A.6 (ensembl); Y94H6A.6 (eggnog); WBGene00006705 (orthomcl); EG:Y94H6A.6 (ensembl_metazoa); ubc-8_CAEEL (treefam);
MTSATAIGKRRIDCDVVKLISHNHEVQIVNGCSEFIVRFHGPKDTAYENGVWRIRVDMPDKYPFKSPSIGFLNKIFHPNIDEASGTVCLDVINQAWTALYDLTNIFDTFLPQLLTYPNAADPLNGEAARLYIHKPEEYRRTCREYVMRFASEHRAIEGCSPGNAYSISSTPSEHYDGHPQDDDDESCSSMSEFDESEVNFDDFDADDTMTATKCKYLFSSI
>Phy00036IM_CAEEL Y94H6A.5b (ensembl); Y94H6A.5 (ensembl); Y94H6A.5b (eggnog); EG:Y94H6A.5b (ensembl_metazoa); Y94H6A.5_CAEEL (treefam);
MASDDEEDFTQLQINQNRKHKKAGGWQQIGLDHSVYKAIEKKGFNQPTPIQRKTIPCIMDGKDVVAMSRTGSGKTAAFVIPMLQKLKRRDTTGIRALMVSPTRELALQTFKVVKELGRFTGLRCACLVGGDQIEEQFSTIHENPDILLATPGRLLHVIVEMDLRLSYVQYVVFDEADRLFEMGFQDQLTETLKRIPESRQTLLFSATLPKMLVDFAKAGLTDPMLVRLDVDEKVSDKLSMVFCMCRPDEKLFALLHLCRRMDRENKQTVVFCATMKHVEYVVGILHRAGIDCSFVYSQLDATARKMNIQKFHEKQNNILVVTDVAARGVDIPLLDTVINLHFPPKAKLFVHRVGRVARAGRSGTAISLIANDELPYLTDLFMFLGKPINFASDKSEYKEDETLIGRVPDSIVSLETEFFHSIHDNNEDMQDLRQKATNAMMKYTRTRPPPSAESARRVKQDIRTDSVECAPHPFLKADGDKQSNDILNKISQYKSRNTIFEMNKSQKSQALAVMQAKRKAHEPRISTVTEEKRKQKEEKEQQQKSTDIAVEIAEKTVENAGEDELAEVFGTVIGSTKHTEKSEEKGGKKRKIGTGKRIDRAEQMKFEREKHYVPYMSSDHVAERHLALDTVDFARQAEGASVDIIMDDDRGMYQQKHGQRWDRRLKKYVGLSGGNEPANKKIRTEDGTWLPASYKTGKYEDWKQKQKIGFKKSDGGGDDGDNEGSGGMDRKRKWKMEKPKGGPKHSELKNKEQILKLKFMKLIKDQNILSLRIRNRFLRVAVSKSNSKTTWSIAVSRISKRRPSILDEVEPAVLVEEPVEELVAELVEEAPEGLAEEPGEAENSETGVDFLIFFFVIFWKFLLIFSLFVIR
>Phy00036IL_CAEEL Y94H6A.5a (ensembl); WBGene00022378 (orthomcl); EG:Y94H6A.5a (ensembl_metazoa);
MASDDEEDFTQLQINQNRKHKKAGGWQQIGLDHSVYKAIEKKGFNQPTPIQRKTIPCIMDGKDVVAMSRTGSGKTAAFVIPMLQKLKRRDTTGIRALMVSPTRELALQTFKVVKELGRFTGLRCACLVGGDQIEEQFSTIHENPDILLATPGRLLHVIVEMDLRLSYVQYVVFDEADRLFEMGFQDQLTETLKRIPESRQTLLFSATLPKMLVDFAKAGLTDPMLVRLDVDEKVSDKLSMVFCMCRPDEKLFALLHLCRRMDRENKQTVVFCATMKHVEYVVGILHRAGIDCSFVYSQLDATARKMNIQKFHEKQNNILVVTDVAARGVDIPLLDTVINLHFPPKAKLFVHRVGRVARAGRSGTAISLIANDELPYLTDLFMFLGKPINFASDKSEYKEDETLIGRVPDSIVSLETEFFHSIHDNNEDMQDLRQKATNAMMKYTRTRPPPSAESARRVKQDIRTDSVECAPHPFLKADGDKQSNDILNKISQYKSRNTIFEMNKSQKSQALAVMQAKRKAHEPRISTVTEEKRKQKEEKEQQQKSTDIAVEIAEKTVENAGEDELAEVFGTVIGSTKHTEKSEEKGGKKRKIGTGKRIDRAEQMKFEREKHYVPYMSSDHVAERHLALDTVDFARQAEGASVDIIMDDDRGMYQQKHGQRWDRRLKKYVGLSGGNEPANKKIRTEDGTWLPASYKTGKYEDWKQKQKIGFKKSDGGGDDGDNEGSGGMDRKRKWKMEKPKGGPKHSELKNKEQILKGRRKQEQLENYMEHRRQSNLKKKAEHLGRGGAGGARGGARGGARGGARGGSSRGARGGARGGGKFGNRR
>Phy00036IC_CAEEL Y69A2AR.2a (ensembl); Y69A2AR.2 (ensembl); Y69A2AR.2a (eggnog); WBGene00004367 (orthomcl); EG:Y69A2AR.2a (ensembl_metazoa); ric-8_CAEEL (treefam);
MSEELHSDLIASIFGGKPAKIEEFFSKWNFANAAVSKFDMANSAKNELGDRICEVIENGELTHVLLETIKILSREKDGLEGLLNDPLCDKILAFAELSSNENNSKTVHTLMEAQKCLINTLFHSQRMRDRFYANPKTGENLQFFLGEFEENRRKTSSIDWIRLLNPVQAAEIWYFYHRIAFIATALGREFQKNWANDPKTIDSLLLAVEICTNRSENSTQDINRATEALKTFFNVFCHFHGDVKAIDHKNAAKTCQILRDAICSDVLTDDVVQSAIHCLSVPPLPMVLSVLCGKNSKNNGGENEEEKFFVEELSNMQLTEAILMHLDKQLTKVVALLLNDAPNQQQNPMLSAEASTLTDLVGPYFQVLARLCTDSKYVRRYCRIRVIPPLVSEEVQKRPEENNTLRGRIARIMMLPSSTKDVAAEFLFIICKRSVNRMIKYLGFGHSAGHLANLGLLGQINQPKHASDSEDSETEDYNQIKDSVNPVTGAIYPSDHGSALAGMSEEQKEYEAMKLVDAMNQMMETGIVKPGTIGDDGKIREVSHVLELLKNAPEPAPAENSDSDEE
>Phy000TN8C_CAEEL K10C3.5b (ensembl); EG:K10C3.5b (ensembl_metazoa);
MESLETALKQAAATKPAEHIRNVCLVAHVDHGKTSFADSLVSANAVISSRMAGKLRYMDSREDEQTRGITMKSSGISLLCEPLLINLIDSPGHVDFSGEVTSALILSDIALLLIDVIEGICSQTEALIRQVIRNGQAMILVINKIDRLRVELKMSSSEAYQHMSRLIEGVNSCISQVLGGIVLEDDTWGNIEESEAKLHFDPAKGNVIFSSALHSYAFGCEDFAQIAAEKMKVEKSALLPAMFGDFWIDSTGSIRDGAAVKNKATLFERIVLEPLWRIHDLGLVENDATKLAEAAKKLGINLKSRRANEAFDELMRTWLPLPKASFRAVARAPNVRSTFDTQHRLDHLTGHRLDHPLRKFVLECNPEAMTLVFVVKLLQTEDKNLTSRRAICRVLSGTLRKGDTLYVLQQQNNSSEVTSTKIDRISILRGRDSIPTDTVTSGMICTIDAEILLQNTTLCEKPDFPCLKIGSQTGEALVRVSISTQQLDDMDDLREKLKLLALLDTSLKVMELENGELAMVTAGEVHLQKCIKDLNDLGLVDLDVSEPIVPFMETVIEDSVLSAPQIIEQETECRIREALYIKLRVVPLGDAVVEVLSEDINEATNLFEVVSLMPVVESFSFCDQLRKFTSGMASAQLQFSHWQVIDEDPYWTPSTLEEIEEFGLKGDSPNHARGYMDAVRRRKGLPTEDLIVESAEKQRNLKKNK
>Phy0005G2Y_DICDI DDB_0231305 (eggnog); serS (orthomcl); EG:DDB0231305 (ensembl_protists);
MGLDIVLFRADKGGNPDLIRQSQKVRYANVDAVQEVIDLDKVVKETKYRLDNTNAEYAKLNKSVAMKKKAGESADEIIAQAEELNQSIIKLKAEVSEVELLLRKKLRPIGNIVHESVPIDNNEDNNQIIKTWGECKTSEGLLHHHELLEMIDGYDPERGTLVSGHRCYFLKGIGVLLNQAIINFALMHMTKRGSVPLQTPFFMNKDVMAKTAQLEQFDDELYKVTGDNEEKYLIATSEQPISAFHQDEWIEEKDLPKKYVGYSTCFRKEAGSHGRDTWGIFRVHQFEKIEQFCITEPEKSWDMMEEMINNSEQFYQELGIPYRVVNIVSGALNNAASKKYDLEGWFPGYNQYRELVSCSNCTDYQSRDLEIRCGMKKQGQQQKKYVHMLNSTLAATTRVICCILENYQTEGGITVPVPLRPYLGKDFIPFVKAAPKQKAIPKQKTTTPEQK
>Phy0005G2X_DICDI DDBDRAFT_0168237 (eggnog); DDB_G0272746 (orthomcl); EG:DDB0168237 (ensembl_protists); DDB0168237_DICDI (treefam);
MCLGFLSFYQYEGYPVIILNNREEEETRPTILLHEWENINNDNIKIYGGRDQIGGGTWLAVNNKGKFCMLLNSYYRNEECFLPKSTSPNHGKMSRGAIVYDYLIDDNTSPFDYIQKIERQRNNYQPFKIIVGKIKSNENNNNNNNNNNNNNNNNNNNNNNNNNNNKFIVDDNYNNNHNNNNNNDDSVAYYYNSHFIPPNFNEDGHIDENISTYPSLLKSIEKGTLFGVSNFPNSISPERKVKGKHLLETKLNSIFNIGQGGEVNKKEQQQQQPIILNEKEENEIIDIMLLKTVEKEAPAPMEHVNTSSIFVPPYTSQFSNKIRSTVSTSLITFQNNNNNNNNNNNLTTTTTTNDNNNLLTFIQIDHIQKKKNKIKQAII
>Phy0005G2Z_DICDI DDBDRAFT_0169275 (eggnog);
MQSTSVSPNYLDLVPIDFMMKLLPSEYTFQSLFEVDYSKWDWSQLIPSKDFKFIEGVTPFTNKNFIFMSIFLYLLTVLSIKVLFNVLNIKGWRLGMISGIHNLILCVWSFVMCAGLSYDLLLLFTSSEHGINALFCSPESNPLTGRIFYWHYLYFISKFYEFIDTLIIVLKRRELIFLHIWHHAIVVLIVWTWLPGVAYASVGMFANTLVHVFMYYYYFRTSINPSVRIWWKSYLTSGQLFQFSMSFVLAIPFLLQDISLNQTTGKFNHSCKGWGAFGFTMVNNLIFLILFINFYIQTYVNRKSSTKSKSKSE
>Phy0005B3Q_DICDI DDB_0231777 (eggnog); cycK (orthomcl); EG:DDB0231777 (ensembl_protists);
MNYKSNSHWFFSKEQVLKHYSLGIELKLEVAYRRASAAFIQDVGIKLKMPQLTIATAISYFHRFFIRHQLKDHDRFVCINIDSPVVATACLFLAGKVEETPRKLDDVIKVSYMIKNKKKDGDKMVAISQQEHNNLKNKILQNEHLILTTIAFELAVEHPYKYLLEYMKSIQGSKNLCQVAWNFVNDSLRTSLCLHYPPDLISYASIYLATRFLNYQLITENKKEWWEMLGIKFEVLEDISKQILDLYEANPLQQTATIPSSSSSTPTSTSTTTSTSSPSPNPSQPQPLPPQQNENSNNSNNSNNNTTTTSTSTSSNTITTTSTSSSANEKQPSLNESGDINKTPNKSLSATTANSISHHISPTSSKPSNRNSDHRYSPYKSTHHSNSNKRSLSRSPSPNRASVSN
>Phy0005B3V_DICDI DDBDRAFT_0187041 (eggnog);
MVNWKFWSSSNDKNESSPLLSNQQQPYQPQEQQEQQREENIEIDGRYNGVPLSISSSGHLRNRQNNNNNNNNAILLDNNGMPLSQSMDAINSTLKSGPLIEETPLTFSSFLTKLNKKNLQNNSNIESDSSSSPSLSPIVSPSLISANSNSNNNNNNNSNNNNNNNNLDLDLNFEENYGKKVENKEEKIKRLKNKVKYYIPILGWLPKYDYRANAINDLTAGVTTSIMLVPQSLAYALLVGLPPIYGLYTGLMPLLMYAVLGTSRQLSVGPEALVSLIVGTTLKEISESADVPLTTDEMIASANILAFLVGVISLILGLLRFGFLSEVLSRPLIRGFINAVAFTILFDQMDTLLGISVADSGWRKIPLIFKKFDLVNELSLIISVVSIIALLIMGQIKKRCCPEVRTKIIHHIIFFIPSILVVVVVGISVSAGFHLKEKGIAVLGYYSTSFPIPTLPKLNRWDMVNQLIGPALFISIVGFVESMAVSKNFATKHNYQVSTNRELVAIGASNIFGSIFLAYPIYASMTRSAVNDKAGAKTQLAGAVTFIVVLFTLLFLMPIFQYLPRVIMSSIIFVAALGLFEVHDIIFLWKLRAWKDLLLFSATFVCTFIFSVEVGLVVSIGASILLVIRQSSAPHFTVLGKLPGDAPTSKFKDIIIFPEAQQVDGVLVIRFEESLYFANIGQVKEILFRIENIGSALAHPSEMLNLPINQRSSLYGIVFDMRNIPVIDASSIQILYEMVSQYKKRMIQVCFVKLRDSHKKNFIRAGFIDLIGPDSFFSSTNDAVNKIKTTNLFLNRSYNQLNNISNNNNNNNNNNNNNNNNNNNNNNNNNNDNNNNDNINNNNNNDNNNNNFRNSFSYSSYVYSNKNNSNNNSNNNSNNNSNNNSGCNTPNLLNYSNNNSPTNSSLNLFAESQYSSILDNNNNDNNNNNNNNNNNNNNNNNNNNNNNNNNNTNNNNNNNNNNNSSNINNNNNNMNNSINNNNNNNNNNNNNNQQQQQQQQQQQQQQQKHQYNQTAYEVSILENEQELEQLERRRKELESEIQQQKAQQKNQNNGTLRNSTNSKGKKELKEPKEPKEPVDPTCILIPENIISGVDTRTSLMIRNIPNRLTQQNLTALIDEEFKDTYDFLNMPLDPHTKVSRGYAFINFKDHMNVYRFHQKFFHTRWKNYNHDKICEINYAIIQGEEALLQSIKKKQEKLQPKKGGWAHSLACDNNGNIYSWGSNSRGQLGIDTTCSLNSTLSTSNNKNNNNNNNNNNNNNNSGGVIKKRIVLKKKKVERKNLNEPKLIEILFNNKIRIVSVSCGMRHSIALSSENDVYGWGCNKFGQLSNLIDGNSLKSNNNNNNINDIADPMVQDSPKLINFKNEIKIIQISCGFQHTLLLDINFKNVLSFGQNKFGQLGNGNFIDQSNPCIQCGWSNSCLLTNQDKLYICGRGEYGILGDNRDLSLDNSNSNQFKLLNSESFNGNKIKNFSIGSEHILIQVYSNDINNNNNNNNIYSFGWNEHYQLGLCEPIIIGKDGDNKSFPQLLPSIKGNDKSLVKAGGGNSFFIIP
>Phy0005B3T_DICDI DDBDRAFT_0218848 (eggnog); tsg101 (orthomcl); EG:DDB0234022 (ensembl_protists);
MYGHHGYPMHAHQQQMVNPTLAIVDNKMHTLSTFLNYIRAYRDPLRISKDLKETFHLFPNLSPFYENIPNRVNLICIKGTIPICFKGINYYLPIIVWVPLNYPQEFPTMVLDPTPEMRIVKNHHHVNLQGLVYHPYISSWSSNSTMETRVSQQQQPQPPQNNISPPPYGSSPTNNNVAAQQQQPPPPYGSSPSTSNSSSYTQPPPSYDSIKNKTNNTSSLPPPKQPQTSPPPPPTQQQQQQQNNNIIPPPQQPSPPPAYTEPTAAKQQQQQTSPSVKPLPPLPPQPVIDKKSEMVDQCTIKLQELLSKFYDTTSLEIKDFEAHNKSLEELSKKKLLEKEELSNQLATYNSQIDQLNENIEQLEKWINENDKSDSNIDIDQILGPKDSLSKQLLKLVSDDSTIEDLLYYLDKALHSNRISLEEYLKNVRSLSRDQFIIRATVKKVQFIIRQNQQQLQQQQQQQNSPQRQQYNQQQYFSK
>Phy0005G2J_DICDI DDB_0216394 (eggnog); DDB_G0272740 (orthomcl); EG:DDB0216394 (ensembl_protists);
MVKDDNMKDIEDDHEDEHEEEEEHEEEEEHEDEHEEEEEEHEEEDGGEKTKSKNKDKDNTNDEKKKSKRRTRVEGDIQLPVARIKRIMRCDKDVKIISSDAVMLVAKSTEMFLDYLVKEAYKSSGKKKTLQYKDLASTIKGVDNLDFLSEIIPEKVSI
>Phy0005B3O_DICDI DDB_0232367 (eggnog); BRIP1 (orthomcl); EG:DDB0232367 (ensembl_protists);
MSSNNNNPPPKKVFSLSLLKPSPRVSGSSLPSSQSSQSSQSSQHSQSSQPPPSILSFFKAKPITSSSQSSQTPATTTTTTTTTTTTTKTSTTIGVKRPISDIMDSGDDFNYLENEPDDYYNTPFDYFNNSNINNNNNINNNNNNSVNKNTNTNSNINTNINGSIINNNNNKINVKDDASYEKYEELGNGVYKIGNYKVKFPFKPYACQASMMSRILEGLDSKENCILESPTGTGKTLSLLCSSLAWQEENKKKNQRDLEEKRKLALDSKQRMIEKKQLIDAAAAASAASNTTSNLPSITSTSTSNSTSTSTSTSPIKQEATATTATTNSISPIKQETTKTTTTMTTTPSTSPIKSEELNLDSYKYEKGLQCDYNGTGVGKFEPKKIPKIINKKPKYGSMTTTTTIQNNELIDYDNDGTQKFIKKKSPTIFFCSRTHSQIKQLTGELKKTPYRPNMVVLASRDQYCINPLLKDVPKKLEKCKKLLLDHGCRFKKTEQQTSLAKSSDFLGGGKKEVWDIEDLMEAGQAHSECPYFASRDMIEKADLIFCPYNYLIDPQIRKSFADKVAGSIVIFDEAHNIEDALMETSSFDSSLEELNEHCYQNFKDCIMNSRTMSMLSNEKALAIHYCYKLLESIIAWINKKVQTLKPIDFEKHQNVWKGEKILNIFEEFGLNETNYFSFRDHLATLFDEGDGTSDNGKEGGGGSLSFPSKGKGGIGVGSNKQKIDPVPQRALVLLESFEKVTAMIYQNKGWIEDYRLVLQKASAFQTNGGKKSNQGTKWNYQFGIWAMSPRIAFSSLVQATRSVVLTSGTLSPLYSFPMELAAKFPISAEMGNLPDIAQRAWIGTLSHGVKGTKLICTHGPSEGLDFQDSLGETILQHIELIPSGVLCFFPSYGFLEKLLSRWDETGILKKINAKKRYFYEPKNQREFIETLDNYREEIKQRPNKGAILFAVCRGKVSEGIDFSDEYARGVIVVGIPYPSLVDLRIVLKKEHNDTNKKGISGGDWYKLQAYRALNQALGRCIRHKNDYGSILLIDERFTQMGNWNSLSKWTRSCIKNNRNLNTSLSSLKLFYDSKNKQ
>Phy0005B3L_DICDI DDB_0232353 (eggnog); mcm2 (orthomcl); EG:DDB0232353 (ensembl_protists);
MSQNNNNNNNNNNNNNNNNNNKRKTKTPSSVNHNNTKINEDKDLYNFIDKIRDKTDKSHLEDEYDEDDNTKDGKFNKVEDEIKNDIDSEEDDDDIIEDNEHLYDGDEDSENLSSEGEGDDLLDEDLQDQDEEEVLGDEDNHYEMEGLDNETYEDIDKDKKTEVDSILTKRDREEQKTRQATNRHQYRISSFLLDENDENMVDEDTENNKLLEKRKANLIKKRRETIRQQNDNIKKDYDGSVPSFKDGFVNSERYFEDGDGDDDDDDDDFDIGDNGQVVNLEEPDKDKCLREYVCMSGPRNEISKQFAKFLLEFKEKDGFNPIYQESIQKMCAANKESLMINFTHLCASTVFGVWVAEIPTEMIEIFDEVALKVVLRIYPNYRNIVKSIHVRITHLPICESLRDIRQSNLNKLTKVGGVITRRSNVYPQLKHVKYDCVKCKTTLGPFSLDGTFNDSKPPIGLCPQCQSKGPFVMNSEQTVYRDFQKVTLQESPGTVPPGRLPRTKDIILMDDLIDTVRPGEEVEITGIYKHNFDLKLNYSQGFPVFSTIIEANHINKKEDLLSSFILTDEDEREIRKLSKDSNIAQKIIQSIAPSIYGHEDIKTGLALALFGGTPKDVNNKHRIRGDINVLLIGDPGVAKSQFLKYVEKTAHRAVYTTGQGASAVGLTAAVRMDPLTREWTLEGGALVLADRGVCMIDEFDKMNDQDRTSIHEAMEQQSISISKAGIVTTLTARCSVIAAANPKRGKYDSGLNLLQNVELTEPILSRFDIICVVKDTIDSFKDRELARFVVASHINSHPDNQNNPENDYLNRATKQSPISQELLRKYIIYAKRIKPRITDIDKNKISQLYTDLRRESRAGGFAMTVRHVESIVRMAEAHAKMHLRDYVTDFDVNTSIRVMLDSFINAQKNSMYKNLRTKFAPYVIFQKDINQLLTQLLQTLARDFSNYHFARSGDIPDQINIPYDDFDTKARELGISDITSFFRSNEFTSNNQFTLKKDKSTIIYYRNK
>Phy0005G2A_DICDI DDBDRAFT_0217888 (eggnog); EG:DDB0238862 (ensembl_protists);
MTVSEDINNNENKNENIVEKITSEIKNIEIKEDDNNNNNDNTDTEKETNSINPKPLNNNNNNNNEEETLSSGFTNLSAAMAAKINNLVTPDGKPKIIAYTTKLDSTSFYDEIDIEDMDFNEDERIFYYPCPCGDRFRITEEEILQGEEIAICPSCSLLLKVIYSPEDFVIEEEEE
>Phy0003E4H_CAEEL C14F5.4.2 (ensembl); C14F5.4 (ensembl); C14F5.4.1 (ensembl); C14F5.4 (eggnog); WBGene00015777 (orthomcl); EG:C14F5.4.2 (ensembl_metazoa); EG:C14F5.4.1 (ensembl_metazoa); sfxn-2_CAEEL (treefam);
MAFDPDQPRYDQSTFYGRLRHFAGMTDPLIAFSSTTELITASELMQKCREKKPVPATLEELHRSQRLCQSAFHPDTGELQNFAGRMCFNVWGGTMLCGAMMIWYKSTPAVIFWQWANQSFNALVNYTNRNAKSTLTTKDLVVSYSTAVSGALAMAIGLKTYFAKKQSSPLAQRLVPLGAVAVANAINIPMMRQNELKEGMTVTDADGNNVGVSRLAAAKAISLVVLSRNIIVAPCMILTPVIMEGLNKVASFRKHINKLNIPTQLALTFVIYGAMIPVGCALFPQQNSVKLSTLKRWEPEAFEKLKNIKGDRVYFNKGL
>Phy0005G2E_DICDI DDB_0231364 (eggnog); EG:DDB0231364 (ensembl_protists);
MVKDEKELNIAILHPDLGIGGAERLIVDLALGLKSVGNNRITMYTSRHDPKRCFKETSNGELDVHVTGGYFPRHIFNRFMVICAIIRNLLAALYIIFFSGQKYDVIVLDQISASIPLFKLFTNSKVLFYCHFPDKLLTSRTSLIKRLYRIPIDLFEEFTTGCADQVLVNSNFTSSIYKQSFKHLKNSPSVLYPIINTNEFDKTKQSHNFSNQPIENNLINPIKLDDKKFFLSINRYERKKDLKLALDAFSVFISNSESGGSGKGKDEIYLVFAGGYDTGLKENVEHLQELKDKAKEYGLENRVIFLITINEEQKQWLLLNCCCLIYTPSFEHFGITPLEGMYAGKPVIAVNNGGPLETVVDGKTGYLCNPTVKDFANAFNKIINDPINSKKMGINGKQRVNDKFSFKPFAQNLNTIVKKL
>Phy0005B3F_DICDI DDBDRAFT_0187061 (eggnog); ints4 (orthomcl); EG:DDB0234080 (ensembl_protists);
MNKKSHQQQVLQQQQQQQQQQFQQQHFQQQQQQQQFQQQQQQQQQLQQQQLQQQQQQQIQQQQQIQQQQQQQQQQQQQIQQQQQPQQIQQPQQQLPNFSVPIINQSIISNIKLYSTFETLLLSLSSTDTREQTKAIIYLSSLTINNKSNGIDLVYCIQKQLVVEAHNHIKVLLINLLGDISLDPFIDSFHILNKLLYLIRNEKSKKVLSSCLININKISKSLTFSKGNDVNSSSSSLINQIIEYIEPLLHSTSPLVRRETIVLLGSIVKNLDKESEEIQILLLNYLKDTDFRVREASLKSLSVIFQRGASLSVNKLYQSIILLLLDSFEQVRLECIKLIWIFGNIYPNHIVVSGGTKIRLVDDVFKKICNAVNDSSVIVRNCACKLLGCTYDVSLNYLIQTLSKEVMVWGKGKQYQIGHSSITKQRLQQKQQQQQQQQQQQQQQPPQQQPSQQPNQQPNQQQTNVSGTHIATPEGDFDVVGSDSLNILESGVIGAFIQGLEDEFYEVRSSAIDSMCELSVRNDEFAQKNIDFLVDIFNDEIESVRINSINSLRKIGNNVVIKEEQLHIILANLESSSKEERQSLHRLLTSIHLSNYSCLHATTQALLMNLSRYPYDIHSIFETLKIIGQTNPFTEFIVDDLLRIDPKFASVEPNMDDIFYVAVMVLVLNSCIKNRNILSLLPSFSFQHHLYFKDKYPKYFPQNLQKDSNIILAPTLKYSSVVNNNNNKNNNNNTTTTSIINDNGEINQFLNLTLSLLYGDNNNIINNNNTNNNNNNNNNNNNNNNNNNNNNNDENDENLNYGFQRLFLNQKKEIQLNKLFQECKRNFKRISSICLSLKPTSDFYNKYLKILTTIVSSSRRFKTITTSNQLNHLLYKLNHKFIGVDNNCKLILMEIGIYSFIIEILSTITLSTSSPPTTTTTTSSTSLFTSINSTPIELSNDQINQLTKKLNEYFKFSNDFKLEISTSIKSLLDLFNIKNNNINNNNNIINKKDKKLKENEENEENEENENNENENEKENGKNKEKEKNENDNENENENERPSKIQKTTSELIKTTTTTSTSTSTLIHYNLIEWTDNYIPPILKISNLIKKKSVDVILPIPNDKPIEFLDIFPLKLMINAKIENIRNLDSLFIQSTWQSIHTGQLNSQIHIIPKSAFTPTKPLSYNISCSIYLSLQNIRHNRLSSKESIPLRISIVEQFLNNNNNNNVTIIPLSKFVIFNILPVDNVNLLPNLI
>Phy0005G2G_DICDI DDBDRAFT_0168246 (eggnog); DDB_G0272734 (orthomcl); EG:DDB0168246 (ensembl_protists); DDB0168246_DICDI (treefam);
MTLNYGSSALHKVLGSGAGKKEKKSSGRAADSTETVITIVYGDGKVFEAQDSNGLADPFIRIGTVKSEGVFSKKWKSESPVCEKTLTPNWNYCEDEFIIKKTTKELVVELWDKDTLKDDFVGRAIVDISGIVTSLMSFNIEFREKPTDEKPKGTVTIYIKKLY
>Phy0005G2F_DICDI DDBDRAFT_0168247 (eggnog); emg1 (orthomcl); EG:DDB0238378 (ensembl_protists);
MNFNKASTTLKDTKKLIIVLEHATLDTVKVKESFQLLNCDDHADILKKHGKEASEARPDILHQCLLALFDSPLNKAGLLQVFIKTTKNVLIEVHPQTRIPRTFNRFAGLMVQLLKKLSIRATNGPDKLFKVIKNPITDHLAPGTKIYATSFSAPKCVDLFEFVPEIFGYDPLPVIPVSTTPTGVALGSSTNNNNNVNSIQSLNSLGGAQVRSAGESYYEGMEDEEAAEEEEKATETNNKNKNKRKQDEKSDNDKKKQKTSNTTTTTTSTATTVQKKPEKKSDQLNGLQQVCIVIGAMSTGAMKIEYKHEEIAFSNYPLSAAGACFKITTVFERQWGIL
>Phy0002ZXH_CAEEL F26E4.10a (ensembl); F26E4.10 (ensembl); F26E4.10 (eggnog); WBGene00009163 (orthomcl); EG:F26E4.10a (ensembl_metazoa);
MSDEKISMTLNFPKHKRARRKKYQKEYQERHKEEMMQQLGRRFQNQPSTSSAPPDTVEKIPLPTESTSALPFGDSPRLTEKDYETNYMIDPPVVSTHSAELIKSNRVVIKAEEAEKYMMIKAKSTTSKILQDFQTKILETVKTKRRLQADVPYIIHPCHSMKGRKTPKQKGGDESFTASDVSDDSNDSQDEASTSEPTNRQAPEADKTGEVKDEKQTCNRRNQQRKAKRLRNFEEKERQITLLKKGIDRKKTHPNGIHPDISFNEKGLGNEGPECRCPEPIKTCGLKHGYYAGEDKAIDCKKSNGENLHYYTLRVTPLPSENQLYRTHMAINGEEFEFEGFSLITHAPLPDCMTRAPICKYSMDYEFQLVEEFMPDECFDPEDCDMLFEYIFHEIFEMLDFELRPKHIPSDVESCPMIHIMPRFVQTKDDLVQLWSSKTVLAYFTSKGSSEIMSPEDVNRLCDAQIDQFTRNTSKHKQSIVLNTKFKPSAIRADWFERDEEKKEVYVVHNAIRAQTYTAISLPRIAFLEKTLNKMIQEKQSSGVYNKDFEKTKNELEHLKRENRSARNLKLREPVAGFIETGLKPDVAAHVVMTILACHHIRYNFSLDVFEEVIEYKFNDRRVIELALMHSSFKSHYGTPIDHVKNMITNCGYRRKYGAEDKREKKRVAGIMSLFNIMKGTSGGEPILHNERLEYLGDAVVELIVSHHLYFMLTHHFEGGLATYRTALVQNRNLATLAKNCRIDEMLQYSHGADLINVAEFKHALANAFEAVMAAIYLDGGLAPCDVIFSKAMYGHQPVLKEKWDHINEHELKREDPQGDRDLSFITPTLSTFHALEERLGIQFNNIRLLAKAFTRRNIPNNDLTKGHNQRLEWLGDSVLQLIVSDFLYRRFPYHHEGHMSLLRTSLVSNQTQAVVCDDLGFTEFVIKAPYKTPELKLKDKADLVEAFIGALYVDRGIEHCRAFIRIVFCPRLKHFIESEKWNDAKSHLQQWCLAMRDPSSSEPDMPEYRVLGIEGPTNNRIFKIAVYYKGKRLASAAESNVHKAELRVAELALANLESMSFSKMKAKNNSWFQNMRRRLEQDTSD
>Phy0005ENZ_DICDI DDBDRAFT_0190914 (eggnog); DDB_G0270248 (orthomcl); EG:DDB0190914 (ensembl_protists); DDB0190914_DICDI (treefam);
MNFKYICITICFIFTIFNLSNSTFTPVECDFCTLAVDSLHNIALADNLTYADIDGALGRICNSIPSNYSGLCNYVLEAMGPTVIKQVLNGTRSEIVCTELTICSNVNLKNKNSICQNVETALLTVAKAIEDISELFNESTIIQTVLKVLIEVNDKITQICSN
>Phy00030S2_CAEEL C01B12.4 (ensembl); C01B12.4 (eggnog); WBGene00015287 (orthomcl); EG:C01B12.4 (ensembl_metazoa); C01B12.4_CAEEL (treefam);
MEIVKTIIPHNRSYIEPPIPSATEWLANMSVMHVSCLTIACVFVAITFLSSFFHLFFVLKYVSNERIRNDMYALIFMFPITTFASLVGMFIPRAAIFLYAVSLVYFMFTLFIMVTLLFNIFGGRQEMSAYLLQRNIRVNFTVPPLCFFKFLPTVESTDQNLRRIEWLVFQTPIIRTLLELVSVVVSMEQEGRRESVWFVFSQLMALLSMCIAFYGCYVMVPLGREKHAPYRFDFLFRTCDIAQCIYTIQKFVFEFAAAVGLITSDRYLPAAAKALWWASFMCTWEMMLLSALCSYCLRPAKCKFFDLYPGNDMPALSARDGSNSRVPSFSRRLSIEYEPRIAGVMLEPPSRSSLSITPRDKIEDPTTVSYFADNFDSLSQIQGQ
>Phy00032UJ_CAEEL E02H1.8 (ensembl); E02H1.8 (eggnog); WBGene00008459 (orthomcl); EG:E02H1.8 (ensembl_metazoa); E02H1.8_CAEEL (treefam);
MSQLWSKIRYGVRWNPAERLALATRALNLQKVKSIDISLDPLHHDNLSIRTFWHSIMAPKVRLTNPNVRVKTDIRNDRRAPFFVATLDDGQKLHFSTENMTAMDVIMNFNRLTGQPELGKAGTRPRAKI
>Phy00032UI_CAEEL E02H1.6 (ensembl); E02H1.6.2 (eggnog); WBGene00008458 (orthomcl); EG:E02H1.6 (ensembl_metazoa); E02H1.6_CAEEL (treefam);
MATPETRRRPNILVTGSPGTGKSTLGQQVAEKLGFVFIEVSKEVRENNLQGDFDEQYNCHVLDEDKLLDHISDRLDSDEGGIVVDYHGCDLFPERWFDVVVVLRCPTEKLYDRLQSRGYSEFKIKENVECEIFGTLLEEARESYSEDIVHELQSETTEQMEENLERICELAGEFKNEHTMEQ
>Phy0003ASE_CAEEL F44A2.2 (ensembl); F44A2.2 (eggnog); WBGene00018402 (orthomcl); EG:F44A2.2 (ensembl_metazoa); F44A2.2_CAEEL (treefam);
MNEEVPLIESPVAGPVPNGSVVRPPDIVFVNVGGRRARLNSDIIIRRLATSRLAVFCEKSHVERLTDCDAFFESTSEYYFERSPIIFEYVIDFYVTGKLHRPMDICPIRLRYELDYWRIPTPFMSPCCILEENNNIAGKMSTEKAFVDSSLPSSCFDKVVLGPQRLKLYRLMENPRSSSGAKIFSVGSALFVLLSLLGLILSSMPELQDENKEPHYLLHWLELLCMVYFTFEYLARLLVNPKKAEFIRSPLNVIDLLTVLPFMIEAFNELQWMKEFRGAMLVVRVMRLARVARIFKLARYSTGLRAFGETMKKSAAELSMLGMFLVTGIMLFSTAIYFFERDEPNSKFYSIPAACWWCVITMTTVGYGDLVPITAGGKVVAALASVCGIIVLAFPISMIIDKFAESTGGWSGGDGDEEQGHMIVHRTVHPLNNGAPAAQPVKKKSKRYVGF
>Phy0003519_CAEEL ZK418.8 (ensembl); ZK418.8 (eggnog); WBGene00022737 (orthomcl); EG:ZK418.8 (ensembl_metazoa); ZK418.8_CAEEL (treefam);
MGKLTNCLLAAMIASPFVIKYLRYRRLSAFVRLKPQLDDTDSENEADGILADASKDYFIRIPAFAVGAVVGKRGMTLRRLMYETQTECVLRSYTPEELDVASNEVSADAEWTEQFQNEDWFGEESTDTRRKITYLLVRATDEQCVKLVRLRIAEIIDNVQKPWKTAEFEVETQMVGYLVGRGGRHIKTLRDKFSVNIQISDPIPDDPTRSLVTVRGRDLTALKEVEVVMKETVLPRNYNCARNRNYDEDTFLDNGIYDDVDEEIKDLKKVTELLAQDFF
>Phy0003ASN_CAEEL K07B1.2 (ensembl); K07B1.2 (eggnog); WBGene00000766 (orthomcl); EG:K07B1.2 (ensembl_metazoa); coq-6_CAEEL (treefam);
MKLPGGTIICARNASSYYDTVIVGGGMVGNAMACSLGANKSFQSKSVLLLDAGRSPSLASFKPGAPFNNRVVATSPTSIDTFKKLGVWDQINSHRTKKVNRLFVFDSCSTSEIEFERGQQEEVAFIIENDLIVGSLYEKLAEYKNVDVKTGAKVEDCSIPNALENMATIKLENGDVIETSLLIGADGVNSKVRHASNLDYTTFNYNQHGLVAIVNIETANGKNETAWQRFTTLGPVALLPLSDTVSGLTWSTSPEEAQRLKQLPSDQFVDELNSALFSQNNQIPLVNQTIFALNRMNPFRTETFGRKAEGTTPPHVITVQDKSRASFPLGFGNAHSYITTRCALIGDAAHRMHPLAGQGVNLGWSDVQILDKVLGDAVREGADIGSITYLREYDSAAQKHNLPVMVSVDLLNRLYRTDAPAIVAARAFGLNAFNSLGPVKNFLMNYLSAHR
>Phy00032UB_CAEEL F35H8.7 (ensembl); F35H8.7 (eggnog); WBGene00006938 (orthomcl); EG:F35H8.7 (ensembl_metazoa); wee-1.1_CAEEL (treefam);
MNSVLSNIEKLDTYILRRNEYVAESKDEPNKLNTSRKLEVTTKKNQSNNKKRPPPINKARKSLPSIFRRAEENKDSAQIITPTGSKIIGSPLYKRSKSDSFFDHAFNFDKNLGKGSFGEVVAATCRSTSKKFAIKKIPFSKLSKDQYREAYGHMNIPCHPNIVRFHQAWIDKQILHIQLEMCDKSLAAYCHGIDWLEDKELWNVFLDILQGLGHLHNNFMLHNDIKPDNIFMTKNKVCKLGDFGLISDMRSEPINNSSNKHYQSEGDGKYCSKEAINGTLSIFSDIFSFGISILEVGTNIHLPSYGTGWEPIRKWEIPEEILEPMSDELRELVKQMMDKAPTRRPTCSELMKNHVVKEKLRIRKQEVEHIPSESQFQPISYLTTESPLGSRESSCSSIDFLDHFENAEKKTPFVSKLNFDLEDDEDEYEVFSPPRTPVKKSRYQQTMPEVSPPRKIQKLFQRKNLFDE
>Phy00032UA_CAEEL F35H8.5 (ensembl); F35H8.5 (eggnog); WBGene00001368 (orthomcl); EG:F35H8.5 (ensembl_metazoa); exc-7_CAEEL (treefam);
MTMEALLTPNNNNVPTSPVQTTYTSTQRYCSAPNVDIGESKTNLIINYLPQGMTQEEVRSLFTSIGEIESCKLVRDKVTGQSLGYGFVNYVREEDALRAVSSFNGLRLQNKTIKVSYARPSNDQIKGSNLYVSGIPKSMTLHELESIFRPFGQIITSRILSDNVTGLSKGVGFVRFDKKDEADVAIKTLNGSIPSGCSEQITVKFANNPASNNPKGLLSDLEAVQQAATTLVPLSTILGAPTLRATAGGIGPMHHAPITSKYRYSPMGAITAVSQPTATLPADYLTTSALLQMSQLNALAGLNPFATATAVPDFTASLIAHQQQQHAVAQQHAAQTASPPATNGQVAGLAAHAQLSALSASVAATLPPSDTAGYCLFVYNLSSDTDDTLLWQLFSQFGAIVNVKILRDLTQQCKGYAFVSMSNYTEAYNAMLSLNGTNLAGKTLQVVFKSSTPYRA
>Phy0005ENE_DICDI DDBDRAFT_0216755 (eggnog); DDB_G0271054 (orthomcl); EG:DDB0216755 (ensembl_protists); DDB0216755_DICDI (treefam);
MSENNEGNIKNGDDDKMMPPPPSNFLMPPPPSTLIKKSPNKQPQQPQQPQPKVELIYKEPEWSKSNPDIEYKFEVIKSGTIIEHINLNKKPFYLIGRLPICDIQLEHATISRQHAIIQHRDGGKLYLYDLNSTHGSMINKQKCKPNIHIPIKVGDVIKFGESTRLFVLDGPNLNLNYNDDDNINNDEKEKEKIKEKERAKEKAAFLSLFTSNNSSSNSDNKPLINRDVWLKDDHDEEIRNHYKEQDDDNKDLENNNNNKNNKKRNQNKNDDDDDYDEDDLDNSNNKRKKKSQEDDDDDDDEDNQFYDRTNQSKDKLQKQQQLKLNDQSITELIEKRKQFEIEKLSLQKQFKQSTLLNKNNNNDNDEEDELDKFMNENEQELKKNTQQKIMNSLITIEDQIKKLESILFLKPDYKKYSQSLQSSLKSIQLNDGIDKSIENKTTVITTTTPAPTTTLTNSTIKSTENKLMFNDDTENKIQENNNNKNNNPNNNNPNNNNNNNNNNNKNNNNNNNNDNNKLGNLLENDIPEEYKVKQNQKPKKVYTPEEKIKKLKEKQESEYVNLISRENNDGDESNRYGY
>Phy00032UE_CAEEL E02H1.1.1 (ensembl); E02H1.1 (ensembl); E02H1.1.2 (ensembl); E02H1.1.2 (eggnog); WBGene00008455 (orthomcl); EG:E02H1.1.1 (ensembl_metazoa); EG:E02H1.1.2 (ensembl_metazoa); E02H1.1_F2_CAEEL (treefam);
MGKTSKVKKTKAGSSTGNVQSLPFNTDKGQHILKNPGVVNAIVEKSALKATDTVLEVGPGTGNLTVKMLEVAKTVIACEIDPRMIAEVKKRVMGTPLQNKLQVNGGDVMKMEWPFFDVCVANLPYQISSPFVQKLLLHRPLPRYAVLMFQKEFADRLVARPGDKDYSRLSVNVQLLAKVEMLMKVKRTEFRPPPKVDSAVVRIAPKNPPPPVNFVEWEGLLRLCFMRKNKTLMAIFRLSNVIEVIEDNFRKVCSFKNKPIPKDLNMKKVIEETLTASGYGESRARKMRVEDFLALLLAFNKADIHFLS
>Phy00032UD_CAEEL E02H1.2 (ensembl); E02H1.2 (eggnog); WBGene00008456 (orthomcl); EG:E02H1.2 (ensembl_metazoa); E02H1.2_CAEEL (treefam);
MIIKRLNFSCRLFSTASTSTSYEKTPIQPATKCLQLAVIGAPNVGKSLLTNSLIRCPLSAVSSKMDTTTRNISASICSDSTQLVFVDSPGAVSTSHVRQTMKKTSATSGDRVLQDPERALQRAQHVLVVQDSTAPGAYIHHRVLHMLHRYSHVPSILVMNKIDLVMRRSDLLPLVEILTNGQLSDNQQISTKPAQIGRLGKSLSTNIQSSSSFKPSDEKWQSQFRELIQKPTWKCSYSETRSLFRTICGWSGFERVFFVSSLNGEGIDELRDHLMSISPQGEWKMQDGMPTGESAQQLCIDSIRAAVLDTTPSDVAYTVQIRISEWEEQGEVLQIVGEIRCQKPRDGSLIIGKGGKRISEIGRRVNEHLHSLFQRQLYARLIVTHNGKLITQSK
>Phy00032UY_CAEEL ZK1307.3 (ensembl); ZK1307.3 (eggnog); WBGene00014246 (orthomcl); EG:ZK1307.3 (ensembl_metazoa); ZK1307.3_CAEEL (treefam);
MGVEISLDPPVCPIQANGGVSKHKMINHCDKILAFKVKSSNNSNYSVNLIYGILKVCDVKELVITRKPGKPQADKLIIQYCMVEDENADPKPLFANGVPPGELSGETVIKLSAAE
>Phy00032UX_CAEEL ZK1307.4 (ensembl); ZK1307.4 (eggnog); WBGene00014247 (orthomcl); EG:ZK1307.4 (ensembl_metazoa); ZK1307.4_CAEEL (treefam);
MGVEISLDPPVCPIQANGGVSKHKMINHTDRHMAYKVKSSNNSNYSVNLIYGILKVCDVKELVITRKPGKPQADKLIIQYCMVVDENTDPKPLFANGVPPGELSGETVIKLSAAE
>Phy00032US_CAEEL ZK1307.8.1 (ensembl); ZK1307.8 (ensembl); ZK1307.8.3 (ensembl); ZK1307.8.2 (ensembl); ZK1307.8.1 (eggnog); WBGene00014249 (orthomcl); EG:ZK1307.8.1 (ensembl_metazoa); EG:ZK1307.8.3 (ensembl_metazoa); EG:ZK1307.8.2 (ensembl_metazoa); ZK1307.8_F2_CAEEL (treefam);
MLPKILIFLLPAFLAAEDVTQRQLKPVKGVPHSRLNLYQPSTTDTFRCLDGSQTILYSQLNDDYCDCKDGSDEPGTSACGNAFFYCSNVGHKGNFIPTNRVNDKLCDCCDGSDEYDSGVDCPNICDELGRAARIEHEKVANIARKGYQKRQELAKEGQALRDSKLKDVEPLRQERALLEPDRVKFEGEKKVAEDAERKLQDEHRNQWESVKNEKKKLRAAEWFDELDLDKNGKIDKEELRQNIFLDDDNDGFVSEDEVKAYHTVDEADLEHFQSLMYDRLKTAKRTHLDDIRHKEEEEKERAKALENAPDDDDLLAEEDRHDAEGSEDIAHPDEDDEKMPDYPPEVQQLTEKAREARRLFDEVNTKVQDLDAKIREAEDFANSDYGEDSAWAALKDKCFDRNVQQYTYQFCPFGQNTQKDTGAYSGTSLGSFKEWSGPEGNKYSKMHFGDGQQCWNGPKRSTDITIECGEENELVEVTEPAKCEYLFTFRTPLACADPDKEVVHEEL
>Phy00032UR_CAEEL dnj-20_CAEEL (treefam);
MRILNVSLLVLASSLVAFVECGRDFYKILGVAKNANANQIKKAYRKLAKELHPDRNQDDEMANEKFQDLSSAYEVLSDKEKRAMYDRHGEEGVAKMGGGGGGGHDPFSSFFGDFFGGGGGHGGEEGTPKGADVTIDLFVTLEEVYNGHFVEIKRKKAVYKQTSGTRQCNCRHEMRTEQMGQGRFQMFQVKVCDECPNVKLVQENKVLEVEVEVGADNGHQQIFHGEGEPHIEGDPGDLKFKIRIQKHPR
>Phy00032UW_CAEEL ZK1307.9 (ensembl); ZK1307.9 (eggnog); WBGene00014250 (orthomcl); EG:ZK1307.9 (ensembl_metazoa); ZK1307.9_CAEEL (treefam);
MGERKGQNFYYPPDFNYKTHKSLNGYHGTHALRERAKKIDQGILVIRFEMPFNIWCLGCHNHVGMGVRYNAEKKKIGMYYTTPLHEFRMKCHLCDNYYVIRTDPKNFDYELVEGCSRQELRFDPTDIAQIGAVDRGFTQKLAADAMFKKEHEAEDKDKAATEEGRVDKLEWIQERMRDDFTANSFLRAQFRNEKKSLNETRARDANLRDKLSIGTTQLLPETEEDRRIASMMTRYRDTKTHDDHLESSRDRIESRRIFRRPEETDTPSTSSGSSGGAVPSASERLKATMKAERDKRINASFSTAGTSSATQKLLGIKRKSASSLGVQIKKAAPENSSLQDEEPAVEKPNISNPISLIAQEYGNSSDDSD
>Phy00032UU_CAEEL ZK1307.6 (ensembl); ZK1307.6 (eggnog); WBGene00001510 (orthomcl); EG:ZK1307.6 (ensembl_metazoa); fzr-1_CAEEL (treefam);
MDEQQPPANSPAIFHSPQAMPVRRTLGPHNSPVKSMSTNSSAHTSPRVTPTKGANPYGDRFMPLRQSNIEWNARYHSINSDDDSGFKKPMGTSSCNRHLGGGQNSAFMSDSSTHPSSSSLAGLGALATAPSSSQSSLSSHPHQHHNHHSSSSSSYHDYYQGTSSGSGNTSPTAQAACMDDTRSSEAVLRALLRNEMLKDRIDDVKTQVQTSEEVIATFSLGPVVSAFPQPTQESGTRGIIPQLERNAYGGSVDTVFPVVANEGIIDVTRISGAESPTMAQMMEPRLRCGADSVADIPLSPAASINGDTPTKAPPPALPLSPIVQKQSPARSLFTYSAKTTPVKYGGQATTTATSPFGGPFGVDSQRLLRTPRKPIRKVPKNPYKVLDAPELQDDFYLNLVDWSSQNQLSVGLAACVYLWSATTSQVIKLCDLGQTNEQDQVTSVQWCDKGDLLAVGTSRGVTQIWDVTTQKKTRELTGHSSRVGCLAWNADTICSGSRDRTIMHRDIRCDDNDMGRKLTNHRQEVCGLKWSPDKQLLASGGNDNQLLVWNLRRNEPIQTYTQHNAAVKALAWSPHHHGLLVSGGGTADRCLRFWNTLTAQPMQCVDTGSQVCNVAWSKHSSELVSTHGYSFNHVIIWKYPSLQPVTKLVGHQYRVLYLAMSPDGESIVTGAGDETLRFWHVFNKGNPPTITRSKLNLHSTIR
>Phy0003ASY_CAEEL E02C12.5 (ensembl); E02C12.5 (eggnog); WBGene00001665 (orthomcl); EG:E02C12.5 (ensembl_metazoa); gpa-3_CAEEL (treefam);
MGLCQSAEDKELTLKSKAIDKEMMQNHMSQQKVVKLLLLGAGECGKSTVLKQMRILHDHGFTAEEAEQQKSVVFNNTLQAMTAILKGMEALRMTFDKPIRENDAKFVMESHKMLQEAKVFPEELANAIQALWNDKAVQQVIAKGNEFQMPESAPHFLSSLDRIKLPDYNPTEQDILLSRIKTTGIVEVKFQMKSVDFRVFDVGGQRSERKKWIHCFEDVNAIIFIAAISEYDQVLFEDETTNRMIESMRLFESICNSRWFINTSMILFLNKKDLFAEKIKRTSIKSAFPDYKGAQTYDESCRYIEEKFDGLNANPEKTIYMHQTCATDTDQVQMILDSVIDMIIQANLQGCGLY
>Phy0005893_DICDI DDBDRAFT_0219315 (eggnog); DDB_G0288175 (orthomcl); EG:DDB0219315 (ensembl_protists); DDB0219315_DICDI (treefam);
MRGDRNISQSFSTFPVSSLNNNNNNNNNNNNNSNNNNNNINSSKSNSNISKVSNSNNNSSSNSGISSGSNSNNNSSFYNKQAYHQSLSISSGNFLQNNGINSNNNNNTNTNGRHIAKGLQQSSSTSSVQQQQLHHNKHLSLSSTVSNSQNSINSSNYSSINNQSNYGGGSNNMPLFLSNGPSSFPPPLRKFRHIKSIIGRNLEPLSIVKGQSAKPILYSCYYTLHAPPQQPIYETFIFPHNNNNQNKSIQDSNEYNKIINDDTINTTPNKLNGVQYNNNNNNNNNNNNNNNNNNNNNNNNNNNNNNNNNNNNNNNNNNNSSSGNNNNENDLEFENLKDMLNELTSEEDESTANNNIDKDKQQTKNDICDDNNSNENNNENNNENNNENKFQYQNDENCSDNDNDVNNENDNEEDDGDDLPPAFYTSEVVPNSNNPLWNPFDCYKQLPIEILDTFCSFNICVWDKNNEESPPIYQSDIDLTQLEFIATEIKQFSNMILPSNSIIFELKDGFYITRETKMQMNSPNLNDIQKIINNEKRKAITGNKTLFLCIVAKKLYNIRTLENSKRLSKEIEDRLDRESEYLEKQRQLENQRNRINLLREEALTQQNQLQGDQDKFNHLKRGLVPRSVALTNAGIQFYKSFRQLIKSTEVLKMDTQLLRNLKVSWEKKKWNLITQIRSIYPIGQGNKMLTINSLPLPNSDYNGFDEEQIATALGYVCHILHLASKYLDIPLRYPMTPMGSRSFIKDEISHHSSSKFPLYSKGVEKKIFDYAVFFLNKNLEPLFNSQGLFGNFLLKETLPNVQILLGKSKINELFNHNNHPPQIN
>Phy0005ENA_DICDI DDBDRAFT_0190939 (eggnog); DDB_G0270282 (orthomcl); EG:DDB0190939 (ensembl_protists); DDB0190939_DICDI (treefam);
MKIFSLFLLIFIFVNIVKSNTTPKSLFKNEEIIDSSEDVKVILIMTFKRMNDFSKCLDSIISANHSNEYHLVLTQSVSMNDYNEYNQLEDILNEKINQNQNQKLFKSITHIETESSSKQPYGNAYFAFKNLVHGMKFTVEKLFPNLQSLIIFEEDVEISKDVFEFFEASKSIMKKDKSIKFATTAFFLHTTHPQYNWLLDKPLKRKSIRNENSLSLLVPNQLNKVTFNGEIEFKVLSWLLDRSIINQLILDFNIIENWVIENKFEDKIENKPNTNKPELLKNNCDCWNHDRYLELRFKGLKFIGSQSPRCNHIPVGGFGLSSVLDDYGFPVNQDYIKSNQFVMGDEINGEKSVWGIVKEFLPKFECPSRINCYNNQTNQYCGTLKVSTCLNIWGPPPLQCVPCSGRKTSTLDPQCNQEFSSCCKENCNAHNPFFISIPSLH
>Phy0002ZXT_CAEEL K10C3.5a (ensembl); K10C3.5 (ensembl); K10C3.5a (eggnog); WBGene00010732 (orthomcl); EG:K10C3.5a (ensembl_metazoa); K10C3.5_CAEEL (treefam);
MESLETALKQAAATKPAEHIRNVCLVAHVDHGKTSFADSLVSANAVISSRMAGKLRYMDSREDEQTRGITMKSSGISLLCEPLLINLIDSPGHVDFSGEVTSALILSDIALLLIDVIEGICSQTEALIRQVIRNGQAMILVINKIDRLRVELKMSSSEAYQHMSRLIEGVNSCISQVLGGIVLEDDTWGNIEESEAKLHFDPAKGNVIFSSALHSYAFGCEDFAQIAAEKMKVEKSALLPAMFGDFWIDSTGSIRDGAAVKNKATLFERIVLEPLWRIHDLGLVENDATKLAEAAKKLGINLKSRRANEAFDELMRTWLPLPKASFRAVARAPNVRSTFDTQHRLDHLTGHRLDHPLRKFVLECNPEAMTLVFVVKLLQTEDKNLTSRRAICRVLSGTLRKGDTLYVLQQQNNSSEVTSTKIDRISILRGRDSIPTDTVTSGMICTIDAEILLQNTTLCEKPDFPCLKIGSQTGEALVRVSISTQQLDDMDDLREKLKLLALLDTSLKVMELENGELAMVTAGEVHLQKCIKDLNDLGLVDLDVSEPIVPFMETVIEDSVLSAPQIIEQETECRIREALYIKLRVVPLGDAVVELLDKNSSLISSIRRGEADQTEIDEFQKRFTSVCLETLPTLKGSWWFRKPKEVIESMIDQIWAFGPERARANILFNNVQNYDRDSVWRKTEFGVRRYDQALVAGFELFCNTGPLCNEIMHGIAVIVEEWNVDEEDGAIGGQMMTAIKASCSAAAKKLALRLVAAMYRCTVTTASQALGKVHAVLSQRKSKVLSEDINEATNLFEVVSLMPVVESFSFCDQLRKFTSGMASAQLQFSHWQVIDEDPYWTPSTLEEIEEFGLKGDSPNHARGYMDAVRRRKGLPTEDLIVESAEKQRNLKKNK
>Phy0003AS6_CAEEL ZK682.2.1 (ensembl); ZK682.2 (ensembl); ZK682.2.2 (ensembl); ZK682.2.2 (eggnog); WBGene00022788 (orthomcl); EG:ZK682.2.1 (ensembl_metazoa); EG:ZK682.2.2 (ensembl_metazoa); ZK682.2_F2_CAEEL (treefam);
MSTSCDLWSLRSVRLRVVIAIALALTIEGLMRSNLNMAIVCMLNSTALTDGKPMIASLNTSIEPATPLCPLLQFGESKVVEHKGTIFWTSQDRAIIFAAFYAGGLVATLASEVLNRYIGATRSVLYGGIANVVGTFLTPFVASQTNFGTFPIILLRFVMGFGQGVLWPCMLVLIAQWFPVNEKSTALAIATTGNQLSVVIAMFATAELCQLPWGWPMAFHVYAVCGIVMCIIWYMMVYDSPCHADKKLSRDELHYITTERVRLRPQHPNWMALMKSPVVWAIAASSFAHNYVTVGTITYLPLYYKTVLNMSLTSNGLWSALPFVLQLISKVFYAGMAESARKRDWSDINRITKFCNSSASFGIAICFGLLCLCDCSQRGAAIFLICLAMCFVSGYIPGYNTSAVTIAPGQTAAIAAFSRFWGQIASSVAPYHIGAYTKQGTADEWKIVFAVIAAICVVTGIFFQCCGTASLQDWDSTHSKAPIEVAREELIDSSKLDDSLRITTVE
>Phy0005A34_DICDI DDBDRAFT_0188910 (eggnog); DDB_G0290491 (orthomcl); EG:DDB0238851 (ensembl_protists);
MALLSKSFKQEYSLEKRKLISSKIRNRYKDRLPIIVERAANSDVPDINKKKFLAPSNMVITNFIMEIRKHLDDSDHNEQKAIFLFVNKNNLPPSSQLLSSIYDAHKDEDGFLYICYSGENTFGSDI
>Phy000349N_CAEEL C56G7.1.1 (ensembl); C56G7.1 (ensembl); C56G7.1.2 (ensembl); C56G7.1.2 (eggnog); WBGene00003372 (orthomcl); EG:C56G7.1.1 (ensembl_metazoa); EG:C56G7.1.2 (ensembl_metazoa); mlc-4_CAEEL (treefam);
MASRKTVNRRQRPQRATSNVFAMFDQAQIQEFKEAFNMIDQNRDGFIDQEDLKDMFASLGKEVTEQFIDSMINEAPGAQPINFTMFLTLFGEKLTGTDPEEVIRNAFQCFDEDNSGKLNEEHLRELLTTMGERYSEEQVDELFRDAPIKGGQFDYVEFTRMLKHGTKDKDEA
>Phy0003AS1_CAEEL F07C3.7 (ensembl); F07C3.7 (eggnog); WBGene00000003 (orthomcl); EG:F07C3.7 (ensembl_metazoa); aat-2_CAEEL (treefam);
MNEKEEEVSLNQIKLKPRISLFNGCTIIIGVIIGSGIFVSPKGVLLEAGSAGMSLLIWLLSGVFAMIGAVCYSELGTLIPKSGGDYAYIYEAFGPLPSFLFLWVALVIINPTSLAIIAITCATYALQPFYSCPVPDVVVNLFAGCIIAVLTFINCWDVRMATRTNDFFTITKLIALTLIITCGGYWLSLGHIDNLVMPDVAEGSQTKLSAIAMAFYSGVFSFSGFSYLNFVTEELKNPFRNLPRAIYISIPIVTIVYMLVNIAYFSVLTVDEILDSDAVAITFADKILGTFGSKILMPLFVSFSCVGSLNGILITCSRMFFSGARNSQLPELFAMISIRQLTPIPSLIFLGGTSIVMLFIGNVFQLINYLSFAESLVVFSSVAGLLKLRFTMPENVLNARPIKISLLWPILFFLMCLFLLILPFFHSDPWELIYGVFLVLSGIPIYVLFVYNKYRPGFIQSVWIGFTHFIQKLFYCVPELSSS
>Phy00032U7_CAEEL F35H8.2 (ensembl); F35H8.2 (eggnog); WBGene00009447 (orthomcl); EG:F35H8.2 (ensembl_metazoa); F35H8.2_CAEEL (treefam);
MANHDFCTKTMWALSVPLGVLLILFIALTAYATYSFHIFVPIAPNNEIDCAIMFNKSSEDYLTYIENRTLLETTHNDRNCFQIRRRRYLPADLPKSMSGFHNMFFIRVVSKDYDFVEEVLAMMHSPIHFFCFVLDINSEPLFKERMFRLGDCMVNVLVPRELFNTSTAHGTLNAHRRCLREIDEFDWKHAVITAEHDIPLHSTKFLSRRSRRLRDMVEMNGIHFKEETLANANPNDTSSQLFQVSRNWLQHLCSVATISHSQHKVLYDYLLKTPDFDLPNDQHREISVVEQKCDTMKYDVDGSCLYAMEDFSAIRNTTRLFIRADPHYDFGFVQCVHEVVFERTFFDPISNKNANNYLYGSRVNLIDDYRN
>Phy0005ENM_DICDI DDB_0220497 (eggnog); uae1 (orthomcl); EG:DDB0220497 (ensembl_protists);
MSKPMDVEQEPKIDDALYSRQLYALSHETMKKITSTSVLVVGLQGLGIEIVKDLSLAGVKSVTLYDKELVEIKDLSSQFYFSPEQVGKVGRADACFQKVVDLNNYVRIDVHNGELSDEFLKKFNVVVLANQPLALQLKVNEFCHANKIHFISVETRGVFGQLFNDFGEQFTITDTNGENPNAYMISSISQDKEGIVTVVEEQKLQLLDGDLVTFKEVNGMSALNDLPPQKIKTISPLTFSIGDTTNLPPYTSGGYVTEVKQPKVVDFKPLKNILESGENIFITDDFKFTQPTNLLAGFQAIHKFAEKNKHMPRPHNKEDANAVIEIAKGLLKKPDDELDEKMITQLSFGAQGDIVPMQAILGGITAQEVLKACSGKFTPIHQLAFFDSVECLPEDLETLPEEEFQPIGSRYDGQIITFGKTLQNKIENLNYFLVGAGAIGCEMLKNFAMMGLGAGPKGLVHVTDMDTIEKSNLNRQFLFRSSDIQQLKSQTAANAVRVMNPDLNVKAYSLRVGPDTESHYNEEFFNSLDGVCNALDNVEARLYMDSQCVYYGKPLLESGTLGTKGNTQVVVPHLTESYSSSRDPPEKGIPVCTLHNFPNAIEHTIQWARDTFEGLFKNNADNVNSYLTNPAYVQSLKTQNPFVRLETLASIKASLMDRPLDFNQCIAWARLKFEEYFNNNIEQLLYNFPKDMVTTTGTPFWSGPKRAPTPLKFDVENPLHLEFIVAAANLRAFNYGIKAETNIEVIQKQAANVIVPDFTPKKVKIQTSENEPAPSSNTQQAGGDAEDDQCDTILSQLPQPSEMAGYKINSIQFEKDDDTNHHIDFITATSNLRATNYAISPADKHKTKGIAGKIIPALVTTTAVVAGFVCIELIKVIQNKALEKYKSTFMNLGIPFFGFVEPIAAPKNKIREGWTWTLWDRFDVDGDITLKEFLDLFEKKHGLDISMLSCKVTLLYALFTDKKTKEERLKMKISQLYETLSKKPLPKDKKYLLLEICCNDTETGDDVDVPSVRYKYN
>Phy00030SN_CAEEL C23H3.7 (ensembl); C23H3.7 (eggnog); WBGene00006611 (orthomcl); EG:C23H3.7 (ensembl_metazoa); tre-5_CAEEL (treefam);
MRETLLAILLIVYVSARPQKDPRGPNIIDDNADFGTPEHDNRVHTELTQLTDKEVAQLIGSDYFNGSVLPCDNETAPGQWMIYCSGKLLQTVMAVQLYPDSKTFVDQPMKENQTGKSIMEHFEKRFPVSIEKITKKDVAEFVDEFFDKEGNELDVCDLPDWRPITEQLANIKDASYQAFAQRLHFIWIQLCRQIKPEVKNDPSRFSLIYVPYQFILPGGRFREFYYWDAYWILKGLIASELYSTARMMILNFAHIIETYGFVPNGGRVYYLRRSQPPFFAPMVYEYYLATQDIQLVADLIPVIEKEYTFWSERRTVNVTYEHPDLNETLHMFQYRTEAETPRPESFREDVLSAEHFTTKDRKKQFFKDLGSAAESGWDFSSRWFKNHKDISTIETTNIVPVDLNAFLCYNMNIMQLFYKLTGNPLKHLEWSSRFTNFREAFTKVFYVPARKGWYDYNLRTLTHNTDFFASNAVPLFSQCYDPLNSQIAVDVYNEMQNSGAFSIPGGIPTSMNEETNQQWDFPNGWSPMNHMIIEGLRKSNNPILQQKAFTLAEKWLETNMQTFNVSDEMWEKYNVKEPLGKLATGGEYEVQAGFGWTNGAALDLIFTYSDRLQYNGPILESLVGSQTTSMKSSPDSSTSLPIDITTTITTSSSSSTFGYSNILTLITVFVLYIL
>Phy00030SM_CAEEL C23H3.4b.2 (ensembl); C23H3.4 (ensembl); C23H3.4b.1 (ensembl); EG:C23H3.4b.2 (ensembl_metazoa); EG:C23H3.4b.1 (ensembl_metazoa);
MRNRSKRQQEKLSKKLTERQKDELIADWTPEPLVPETPQDHPVLNPKYADGKMTKDVSIDGEKYLNMASTNFLSFIGVKRIEDRAKQTIFKYGVGSCGPRGFYGTVDVHLDLEKELAKFMGCEEAVLYSYGFATVSSAIPAYAKKGDVIFVDEGVNFAIQKGLQASRSRVEYFKHNDMEHLERLLLEQEQRDKKDPKKAKSVRRFIVVEGLYVNYADLCPLPKIIEFKWRFKVRVFIDESWSFGVIGKTGRGVTEHFNVPMEDVDMVMASLENALASTGGFCVGRSYVVGHQRLSGLGYCFSASLPPLLATAASEAISIIDEEPSRVQKVTEMAINGQKKLQDALSGSKFSLQGCPESPMKHIYYNGEDEEKQLDTFVETVFTKNHLLLTRARYLDKDELFKIRPSIRVMFQHDLTEEEIQRAVDAIRVVAHKF
>Phy0005ENL_DICDI DDBDRAFT_0202000 (eggnog); DDB_G0270770 (orthomcl); EG:DDB0202000 (ensembl_protists); DDB0202000_DICDI (treefam);
MNLLTKSDARIEINGRTTIPFEIKRGVKQGDPLSPTLFVLVIEALARKILQDDLITGLPLNNSNHREKFQSFADDSASMVPDSQQLELVLQHFNSFCKATSSKLNIDKSSSILIGNPDNTNQRIPISTNPERYLGYFFTGKGITRKMPEILNTIRSSLVLWKTTDSTIKTKTNILKAFALSKLTYYSYVENFNEEELNQINKLVEWFLSAPNNKNASGFQVINLMRTKRARYPLKVGGWNIWNIELRQLAQKLWIINQFILALETKQTNSSHHKSWEYQIQKNKFTSRYLKENLDEWNKIRIKKAIFNNNLTSIKNENGQPLSLAEWYTTIQDQNPTIPKTEFQSSLNLRGYSYNQLFNNILKIKDPKTRDTMFRFHARCLPINYLHNKQCPLCKEDMSKDPYGHLFFSCKKTKQFIKINKLKNFIYITTGKGKNWHHTRIRQNNNFINRITPKLSPTAKKDQEVNADYANHRFHKEYFEWNYKAIDYDLTRSFAYRNLMALILHNIWIWICNQIYSEDPLTDESLSYSSLLKKWHKLATLEYIKKAKDLKNLSAKDHNNFKDPKILLTSTIKLRKTTANYYCITESSLPNIISFDQFI
>PhyZ007Z5S_DICDI pakC (orthomcl); EG:DDB0267078 (ensembl_protists);
MISLDLSPTLWKSPDKEGELKKQGHVVKNWKKRKFIIQNDMLFYFKDKEERPVGAVPLRMSRCYENKSLGKPNCFELVSPRINKTFFIQANTPDEMASWMKAVEKGSEYSTVSQPFNLKHEVHVDFNSATGFSGLPKEWEVILKSSNVSKQEVLDKPSEWLSVLEFQAGRTMEKSNSQNLSALPDESNLTLSDLVTKEDPTKIYKNMTKIGEGAAGEVFVATSSKNNKRVAIKKIEINNDNAKLLVTEIAIMKTSHHDNIVNYIDSYIVNDRELWVAMEFMGGGCLTDILEAFDNIKMSEIQIAYVVKETLKALQYIHSLHRIHRDIKSDNILLGSEGSVKIADFGYAAQLTQKQQKRNTVVGTPYWMAPELIRGHDYGVKVDIWSLGIMMMEMAEGEPPYMDFPPLRALFLITTKGIPPLKETTKWSKTFQDFFSKCLDINVANRPDATDLLKHPFMDLACDSSEFKPLIQAARNV
>Phy00030SJ_CAEEL F23F1.9 (ensembl); F23F1.9 (eggnog); WBGene00017749 (orthomcl); EG:F23F1.9 (ensembl_metazoa); F23F1.9_CAEEL (treefam);
MWLSSEELSAKKTACHVRNVESNKEFADSDIVASFVHNRPKDLKNLTFERHGKGGRKKAPIFSVKGDISEHVVEVGADVNCLDEGFDFAVALVDKRTGEATYRPARFYSFESKFSEDIEKIFSDKKESSSEEYKNDFSIGAEKWAEKRRQLTSNFGSSKKIKMDEAAQRRTINQETLDEMRKTAFASNSNVKTEDGAADVKLENITMMNKAESSILPPAVQTELSRDIYPISLFLEDIEIDAIESIATELMEKKKKEKLEAGIPECVTLIMYNEKTKQRAAAYLLLSTMIEILTKMGKQRQLLRKDLSELKMPDILRQKVQAQFFNDSTNEKGYTGRGAERIRLNVTDYDRFIAHTLALALTLAPEHKVPITPFQQALSYQPSKLEKMFQALGADLIRLDVASAQTLRSLRAAILLKPPSLEQKGPRKIIRR
>Phy00030SI_CAEEL F23F1.1 (ensembl); F23F1.1 (eggnog); WBGene00017742 (orthomcl); EG:F23F1.1 (ensembl_metazoa); nfyc-1_CAEEL (treefam);
MSQFPEVLDNNLLHAENNETAEYIQNDGTNQSEVFMEHPYTPNMHPINMPSIVEGAVHPYNNLIHHNDAIPPAKYASMRQMTEDFWREKKQKMTEISEEDMLNKSKNMSVPMARVKKIMRIDDDVRNFMIASDAPIFMAQAAEFFIEEMTAMGWQYVSEARRRILQKADIASAVQKSDQFDFLIDFLPPKTVPTTSTNGPGHMSEDSFQDPNMHSDFHQRTSNSSVNRSHHN
>Phy00032Q6_CAEEL F44G4.4a (ensembl); F44G4.4a (eggnog); WBGene00006514 (orthomcl); EG:F44G4.4a (ensembl_metazoa); tag-169_F2_CAEEL (treefam);
MADETPKVKTEPAAEVKSPLDEVKEIRKEAELTQTGSDEKKTTDPEFITVQDPNGDEPIELPTVDGVVLMTTLQASFPGATGLKYKNPKTGANRAVQVDPSGLKLIAPADGWENKTFFVIVAPQSERVRALSSADATSAKRRKVGSSDDSDSDDGRDGRSGRKRAVERDSQPVDLIVLGVDFKTTDECFQKYFEDIGTVVFCEIKRKSDGNSKGFGFVRMSSVGEQNKVLAIPQHMIDGRRCDVKVPDGRDKQGRPSISRIFVGRLTDKVDEHQLRKVFGDEAKSYIETAVVTDVFIPKPFRGFAFVTLSSAEAAERIVSKGSLTVNGLSVGLSIAQPREENNQSVGPDYGLPAGYRNRRERDRPDRRPIQNEAPLPMPFVRPPQDYSYRQQNSPLERRYWAPGDSRGPGW
>Phy00030SG_CAEEL F23F1.8a (ensembl); F23F1.8a (eggnog); WBGene00004504 (orthomcl); EG:F23F1.8a (ensembl_metazoa);
MLLLQFSNMVEPTGPAIVEDERTKALNSYRRKLAECRDIEQKLKDLRKKESEMTKQFDKSENDIKSLQSVGQIVGEVLKQLSEEKFIVKATNGPRYVVGCRRSINKEELKQGTRVSLDMTTLTIMRQLPREVDPLVYKMSHEDPGNISYSDVGGLAEQIRELREVVELPLINPELFKRVGITPPKGCLLFGPPGTGKTLLARAVASQLDCNFLKVVSSAIVDKYIGESARMIREMFNYARDHQPCIVFMDEIDAIGGRRFSEGTSADREIQRTLMELLNQLDGFDSLGKVKVIMATNRPDTLDPALLRPGRLDRKIEIGLPNEQSRLEILKIHSNKITKHGEIDFEAVVKLSDGFSAADLRNVCTEAGMFAIRAEREFVIDEDFMKAVRKVGDAKRLETKLDYKPV
>Phy0005894_DICDI DDBDRAFT_0187801 (eggnog); DDB_G0288149 (orthomcl); EG:DDB0304876 (ensembl_protists); DDB0187801_DICDI (treefam);
MSSILKSSTGSNHSSTSNHSSINNISQLSGSHGVEQQQLRPVLTLDASTAKLMYQTSQEMSSYIQQVANEPTIGLFHVQDHIRRNIPKNVELKKNIKALGEKIEEKSFDIDYSTKTIKTFSEIQTFSNISSLLQQSIERANKLVNNKSLLFVNSQMAAPSSSKTFSSFQQQHKIYQQQQTNLTPSKPTLSNDKTNDNNNNNNNLNFVEKIEKEEKIEKEDEGKEKDEKEKDDKDLNEKIN
>Phy00030SA_CAEEL F23F1.5 (ensembl); F23F1.5 (eggnog); WBGene00017746 (orthomcl); EG:F23F1.5 (ensembl_metazoa); F23F1.5_CAEEL (treefam);
MGDDLDSLTDQLSSGFQVDPLALGEHPRYSQYKNLTKAAEQQAKRREETLERQKNGRFDTFMKLRNLAFDDVTSDEDDEQKIETTTAEKHTGKFKKYADKMMLSEWLVDIPESLSSDWTMVMAPVGKRTLVVASRGFTVAYNKGGREVSRFQSRLPGGNTRAKNQAWTILDCIYSNQTYYVLDLLSWNAHEYVESPYDFRQFMLKSKLEEAPELAKSTPGFRNIFSPIPSCPCSQDQMAELMKNEISFRLDGLLFYHNSVVYQPGQSPLVGWLKPWMLPEILNVPVPEKYKAESNGQSSSQFIESFNQKHKHQSKIDRSMEH
>Phy00031UO_CAEEL F58A6.1 (ensembl); F58A6.1 (eggnog); WBGene00019022 (orthomcl); EG:F58A6.1 (ensembl_metazoa); F58A6.1_CAEEL (treefam);
MSSKYNSLKLVKVKNVGDFVYKVSLNRPSKFNALNMVIWKEIGDCFQLIDEDPECRVVILQGEGKHFCSGLDLSEVTFLNGEEADDSARRGRSILRTIKFMQKQFTYIDECSKPVILAMHGYCLGAALDIATACDVRVATKDAVLSVKEVDIGMAADVGTLNRLPKIVGNHSWIKDISLSARHFSAGEALQFGLLSRVYDTREEMINEVLKMAKLIALKSPVGVQGTKNALNYARDHTVENSLNYVATWNMSQLFTDDIMKASMASLSKQPTPPFSKL
>Phy0005F44_DICDI DDBDRAFT_0190286 (eggnog); mcfF (orthomcl); EG:DDB0237598 (ensembl_protists);
MGGDHGHSHGDEGGSFYVHLIAGAAAGFAEHCGMYPIDTIKTHIQAIKPGAMQTSSLQITKHIIQQHGITGLFRGLTAVAAGAAPSHAVHFSIYELLKFKFIGSDEDHHPIKVGIAGAIATMTSEAVASPMDVVKQRLQLQITDYKGLTDCTKRIWVKEGIRGFYSGYTTTLVMNVPYNIVYFASYESLKKIIQPWFNNKNPEERSYQLIDHLVAGGGAGMLAAAFTNPFDVVKTRLQTQSDFIASSTINSAKSIKRYGGMMDAMKTIWIEEGMDGYLRGMKPRMVFHSMSSAIVWSVYEYFKFILGE
>Phy00030SY_CAEEL C50D2.7.2 (ensembl); C50D2.7 (ensembl); C50D2.7.1 (ensembl); C50D2.7.1 (eggnog); WBGene00016810 (orthomcl); EG:C50D2.7.2 (ensembl_metazoa); EG:C50D2.7.1 (ensembl_metazoa); C50D2.7_F2_CAEEL (treefam);
MFSETFVPSIFSYKHRLLHLSVLFFIVPYWYSYYNDQHRLSSYSVETAMFLSWERAIVKPGAMFKKAVIGFNCNVDLIVSGVRVVDALNTTCSEGKDQETLETLADLHQTFAHFFQRGAAAERYMSSEDQFNLLVAESEASTRSHHHIGGNAALMADRIAANFPSTEVYLVGPIGPRSQALLHPSVKRTNSTRILKDELHVILEYKQGEILGDWVAPSSSRFITSHDHFSGSMVVMEMFFKAIAQFRPDLVVITGVHLLEFQSKEMRQEKMRLIKRNLLQIPPKVPIHLELGSLADEIFSTDVINKILPYVDSLGINEQELTFLSHIANGPHMEEYPVQAGTVHVHKVVEMLHWLLKTYGRDPTGQIASKTGYRLSRIHFHCLTYHIMVSSGTDWSNLAAGLAAGARIAGRLSCNIGANTMDSELLEIRTPANFVLDKKIEKNYQFEAHNPIASWMREDVLFVFTPVLVCRLPSKTVGIDDAISATGLLYSQFYRLNRPTHW
>Phy0003ABI_CAEEL F09G2.4 (ensembl); F09G2.4 (eggnog); WBGene00017313 (orthomcl); EG:F09G2.4 (ensembl_metazoa); F09G2.4_CAEEL (treefam);
MTSIIKLKVFSGAKDEGPLCYLLQVDGDYILLDCGWDERFGLQYFEELKPFIPKISAVLISHPDPLHLGGLPYLVSKCGLTAPVYATVPVYKMGQMFIYDMVYSHLDVEEFEHYTLDDVDTAFEKVEQVKYNQTVVLKGDSGVHFTALPAGHMLGGSIWRICRVTGEDIVYCVDFNHKKERHLNGCSFDNFNRPHLLITGAHHISLPQMRRKDRDEQLVTKILRTVRQKGDCMIVIDTAGRVLELAHLLDQLWSNADAGLSTYNLVMMSHVASSVVQFAKSQLEWMNEKLFKYDSSSARYNPFTLKHVTLCHSHQELMRVRSPKVVLCSSQDMESGFSRELFLDWCSDPRNGVILTARPASFTLAAKLVNMAERANDGVLKHEDRLISLVVKKRVALEGEELLEYKRRKAERDAEETRLRMERARRQAQANESDDSDDDDIAAPIVPRHSEKDFRSFDGSENDAHTFDIMAKWDNQQKASFFKTTKKSFPMFPYIEEKVKWDDYGEVIKPEDYTVISKIDLRKGQNKDEPVVVKKREEEEEVYNPNDHVEEMPTKCVEFKNRVEVSCRIEFIEYEGISDGESTKKLLAGLLPRQIIVVHGSRDDTRDLVAYFADSGFDTTMLKAPEAGALVDASVESFIYQVALSDALLADIQFKEVSEGNSLAWIDARVMEKEAIDNMLAVGTSNLMIDDKNREEDVNDQEENGATEGEGNAEPMEIGENGSQESLAISESGKEVENGHTNDSRTKKGTKGKIRGNLILDPLPKRLIPIHQAVFVNDPKLSDFKNLLTDKGYKAEFLSGTLLINGGNCSIRRNDTGVFQMEGAFTKDYYKLRRLFYDQFAVL
>Phy0005FBH_DICDI DDBDRAFT_0190015 (eggnog); DDB_G0268762 (orthomcl); EG:DDB0190015 (ensembl_protists); DDB0190015_DICDI (treefam);
MTGTRRTSNIEDTQFMTLLKSTKIRKPRKSVKPDTETNQDDNIEMDTDVIQVEQPIEKPVKKVSKKVSAKKPAATKKSTETPQPSAPIDQPKTTENEQQAEEKEDIVITEKQPIENIVDDEVIITKDLPAPTPKPSKEEDVPKAKEEQNNDTTTTTTTNTPTVNKMKRTIKEIDPSRGKPVSGRVWKTPSSKLNSAIKSKGFKQSFENKQKQRIDLKRMKDKEREIKEKTKLDKTLMHNAIRENKRIKEENLKKSEVVQVINNTQKLKKLSKKDWKLYRKN
>Phy0005FBA_DICDI DDBDRAFT_0202325 (eggnog); DDB_G0268982 (orthomcl); EG:DDB0202325 (ensembl_protists); DDB0202325_DICDI (treefam);
MNPNMLINKIKNLIKPSSFTHFKYENIKVMNKFCMDIKKADLIYYENHFGKYDTSKLLKRENIKLNNQFWSKKDKSLYNLDTINVFPINDDKSNLFKLSSLLLKQQQLEQQLELKQEQEQKQEQEQEQEKQQQQQQQQQQQQQQQQQQQQQQQQQQQQQQQQQQQQQNEKPKTDIILINTSDVKECYLEFNGFESKDNSKLIFKKIKEIESQYKKEGIPIAHIFTENDFLANELKRIKKRGEHYETNEGSNIFFMESKDTENKCSHCSIGQVNKLDDNKIKLLENSNYILKSINNNNNNDNNNNNNNNNNNNNNNNNDNNNDNNNDTQLIKINNDNNCLIECNNCNVIIDKQTNQLINIAKNCEKLIAKSNYYYIPHYLIGLVIINNTILPTIDAIGMAYLFIMIPFFLYPSLIVSIFVIIPFTVIDILSDLIILTFKKIKKTIL
>Phy0003A84_CAEEL T25F10.6a (ensembl); T25F10.6 (ensembl); T25F10.6a (eggnog); WBGene00020808 (orthomcl); EG:T25F10.6a (ensembl_metazoa); T25F10.6_CAEEL (treefam);
MSDVEDEYEDEEEIEEDEPVADENQEPEAEEPEAEEEAPAPAAASPRAAAPPASLKSPTPGRQQVNFTPSIPQSVLRKQQNYSSGKPSTIHTKEKLMRSEGIIPIQAGSNKYASQKGMTGFGVPRDVIDKVKSDNLAEITDEKKIANLKGSTWLQSGTNKFASQKGQSGFGAVRDVNYKTKGTGGASEVPEEKARASDGIVPLQSGTNKLASQAGMTGIGMPRIVDVRRTNDQDRDSQGFIHLQMGTNKFANQAGMTGFGMPRHNITKYKDEVRGDMPHDEGTLSRQTSGWKEGASQAGMTGFGAFRNNTVAFMQAQDQRSQGMIPYQMGVNFLESQAGKTGFGQPRQVYTPFTDDTHEDLPADIARRPDVPFWTGQKEADHANQTGMTAFGTPRDVRGEYVRRMW
>Phy0003A82_CAEEL T25F10.5 (ensembl); T25F10.5 (eggnog); WBGene00000244 (orthomcl); EG:T25F10.5 (ensembl_metazoa); bbs-8_CAEEL (treefam);
MSGESVIEFTGFIKACRLFRENRLAEAEAVCTNLLRKNPLDQATWALKMQCLSDSTYVDELENEDMGLAETFLDQNVIAPNARPGTSFARPKTSAKGVNPILRPTTNAGRPLSGVVRPQSSFKSGSMDQAVRTARTAKTARAVSSTSARNMRLGTASMAAGADGEFVNLARLNIDKYAADPQVNRQLFEYVFYYLNDIRVAHQIAGTASKAAGFEDYYWKNQLAKCYLRLGMLQDATKQLQSSLEQKKLIETFALLSKAYNRVDQPMAALKTYSAGLEVFPENVTMLTGMARVQEALGEYDESVKLYKRVLDAESNNIEAIACVATTYYYGGKPELAMRYYRRILQMGVSSPELFLNIGLCCMAAQQFDFALSSILRAQSTMTDDVAADVWYNIGQILVDIGDLVSAARSFRIALSHDPDHSESLVNLGILKHREGKIDEARSLYSSATSKNPYMFEGNYNLGLVSFTQGKYHECRELIEKALAAFPEHEHCKKILNHLKPLYESI
>Phy0005FBT_DICDI DDBDRAFT_0190003 (eggnog); DDB_G0268746 (orthomcl); EG:DDB0304488 (ensembl_protists); DDB0190003_DICDI (treefam);
MTTPNTNNSIELFDNLPLFFKGRLNEAIQKVSTSLDLFVLYVIDLEEDQTDVLKCISHQAVISFVKSKCILYKIKKDSTEFEFFSQHYPNHSQGSCFYFFDINGKVFKSEDIKKGFTFISILSLFKTANDSFEKQKQSLNSSKIEQKSKERRLVLQKTFCTKPLPDSPTTTTTTTTTTIVKSPPLRKKSPEPEPYIPNDDYITKATMTTLIFKLTNGETLKAEFNVHDRLKDIKEFIKNNRTDENRPFDMITIYPKHLFTSSEYEKTLLELNLVPSATITLNPLDVSTKVEKKSSASANIHPPSSFSSSSSSSSSSSSGSYFSSVKNYFSGFFGGAIEQPAESKEQDKSSKSSSNNSSGKSSSQVKKRTNIHQINNSNDDDHEQRKQHKDPKDDNNSYYNGNSTQFNGK
>Phy0005FBU_DICDI DDB_0220461 (eggnog); act23 (orthomcl); EG:DDB0220461 (ensembl_protists);
MCKAGFAGDDAPCTVFPSIVGRPRHTGVMVGMCQKGSYVGDEAQSKRGILTLKYPIEHGIVTNWDDMEKIWHHTFYNELRVAPEEHPVLLTEAPLNPKANREKMTQIMFETFNTPAMYVAIQAVLSLYASGRTTGIVMDSGDGVSHTVPIYEGYALPHAILRLDLAGRDLTDYLMKILTERGYSFTTTAEREIVRDIKEKLAYVALDFEAEMQTATSSALEKSYELPDGQVITIGNERFRCPEALFQPSFLGMESAGIHETTYNSIMKCDVDIRKDLYGNVVLSGGTTMFPGIADRMNKELTALAPSTMKIKIIAPPERKYSVWIGSILASLSTFQQMWISKEEYDESGPSIVHRKCF
>Phy0005FBP_DICDI DDBDRAFT_0190008 (eggnog); DDB_G0268754 (orthomcl); EG:DDB0238229 (ensembl_protists);
MALKNKFIVAMFASIFIISSLTFLLFDGGINKNFNQSLPPKWKINIGKDGNVEYLNDKKNVNENNENNNNHHNYNNANNHNANSDHNNANNNNNHNNHNNNHNNHNNNHNNHNNNHNNHNNNNHNNNNNNKNGNNNNNNNNNNNKNQQRIQNTENHNQQSFKKKESSNIKDNRHKLPRFKDESHNPFNRIDKVYKENEKQNIERSSKVREAMKFSWDKYKENAWGHDELHPVSNTWNDWFGMGLTIVDSLDTLYLMGLKNEYNEGREWLEKELKQKKPTGLMISVFETIIRFLGQYCTMYDLTGDEIYREKGRELGDLLLHAFPEGKPFPHTSINLADHRSTTQSWMGECVVLSEVGTIFLEFNHLSKITGDPKYKEYSDGVVDALAAMKPTIKGLLPIYVSMDAQRFCNSRVSVGAMGDSYYEYLLKMWIYHDGREERYSTLFQESADAIIEHLYKVSPKGDGYITIMDYDVPTNTQEHLTCFAGGMYALAAVSNITGGDVEKDKLYMKVGEEVTKTCTKLYLTSATGLGPETAYFNQNGEIEFSGHSAAPHYILRPETVESLFILYRLTGDTIYQDWAWQIFESINSVCRTNNGFAGVKDVSNIHTQFDDNQQSFFMAETLKYLYLIFQPSSVIPLNKYVFNTEAHPVKIQYQ
>Phy000TN72_CAEEL C36B1.12c.1 (ensembl); C36B1.12c.2 (ensembl); C36B1.12c.1 (eggnog); EG:C36B1.12c.1 (ensembl_metazoa); EG:C36B1.12c.2 (ensembl_metazoa); imp-1_F5_CAEEL (treefam);
MTIPIPISILILLLVFIPTTTTIDLTSISSPRGPFRTSYVFMTLYNKRTGERSKSCVNYQQYLRTDTSSNIVAYDFESAHPFNLKFWEAMYNRTNICPLPSDKADKIYYYNQVIPLDYRIKDDGTPCSKRFSKSQTAFRNASQFTVDVLKDHRAGASLLVLDKGAKFVQGWKDYLFSDFYDPYINSETAIPTFYIYRSVLEEKIMKFAPHNDISDDQVEIRFHRPSGGPFDASFAIIWMISMTCVAGGGIWAFNRHRAGKDVTLASQSVDDDTSSPSNDSETKGFLDRFGGIITICLMMTTLCGVLLLGYFFRPVLVIFFNIFLVIFGTCSLYGCIRGFLSNFKFVGHRWYNAKMEWFPTCGGRIHQYKYSEAFIGIICLSFCVTWFIIRRQPYAFILLDVINMALCMHVLKCLRLPSLKWISILMLCMFVYDAFMVFGTPYMTTNGCSVMLEVATGLSCAAKGKNKGYPVPPIEQESVPEKFPMLMQVAHFNPMNECLDMEIELGFQFTILGLGDIVMPGYLVAHCFTMNGFSERVRLIYGFISVVGYGIGLIVTFLALALMKTAQPALIYLVPSTLFPIIMLALCRGEFLKIWNGVPVECSPLVSDRNDLQGKKWSASEHGITKLINSSSSPDDTMEDIESNAVIDQSNSSSQQNPPVNV
>Phy0003BR6_CAEEL ZC376.6 (ensembl); ZC376.6 (eggnog); WBGene00013877 (orthomcl); EG:ZC376.6 (ensembl_metazoa); ZC376.6_CAEEL (treefam);
MEVEKAEKCLTPRINNFWERKKNYFEIAAVQSSVGKVNPDLPDALLAPLITVLDPCTIHSSIHAKVDWNLVASRLKRLNILSRQTRGVASLNRPSGSQNLDGASDIEGSSDGGSSPAFHQRKRGNSRGIEGAGEPMEVEMTEEMMLKKDKDTFIDEIVDLVRDIQKHNDASMSSQPTWIDRLSVEKISNQILMLQNYLPSLLTVEEIINALLFEHGPDVIENLIIETPENLVTIVNILTNNPTPGNRTRYRNLVIGKIVELYPYFARRIIEKYSEKRSDCVFACRLAVDHLNDRQFLEFMEPLLTDKETIIYKMVIRSSNRQVLPLIIARLLNMADTVISPRPESTSFSEMGTAPWCTRLSYCLVELMNSALEPWTELEIITVTRFLFRTDANPSSSILHSADSISGMDEAMDLSFREEAHCSQDSVVPDSDPESTQSAQRPIPVSQRTAVEPSPFGDAHECFVLSALLAVPFFTQYPPNQTGAVQPPDRAVENWLDVSRRRVLAGEKVTSAFGSHLIYVHSCIMSSRIEELSEFASYGMKQKVELVNRQNHVLVLKNTFTSRCMTEMEVAKRSICQLVTKCSNGESSYALRTIHALQAAGVYKTFQINIRSWLEEQLDNITLPASQLLAEVVDGFAHSSAHSKGKGLSEEFIKNTFTGDVFDSRTIPKRLFVLFYICSYREAAQRHDASLRNSLYDKSIFLKLPVRYILSVMEYQHEKFENVRSKITARAAVLFSYSLPTPESMQIVAENHENASAEVIEEEQFGSNINQRINKLKDIKNIKIILEVINRSSVRMQLASLPIIIDIFMESLNSSTPQGFEQPLMAIFDRYEQLDPFSLFQQSTIAWIRNDEDIVLDDIIKIPSLLFRCDRRILSSPPHFNCFVRALNFFSKMVRIENRLKTMEIQHKAMASAIAHKNTLYCLELDRKEKELLTGSYLDTQHSVLIHALIEVCDSKRMKDDPSDFSLLEKRRQIRRIACEYIHRTFLDYEGLIRVVLHQRFPLRQVRDLVEGIPALFAGNGLILEMLTLPEQQRRFFAVVFAAEICRKYRVRESLETARVVCDIVHSLHKHGELPSSYKLWKHVAPALMLLAVEFPSLADSINRLLTRVATAAKNRLAVRCGMLAGDPRHEEYQLIAKISSFLDRNSARERL
>Phy000375F_CAEEL Y73B6BL.31a (ensembl); Y73B6BL.31 (ensembl); Y73B6BL.31a (eggnog); WBGene00022252 (orthomcl); EG:Y73B6BL.31a (ensembl_metazoa); Y73B6BL.31_CAEEL (treefam);
MSAEESKDSGFPLLQMEGSSTYSSTSQTDTEDGSRMHGTDVVFDDETAMRRKTMDEENIATKKSTPIMIFLNATIIGLVAITWCLSTQFSKTALNFDKKHFNAPYFMMWFNTNLMILCFPAYIIVDKLRSRRTVNVIVGETFRTFGKKKGFNIRNLFIYVTPFVVFWVGANYPYVRALLLISPSVATSISACNAAFVYILAIIVLGDTINIFKILSVVLAIGGVVVISLDNEMKVEWVGIMCAVISAFMAAVYKVTFKRVIGNASLGDVSLFMSCLGFLNLCINWVPALILALTGVETLQFAYAPWGPMVGAALLSMAFNFTINFGIALLNPLVISVGMLCGIPLNTVIDILFRGLETTTLFLVGTCLIILSFILIIIPYDKLNIGGNLKQC
>Phy0005DQP_DICDI DDBDRAFT_0203842 (eggnog); mettl1 (orthomcl); EG:DDB0238339 (ensembl_protists);
MVYQKQEPKKKKAIKPYHRIKAHANPASDYNFYYPTGPESYDWTKNYPQQAMNEKKVEIADVGCGYGGLLISLSSLFPERLSVGMELRDKVVQYVEERIDKLREKHVGQFQNISVIRTNAMKYLPNYFEKGQLQKIFFLFPDPHFKKATHKRRIISPTLLSEYAYILAPGAYAYFISDVEELYLWMFEHFKNHPLFEQVERDIAENDSCIPLIVNSTEEGRKVNRIDGKKWFAVFRRITDPSKKDLTFKNYTLTSPKEIDSTTTTTTSTATITEVESK
>Phy0002YT0_CAEEL E01A2.6.2 (ensembl); E01A2.6 (ensembl); E01A2.6.1 (ensembl); E01A2.6 (eggnog); WBGene00017088 (orthomcl); EG:E01A2.6.2 (ensembl_metazoa); EG:E01A2.6.1 (ensembl_metazoa); E01A2.6_CAEEL (treefam);
MACGLALKRPLQHEYESFLTDETYNGEAKRARTQCPPFRAQMGTIAATLPSTSTFAQKFKEQEESVFQAATLMTRLSRNQLKTYLSSEVKNLRKRKAIPRSNDFDDDGDQRGDGCSSNYSKAYRAPSSPKSGSDSEGEAPSTSVTDRSSAKREFTMANVQMICERLLKQQEIRLRNEFEMVLTKKLDEQHQQYVQFAAEQLNSKCVSTGDDYSYSYLS
>Phy0002YT1_CAEEL E01A2.1a (ensembl); E01A2.1.2 (eggnog); WBGene00017084 (orthomcl); EG:E01A2.1a (ensembl_metazoa); E01A2.1_F2_CAEEL (treefam);
MTYCHQFLSNLSSLTRFRLHTGNVNGYTQLKVRRFETSAEELAACLDLQLSSNPIADDFKENSCLLLCDNDHIDNYERDEIKITMKVFLSAWDVQQIDQAVTSLKEQLKTKDIEVLILSFPELDLIDGESEEDENNRWFEKVKPLYTYMEKLVETSEIASIGVSDFSARQLKTIIDHFDVKPSINHVRLDGCCQVPPELQALANDNDVQLLVHNDPTPFPTNNIFKTFCEIDSGSQKAVCSPLFETTWLSRYSVWVRKRSIMTSKGYIVQFFRKHD
>Phy0005AD9_DICDI DDB_0233100 (eggnog); CSN2 (orthomcl); EG:DDB0233100 (ensembl_protists);
MSDDEDMMYDDDEYFDDDEDQDQNDSESEGVEIENQYYNSKGLIDESIPDAIKSYEKVVDLENGEKGEWGFKALKKITKLYFRIGDFDNMLESFKKFLPYTKSSASSNYIEKGINSVLDMVSSSNTIELDMIQKVFDLTLKSLLDTKNERVWFRTNLKLAKLLFEKAEYGRLAKILRDLHKSCELEDGTDDQKKGSQLVDIYALEIQMYTETKNNKKLKDLYKKALEIKSAIPHPRIMGIIRECGGKMHMAEKEWEKAHTDFFEAFKNYDEAGNSRRIQCLKYLVLACMLMLSTINPFDSTEAKPYKNDPDILAMTNLVMAYEKNDIYAFEKILKDNRKTIMDDPFIRMYIEDLLRNIRTQVLLKLLKPYTRIRISFISKELNIPSSDVESLLVSLILDNKIRGSIDQVNQQLELDTAKSSAYWKYTSIHKWANQIGQLNGGINNKLVS
>Phy0005AD6_DICDI DDB_0220439 (eggnog); agnE (orthomcl); EG:DDB0220439 (ensembl_protists);
MSNKNNRNSNDNEQDEDEEYDYCEFPNVDFDSSSEGSNISSFTPWVPKNRINFKNLIVDNPNINEETSINPVNTNNNQKSPQKGKVLGLGNNSNNNNNNNNNNNNNNNNNNNNNNNNSNNNNNNNNYNSNNNSNNNFNNNNYNNNFNNFNNNNKNTKFHKKNNFGNQYNSNYKNPIYDSPNQFSDGRGISPRGRAKQSSNFSDPRSVNYNSNSPTNNRTNLNSPQRSPSQPILSTTIKPSQYVYTPINAKLSPYITPKPTPTSTSTPTSTPTSTPTTPTIPNTTTTTTTTTTTTTTTATKTATTSPSSLSSMKTGNTTKPINNNKETSKSNENNLLSLKKALLPPIKNTSEIGIIDITKENQDRNEDIIIEKRDPPKLKDELYFNLPKPTNATLEGIPAEKLPILTNYFKLSFDPNIKSIYKYKIKSLPRVNPKHSQRVEIIQTLVNNYPDIFKNEAFKYDGDFITMYSQSSFSNFSTNIKGYEISISFEREVLINNEHKDESNKRDMESITFLNILTKSFFASLGFVKLGRHFYSKIMNPISEYGVDICNGYISSVHTVESGVAMLLDITSKAIRSKSVLERMKELNMDRNKCENELQGKIIFTKYNNRHYRVNRIAWEKTIDDQLNIKIGVPPSPTTTNVQNSGVKNDSPNTTPNTTPNTTPKSSSIFTTPMTFAQYYELNYSLNPPIKDKEQPLLEVIITRNFRKETIFLVPELCIQTGIPQLLNIQDELNLSNEIDNRTIINPKDRFEILNQFKSDLRLHKQIQSQLLKWGVSIGEPIKIESSQYKAQVISNSNINYLSNVVWSLIGTKNDIESNQRNIDQLTRDYCHLPLPNSVIKVPDKSSSNEYLNYFSQELDRNSGIELFIIILPENDHSFIYKSIKNLSLLRNRAVITQCIKSSKIKDRLNLISKPIASQIIAKMGKFPWSIDPTIFSNIPENTMVIGIDVTHNPEISYSVAAFVASTNNCHTQFYHKINIQPFLKEILDSDFIFTAMKDSMNAYRLSHPNNKYPELVIVYRDGVADGMLKKVKEQEVDFIKKAITSINEKILLMYVIVKKNTNTRFLNLKDSTNPPNGTMVSTGITNPFWYDFYLVCQNTSKKSKSSVRPTNYHIIHNDANIPVDSFQFFTFQMSNLFFNINNSVRTPAPCNYAHNLAYFIGKYFQTPQKLNDTVSNKPIVENIPEIPSDENLFNKLYFL
>Phy0005AD3_DICDI DDBDRAFT_0188394 (eggnog); copG (orthomcl); EG:DDB0233801 (ensembl_protists);
MASRVQKKDDDESDFLFENLDKGQVIQEKRAFNESPIHPRKCSLVISQFLYLLSRGDSFTKTEATDIFFAATKLFQSKDIPLRRLMYLLLKELSTISQDAIIVISSLTKDMSHKIELYRANAIRILCKITDSSILPQIERYFKQSIVEKDPHVSSAALVSSIHLLKVCPEIVKRWANEVQEAISNKSNMVQYHALALLHRIKQHDRLAVSKLVSNLIKNSLRSPYAQSYLIRCCVEVIEETNTEDRIFREYIESCLRSKNEMVAYEAARSICTFKNVSNKEINSAVGVLQNFLNSTKPTLRFAAVRTLNKLAQTNPTAVIPCNLDMENLITDTNRSIATLAITTLLKVGNESNVERLIKQIANFLGDINDEFKIVVVDAITSLSQKFPKKYKHLIIFLNKILRDEGTLQLKQATLDAILTVVNNIPESKEIALTELCDYIEDCDFPDLSVQILHLIGQEGPLTSSPAQYMRYIYNRVLLDGGIIRAAAVTSIAKFGLLYEPMKEKVVILLQRCLLDEDDEVRDRATLYLKLFKENDVRYLNKVLMDDVPVPLNNLQKSLELYLHQGDFSEPFDIASVSTVVETYQSPLLGDGKSPFSTGASKKGDSVTGTPKSNNASNNNNNNEESSGPESFATKLSQIPQFSTFGKLLKSSEYIELTETETEYVVNCVKHIYREHIVFQFNCTNTLNEQQLSNVSVKMVPSDPKLLKYECSIPIDVLPYGEPQQCYVAIRYIPANGYPLCSFSNALKFKVKEVDPSTGELDEPGYDDQYSLERLEIVPKDFLNRAFVGNFSEEWKKMSEDTQLVQTFSLVGVKSIDEAVKQIIKTLGMAPAEKSEVVTPKSAKHILYLTGKSLNNQLIYVRARMKLDQSQTNTDVELTIKSDDESLNDFVISAFIEK
>Phy0005ADM_DICDI DDBDRAFT_0188373 (eggnog); DDB_G0289345 (orthomcl); EG:DDB0188373 (ensembl_protists); DDB0188373_DICDI (treefam);
MSKPNKYGLKVGFGKFPGYPIWPCRTAIETEVGPEVLKSKKENTILVYFFGSKDYAYIKDSSFYEYSKENIEKYSGQKLKLHTRGLQEIEEYNKNPTPSPVFKEKSKKSSPALSSTSSSSSSKPTTTTKNSSSGGKTNSNNKNNKNNKNEENNDEDSYSSYSDSSSHPSSCSTCSSHSTNCSTCSDGESGDDDERSAAAINKKLKKQQQQQQQQQQQQQQQQQQQQQQQQQQQSSSKVQNSKDTKSSSSSSSNKSTSSSSSKSTSTSTKDSKSKSNDTKTKDTKDTKDTKDNKEITKDKVNKDSKETAKTKDSKDSKDSKDSKDSKDSKDSSKKTTPTTTTTTTTTTNTTNSKTSKASSNSKSSNNTNGVSNNGSETSKKVSKTKTDKPLSVEQKRKEFRDKIKRKIGILSPIVVPDQ
>Phy0005ADO_DICDI DDBDRAFT_0188371 (eggnog); DDB_G0289341 (orthomcl); EG:DDB0188371 (ensembl_protists); DDB0188371_DICDI (treefam);
MSQLQADSLPQLTDVDKILSNCEKLKKLMEKHEQSIKQAALSLANVLGDDPNNKDIMDNIDKSFLTTIALEDAVITYSRNAANLKSHVERATRGNLNSQDRIGLGENLADKYLKDDYKKPLNLERSKTSVKYNNLKREVHSVNHSTPLDGLNDEDEDLVVASQTISIICPLSQATLVEPVRAEQCLHVFSKAIIFQMFKNSAQIPCPIAGCGRQIAKTQLKRAIDVEETVKKELRRKENQQRRNDDDITEV
>Phy00058HK_DICDI DDBDRAFT_0186513 (eggnog); EG:DDB0233587 (ensembl_protists);
MVLYNFKKIQVVPTSKDFIDIVLSKTQRKTPTEIHKQYAIGRIRTFYMRKVKYTAQSYHEKLTQIIGDFPLLDDIHPFYADLINVLYDKDHYKLALGQLNTARNLIDNLSKDYLRLLKYGDSLYRCKQLKRASLGRMCTLMLKQGPSLQYLEQVRQHLARLPSIDPNTRTLLLTGYPNVGKSSFMNKLTRANVDVQPYAFTTKSLFVGHTDFKYNTWQVIDTPGILDHPLDERNTIEMQSITALAHLHSCVLFLIDISERCGYTIKQQVDLFFSIKALFLNKPLLVVLNKIDARRPEDVPEDDWKLIQSLADPARGGIGGTHLIPMSNLTEEGIAKVKDTACSILFEERVEKKLKSTRIEKEIHRLHLAQPQARDKKVRAPCIPESVIAAARQADMDEESDYKKPTLTAAMMEMIEEHENDEKYAQGIIPIYDVNAWKKKYLLKNDEWKFDIVPEIINGQNIADFVDPDILKRLEELEMEEEAFLEELKNAEDDEESDLDEENEALYDEIQEKKHELRINHQIKDSSKPQLSKGRRGIDTKEMASHLKSMHHEDDEIGDIIQSVRDHSKSRISGKKRSRSASRSDSQAPTSEERGLSLNRSKSRQRSTTRIASPAPGEGFHDLAQKEKADKLDKRSRKKRNQDGRKGESDRHVYNLMPKHLFSGKRSGGTNDFR
>Phy0005ADH_DICDI DDBDRAFT_0188377 (eggnog); cox11 (orthomcl); EG:DDB0252815 (ensembl_protists);
MSRLFNNFLLKTNKNQFIQSFSTKSQINNNIFNNLIKNEKISLPPPPFLSSSSPLSMNNIFNRNNKNLYTTNNFNYNKLQFTTQSPNPTPTPTPTPTPTPTPNNNENNNNKNNNNNNFKEEQKKILQEKNKAIGLYVLIAIIGILGLSYAAVPLYRIFCRATGYGGTTRDADDFDVIRKRNLDRTVYPIKVTFSASTANKIPWTFKPTQSTIECLPGEPVLCFYRATNNTDTPIIGVATYNITPMKAGTYFTKIQCFCFDEQRINAHETIDMPVLFVIEPELLDDKNMKGVSDITLSYTFFKSNDQGEYEEI
>Phy00034RB_CAEEL F01F1.8b.1 (ensembl); F01F1.8b.3 (ensembl); F01F1.8b.2 (ensembl); EG:F01F1.8b.1 (ensembl_metazoa); EG:F01F1.8b.3 (ensembl_metazoa); EG:F01F1.8b.2 (ensembl_metazoa);
MSSIQCLNPKAELARHAAALELNISGARGLQDVMRSNLGPKGTLKMLVSGAGDIKLTKDGNVLLHEMAIQHPTASMIAKASTAQDDVTGDGTTSTVLLIGELLKQAESLVLEGLHPRIVTEGFEWANTKTLELLEKFKKEAPVERDLLVEVCRTALRTKLHQKLADHITECVVDAVLAIRRDGEEPDLHMVEKMEMHHDSDMDTTLVRGLVLDHGARHPDMPRHVKDAYILTCNVSLEYEKTEVNSGLFYKTAKEREALLAAEREFITRRVHKIIELKKKVIDNSPDGKNKGFVVINQKGIDPPSLDLLASEGILALRRAKRRNMERLQLAVGGEAVNSVDDLTPEDLGWAGLVYEHSLGEEKYTFIEECRAPKSVTLLIKGPNKHTITQIKDAIHDGLRAVFNTIVDSCSPWSCCFRNCCLRDVEKRC
>Phy0005ADG_DICDI DDBDRAFT_0219427 (eggnog); syn1A (orthomcl); EG:DDB0233589 (ensembl_protists);
MEDRLQELRNAGGVKPEVDKKKKGKKGKGGEETPESPSEPSGSNYEDPSINDIELGPDDPEASEEFMPEFYQEVGVLKTLMTSVKRSVRSIEDKYVLSLNSINVDQGSKYEDDIQQMLDGTNKSFSELKKKLDTMKINNDKFAATKTATPTEVRIRSNMHNTLTQKFVEMMREYQEIQNNYKNKYKEKIERQYKIVKPDATQEEIREAIDSGDSKKIFEETILYTHLHTQAKNALDYIQDRHNDILKLEQSIAELHQLFLDMAILVETQGELLNQIEANVESTVLNTKEGVENLAEANRQHKKSRKKMYILLIIVAIVLVAILAPILSTQISK
>Phy0005ADF_DICDI DDBDRAFT_0188379 (eggnog); DDB_G0289355 (orthomcl); EG:DDB0188379 (ensembl_protists); DDB0188379_DICDI (treefam);
MINSSFSIYKNKKIFLNIPNISSLSNQRLFYSQLKVGEVNIPPIQQTNEVIITNKKSRNICDKSKIGKIEHVNRPSISKEESLFQIFQKYEFNKRELSNQTIWIPIIKTQNYNFNPLSVAEIDQYHQSADFKLLETFKNLLSKELRSINDKKGKEIFKVEKSLFITEPKQQNQQNQQNQQNNNNNNNNSISTIIEKPEDFLNFDKLKPLKSYFNKSIYNINQIIGDSNNNNNNNNNENNNSFNQALVWTQQILPNSYRIQRSPNTLPNDLATECFNYIYPILNLLNYIHQDNFSFTIHSITNCTETDPYSDQLKLKVRKIRRILETKIQDSRKRIFKQKYEPIKDTIGITFDNIINLNGLDKYISNNNNNKDGGDNNNNNNNNKVLFVIQLLLTSETNDLYISIGRSSHTDGKGWSFPLPYPQGVVPLERDQVPPSRAYKKLIESFQLMGKTPTPGSTIVELGSSPGGWTSILNRLYEYDEDHYSNNNDNNKNNNNGDNIESIPPFEIHAIDRSKLDAGFNDCNNIFQYQENGTKWLPTNHLDDLESNPVGWVLNDMSIPPELSLETLEKWIKGKHAQYFIWAIKFIGDEDYKSTISDFNKLMEKYNIKDFKVKHLIYQGNEIMLMGKIY
>Phy0002YTR_CAEEL C18E3.8 (ensembl); C18E3.8 (eggnog); WBGene00001985 (orthomcl); EG:C18E3.8 (ensembl_metazoa); hop-1_CAEEL (treefam);
MPRTKRVYSGKTITGVLYPVAICMLFVAINVKLSQPEQQEQSKVVYGLFHSYDTADSGTITLYLIGFLILTTSLGVFCYQMKFYKAIKVYVLANSIGILLVYSVFHFQRIAEAQSIPVSVPTFFFLILQFGGLGITCLHWKSHRRLHQFYLIMLAGLTAIFILNILPDWTVWMALTAISFWDIVAVLTPCGPLKMLVETANRRGDDKFPAILYNSSSYVNEVDSPDTTRSNSTPLTEFNNSSSSRLLESDSLLRPPVIPRQIREVREVEGTIRLGMGDFVFYSLMLGNTVQTCPLPTVVACFVSNLVGLTITLPIVTLSQTALPALPFPLAIAAIFYFSSHIALTPFTDLCTSQLILI
>Phy0002YTS_CAEEL C18E3.2.1 (ensembl); C18E3.2 (ensembl); C18E3.2.3 (ensembl); C18E3.2.2 (ensembl); C18E3.2.2 (eggnog); WBGene00015971 (orthomcl); EG:C18E3.2.1 (ensembl_metazoa); EG:C18E3.2.3 (ensembl_metazoa); EG:C18E3.2.2 (ensembl_metazoa); C18E3.2_F2_CAEEL (treefam);
MHSQQRPNPQMNRHPYGTPGSAPQMRRPGGFAGQPPQMHGPRMVAPPAAPLPKKKKYADKCIHPKIRELEPDAENYMALLASEQKLDSTLSRKKLDIQEALKRPSKVKKRLRIYISHTFIEEKQPEKDTDEASLPMWELRVEGRLLDEQPPAPAIPGQRPVPKRKFSSFFKSLVIELDKEMYGPDQHLVEWHRTPQTNETDGFQVKRAGDRPVKCRILLLLDNHPAKFKLHPRLAKVLGIATETRPKIIEALWQYIKTHGLQDPQERDIINCDTFLSQCFGVNRMRFMEVPNKLHQLLQQTDPLEFNHIIQRPKEGQEQVSTCYDIDVEMEDPVKQFMHTFVHSPGLANDIQTLDQKCYDIIEQINELKTRRDFYARFYTEPAEFIKSWVMSQNSDLKTMNELSGDLEAERFAESYVRPETEEGVQRYMFQKVNQKRHELEQSLGVRSN
>Phy0003237_CAEEL C29H12.3a (ensembl); C29H12.3a (eggnog); WBGene00004346 (orthomcl); EG:C29H12.3a (ensembl_metazoa); rgs-3_F3_CAEEL (treefam);
MWRSYKAETPELADETQEVDLNLHDSSESDHEGRQSRSASITSSTSAPASNDVTLQVPITNSSATSPTPSTGSMYFIAGMFDGKEKVNREQPPMPTTDGVEYPRAASWAAGNCANVLNDDKGKQLFRVFLFQSLAEENLAFLEAMEKLKKMKISDEKVAYAKEILETYQGSINLSSSSMKSLRNAVASETLDMEEFAPAIKEVRRLLENDQFPRFRRSELYLEYLEELLPRSYAEKWAQSFEGLLGNHVGRHHFRIFLRSIHAEENLRFWEAVVEFRSSRHKANAMNNLGKVILSTYLAEGTTNEVFLPFGVRQVIERRIQDNQIDITLFDEAIKHVEQVLRNDPYVRFLQSSQYIDLLSKLK
>Phy0002YTN_CAEEL C18E3.6 (ensembl); C18E3.6 (eggnog); WBGene00015975 (orthomcl); EG:C18E3.6 (ensembl_metazoa); C18E3.6_CAEEL (treefam);
MDPSVVSRLENVANRTENILLKYDSNKKETPVDATPQIINLYDDAICENLVSFYDLSAKIGGDLNRLGCMTRSLFFTHRYFLWIACGRKKADNDEFATLVNDLSKEIVAFSDFKEKNRKSEFYNHICGLEAAVGGFGWVAEPKTPAPFIKDAIDTSVFYLNRILMEHKGKNDFHSEWAKSIKELMLSLHEYVRQHHTTGLVWNSDPGATPMCNRKSGGAPTPPPPPPPPISLIAPSKPSGVGALLESLNTGLSATSRLKKVTPEMQTHKNPVLREVNGQMNRKTEERKVSENKKPEKIHESSIFWDGKIWKVDHQVGNKNAVVEVTDKKESIYIYKCNDSIIKIKGKANAITLDGCRKTSVVFDGLVAQCEIINCQSIQIQTLGELPTVSIQKTDGCHIYLSRDALNAQIVASKSSEMNISAMLEDGDDEYTEMALPEQFMTKIVGKKLVTVASEIV
>Phy0002YTO_CAEEL C18E3.5 (ensembl); C18E3.5 (eggnog); WBGene00015974 (orthomcl); EG:C18E3.5 (ensembl_metazoa); C18E3.5_CAEEL (treefam);
MAMVIPARNQMASQFLELPKRTSSLMAPTMVLQGHGGEIYTSQFSSDGSFLASAGYDQQIFLWNVFGECENFAVLKGHKGAIMEVKFNADSSHLVSAGTDKTVRVWDMETGSCIRNFKSHTDIVNSVDVNRRGPQMICSASDDGTVMVHDMRSKEAAKKFICKYQQTAVTFNDAADNVICGGIDNQIKVWDMLRNDVRYVLSGHRDTITSLSVSHNGNFLLSNSMDCSLMSWDIRPFVPAQRLVARYQGASHNFEKNLLKCGWSPRDNYITAGSADRFVYVWNAKSRACVYKLPGHLGSVNCTALHPTQQILLSAGSDKTIFLGELDLEDY
>Phy0005G80_DICDI DDBDRAFT_0167007 (eggnog); gemin1 (orthomcl); EG:DDB0302537 (ensembl_protists); DDB0167007_DICDI (treefam);
MKKKITETSSIMFSSPKNQQSKQYINENVWDDQYLIDVYEKSINQYIEAHNEKNKKNRNKNKEINNVEDDISNNNNNNNSNNKTIDNNKNKIGSKNNINNNSTTTNTNKNKINKQKQQQQNNLDKETDTKDDYNSGDYYNEYEDDNGEDNDYQERKGYYQSNKDHDYYHNGENNYQNQYNPNYFYQSQHYQQQQPPQNFNNQYQPHHHHHHHQQYPNHHSYNYNREQYQNPYSQPPPTPTNYPPMQTNFQPPPMPTILPQGDDELADLLLSWYYSGYYTGVYQERKRNSRLNQTPHPNHINHHRYNNNNNNNNNNNNNNNNNNNNNNNNNNNSNNNNNNNNNNNNNKSNSNSNNKKLPKFTNIPKTKETN
>Phy0005ADX_DICDI DDBDRAFT_0188355 (eggnog); DDB_G0289299 (orthomcl); EG:DDB0188355 (ensembl_protists); DDB0188355_DICDI (treefam);
MQQQQQQHQQQQQRQQQQQQQQQQQQQQQSINNHSTGLSSGKFDVCINHPYLFKEEWDINEDLIRSSGKFDTMDLILTKMQASKHRVLIFTQMIEERANLIVEWNRPDSPHWIFVLSTQ
>Phy0002YTJ_CAEEL R12E2.1 (ensembl); R12E2.1.1 (eggnog); WBGene00020030 (orthomcl); EG:R12E2.1 (ensembl_metazoa);
MRGGQEISDPMDLPSTSHDSADMFESRKPQSKYKNSHFANSVLQQLGGLKNRDVLCDVTLICGWKRINAHRVVLSACSPYFLSMFTSQMAECYMREINMEEIEPPTLEALIEFCYTGAIAIDDSNVQDILPAACLLQIHEVQTACCDYLKKQLDPSNCLGIRAFADTHSCKELLSSADEFALKNFSRVIGKEEFQMLTVESLTTIIKSDKLNAASEELVFSAVIQWVRHDISKRKTHLSMLLSHVRLPLCTPKFLVSVVSEEILVKSDPASRDLVDEAKNYLLLPVERPNMQGPRTKPRKPLQGSEVLYAVGGWCSGDAIASIERLDPMKGGTTWKCVAPMGKRRCGVGVAVLENLLYAVGGHDGQSYLNSIERYDPMTNQWSSDVAPTATCRTSVGVAAFNGSLYAVGGQDGESCLDVVEKYDPRKNEWAKVASMGTRRLGVSVSVVNGCIYAVGGSNGPAPLNTVERYDPRVGKWEEVRPMLTKRKHLGTAVYDGYIYAVGGRDTTTELNTAEKIQCRKRRMATGCCHE
>Phy0002YTK_CAEEL C18E3.7a (ensembl); C18E3.7a (eggnog); WBGene00004093 (orthomcl); EG:C18E3.7a (ensembl_metazoa);
MESRVIFESKCSLRKPIFNLKRVSRTMEKQLEAMFVSDRPAAPAAQKLGTAPLAAKKTRNVERGTKVNIDTNIRKLTIKPNQPIYKYAVQVNYVFRKPDGTEATIEMSKSAKKGTEHDNDKTRCQKVYNEAIKRYDELKTGGPFFYDRQASLYTLTKLKNESISFVVTDKICKRQNFKEAQFVLKKVDQSFQSTSNDVIRTTNSCPANADKTLLEAMNIIVSGPAFENKNVITVGACVHYLIDPTVVDVAYKEYAEGQLYSGVGASKSVKTLEGTDKKVPSLFMTTEMKTTLFHPDYAPLVELLQTFRGFSTTLKANSPAAQRIEKAFVGLDVVLNYGVHKGLGEDGVVMKIRRFHTSAKETCFEVEKSTREFTNVFDYFKKKYGITLKYPDLFTIEAKGKQGKIHFPAEVLLLCPNQTVTNDQMINNEQADMIKMSAAQPHIRKTTTDTIVRNVGLASNNIYGFIKVEDPVNLEGMVLPKPKIAFAGNQLADLANPKSRFPTDFNRAGQYYDAKELTKWELVFVQNEEVQGLAKQLADEMVNNGMKCSNPTMSFIIRGDLEPIFKKAKAAGTQLLFFVVKSRYNYHQQIKALEQKYDVLTQEIRAETAEKVFRQPQTRLNIINKTNMKLGGLNYAIGSEAFNKPNRLIVGFVTSQRVGGNPDYPISVGFAANMLKHHQKFAGGYVYVHRDRDVFGSIIKDTLLAIFKTCTEQRGRPDDILLYFNGVSEGQFSMINEEFSARVKEACMAFQKEGTPPFRPHITIIASSKAHNERLYKSDKGRIVNLEPGTVVDHTIVSNVYTEWYHASAVARQGTAKATKFTLIFTTKAGPQAEPLWHLEQLTNDLCYDHQIVFHPVGLPVPLYIADRYSQRGAMVLAANQGPIYNEGQIDLAATNSAYGYGEKKLFTTRFNA
>Phy0005ADT_DICDI DDB_0191520 (eggnog); scsA (orthomcl); EG:DDB0191520 (ensembl_protists);
MISAGMIARNFGKRFFSTKPSVLINKHTKVICQGFTGNQGTFHSKQAIEYGTNMVGGVSPGKGGQKHLDLPVFNTVKEAKEATGANATVIYVPPPHAAAAIKEAIDAEMELVVCITEGIPQQDMVKVKYLLNKQNKTRLIGPNCPGIIKPGECKIGIMPGHIHKPGKIGIVSRSGTLTYEAVAQTTAVGLGQSTCIGIGGDPFNGTNFIDCLKMFTQDPQTEGIILIGEIGGEAEEEAAQWLIDNPTDKPVVSFIAGLSAPPGRRMGHAGAIISGGKGDANSKIEALKAAGVTVTFSPAKLGETILQKMNEKKNK
>Phy0003993_CAEEL T10B5.5a (ensembl); T10B5.5 (ensembl); T10B5.5a (eggnog); WBGene00020391 (orthomcl); EG:T10B5.5a (ensembl_metazoa); T10B5.5_CAEEL (treefam);
MMRPPIILLKDGTENKQGKGQIISNINACQVVADSIRTTLGPRGLDKLIVDSKGATTISNDGATILKLLDIVFPAASTMVDIARSQDAEVGDGTTSVVVLAAEILKQMKPFIEDGVHPQLLIRAIGKACEKTLKNLADLEIKINGETELREMLVKCAATTLSSKLVSQERLFFANMIVDAVNTLDAHLPLNMIGIKKVNGGNLHESRLIKGVAFQKAFSYAGFEMQPKKYSNVKVALLNIELELKAEKENAEMRLTNVSDFQAVVDAEWNILYDKLQKIHDSGANVVLSKLPIGDVATQWFADRDMFCAGRIPQDDLDRLMSACGGSVLTTVSQIDDSVLGKCGKFYEQQVGSERYNFFEDCSKAQACTLLLRGGAEQFIAETERSLHDAIMIVRRAKKNDSIVAGGGAIEMELSRLIREHSKGIEGKDQAFWMAYGQAFEIIPRQLCQNAGLDALDVLNKLRHRHAQGEKWAGIDIHREAVGDNLVACVWEPSIVKRNAITAATEAACLVLSIDQTVKNVRTPSGGAMPGLPGQ
>Phy0003A8A_CAEEL ZC404.3a (ensembl); ZC404.3 (ensembl); ZC404.3a (eggnog); WBGene00004975 (orthomcl); EG:ZC404.3a (ensembl_metazoa); spe-39_CAEEL (treefam);
MALRRKFTFELPEDSYWNESDSNSSGLFDDLQSKQLQARAAVDNLFGGDETPKPYVRPQNPTPTPTNVPLQIDGRAAAVSDKANIRITDTSPRASGKIVDDFLNMKFAENVNVAPVIQTAPSVVSEASASSLPSEAQRLDLDYNRLRQEHRKLKDQHEVLRHERFQPLTIEASIKRMLQGHTVTLDYYRSLRDKTQLLKQAVATYDNNTIFKIVIFLERTLKENIFCKIMDGQKSACRVYTRHLQITGEWDKMNKFLRSIGQYQHASVIEFEATRKYKRNPDKRVPLLRTMLHGSFSIPEMKFEARQMEALMRNYEIQLQMEKMDAGDKGEHFRKFPKTSSLIGLPALSSLYYSAMYHYDDSPTSAASLPSVQTLIRFNDRLATQTIVSALTRLSRWPDIDKLLQPKTITMTFSAAKSVFKGKKSTSKWGVSINNHNLLTIVKRSHPSPPTDFIYRILKGESDAQERLRLALLFDVPEMVIECLTQKGDRLSLASYAKSLKTNSVESFKAVAALNNPSIKWK
>Phy00034RC_CAEEL
MASQLLINDSKYGFLKELGLTENNAGVFHGKWAASGQVVQSFAPANNSPIANVQNGNVQDYEIAISEAKKAYNDWCEVPAPRRGEIVRQIGDKLRTQLQNLGKLVSLEMGKISAEGVGEVQEYVDICDYATGLSRSLEGKIFPSERPGHALLEQWNPLGVVGVISAFNFPCAVYGWNNALALVTGNSVVWKPAPSTPLTAIAVTKLVEEVLVANNVNPALCSLVCGEGDVGQALVKDKRVNLVSFTGSSEIGKIVGQQVQARFGKLLLELGGNNAIIVNEDADLNMVVPATVFAAVGTAGQRCTTTRRLIVHDKVYDQVLERLKKAYAQFESRIGCPLDSNTIIGPLHNQQAVGKYKASVAEAVASGGKIEYGGKVLERDGNFVLPTIVTGLKHDSPVVLRETFAPILYVLKFSTLEEAIAINNEVDQGLSSSLFTTNIQNVFKWMGPKGSDCGIVNVNIPTSGAEIGGAFGGEKETGGGRESGSDSWRQYMRRSTCTINYSKELPLAQGIKFE
>Phy000349P_CAEEL F59A2.4a (ensembl); F59A2.4a (eggnog); WBGene00010304 (orthomcl); EG:F59A2.4a (ensembl_metazoa); F59A2.4_F2_CAEEL (treefam);
MSEENVQEFVLKEDCELRFAAGDDSDVCLELVKGYAEIFGTELLLNKKYTFPAKSRVAAFTWKGATIELVGTTESAYVAESTPMVIYLNIHAAMEEVRKKREEQAAGNSNKAKGPRLLLVGPTDVGKTTVSRILCNYSVRQGRTPIFVELDVGQNSVSVPGTVAAVLVQKTADVIDGFERNQPIVFNFGHTSPSANLSLYEALFKEMATTLNAQIQENDEAKIGGMIINTCGWVDGEGYKCIVKAASAFEVDVVIVLDHERLYSDLSKELPEFVRLTHVPKSGGVEQRTGQIRSKMRGENVHRYFYGTRANNLYPFTFDVSFDDVTLCKIGAEQLPDSCLPFGMEVENHETKLVIMEPSADIKHHLFAFSRSTKADENVLKSPVFGFCLVTEVDLEKRTMSILCPQRTIPSKVLVFSDITHLDDQIKR
>Phy0003A8V_CAEEL T15B7.2.1 (ensembl); T15B7.2 (ensembl); T15B7.2.2 (ensembl); T15B7.2.2 (eggnog); WBGene00020517 (orthomcl); EG:T15B7.2.1 (ensembl_metazoa); EG:T15B7.2.2 (ensembl_metazoa); T15B7.2_CAEEL (treefam);
MSVQTYLVAYNVLQILGWSAILVKTVLGLANGLTWPQLYESVEFELKIFQTAAILEVIHAIVGLVRSPVGTTAMQVTSRVVLVWPILHLCSTARFSIGVPLLLVAWSVTEVIRYSFYALSVLKQPIPYFLLYLRYTLFYVLYPMGVSGELLTLFASLNEVDEKKILTLEMPNRLNMGISFWWVLIIAALSYIPGFPQLYFYMIGQRKKILGGGSKKKQ
>Phy0003ES9_CAEEL F45E6.3 (ensembl); F45E6.3 (eggnog); WBGene00009726 (orthomcl); EG:F45E6.3 (ensembl_metazoa); F45E6.3_CAEEL (treefam);
MTSRYMERLAKIEEVLLIANKKIDINELRAGCSYGVPESLRPLAWRLLLHYLPLERHKWQTFLAEQRDNYDQMIEQIIVEPGTASLQQSAAQNQDNDHPLSDHPTSDWQAFFQDNKVLSQIDKDVRRLYPEIQFFQLLSRFPHQHGMKYPLSRRVINHQELHSQEFGANRDGIVGCVKTNIAKQSQDENQAPNSEFHWHQFFEYSYKFSQESLVFRKNCFNLMPNILNQFIIKIVERILFIYAKLNPGVQYVQGMNELVAPIYYVFANDADDEWAAYAEADTFFCFQQLMSEVKDNFIKKLDDSNCGIESSMSAFHNLISTFDTELHKHLTLTLEIKPQFYAFRWLSLLLSQEFPLPDVITLWDALFSDPQRFALLQYVCLAMMELKREPLINGDFPFCVRLLQNYPDTDIAKIVAFAQDIRDGKALRPIAKEISKGSKIARHARQLSDTLRNLSIIKK
>Phy0005FB4_DICDI DDBDRAFT_0190025 (eggnog); DDB_G0268774 (orthomcl); EG:DDB0190025 (ensembl_protists); DDB0190025_DICDI (treefam);
MSERTKKEETDNIKENEEKNEISKQDVENIKEKDNNIKQENKDNIIKNNNNDNNNNNNNNNNNNNNNNNNNNNNNNNTNDKLVPIIPLNFKKPIKNRNIRKSIKSNDDIDDNNNKEKDNQENEDNLKDLLELTKEKQKLREKGKGVNVGVLAEGPHVKQAFRELENKLDDSFTVHQDKQEVNIYLEKYVNEQLELKKQQILKNNLDSDKDKSNDNNNNNNLDSDKDKSNDKDENKNDINLFETPEHLKSQKGKVEEKTNWVAGIAEVQLPDVYKYKNIVETEKAKDALDKQPRNYEKLLTPQNFNQNYQYHNRYANNKKQRNEDKATDKEAMDNFKKRFRY
>Phy0005FB0_DICDI DDBDRAFT_0202332 (eggnog); anapc10 (orthomcl); EG:DDB0235160 (ensembl_protists);
MIKNSNINSNSRLDDPILQEIELNKVEIGKHASWSVSSAKPGSGVEQLRDNNLDTFWQSDAQQPHHITIQFPKKCYIENLLIHCDYKLDESYTPCKISIKAGTILHDLQEIILTELEEPSGWINIPLSFNNNSLKANLLQISILSNLKNGRDSHIRQIKVYGKKISIENYTQYPKFNSPEVSMFQTLR
>Phy0005FB1_DICDI DDBDRAFT_0202331 (eggnog); DDB_G0268990 (orthomcl); EG:DDB0202331 (ensembl_protists); DDB0202331_DICDI (treefam);
MSVNKIIDFSNKFRKEFPYEELGKINWFPGHMVKNRRLLVDTLKFIDIVMEVRDSRAPISTENPMLSELLKESSKKKTTKFIVLNKNDLSNKHLQSKIKQYFEKQQPQLLPLPQQQSQQQSQQQSQQQPQQQFVEFTQSILTESPQALSIKLNKANPKHPFQLVKKAVEIHHKLNPPKYKNYLTTQLMRPLNVLICGLPNVGKSSFINSVRNASKIGNSKSAKVGALPGVTRHISGFVACEDPPIFIVDTPGIMIPGNLDSNETTLTLALLGCITEKIVPIISLSDFLLFKLNSISNFNYLKLIENENTKEEEKQEEKQNNNNNNNNNNNNDDNLIPTNLDKFSNEPTDDINKFLKLVSKRNKMLLSGGLPDLELAAKYFIAQYREGKLGCFTLDKIQFQPINSNQEVKKDEKKEVKKDEKKEVKKGKKNEKKKK
>Phy0005FB3_DICDI DDBDRAFT_0190026 (eggnog); gatB (orthomcl); EG:DDB0266934 (ensembl_protists);
MNYLNKINKINNKLFYSTTSSSNGIKNVVINNKDYLKSLKTNEIWELIVGIEVHAQTKTKEKLFSNSLNIGSMEGFKANSRVSFVDAAFPGALPVLNDKCVEQAIKTGLSIGGTINRYSFFDRKHYFYQDLPQGYQITQLTEPIVKGGSIELELSDGRQHQIRISHIQLEQDSGKSIHDLHPTKSLVDLNRAGIGLMEIVSHADFTSSEQVGCYIQKLQHLLKHIGSSDANMQFGEMRCDVNISVHKPNTEFGTRVELKNMISAKAIVSSIDSEAIRQIDLLENQNKIQRETRGFNQETGETYHLRTKEDEVDYRFFPDPDLPPLIISSERIETIKQQLGELPQDMKKRLIKQYSLTNYDAELLIQDQSIAKFFENSIIFNQNHNQKQRDIKKILNFLLRDIFSWLNSNNIQDFNSIINENQLSIEKFTQLLDLIEQGYISSNIGKTILFQILNGSDNRSPKDLIDSQGLSQISDDSLLDQLVQQLVENHPNEVTEYHQGKQRVYKFFMGEIMKKTKGRSNPEIVNNLLKKYLDLKKK
>Phy00037OY_CAEEL Y11D7A.14 (ensembl); Y11D7A.14 (eggnog); WBGene00012437 (orthomcl); EG:Y11D7A.14 (ensembl_metazoa); Y11D7A.14_CAEEL (treefam);
MDSSSGIDLEPNILRHLQTKKVEERIEDLNNQIWIEDDLYGYRMVTVIDEGLSDLLVGFRDEQGFFEKKRIEKTKCEVPSLNNYSEDLCTLTQPNAATVLNALKIRYTSNVIHTFCGLFCVVINPWRNIPIYSDEVKQLYQLQNDLPPHVYSVAQNAFHGILKGGRNQSILITGESGAGKTENTKKIIDFILSSSVSNNTIGDCVVTSGVLLEAMGNARTTHNSNSSRFGKFIRIEFDENSKLIGAKIECYLLEKSRVVFQSDGDRNFHIFYQMLSNYFDNPHKSFLKLSKKVNEYKYLRNDDSMIDDAETAKMTDEAFTRIGLSEEEKIWIFQILSAVLWIGDIKFGERSGLDVSFVESMQEVDNIAELLEMKSSKLVDALTQPTIKVHDKLIRKNQNLAKTLSSASAMAKILYERLFGWIVKRCNDAFSVDDTESTCRLSRFIAVLDIAGFEIIEKNSFEQFCINYTNEKLQQFFNHFMFAKEQSDYLEEGIKWTQVNFANHLQPTIDLIEKPMGILSFLEEECVVPNGSEKSLLEKLCSNLSNDSSFKKSKQTQKCSTIRHFYVQHYAGEVHYNIDGWLDKNRDNVETSVLDILSQSTHPLLKLLFPPVPVNNLKTRRGTITNSTVSFLYKNQLQCLLDTLNSSSAHFIRCVVSNYEKLPGKIDAPLVLAQLKCNGVLEGIRICREGYPSRLSHSEFIERYSLLMKNKEQSKGASEKEKCTLICQDAQVRKERYAVGKTKLFCKVGVISELETKRNNYISSFIILIQANIRYLNIQKDLIERRKKLEAVVTIQDNVRQFAELSQWPWYRIYHLTRGLIPRNRDKERIEELENEKLKLEEEIQEMEIKNEEALKENLKLSMLLDREKSEKVKVQKELEEVEKQGREKLLEKEREFRKTMEEMEQNEEIFNVLERKYNEQHKKVMKMNDVLREYERKIEQLNMEKTDLENENQKLRETQNRQDSHYSNLEKEVMEKSSLIDELQNQIQKLSDENNEQRLTIAKLETALEDEKARFARQNNTIGDMQKLISELNEKIARFDNIALNERNSTRKIEREKEKLNEELTTAKEIIQKQAKKIDELKEECRKRKNEASRLERKLEDKEAMMADCVKELKDSHKERLKEMEQKVEDVKRKNSKLENENSTQKSQIETFQRESSVDSDYGRSSSGRLSTLGRQYSLTSIGSFSSIRTVGLGSRKDSISDMTSSMYSLRRRDSTYDMTSSTIGLQRSPSTSQVMEKERRILELEKEKAAINTDLQLVKRELDVYKSQLSAVESEKESLQTANRKQSNQLQETTRQLNSAQKNADNLALRLKKALADCDEWKKKHEESIVESKTEILMERKRAMDRAEACEKETELKQSRMATIESARMELGGELARTQSELDRCRQIIIQLEENLKSQESLGNSFGRHQTNLNFEIENLRDENCALKAKIRRQYKQIELLTQQDETNDELNHFENKVERLL
>Phy000TNXP_CAEEL C53B4.7e (ensembl); EG:C53B4.7e (ensembl_metazoa);
MNSHDSKIFCQTCSNGNNQGLEACIGMSHEVSTTPAAELAAFRARKVALITGISGQDGSYLAELLLSKGYKVHGIIRRSSSFNTARIEHLYSNPITHHGDSSFSLHYGDMTDSSCLIKLISTIEPTEVYHLAAQSHVKVSFDLPEYTAEVDAVGTLRLLDAIHACRLTEKVRFYQASTSELYGKVQEIPQSEKTPFYPRSPYAVAKMYGYWIVVNYREAYNMFACNGILFNHESPRRGETFVTRKITRSVAKISLGQQESIELGNLSALRDWGHAREYVEAMWRILQHDSPDDFVIATGKQFSVREFCNLAFAEIGEVLQWEGEGVEEVGKNKDGVIRVKVSPKYYRPTEVETLLGNAEKAKKTLGWEAKVTVPELVKEMVASDIILMKSNPMA
>Phy000TMSO_CAEEL F47D12.10 (ensembl); F47D12.10 (eggnog); WBGene00044635 (orthomcl); EG:F47D12.10 (ensembl_metazoa); F47D12.10_CAEEL (treefam);
MMLTREGVLKIIDFGLCKRLSSREDKMCDIVGTTTHLAAEIFRREPYGISMDWWAVGVSLYQLRLMANHPEARLGYHSTEDVKKHPFFMDTDFDAVLNSAIPPPYVPLLVCSFFFKVVKFS
>Phy0003ABP_CAEEL C13F10.5 (ensembl); C13F10.5 (eggnog); WBGene00015744 (orthomcl); EG:C13F10.5 (ensembl_metazoa); C13F10.5_CAEEL (treefam);
MSDVLRNLQEFRKEKEKIKLKERQEVEQTTQKDVENVIKKESPNGREWNFLTKAEPVPEDYEEQSVVSTRIAVVVYVVGQALAAWVQFGAVFFILSLILFTYWNTGRRRRGEMSAYSVFNDNCERLAGSMTAEHFERDMLRQRR
>Phy00059TD_DICDI DDB_0230991 (eggnog); gloB2 (orthomcl); EG:DDB0230991 (ensembl_protists);
MSNKAKIEVFPELESATGQMIIIDEQTKKCAILDSVLNYTQNNGRTSTKDADKLIAYIKENQLEPEWILETHIHADHLSGAHYLKGIYPNAKTAIGEGAKIVQKTFKTIYNLEHTFPTDGSQFDKLFTDDERFTIGSLQVRVISTPGHTPACVSYYIENDSVFVGDTMFMPDVGTARCDFPNGSAETLWTSMKKILELPETVKVYVCHDYPPQERGITFFTTIAEQRLSNKHIKDSVTKDEFIKMRTERDATLKAPQLLLPSIQVNIRAGELPPKEDNGISYIKIPLNYLKQ
>Phy00059TG_DICDI DDBDRAFT_0183921 (eggnog); DDB_G0291478 (orthomcl); EG:DDB0183921 (ensembl_protists); DDB0183921_DICDI (treefam);
MKGFNIKLKKESLNREIISNTKMIYKLLSIILILIIFNNFYICSLKINIENDKNEDILKKRNLFFYTDANIDDIIALQSILSNDSEFKLRGICVSGTGFTTRAIGLDTIFKVFNFMTEKDNDRYKELLSIPVALGSSIPLDSALNFEISILNATNNQVRALGDTLWYTKDQYFNNNTNGLVPTNMSCTELFVKINKELLELNEPIEILSAGPATDLAILLTLYPNVVDNIELVSQMGGTIDAPANIFTYRNNTVAEFNLFVDIKAFQIMVSSLGPKLLLTPLDATDTNPITKDFFYNEINKPLTYSGQWLQALFTSVKNIITDASFFNIDHIEGQGFYIWDFESYRVLLNRNCDEELIEQIEINDSNSPNNPSGQITLSSASSSSSSSSSSILNKTRICTYINSNSSHSLLSNIYKYKLP
>Phy0003ABR_CAEEL C13F10.2 (ensembl); C13F10.2 (eggnog); WBGene00015742 (orthomcl); EG:C13F10.2 (ensembl_metazoa); C13F10.2_CAEEL (treefam);
MAEKNHQQQERLPGNPFFPSRSNAGSSFDMPETPHLIDSLTSQIDEFTIQSIIDTQRQSLKRFEKTNEMLMNCAQLGDRRIEKAKRDSVGHKETILQMKTDLEFIFKKIRMFKTVLSSKYPEVYAEVSAELTPKRSEEDE
>Phy00059TA_DICDI DDBDRAFT_0183928 (eggnog);
MGLKFLVVILILSIFVNSNEATKTTKNDDDNSSYATFNETQSFFEELLIKPLPKGKLMTHVQFTTEWNSNFLEKSTFQHYDLFPRSIGDLITRVGIEEFTLVFTQGRWSYSEWGYPVRAAPVGVELIAWMKPLEKGIDAQWRELTHSLSGLFCASMQFLYQVPHHTSSPNRSFRPEGESNIYNYNGGDEDSFSSSSSSSSTTTTTTPAIKLNNGTIVPLELRYGILPRESVCTENLTPWVKLLPCREQSGLGKLLNPHKLYDVHYHSMSITIRKICKNNNNNNNTDNDSSCLSPTLEIVQSLTIVNDLNNNQHQQETIETNLDNLFGLKGNTGLSACPLASRSKIYIQKQPSLNTNLKITNIGANSNNIEQQQQQQQSDSFKNGEKETDNFYIYDLMKYSTNKPLKLKMNWSKNFKRKFETPVVAHSHLTGYGQERGGIATQIFNTENYAINITYFQAIPWYLRLYFHTLKFNIETSGEKSIDNTNRKEDSPFLLYKNISPAETRSSPSTIELSFEMPPNSVASMSIEFDKVFLHYTEHPPDANRGFDLGSGVVTAFIKSSNANEGDAIHLEWSNETYNNNNNNNNNNNNNNRNNDKSSIIPVRIYTEGLLITLPTPDFSMLYNVITLTGTVFALFFGSMINILIRRFKNTFTGNDFVSDRPIAKIYRRILRFIDVLILCLFLFNTQITRILSSSTPVFYSKFYLPIQSQFSKFKSETTTKIENQGQQLKEKGKEKKEQLKDKSNKIIDDIKEKKDQYKDKLEQDLKDRKETFNQEKNKHLHHHNLNEEVDDLSNQFKEKKEQLKQGSKSKFEKVKEKSKDLKENIKSKSHDLKDNLNSGKEDTEKVLEHTKDAIGDLKMKLMETFDFSNFAKLKDLGITVLNKLNIGGGSGGGSGGVDGKWNNFQFGSFVAEQGTLSKEDGYIRLESNPFTLTTELSVLDHIKYLAVSNQVFSIPQGGSLFSNFSIRGKALGNKNHPFPLDLVEQDDIESEIRFASGSLNVLDFKTSIVADFMISNSKLYALYERLPFSRGEELGNYAAFVYTIPVADIKDQSKFNDVSVEYNGEKKSIHWYLDDKEVFKVDQVGHFSQLVGDQQLVERGGSLIMSKGGVETLAFPTGVQVCFGVFSILDATIAGKNMALVRLDDPSNKYYDPTNLEKELKFHDEKSILGNRIFGQGFILDIQKISISSKQ
>Phy00033RX_CAEEL H10E21.5 (ensembl); H10E21.5 (eggnog); WBGene00019185 (orthomcl); EG:H10E21.5 (ensembl_metazoa); H10E21.5_CAEEL (treefam);
MHYHHPTILPFFLIFMRFLQSSVDAVYTNVKLQCIDSEEVYGTLQTELTFSNKDGGGSTFLPAYTDLCAPDMKFDDSQRVFFCKNCIQNCLSRVETAPKNILIVADVKAPNNRVSWFHVQTPVSNIRESGKQCNVENSNAMQSPEETSTDALRSFSKTSVLFVSISFIILMVISLAWLVFYYVQRFRYAHAKDRLQRRLFNAARKALTRIPTMTITPGMTQELQSDCAVCLDPYQLQDVIRLLPCKHIYHKSCIDPWLLEHRTCPMCKNDILKHFGYWNDIRNDIQMPTNSRGIADDFTIRLELGEQEHQAPSADVISPEANSDTSDSQGFSFDNSEHHHSESFGYGTSSTVPPQLVLNASNAKSFVMPLSSRGVSQGPQASRDFRSARAPRDHRASLHELPRPQTSAASQGQIVNLVQVKSRSASITRSAATIRKESLPTPIEITTSTVIPATSSTSGTTMTTATATNSHVI
>Phy00059TH_DICDI DDB_0185190 (eggnog); ctrA (orthomcl); EG:DDB0185190 (ensembl_protists);
MASYLNRSSEQQNIPLLKNRKIYSLNSLIRKYPVNGFQDDDDNNNQQTNNGEGNLNKCLTVFDIISYGIGSTVGAGVFVSIGIAISSYAGPGTLLSFLFSAIACLISAFCYSEFSARIPASGSAYTFAYVSLGEYMGWFVGWNLTLEYAISASAVARGWVGYFSVIFSIFGAKTPQFIQGYQINDWININPIAPLIIVFCTIILVFGIKDSARFNMIITCINILTILFFIVLGSIYVKVENWTPFLPFGFDGVFNACSVVFFSYVGFDSVTTLAGEVKNPKRDLPIGVIGSLVIATSLYIGVTLVLSGMVNFREVSQGSPLSDAFIHNGLDMKWAAMIIAFGTLTSLTASTLCCLIGQPRIYLQMAKDGLFFKKFGELNKKQVPVFGILFTCGFASLLAIVLDLDNLTNMISIGTLLAFTCVCAGVVVMRYRNEDGSENGPIPSTLVLFVLFVVACVFGAASYNGWKIWIQIVLAVIQLALIILLCFKKQTLDKSTCNYFLCPLVPIIPCLGIIINTYFIMHLDSASFIRMAIWTVVGTIVYFVYSIRNSKLNNTNNNSYIN
>Phy00059TJ_DICDI DDBDRAFT_0183916 (eggnog); DDB_G0291474 (orthomcl); EG:DDB0183916 (ensembl_protists);
MNKKNNNFKYLFLIIINLFLKTASAATKNGLDVNQYNCMVDLFTSNQILNQVNLANLNYNFCDFVKGFQCNTATYFIEKVTLNYPIGQVPIPLITTSFACIPTMTQLVINNFDVGSFISTNNVKLQRLELNNCTKLYPLPVLSSIIEDVYIFNNDNSHNESRVSIDFSSIINLRSFTLVDYTRNVSYTRLIGIPTTFKLSSLTTPVAEIPILTNMNLTLSIFFNNYVNRNSFINFNTFNLISSLTLSSYSPNTLIPFPFDLQNIPTGAPLTLFISHVCFEPIVSNTSDDYFADFSNLKKLILFGALCNSKQPLQKSYFPIKKLQDGPTQYFYFEGYNFHPFSFDIFSTVAVLYLTHNNLTGVIPIKKAIEQDVDLSNNQYIGRLDDSYCTSYVNVSNNVGINDIPTCFSCHWSSFMQPYFRNISFVNSNQCNSIIPNLKVETDGLIILYGKDLGFSNIDFETTPSLIWKRIPSSKGTSFSANYSSIANFGSLSTMDILYYYPNKIYTVSLSPMFPEIYKVKVVSQDTFDIYGKFFTYNITDVSIEIGDLIQPLICYVSYTSFDYISCSLENILSLLIESQPPVFETNVIPIDDNSGITIKLSSIKVSIGSLSSKVYFTNTVGVESNNSCIASCPVGQYCSLNSATCVVPDPLPTSPPPGNCKNNCSGNGVCLAASSLCVCNAGFSGEDCSGKFCSSSCSADLSPSQGLCNNVNGECECFKYYTGSKCELPNHFVSSNVPCSINGGTVLLYGWFGTNNTNVLVHIGDAKCMNVIVNSSQIQCTIEKGSIGIKSINVTQNSIVWYANNAYEYINPVKQCSIPNCNNHGTCNQNTGKCECSKPYSGYDCLAFDQANSGGTTTSPSTQPPIAIPESKPVINTTTGSAEITNEQTNYKILLKSIVELDFSNNVVFEYILDGKWSLSASKNGDSVVTNFTQTINNTTKITSSIEDLSSDKNFTFAGIDFTVKSGSVKVSVEILNWSFLNSLNTLQLRMESLVSNDGDDKNNINKCNLENDETNVSSDQNPLQFNSNLNNVKIERNAKILYGRFLNRALSDGRPTFITNQIVSNSSNSLIVGINLPHCNSECVIDPDFSVLVSSDFKSADSCSPHSEDSNRKWVLPVSIVVSVCYDLS
>Phy00033RC_CAEEL Y53F4B.30 (ensembl); Y53F4B.30 (eggnog); WBGene00001775 (orthomcl); EG:Y53F4B.30 (ensembl_metazoa); gst-27_CAEEL (treefam);
MPSYKLTYFNVRGYGEPARILFHLADVPFEDFRMTIGDGTWENLKAKTPFGQAPVLSVDGFEIPQSAAINRYLAKQFGYAGKTPEEQAWTDAIVDQYKDFMVSIKEVGKASAAGKSAEEVGKIIQSDLVPARDAFFVIINKILEKSKSGFLVGDGLTIADIVIVECITTLDKHQLFTASEQPKLVALREKVYAIPAIKKWVEIRPDTLN
>Phy00033RB_CAEEL Y53F4B.29.1 (ensembl); Y53F4B.29 (ensembl); Y53F4B.29.2 (ensembl); Y53F4B.29.2 (eggnog); WBGene00001774 (orthomcl); EG:Y53F4B.29.1 (ensembl_metazoa); EG:Y53F4B.29.2 (ensembl_metazoa); gst-26_CAEEL (treefam);
MPSYKLTYFNARGYGEAARILFHLADVPFEDFRMTHGDGTWEKLKEKTPLGQVPVLSVDGFEIPQSAAIIRYLANKFGYAGKTPEEQAWADAIVDQFKDFMGSFREVGKAHAAGKPAEEIAKIMQSDVVPARDAFFVIINGILEKSKSGFLVGDGLTFADIVVVECITTLDKNQLFTPAGEPKLVALREKVYAIPAIKKWVEIRPDTQY
>Phy00251LX_CAEEL F36G9.12 (ensembl); F36G9.12 (eggnog); WBGene00009488 (orthomcl); EG:F36G9.12 (ensembl_metazoa);
MNFLISFLFLIQLGNYFANAKEWKETLLLHHSKNLTGVNPQCNNDTETWLHSLDILTEVSLECILSKKCSKKEELLLRDNFYALEQLDSFGKFPSIGLFEVPLIFDGSYQECERISGKSETKYETNYCYVLLIPGKNSSHCHETKSGDLSPTTLFFRSAVCMPNSCNQREISDIINEISDIPFTACGSQCSSYPVEKNSAFWGFSVFMIVMISIAILATSVDYILDAIATDEEQREKNKRHLLLKILISFSLWTNAELILSVKEQKVGFIKCLDCIRFLSMLWVVSGHTVSNIMFPDVLLPVTTFTKHFWNHLLLNAFVSVDTFFLLSGIVVSYLFFKNRMKSSQIKSPLTWILFYVHRYLRLTPPYMIFLGFYIVYSEYVQGPTAAAGLNAAIYSVESCKKTWWRNLLYINNFGDSTHACYAITWYLAVDTQLYLIAPIVLIALWFSFVWGALAVAAGCAGSIVTVYVLYAEYHLPADQFGKGSLLDFGKILYQKPWVRCTPYLIGLLVGYGLAVFGKRRVRLHWALAVVGWLIAFGIAVACLFSTNDYDKGAVWSDFEKATYYNFSRFFWAIAVSWVIVANHMGWGGPINNFMSHPIWQPFGKLSYCAYIVHFFLISWYTNISEAPMHYYSTFQVWIYYAVPVTIIAYIFAFFWSCLFEIPTLKLEKMLIEAILGAGHTRASGKVGELEKPVEPRIGSWDIVPVKMDENAENFNVKL
>Phy00059TQ_DICDI DDBDRAFT_0183909 (eggnog); DDB_G0291462 (orthomcl); EG:DDB0183909 (ensembl_protists); DDB0183909_DICDI (treefam);
MMENTNPSEEKQSKMEEMDNLEIININNNNNIENSNILNKDNIELSKNNKNGFLKFIGIIIIILIAISNTTSAELSQYIIINDFDSSFMITWFNVSFSVFSILIELILLKIELFKKEKQQQQQSSDNIKISFLNYYKSKFVSNDNSIKLKKLFSISIPMSILFLFMNWIWLYALPLIDVSISTALYQRIRFLKTISVIIFMAGIIGITLGTTLGTSSEIIENQILSNKVKGYLLMILSASLYGLYEVLVSKILGDVNRTIVHTYLAFIGFIGFLIGIPIMVIFNFTNFELFKIPHPKSFGIIFSNTVIIFSINYLINWGLSITSSPLFVRAGELMAIPLTLIFDIIIKHMKLPLVAIPGYILIVIGFILSIYIECNHIKKK
>Phy00033RF_CAEEL Y53F4B.33 (ensembl); Y53F4B.33 (eggnog); WBGene00001787 (orthomcl); EG:Y53F4B.33 (ensembl_metazoa); gst-39_CAEEL (treefam);
MPLYKLTYFDARGYAEPARILFHLAGVPFEDNRLTHGDGSWEKIKDKTPFGQVPVLSVDGFDIPQSAAIIRYLANKFGYAGKTPEEQAWADAIVDQFKDFMGAFRQLIMAQRSGKPAEEIAKISSEVAIPARDSYFKILNGLLEKSKSGFLVGDGLTFADIVVVENLTTLEKNQFFTASEHPKLSALREKVHAVPAIKTWVATRPDTQF
>Phy00033RE_CAEEL Y53F4B.32 (ensembl); Y53F4B.32 (eggnog); WBGene00001777 (orthomcl); EG:Y53F4B.32 (ensembl_metazoa); gst-29_CAEEL (treefam);
MPTYKLSYFDVRAYAEPARILFHLAGVPFDDHRFPHGDGTWEKLKDKTPFGQVPVLYVDGFEIPQSAAIIRYLANKFGYAGKTPEEQAWADAIVDQFKDFMSLFREFKLAQKAGKSDVEIAKVASEVAIPARDSYFEIITNLLEKSKSGFLVGDGLTFADIVVVESLTNLEKVHFFDASEHPKLAALREKIYAIPAIKSWVDIRPDTIY
>Phy00059TR_DICDI DDBDRAFT_0219673 (eggnog); DDB_G0291670 (orthomcl); EG:DDB0233649 (ensembl_protists);
MSYNGIGIKTARGTGTNGYVQRNLSYVNTNYNKTEYSIKKERESILEQQKKQQSQPIKKANLELIEHNRKRRIEVEIAQWAEENDLYEKYKDQEELDALLAKKREELLEKQQQQQQNNNNNNTTEEEEEDGQYSKLTDSHSKQYQKEKEIKRFTDALNIKDYIPGASLDKQVQQERKEKRHQEYLERQKERERKQKEHEKLERDRQREYDRRSRDSDRDIDRYKSTKDRDRDSDRDRHRDRDSDRYRSSRDSRDSRGSRDSRDSRDSRDIRGSRDSRDNRDSRDRRYRSRSRSNSPSYSKSTSPSKRDRDRKSYRDRSDSESSSSSRERDRSHSISPKREKNTTTTTTKTAIKERSVSPPNIARNRSPPHRDRGNKKEEEGDKSMSPPRNRSGRNRSLSPSQSPAIKRSVKKDEEEDKSMSPPRNRSGRNRSLSPSQSPTIKRSVKKDEESMSPPRNRVGRNRSLSPAIKRSVKKEEKEEESMSPPRKRNKDDEEEQEEEEDLRSIFPSRKRQNTQDHESPQRKRLDSSSDTD
>Phy00033RK_CAEEL Y1H11.2 (ensembl); Y1H11.2 (eggnog); WBGene00001783 (orthomcl); EG:Y1H11.2 (ensembl_metazoa); gst-35_CAEEL (treefam);
MPSYKLTYFDIRAFAEPARMLFHLGGVPFEDARMPTDDIVPGIQSDQFLALKEKTPFGRFPILEFDGFKIAQSAAIQRYLARKFGFAGKTPEEEAYADSIVDQMKEYIESFRPVLYAQKSGKPEEEVKKIHDDVYIPAKNNLIKILNRLLKDNKSGFLVGNGLTYADLVVADHMFTLSNIKELDSEDPTHKILKDFQEKIYGLPELKDYIKNRPERDM
>Phy00033RJ_CAEEL Y1H11.1 (ensembl); Y1H11.1 (eggnog); WBGene00001782 (orthomcl); EG:Y1H11.1 (ensembl_metazoa); gst-34_CAEEL (treefam);
MPSYKLTYFDIRAFAEPARLLFHLGGVPYEDVRMPTDDIVPGIQSDAFLALKDKTPFGRFPVLSIDGFDLAQSTAIHRYLARKFGYAGKSPEDEAFADSIVDQVKEYLESFRPLLYAQKSGKPEEEVKRIHDEVYIPVKNLLFKILTRILKESKSEYLVGDGLTWADLVVADHLYSLTNIKELDPEDPIHLNLKKYQERIFNLPELKDYIETRPKRDL
>Phy00033RI_CAEEL Y53F4B.37 (ensembl); Y53F4B.37 (eggnog); WBGene00001780 (orthomcl); EG:Y53F4B.37 (ensembl_metazoa); gst-32_CAEEL (treefam);
MPTYKLTYFNSRWFAEPARILFQLAGVPFEDFRFTRGNGTWEKLKDKTPFGQVPVLTVDGFDIPQSSAIIRYLANKFGYAGKTPEEQAWADAICDQVKDFIDSFKQIVIAKRDGKTAEEIEKIHTEIFLPAKDSYFKIINGILEKSKSGFLVGDSLTFADIVVVENFTTLDKNHYCNASEQPRLTALREKVYAIPAIKHWVETRPDTVL
>Phy00033RO_CAEEL Y46E12BL.2 (ensembl); Y46E12BL.2 (eggnog); WBGene00021595 (orthomcl); EG:Y46E12BL.2 (ensembl_metazoa); Y46E12BL.2_CAEEL (treefam);
MGGGNFRHRTSKKGAAKFNSGSACESNPTRSKHRAAANAARNASFGGAGMLAVEDRLMNTAAADDMLLSALPIHSMDIGSSSKSMVSEGGLSKLSGFTACTNPAFDSVNRVWKSGSSIQAEVVSVLAAIAEVIKERDGKESDVEYCAALMTALEGSSLGNPRRTAAIAYLLHLIVRKVPKEVLQAQFHRFVQILYTKLLENVDSTEGSALKNLISVLGIILRAQQASVWSSANTRNMLVSVAALAAHDKPWVRTMARRVIRAVLTDPVTATDNGLHPASGAVGQLILNHIESFLGRSSADNTNVVRFLCLLEGVMHKMPAVLFKKMAEAMLKCFAISDSMVKCSALQCLHRALQRQPCDSALPTETNALLLTALRQLGASVTDVTVTAYWMQALAEAHVCLTAKDSKKSVQQAFQTLPLFVKIFEAGNEQLAQVTYQSLTRVIENSIQDDAACGKFLLSQLHVAMTMKSASVWKFILRAQMKLYETCGEGLQGAELTKVMEDLARLRQSDDCFCKTELDFTIGAAVRHIGVAHVMNILSLEVDPDAAILSTDFTRSWLLPVLRVNIHNAPISLFISHFLPIAMKIHRRLPTLQAPQVQRLYSTFQFQLWELLPSFCESPSDLETAFPDIAPILGAALNERKDLRMTVLNAIRRALRFCLEPDAPAERVEVMSRYAKNFMPIFFNMYTGSVVDGGYDDKGVRLSVLEAIRLYTEVTPADLVTRYVDSAIAKSKDHDESVASQKQARVLDILCALAKVAENENVSKILDTIMPWFNSSDTNGVQKKAFRILEEVIQRRSHPEIEHLLDTRNDYVENALFKPIESISFPARASYCSCVHMLYDGCNTMKEVTDLTEKLIRNIILLLDKDNNVHTRQNSSKCIQFICSKILDLVDDPTIDTPSAALEPVLSKLYELTTISAEQKTTGDIPLHVARSCLVAANIIAQKQVKILNTIATSKMISFACSWIGEGRAAVRILAIRLMRVLCQKIPEVMLQQFREQILTTVFEGQLTSDLTIKVRKANRLLLEVLVEKFGVNVLQKYTEKPDWLKQMKNIEKIRKRKVRKAGEAEMEHDDEDGASAISGSNVSGRTAGADTILELLEDSDADNESDSEEQLMKKSRVGSVWLKNESDGDVPMDLLDSSRMMDQITTMNPAILEKRKKKALERRQKVEAGFQFSKDGKMIVLGDDEEDEDKKQIGKRKMRSGYDGLGDDDEDDEDGPTKGKKRVKENSDSEDEILSDDDDDDDEKDAKTFVSRAAPSYGGKGIYRDTSGKSQVGSSVGAKRQQKQKPNKPKQQQKSVQPYAYVPLRNKTAKQDVRQILKAKRKSGKGGGKKVTF
>Phy00033RN_CAEEL
MGYSRGFHVWQIEWPERQRGTHAVVGVATKNAPLQAAEYTTLVGSNNESYGWNIATRECHYGSWKWKYPYGNGRDGFNVPEKIYCILDMEQGNLSFATDNEYLGVVFQNLRGKRLYPAVATLYGDCEITMTHLGSLEPVEMLPLFELCRRRFRSIMGPDPDKRIKPLMIPPVMKEYLLYEIE
>Phy00033RM_CAEEL
MDDFLRPDRFDRIMQMTKPDQFIQEQHSWNPEDRSLNIFVKDEDKFTFHRHPVAQSTDCIRGKMGYSRGFHVWQIEWPERQRGTHAVVGVATKNAPLHAAGYTALIGTTDESYGWDISEPAVGKAKSEKKQPRRECHHDSKHTMTWRYPFSNSRDVYNVPDKFYCILDMDEGYMAFATDDEFLGVAFRNLKGKTLYPIVAAVWGHCEISMRYLGSLERELISFDSSSPTPPRRLPPLRPPPSSLQHHHHHRRSPPLFHSPVYKPKPRSRTESPAALKAAAAAASQSPVLPFSPFSDLAKIFSFYDLQAGGASSSSSSYSLFEPPAEWHKFDREDLPIDETPSASSPTTTASLYLPAPPSSSVRAANELFGPPLTPGDSKTQTDGLGLLGTSIL
>Phy00033R3_CAEEL
MTETNPTSDQILEAKEDVRNEQQELMDELTEHDHITRFFKNKCFAFADEAEQTAAISSLINCEDKFVEAYMVTVGKVYQESRKRVFAHYKNIRNMYLFLTAEESLMDTDGHRINNLVAFIGNMYNCLLKLRSDALTLCEAIRQIKTSHFFPLHKSASFQRVWKHIAEIMYQFAAVDHLAALYPDLGIKFCDFQKRIKKHFELDFTPAQRKAYDEGARAQEDAQSMILKGNCFRTLYESSGGDMDNNLNFANEMKEAIGDLLTSWEKTSAQGTTDGRFFCGISALTVYYYHHFSNFVDTSLIRKVVQASKKVPYYRMLGEELFVPMEFLRREISNKNIFDSKTEIFAKKLVQEASSISKDRADEMLKEVKEYCEHASTWMLEFQQKKRDQTEAITKLPQWGLDVSELFLKCIRILETITRDLYLLIRSKRGEDHFNRIEIDRNSAYAILRAIETVKRLELFVLDNWSTIEEGSFLARQQWRKHMLRILSEARKSYVSSKSKNISVIEAATKRSFYHIAEAQCINEMIPSRNVVLGLAYEIGRLETHISSPNRKQVQDLMNRLETFNSPRQLLQKAAFTGLLLSHSWLPHMYFDALTYRKPDVESIEGFTSALGGFMEGAKITGQSMQILTKLKETIMNTLIVKMGAQIDLDLRIQANTHLAVGKTEQDGAPDEEMEYFGYLIKTVQKFQVATTVVPIAESLRSWLEEHWYSLEILAPNNAKVYTRMQQIAKRKYGLVLLDPDLPQSDIDETVAIMDLLQNFTHFVTNYCYFSQGYLFIEKASDSKKLHVIRLEDFKTALRKHGVGILPTAINAAYQFIRNKIQTFLSFLSEETVRCQVLKYLHEMEANKSSPDGKKKSQYKASWAANVLKNLARHQMVGAQGAHVGGGSTNGGSATASAAAANEMLYTYFDKFRLIITQVIRKMD
>Phy00033R5_CAEEL Y53F4B.22 (ensembl); Y53F4B.22 (eggnog); WBGene00013168 (orthomcl); EG:Y53F4B.22 (ensembl_metazoa); Y53F4B.22_CAEEL (treefam);
MDYDVIANQPVVIDNGSGVIKAGFAGEQQPKVRFANFVGRPKYHRVMAGGLDGDIFIGPKAESNRGLFSIEYPMEHGIVNNWSDMEKIWEYIFGQDQLKIFPEEHPVLLTDAPLNPLKNRERSAEIFFETFNVPALYIQMQAVLSLYATGRTTGVVLDSGDGVTHAVPIVKGFAMKHAIQRMDLAGRDVTEYLRVLLRREGYEFHRSNEFEIVREMKENACYLALDPTKVENNSVKSSYALPDTTKIEISNSLFRAPEVLFKPDLIGTEWPGMAHVVNQSIMKCDVDLRQTLYSNIVLSGGTTLFKGFGDRLLGEMRKIAPADGKIRISASQERNSLTWIGGSIVASLDTFRKMWLGKKEYEDMGASAMHKRFF
>Phy00033R4_CAEEL Y53F4B.39a (ensembl); WBGene00013176 (orthomcl); EG:Y53F4B.39a (ensembl_metazoa); Y53F4B.39_F2_CAEEL (treefam);
MPSLTHVEPIEKLSDAVTRILGHNPGPFTLQGTNTYLLGTGAKKILVDTGEPNVTEYISALKSVLASTNSHIEYIVITHWHGDHVGGIDNITDEILDKKKIPIYKMKRDKDEGVERFHYVDDGFEVAVDGATLKLIATPGHTADHFSLWLQEERALFSGDCILGEGTTVFEDLHDYMTSLQKIKDLNATRIYPGHGPVIDKVVEKVDEYIEHRMKREREIIKVLKEHEEITSMDVTNQVYADSPWAVRLAALNNVKLVLKKLCKDGVVENPHFETFKWIGGSSSGEEKKNESSNL
>Phy00036ZH_CAEEL ZK616.4.1 (ensembl); ZK616.4 (ensembl); ZK616.4.2 (ensembl); ZK616.4.1 (eggnog); WBGene00022774 (orthomcl); EG:ZK616.4.1 (ensembl_metazoa); EG:ZK616.4.2 (ensembl_metazoa); ZK616.4_F2_CAEEL (treefam);
MSGAVYGGDEVSGLVFDAGSQSFRVGFAGEEYPKGDIPSYIAVQEALPDDTIEKQEAMEEGDNSKVQTKREKNFFIGTTKIIVPRARTNMESFMKEGLIEDWELFEKIVEHSYENILYSNPSEHPVLFSESSWNDRARREKLTEIMFEKFQVPAYYLSKNVVLSCFAQGRTHGLMVDSGATQTSVVPVFDGYAVTHAVVKCPIGGDLITEQLAQMLDQQKIDVIPTYRIGGKEEVNEGEAPKWTPRKNLPQVTKSYDAFMKKMLLEDMAATMLQLCDTSIDMDYVDKLPSTPYAFPNGYTKEFGAERIKLPECLFDLGYLKAEGKKDGLMTVAQMAAASANLADIDIRPTLFSNVTVTGGNSLILGFTERLNYALATKCPPTIKLRVFAAPTQAERKYGAWIGGSILGSLGTFQQMWVSKAEYDESGKSIVEKKCP
>Phy0002ZKW_CAEEL T22C1.6 (ensembl); T22C1.6 (eggnog); WBGene00011917 (orthomcl); EG:T22C1.6 (ensembl_metazoa); T22C1.6_CAEEL (treefam);
MGKNFDEAALLKSLEGVPDAEKVQKLIKKLAESEKQNAELKIKVLDYDKVVKVKDLTEKKLERNNQILLRTEEAKSKLEELCRGLQKANHQTREEACAKMKKLEVERGLAVEQLKVTLKDIEKTMAEGRSKSDSLAEDNKKLSEKFSEIGHQYEEKMKVIDQQIQKKEKYWEEYGKTKDLEIKLLTAKLESASIQVKKSGMEKDELAKIMLEETARVGGALKTEKALREQVQEYSAKYSELTSCLSKSNEAFDKFKDEISRVNKKCMQVEKEGLSYKKKSDEANKKVLVLTMTNQEYAEKIATSDKKIQMLENLCRALRKGEQEPVTTAETTEAN
>Phy00059T6_DICDI DDBDRAFT_0215450 (eggnog); DDB_G0291632 (orthomcl); EG:DDB0215450 (ensembl_protists); DDB0215450_DICDI (treefam);
MEEIDDSNSYGNKIFGNNNNIIAIKYEDYIKINDPDSDSDEPYLESDDPNSPKEPLLHHSLKKERGHSLGEKTIGQWASFIFIVNQIYGPGVLSIPKVFQQSGWILTTFSLTFFLIMSCLASTLLCESLSMIPGNRFFDKHIEYSVAIKYFFGKKVYFIFQILNNLCIQAYNIASIAICAQSLDQFFLFAFKKTFALTLSPHFQFISTSNVDALYNSNIICISLGYLIICAISIPTGFMNLNDNVKIVQSLSFLFLFLLIGEFIVQYFLNGIEFERVPAFGHSYYQLVSIFVFSWAYPMFIPSWVNEKKDGVSVNRAVWSAGVFSWFGYLFIGLLGACAYGSLGSDNILNLMGSIKYPLVTRIASYLFSLTVIAPGIPICFITVRYNLYVGYICGKKASYFFGVIAPWFFAFVFCNQKIFADLLTWSSLILNTIINFLVPFALYLKASSKIKSLNPDHQSIINPYSKYLPSKYHRLLTWLILSSVIIISIIQIVYDSYKSSKGFNPLD
>Phy00059T3_DICDI DDBDRAFT_0219676 (eggnog); DDB_G0291676 (orthomcl); EG:DDB0219676 (ensembl_protists); DDB0219676_DICDI (treefam);
MEPIIDNNSKVFIVTGTSTGIGLSIVKKILDQKLRVVAFTRSKEVVENQVKDYYSKSNKNNIDYQSSLLAIQVDITNQQSVENGVQEALKVFGRIDVVVNNAGYSQWGNTEEVSDKDHRDIFEVNYFSVLNIIKSTLPILRKQKSGLILNVSSLIGHLPYPGFSSYVASKFALTGLTLTLAKEVEPLGIKVVLLSPGVFKTDITHKQQFKNLENPIADYYQKVSLQETFDSLKKYEDHAKGSSDKFGDLVIEINQLYEQGKQLPSNFFIGSDAVDHAQVHLTNLLSELNQWKDLCISTDN
>Phy0005HCU_DICDI DDBDRAFT_0219572 (eggnog);
MTRSEFDKECKICTRPYNVYRWKPGSSSRYKRTEICKTCSQVKNVCQACIHDLEFGLPVQVRDAALAANQFENSYVTDKGIEYQATENQRLIDNGLISYDNFQPSDIVTKLAKTIPKSNFNNSSNNNNNNNNKNDSNAPKICSFFQKGNCNRGDECPYRHDLNSSNTEIKDGVNKIQQQKPPKKPIDQSITTLFLGNLEFDKITEDHIKNNLFVFGNIKKVKLIEHQKCAFVTFETRESAESAIDSLFNNFKIDNCEIKLNWSKSNKPPPIQNTNNNNNNNNSYHPYQHPNNKINNNNNTNIENTEEKELYSAAPTDKPKPITIMKPMGIKSFPTFKINPTPTSSSSSSSTTTNKPYYSSMDPSNYGSKYSS
>Phy00039CX_CAEEL Y19D10A.12 (ensembl); Y19D10A.12 (eggnog); WBGene00021227 (orthomcl); EG:Y19D10A.12 (ensembl_metazoa); Y19D10A.12_CAEEL (treefam);
MSKQPIDGPLDAEKKEVTVAVTAAENFEEQVEEVGKVTPPDGGYGWVVVAASFLVNMAVDGVIYTCGKILVPIWADQFGSTSVAGAVISILTGCYYLAGPLASSFVNVFGIRSVAIAGSILATTAFLLSRFASTIWELYLLFGVLGGIGFGCMYLPSIVILSTYFAKKRSVATGIAVCGSGIGTMVFSTINGPVFDYFGKDVGSFMVYLAAIAISGSLFSLLFAPLKATEHQVKKVAKMVRNYEGKPEEPTQRLLEDVRNDLEELNRPGHNADTFYAGNAPVSRSRSNTLDRKAAESAEAHVVHATEHHTVHHVVKKSKFTKFKESLCSVLDKDLLFSPSFMTLAVSGTFTVLSFLVPFVYLALAMKQKNPDFTDAELSLPVTLIGAFNIMFRIGCGMVADHPKMSALQVSNVATIIAGTSMLFVPFCTELWHYVVFCIPFSAGVACFAALRSVICVELIGVEKLSNAFGILMVFMGIGAVVGGPIAAQIKDITGNYDISFYVMGIIFAFSGVMTIRLPELKAWEESKKLARAGTEMRVISEAS
>Phy00039CW_CAEEL Y19D10A.11 (ensembl); Y19D10A.11 (eggnog); WBGene00021226 (orthomcl); EG:Y19D10A.11 (ensembl_metazoa); Y19D10A.11_CAEEL (treefam);
MTFLYEMVSPRAPKIRRVEAFSEMGQSSEVHPEFGFPQIRKTSSFVFWNRTRLYIMVLTLACLTFIQMNTLTFNFTVICMEDIVEDYNLLTNYTDTHWFERNTEKSLLFSGAAIGGLIGLIPAVPLISSLGLGNVQTISGIISAFGAFLFPLAVSIGFYTSLLCRILQGVGSAIMFTTVGVVPGVWAPSNEANTFMAILSCALQLSNIICMPVSGLLCESALGWRSIYYLFGGLTFIIYIVFWFTYSDDPKLHRNVSQKELGKISTGKIEKIKEPVPYLAICTDPTVLITWTSCFGGNMAFFALSLYGPTYLREILKFDVRETGFLSALPFILSAIVKFGAGQLSDRMTFLSEKARFVFFAATSQIGFAVGLVVMAFTSDRLIAQIAFNFAIVSSGLNIMGVIKCIQLRCRQHVHFAIAVISFTAYVVQFLAPIIVSIICPDNTPEQWTILFLFITGVIIVCNAGFPFITRSDPAAYTKQINVENVEK
>Phy0003499_CAEEL Y53G8AR.6 (ensembl); Y53G8AR.6 (eggnog); WBGene00021813 (orthomcl); EG:Y53G8AR.6 (ensembl_metazoa); Y53G8AR.6_CAEEL (treefam);
MVLSVADAKKLTVPRLKEELASRGLDNTGNKPELLARLTESIEQAADELLGDAGITSDTHLLSDDILNDDILDAPSVGDESEADKLLGSVDGAEEHKTDKSEGEEKHEVHLIDKKIDEVTAETDKRARAIRFGLPVTAEDLGSDGAKAARAKRFDLPEDSKRLTSNDAKASRAERFGITPKTPAADDKLAARAARFGIPVGGAASASASKNAPNSEGKAAKLAARAKRFGGEIDDEEMEAKKKARMERFGTSN
>Phy00038KK_CAEEL F52B11.2 (ensembl); F52B11.2 (eggnog); WBGene00009925 (orthomcl); EG:F52B11.2 (ensembl_metazoa); F52B11.2_CAEEL (treefam);
MREFLIEARKRVPLAIVGGSDFKKITEQLADHDKDLLLSLFDYTFSENGLYGFKGTEPYPVQSIQKAIGDAKLQELINFALRYMSDIQLPVKRGNFVEFRNGMINLSPIGRSCSQEERMQFVEFDKKHGIRQKFTEQLREKFGQYGLQFAIGGQISVDVFPTGWDKTFCLQYLVPDFDTIHFFGDKTAPGGNDHEIFADERTVGHTVEGPEDTRKHVENVLKELD
>Phy00038KG_CAEEL Y37A1B.1a (ensembl); Y37A1B.1a (eggnog); WBGene00003085 (orthomcl); EG:Y37A1B.1a (ensembl_metazoa); lst-3_F2_CAEEL (treefam);
MSQFGGGKPPGQWHRPAAPGGAPQLSGFSAVNFGGVPMVGMGVPMGMVNQAAFSSQGVLGMQGIMGAVPQQSLPQQQPNFQQQNSLQQGTNMQQNSGAKNQRTFVGVVTKMLDTYGFVDDDVFFQHSVIRGSHPRVGDKVMVEANYNPSMPFKWNAYRIQLLNAATQQEPARQAPQQQQMHQPQRGGQESQRWGAAPASGTSDRADRNGGARGNDSPLHRSSAARRHSPPPRRASPPRRTSSPKRDARPAREIRDSREPREVRRSPPPRRAASPRKASSPSAPAKNDRKRERSPSGSVAPSVRRESASPPRRRARIIPRYECRAQKPALLSPIVSGSVLRHRYSKLYLPSDYVDLSFDWVRSFQLDLSLDLSNPIQFHVFNKDVDFIGEEEIQDLDPEDADHRHQVKVLLLSHAGKSEVVKKAFCLMADGTTDDHQEPQSLLKNLHFLVGARGKETMGIGGSWSPSQDGADPNSATTMIRTAVRTTKSLTGIDLSSVSQWFSMVQIRYYRADKQRIDHVNYLLPDTQSLALDDAQWMLAETKIAEQLKAKLANVDALKIEEDEPPVVMMVEESESVVAAAAAAADVVPEQSIPDVKKEEELQAEEPKVLDNVKESIVLLWAEESDVVADVSMNSTTDADNSEAPAAENGQGPTNWSNLDPKSMKVAELRVELELRGLETKGIKTLLVQRLQTALDTEKAAEASVAARDVEMRDAAENAVKQEGGEENPAAFIAPSIEETKAKTEAEAKKEAEEAEKRKKKEEQLEKEKKEKREALEKHYQLPKDKKILVFPSKSFKSGKFDCKVLSLSSLLDYRHDDNKENQFEVSLFAEAFKEMIERNAAFTIYETLANCGDRDAEKKRRDEAREKPVEPKEPKEPAETTEKAAEGEEKKDEKEEKRDEKKDEKREEKREKVERIDLKSVVANRTVYEAFSLFDSNLCGYLTEKDIEEILYNGEFGISRGQIQKLAKKLSVRDKINYRHLTDVLTDMDGNVRHTPGGADDVVETDDLIRGFGYNLAKSMEPADSGAAVKSSEVSASSDGVVIINGSAVNVVQKMKLLKQVEKERDEAKSTVSEQLSLIEQLREAKAEIDKKKKDIDSHYHKSNKKLNETSAQLKSTQDENSALKQALQDCKRHADRIFSVVEKVMPPPPKKEEKSKKDEKEKTDKKDDKVSEKSAEKSTEEPSQEVPASAEQAAEPSTEAEPIVIDESEDKDAEVVEESKE
>Phy00037OC_CAEEL F23B2.12 (ensembl); F23B2.12.2 (eggnog); WBGene00003957 (orthomcl); EG:F23B2.12 (ensembl_metazoa); pcp-2_CAEEL (treefam);
MTRNLLLLTLLVSFVLAIIPNHYHFKKHLKRGSRKYGNSETAMTTGYMAQNLDHLIGNASGTFTQRYLYSQQYTLHQRTAFLYVSGVEGPNVVLDDRTPIVKTAKQFGATIFTLEHRYYGESKPNVDKLDAYNLRHLNSFQATQDVISFIKYANVQFNMDQDVRWVVWGIGYGGIIAAEARKLDPNSVSGVIASSTPLTHEYDFWRFNHRVAIVLAETGGSLCYRKVANGFADIREAMKTPEGRLNISDLFQLNPRLNETALNYNDIQMFYLAIIAPFQEIVEFNDDFDLSIADLCTTIDKSNWTNMEVVYQAYVYLSTTLDGFAGPMDISYQDFVDSLGDQSVDSGWIDNRIWQYQVCTEFGWFYTTNDNEQGLFGPVVPASLFLNQCFDIFPDANLTATGLRDSIINYNNFYGSSYDYSGTNAVFTNGMNDPWRELGKTSTGDFSVVAYLIPDASTASDMFPGNTNNSFIIQAHNLMTENINVWLNGPRNPKTFVNTTVPWTRPYWGEYGSLRETMLKQEVESKFSKLENGRTSEKTFPEPKFKKVFLGRPPHGFLPESDFNMSPDDYPAGFETGSFRQRQDHFNNQNADFFQQRFFKNTQWAKPGGPNFLMIGGEGPDKASWVLNENLPYLIWAKKYGATVYMLEHRFYGESRVGDNTNFNRLSSLQMIYDIADFIRSVNIKSGTSNPWITFGGSYSGLISAWTREVFPELVVGAVASSAPVFAKTDFYEYLMVAENSIRSYNSTCADRIQEGFNSMRALFLTKGGRQTLSSMFKLDPPFADNVTDIDQHYFFSNIYSNFQGDVQYSGDNMGSYANSYGIPDMCKIMTNDSNTPLNNIVAFNEYMANFYNGGGPYFGLDNSYQDMINFLINAKDFGPDAEASLLWTWQTCSEFGYFQSADSGNGIFGSPTPVNFFIQICMDVFNNYYQRSAIDPMVDNTNYMYGERFHFRGSNVVFPNGNKDPWHALGLYYPTDSSVVSYLIDGTAHCADMYPARDADVPGLKVVRDLIDQNIAIWLNQAPPSTGTTQTSGTGSTASPGTGSTSQPVTATTVQATTKSTTSVTVLTPFIAMLVSYLL
>Phy00037OE_CAEEL C46C2.4 (eggnog);
MCSICSNSYLNEILQRYLYSHSFSLNNKKIALLYVSGQNTFNENILKQGPFVQAAEEFGASMFALEHRFYGNSKPRSMNLTSKDLRYLKSSEAVQDIISFINYSNKKFNMNPGVKRSKYNEQVENSILKFGGQECFQKIKTGFNYLRAAMNTIQGRKELSDQFKLEPRLNTQNPNSNEIQLFYLYVIAPFQQIVQFHRQQRFFKNSKYAKEGGPNFLCIGQEGREDPNSIRFDVFAVVEKAQKFGATVYVLEHRFYGDSNVGDNSDLSKLSSLQMLYDLAEIIKEENLKTNTSNPWITFGGSYSGMLSAWMREIFHEFVVGAVASSAPILAKTDFYEYIMVVEDVFRRYDIGCYNAIKKGFLEIQKMFLTEDGRDKLSKLFPSYPALRNNFSETRKHEFLLDLADPFETSVQYAGYGSGAFAKTSKKLKNKPKGDVDNQNDDISTENDGLLWMWQTCTEFGFYQSTDTGNSIFGNVPVSYFVQQCMDLFGNNYTRATIDKQVGRTNHKYDGTYEFNATNVVFLNGDADPWSPLGLKNSTDPSVVSFLINGTSHCVDMYSETEDDLPDLKTARKIVDENIEKWLNSTTTTKSPNSANYPRALNSLAVLIVYYVIL
>Phy0005HCZ_DICDI DDBDRAFT_0188797 (eggnog); acbd6 (orthomcl); EG:DDB0266382 (ensembl_protists);
MTDAQIENKFKLAVDYITNNSGKLSNIKNEEQLYLYCNYKQATIGDCNTKAPPFYDYIGKSKWNSWNSLKGVEKIVAMNSYISLVNALSPGWDSNIKVERATQSVFLNDEEFKELEKKEKEEKEELKKLEEENGGEIEKPKSKWMGPVLSKFSLVDDETLEKLEKNTKQDLGYWVSVNDIERVKKEIENDKNIINEVDEDGRTALIWACDRGYFEIAKLLIENGSNVNVQDGEGMTPLHYAVVCDQFEICKLLLSQSSIDKSIKDNSDSIPSDFIDSSTSENIKSLFK
>Phy00036ZI_CAEEL ZK616.3 (ensembl); ZK616.3 (eggnog); WBGene00022773 (orthomcl); EG:ZK616.3 (ensembl_metazoa); ZK616.3_CAEEL (treefam);
MQCHVKDEVLYIGKKEFEEPIKSEWVLEMQNTEKYKTIGPTFPDGTINWQCPCMAGGSLVAHRCGNFFRELYICMKSDDTRDPSEKCPNQFVNWAACMQNMSDERREQMRKAMTVDTEELKINPK
>Phy00038K3_CAEEL tor-1_CAEEL (treefam);
MLVIRNFPLTLINAPKNTRVTKNRTNWNLKNNWNLFFLCSTENGLELHRDLSRFIYGQHLVIDTVVRSIKSHWHNEHPQKPLVLSFHGGPGTGKNYVTEIIAKNTFRSGLQSPYVKYFVATKDFPNNKHIEDYKLKLKEQLIQSADGCDRSIFVFDEVDKLQSELVQTIKPFLDFYPAVFEVDFRKTTFIFLSNKGSSEIANIALEHRRNLKKRSQLELKHFERTLMSHAFNEKGGLRNTELISNQLIDHYIPFLPLSKFYVSQCIQVHLRKRGRHDLAKDGEFMQRVLDSLEFFPESSKVFSSSGCKRVDAKTELEISKMGFSLNSEKEFNDEL
>Phy00038K2_CAEEL Y37A1B.13 (ensembl); Y37A1B.13 (eggnog); WBGene00006598 (orthomcl); EG:Y37A1B.13 (ensembl_metazoa); tor-2_CAEEL (treefam);
MKKFAEKWFLLKFKFYVQCFFIFKFRYQCINLFFGVISHGYFDVSKNTQITSDIFCSISFSFTSHLSNILFYSERKMQFFKYIIFVIILNQLVVDVHSLSMPMFLKCLFYTCCGETDIFNYHALYKDFDNKIFGQHLMAESVVHSIKSHWHNEHSQKPLVLSFHGGTGTGKNYVTEIIVNNTYRSGMHSPFVNYFVATNNFPNKKYIEDYKLELKDQLIRSARRCQRSIFIFDETDKLQSELIQVIKPFLDYYPAVFGVDFRKTIFIFLSNKGSKEIANIALEHHENGKIRSQLELKHFERTLMLSAFNEEGGLRNTDMISNQLIDHFIPFLPLSKFYVSQCIQVHLRKRGRHDLAKDGEFMQRVLDSLEFFPESSKIFSSSGCKRVNAKTDLEISKMGFSLNSKKEFNDEL
>Phy000TOC8_CAEEL ZC8.6 (ensembl); ZC8.6 (eggnog); WBGene00022501 (orthomcl); EG:ZC8.6 (ensembl_metazoa); ZC8.6_CAEEL (treefam);
MNSGHPDSESSAISPSRRNIRMSSSGASESEVETCDENVGLLGSRGKKVKHERSNRAEQTAPLHRPLGSHADEATIEFGGRSDYHDPYTSDDELLHTGSDAYGSTVGATISLKFNEACRAIHNGHYPQRIAQGSSGSYFVKNMHDEIIAVFKPKNEEPYGSLNPKWLKWIHRVFLPCCFGRSCLPPNQGYLSEVGASLVDEKLKLGIVPPTGVVELAAPTFYYDRIDRAKARTKERIQSRYPNIGRRFHRIGLPEKTGSFQLFVKGYQDAAHWLRTWVNQPETAPPPVTQREFQFLFEKLVALDYIIRNTDRGSDNWLIKYILADVIDRAPVHNNDVPCDPANAKPQVPGDEKLIDFVDSEAKPDAGTARVVDDPAPAEVEWADVSIPTVDVAAIDNGLAFPFKHPDEWRAYPFGWALLPQAQIPFSDDIVDLLLPKLDDTNWVRELCGDLRRVFKNDKGFDKKIFEKQMSVMRGQIFNLREALMKKKSPYQLIQMPPQLMVEVKQKKKKSRRSRNADYEEAPNYDSDASTVVNTSGNVDVEQPGPSTSAAAAATAGPSTSDAGAASSTGGSKSWQETYEQKVQTKAPFFRWW
>Phy00034ZI_CAEEL R13F6.10 (ensembl); R13F6.10 (eggnog); WBGene00020068 (orthomcl); EG:R13F6.10 (ensembl_metazoa); R13F6.10_CAEEL (treefam);
MSKAELAVLERRLRPIYDSLDSQQFKKALSDCDKVLKKHPNTSAAKVLKALTLIRLEKLADATEILEALDVPGAHHDELTLQAFVHCYRDSNQHMKVVTLYERIIQVDPSEHNLTQLFMAYSREKMYKEQQKIGMRLYKDFGNAPYYFWSVMSLIMQAQENPELGKKMLLPLADKMCQTQVEKSGYTEGSSAELDLQLLILEGQEKWKECAAFLDRPQASVLPMAPYNLVEKGMDFLMKDKQYKRVDQLAMEAVTKMPDNWNLWKIITESTICQIEQCLESDNKENIELAHNFVKRLGLLIEKVQKQVGYKSRAPFIATFFAYKQIGKLTKQIPDMDDMTSIFGEQVDKMLEYAKNFYKKPVCFADLQMFFCDLTSEQKSNFLKGIDLWIGEVSAKDDVEGDESKVWAIILTERCRRALGEYEKMDAAGHRSLFQQCIAQIAAPERTEHAQGVLCNLTVSHLWDAYRKENDLTKFYEMILLLEFVAASNKTDPMCKLALIRAYSALCATGRISALVKTLDIKVIQMDTLGHLTFPVYETSGRFNLAIIQNTQLSLMYEQAEKEIQDCIAQAYRNGKFSAIPRMTAASKHMKLSAQKTACDVMNRYLSSLFVLDDVDQITVTLWGDEDPIGEKRIDWKQLIDTRDFNAIPYTETEEYEALLDDMKKRTFKELIDISELRSTLCRALGAVGRVTHENMEPRLARLQLKMTVMEFKQHLEYCCREYPSFLIPSKLAQSPAPHHLSQWVHSGGLQMVLEYLEAAVKLVDILDSGEHPEKSLVGTRTEMATKLIKLIEIPPKRKEGEKLPPFWIVDPIIKSSRALQTIAAIQVVLRLIEKVVLKLVKNVPTAVPEPVGKGKGKKDKKAAEEAMTKALDECKAVVFLEHIRAMHVELRSAGNFLHTYLGQMLALEDEYIPSNIGEDLGGAKAALEGMHNPVASRLQRSFLNTCEDMHTTIKLRF
>Phy000TOC6_CAEEL K05B2.5b (ensembl); K05B2.5b (eggnog); EG:K05B2.5b (ensembl_metazoa); pes-22_F4_CAEEL (treefam);
MTDGPDPNRSSQPTSPTKSLKSERNGESNFEEDDQDIGSLNDGQLTNYSSQYSINMGVQQVEPLLVPQAPDGGYGWVIVFAAFMSNLVVDGISTAFSEFKQSYKERYQESDGLTVFIGSLIIGTYLLVGPLVSALCNKYEQRYVVMAGGLISGIAFMIAPASPNIYVFMLIYGVMGGLGFGMIYLPAIVVVGFYFDSKRAMATGISVAGSGVGTFLVPLICQVCIANLGWQKTIWVLAVMIFSCVFYGYLYRPLPMVDLNEIRDQEMEPLRQALSKVEDDEDEAVESPHPNRSTSAASGAIEDEAVSQNPEVQRLRSILTEGDEGSETPKSDAHKVRSHTATRSRKHTMTSNSGSQHDLKLSRGNLSSDNRLSRVSARDFNQSLSKLSKSGGASNLSIAMSGVDPKEFQRPMNRQDIFYGGSIQNLKEFKEEGTMAGYRASTLSIPRSVVGQAVSQLNLSRTGSRLGGPGIAEDEEEMIEPFVDDGCCKVLPLPMRNALSEMIDLNLLKNKTMMILCISNLLGMMGFYIPIMFLKDLSESMKLDMSLAMFLVPIFGVFNTIGRVFFGWLTDQKILSALTINNLSLIVSGLLTLACPLLTSIAGQYFYAIVFGFIISAYICLTSIVLADLMGLENLTNSFGLLVVARGIASLVGPPFAGIVYDITGSYDTAFYFGGLVLLVAGLISATIPFVTKKDADTADGMPQLQDQDNVSGKLSVLTERSEEALTDYQRTIQSMKQQHQLLQDLEEEKRKQKQNGVVEEGNEMDDNIPLKSLKNN
>Phy0003C7V_CAEEL F11A5.12 (ensembl); F11A5.12 (eggnog); WBGene00008678 (orthomcl); EG:F11A5.12 (ensembl_metazoa); stdh-2_CAEEL (treefam);
MDIQWFATGVGAAVVLYIFYHFIRIILNILVPYAFCQPIDLKKKAGASWAVVTGATDGIGKSYSFELARRGFNVYIVSRTQSKLEQTKKDILEKQPDIEVRFATYDFTNPSVTDYEKLLSKLNEVSVGILINNVGMFFDYPEMLHKINGGIDSIANVIIINTLPATLLSAGILPQMVSRKAGIIVNIGSFAGVVKLAEWSIYSATKKYVEWLTGCLRKEYSHHGIIFQAITPAMVATKMAGNPNTSFFCPDSDTFARSALNTIGHASETTGYIAHQIQCEILKLLPDFVIDRSIKKGNAEFREKALAKSENKPLA
>Phy0003C7S_CAEEL F11A5.9.1 (ensembl); F11A5.9 (ensembl); F11A5.9.2 (ensembl); F11A5.9.2 (eggnog); WBGene00008677 (orthomcl); EG:F11A5.9.1 (ensembl_metazoa); EG:F11A5.9.2 (ensembl_metazoa); F11A5.9_CAEEL (treefam);
MVGFSVSRKLSQAQQVPDQDLNFHHKTRFIILVICTLCLSIAQSDTLTLNFTIICMSGDGAPVSNRSALTNLENMEMTLVNASGSLTDNVENMEHKIADGRYNYSPSEKSLLFSLVAVGAMVAVYPVMLLIQKFGSRSIVFWVGMLSTVSTALIPWMAYIGFWPLLVMRFFQGAGLSTSFTLIGIVTRQWSMQVQSAFYIAVLTTFFQIGPIFTMPVAGALCTSSLGWPAVYYIHAVVTFGLFVLFYFFYRFRTHILLGHFIKFQKNSRENPVRHALVSTKELEKIQRGKGDGKREAVPIKAILTDPVIWSIWISAIGNFMGIQLTMQFSPTYLNKVMGFAVEQTGTFSAIPQIVTFFLKVIAGYAADKARCCTPQTSVKIYNNLALGGMSLSFLGLAVIPVSEPVLGLCMLIFSCSIIGFNCGAFFRSSAIYAAQHNHFIMGVNSFLNCLAALLAPVIVNIFVANDTWDEWWWVWMVHFVTLFVFNIVFQIYGKGVPAEWSKPGFGRSNVIGDVVVSVPKTTEVPVRDGVVPEDKI
>Phy0003204_CAEEL C18A3.2 (ensembl); C18A3.2 (eggnog); WBGene00015940 (orthomcl); EG:C18A3.2 (ensembl_metazoa); C18A3.2_CAEEL (treefam);
MEQFLFMTTSAFAVFILLLISTSIPYTFLRTCCVNASKTSISFLGCASCGVFIATCFLGLVPHVRHQEMHLRGNQTIVDSYGWIPSTDQLVIIGFLIILITEQIIHGIGHSIGNGHSHSGHSPLATSDSIKMNKFHDEEEGEDHVPLVAMDDDADEIIFRQNTSPHHHAPSSGHCRTAPGGSMNIRVWFLLLGMSVHSFFEGVALGVQNDSNAFWQILIAVLFHEVLCCVSYGVQLAKHNASRKYAWTSSIFLSATIPAGMILATTIDGIENDMWQRIGRYWLEGLAAGTFVHVALVELLPMELHSDDSGEGGHGHSHNVIADTTHSHSNHSSSHWISLVKSLFVAAGIGIFVIIKSLIGEHH
>Phy0003206_CAEEL C18A3.6b (ensembl); EG:C18A3.6b (ensembl_metazoa);
MAAGGQPQGATPGQPDQNFDYMFKLLIIGNSSVGKTSFLFRYCDDSFTSAFVSTVGIDFKVKTVFRGDKRVKLQIWDTAGQERYRTITTAYYRGAMGFILMYDITNEESFNSVQDWCTQIKTYSWENAQVVLVGNKCDMDSERVVSMDRGRQLADQLGLEFFETSAKENINVKAVFEKLVEIICDKMAESLDKDPQQQPKGQKLEANPTQKPAQQQCNC
>Phy0003207_CAEEL C18A3.6a (ensembl); C18A3.6 (ensembl); C18A3.6a (eggnog); WBGene00004267 (orthomcl); EG:C18A3.6a (ensembl_metazoa); rab-3_CAEEL (treefam);
MNNQQAAIASARSRMAAGGQPQGATPGQPDQNFDYMFKLLIIGNSSVGKTSFLFRYCDDSFTSAFVSTVGIDFKVKTVFRGDKRVKLQIWDTAGQERYRTITTAYYRGAMGFILMYDITNEESFNSVQDWCTQIKTYSWENAQVVLVGNKCDMDSERVVSMDRGRQLADQLGLEFFETSAKENINVKAVFEKLVEIICDKMAESLDKDPQQQPKGQKLEANPTQKPAQQQCNC
>Phy0003203_CAEEL C18A3.3 (ensembl); C18A3.3 (eggnog); WBGene00015941 (orthomcl); EG:C18A3.3 (ensembl_metazoa); C18A3.3_CAEEL (treefam);
MVRKMNKLAKRLASTSKSRQPEPESDSDGSEFDFDNAIEEKPMEAMDIEEVESDGDDDERELQAAFAAGLLKDGLNIQVAKKRPIINKSAEMKEKLAEITKDLPWVETLEVVTPHSEMDKKVENDDFQRELNFYKQAEKAVQIAYPRLLNLGIKVLRPTDYYAEMAKSDTHMQKVRKRLLGIQEMKERQEAFRRIREEKKFAVKVQKEVLAAKNTEKKNLAEAVKKHKKGMKQQLEDMLNNVKRHGLDQDDDAPTGAFGDRLGGRGGAGRGGAGRGGSMRNAGELKRKLKSDKFGYGGKKKGMKRNNKESFNDLFGAPRGGFGGRGRGGGRGGRGGRGRR
>Phy0003C7F_CAEEL K05D4.4 (ensembl); K05D4.4 (eggnog); WBGene00010589 (orthomcl); EG:K05D4.4 (ensembl_metazoa);
MLLLLISSLIFLFFAYHFSWKRRNYPPGPTPLPLVGNLLQLQKFGYDIFHKWKKEFGPVFTFWLADRPFIFITSYEVMKETFVKDGDTFADKQLNQIDKKKLQRNYGVLDTNGEMWREHRRFTLSQLRDLGLGKDLMQEKILLEIEEQFKDINSHLGEEIDLPSVLDRGVGNVINLTLFNKRFETNQRDEFTYLKSLIDGLRDVASEFRYFIQFLVPWSSKIIPGPTLGDKTKGMKEELDVFFVKQVEEHRKEIDFDTVESYDYVEAYLKEQKKREADGDHETFCNKQLYAMCFDLWMAGLQTTTVTLTWGFSFYLHNADVQLKIREELDRVIGNDRLITTADKNCLPYLTAFINETQRCANIIPFNLLHVATRDTVIEGYPVKKGTGVIAQIGTVMSDEQIFPDAHCFNPGRFIENGKLKKVDEVIPFSIGKRQCLGEGLARMELFLFFANIFNRYDVQLDFSGNLPDLDKSKDNFVTPRKFNAVLNKRYV
>Phy000320F_CAEEL F10C1.2b (ensembl); F10C1.2 (ensembl); F10C1.2b (eggnog); EG:F10C1.2b (ensembl_metazoa); ifb-1_CAEEL (treefam);
MSSHKESSEYEMQYRSTIQPRTAVRSQSRQSGNYVSGGNGAGSGGRVLKMVTEMGSATVGGISPALSANAAKSFLEATDKEKKTLQGLNDRLGNYIDRVKKLEEQNRKLVADLDELRGKWGKDTSEIKIKYSESLSTARKDIDDAARRKAEVDVKVARHRDDLAEYRSRYEDIQQRRESDREKISQWTNAIADAQSEVEMLRARFKQLTDEEKRVTADNSRIWEELQKARSDLDDETIGRIDFQNQVQTLMEELEFLRRVHEQEVKELQALLAQAPADTREFFKNELALAIRDIKDEYDIIAKQGKQDMESWYKLKVSEVQGSANRANMESTYQRDEVKRMRDNIGDLRGKLGDLENKNSLLEKEVQNLNYQLTDDQRQYEAALNDRDATLRRMREECQTLVAELQALLDTKQMLDAEIAIYRKMLEGEETRVGLTQMVEQAVKTHSLQQQENTDSTRSVRGEVSTKTTFQRSAKGNVTISECDPNGKFIKLENSHRNKDENVGEHKIRRKLDGRREIVYSIPANVVIKPGKNLTIYARDQGGINNPPESLVFDGENTWGIGANVVTSLVNKDGEERATHTQKTIQSGQ
>Phy000320B_CAEEL F10C1.7a (ensembl); F10C1.7a (eggnog); WBGene00002054 (orthomcl); EG:F10C1.7a (ensembl_metazoa); ifb-2_F3_CAEEL (treefam);
MSAVSYSMHRTTTTTSSSSHGGVSAGHAAEEFVASAEREKQEMQQLNSRLEVYISRVRQLEDRNKELVIELDTLRGSLGNDIGQIKFKFNDSLVKVRREISEAHSGTIGVEVKVDRLRDDLNDYRHRYEEARREVEREKTTWGGAISQAQAELDTNKSRYAAILDEEKRLYAEQDQLYLQLAAAKDELDAAIVDRRRLQAEEDDLKIELEFLGRIHSQEITELRTLLAQAPADTREFFKNELALAIREIKAEYDKIIQTTRVDLETIFQSKISAVESSIVSKNEAAVFRQEEIRKMNESITTLRAKLSELEARNSALEREANTLQIQLGEDQRAYESELHKRDNALRFMREDCQTLIAELQALLNTKQTLDTEIAIYRKLVESEEGRFTHVGQGVVVAQQETTRLVPVEQDHWDSGEVQTRSSFKRHAKGNVSIVECDPQGKYIILENTSGSVAEDVSNFEIRRVIDGVQAFVFRLPSHLVIQQHGHLKIYGRNSGGINSPPDSIVMESHPSWGQGGQVETFLYNSHGIEKASHIQTTVASSR
>Phy000320C_CAEEL F10C1.8a (ensembl); F10C1.8a.1 (eggnog); WBGene00017327 (orthomcl); EG:F10C1.8a (ensembl_metazoa); F10C1.8_F2_CAEEL (treefam);
MQSRTIIPNSNGRTRLVPVEQDHWDSGEVQTRSSFKRHAKGNVSIVECDPQGKYIILENTSGSVAEDVSNFEIRRVIDGVQAFVFRLPSHLVIQQHGHLKIYGRNAGEINLTPDSIVMESHASWGQGRQAETFLYNSHGIEKASHILIDRFLQLLHPSSN
>Phy000320L_CAEEL K05F1.5 (ensembl); K05F1.5 (eggnog); WBGene00019407 (orthomcl); EG:K05F1.5 (ensembl_metazoa); K05F1.5_CAEEL (treefam);
MSINYFKFDCDDDLCKYHGIAHLHCGHKRCNFASNDALLISNHLSVFHLKNSEIPDDRIFYHIDVSCGSDRCQFNRNSSHWHCAKCQTGFEIVGLHCCPITSLPKRLDSCSRPFCKLKKKAHFHCKICDQVVWNTNQMHLRTLHFLILIGIFIGGQTLGCMKKVCGNNAKNDFRRCPDTDGSCGNYHTERTSGEIIDGVDVRCHLGEPIYAPIEGEMYFWRPYGGKREKSCADQGVRIEGTGQWQGYAVHISSVKLSFFGGHVEAGDEIGEALNRYCFNDRGQNDVEPHVEIRLYKEGRLIDPTHHLQNCMCTGQICESNTRNVLLGDPFKTDKRYNGVRGWDVECQMIDDDDEDSPRAPMIYSPIAGEIVGRIRLFTDSNGAYTGCDNDGIFIVGIDDWLGFEARLYNVKARADIGFGRKRIIQGEPIATRLACENSPDSVFVEIRFEGRVVNITDIITAANCKTPNFPVF
>Phy000320W_CAEEL ZK1248.3a (ensembl); ZK1248.3 (ensembl); ZK1248.3a (eggnog); WBGene00001224 (orthomcl); EG:ZK1248.3a (ensembl_metazoa); ehs-1_CAEEL (treefam);
MPVLGQIWELSDSQKVGSLDKRGAFVAFKLVAAAQQGKPVANSSLYDSSLQPPRFAPPVPPANMQHHFQPSFPSVGRAPPVPPPPHPSHPYSISSQQSSPAHPSSAFPPQWPITPTDQAKYDSIFQSLNPVNGKLSGAHVRPVLMNSGLDAHALARIWELSDQDKDGNLDRIEMSVALHLVYRSLQSDPVPAQLPPNLIHPSKAMYAHSSPNFAAPPHPPRPMMGSRAGSVTSLDDVNMSQSYSATMPRAYPPQPGRAYSAQAHVNGSRTSGASTPISASHSIHSFPAGEWPINTGDYADQFAQTDTNKDGLVDGMDMRAPMMTTGLSAQILAHVWALADIKKCGQLNLEQFALTMHLLDMAKRGESIPSELPLHLIPPSFRPPTEPSALHHPAQSVSTPQLPEATSMEIKEALEGENEEMKQLAESIQSMLVERKTAEEAVLQLEADMTIKNSSIKNLQVELATLESTVKQLERQKGEATRRLADYDTQIEQLESACKAQKETKEDTEKRMQQIDEDAKNAEDCKANDEKEMEELKKEIEMLDNQFKTVRGEIVKETSQREQKVAELTTLERKEARDQIQMEKLDAAIENTTKLTEQVSDAVEKSEEEMVQILRSQQRLLSTVIDQSLLSDDTVYGETAGTSSQNHVQQPPDPFASARANPAADPFAQVDQFGSSGHFDAAFPTDPFAQGGFPSDSGFAQSAPAKPAPPRPAPPKSARETPVNDPFAPSQGQSTQPAGFADFADFGSAFN
>Phy0005CFE_DICDI DDB_0230154 (eggnog); rpl29 (orthomcl); EG:DDB0230154 (ensembl_protists);
MAKSKNHSTHHKNRKDHRNGIKKAVVHKKTSSKGVELGFARNQRYARIGTEIKRYVRGDMQEVKAHKNPRQPLKTIVAAAKAKLAAKKAAAKK
>Phy000320Z_CAEEL ZK1248.11.1 (ensembl); ZK1248.11 (ensembl); ZK1248.11.1 (eggnog); WBGene00022881 (orthomcl); EG:ZK1248.11.1 (ensembl_metazoa); ZK1248.11_CAEEL (treefam);
MSTQLATSMEIIRKSLRKAAEDVLHINSKNAISNEVDSEEFKETLMKDAMKLMELETEGAQMQHIFEALHNDLKDGSDEVPNEKALEELYEKAKKTHKNVKGERQYFKDIIKSIRDESKNDENEMEVMQVQHSRKDPISKKDIVNPVISKNCGHVYDRDSIHEFAGKKRVIKCAMQGCSETINIGQLADYPDYWTNIKQQQ
>Phy0005CFD_DICDI DDB_0216243 (eggnog); pdkA (orthomcl); EG:DDB0216243 (ensembl_protists);
MENIVITNTSGGGGGGVPSSSTDPPNNTTTTTATASAIDLNMSLSPFLSSPSLSSPSIQSAKKKTIEDFIIGKVLGEGSYGAVVLGTEKETQQQYAIKILEKKQIIKENKIKYVQIEKEIFCKSNHPNIVKLFFTFRSEQCLYYVLELCSQGDLLHQIKKVGSFDYRSCQYYVAEIISGLEHLHSLGIVHRDLKPENILMSSDLHVKITDFGTGKILPPPQSSQQQQQQQQQQQQLPTNSSGNLSSLLNNVNNLSVSTDLTQQQQNRTSSVDSASTTDSMISPNLQPTTTTTNNNNNNNNNNNNNNNNTAAGSNTNTNTNTNINTNINANINNIKTTEIPKLTRNNSFVGTAEYVSPELISNKETSTDSDLWALGCIIYQMASGRVPFRGKTEFLTFQKVSNRELVYPINMNPVIKDLVEKLLVIKPTDRLGSSSTPGGFDNLKAHPFFQDFNWSSLSNMSHPPPPIQPPQEKIIFDGDELFSPSLDCTTPRNNNVDENHQQNSCNNNNNNNNNINNINNNNNSSSNNISNSNSNSNSSNNLNISNGNLSTPRSSSSSSSQQPTQRSGSSGGSRDGGSSSNNISKWLNNGENVIYQGLVWKRKGFSIKKRQLILTDTPRLIYIDPKKMELKGEIPWSDSIKPKLKSNNNFVIKTPKRKYLLEDVAHNPQKWVDSIKSVILSSGSSN
>Phy000TOCX_CAEEL T23F2.4 (ensembl); T23F2.4 (eggnog); WBGene00020737 (orthomcl); EG:T23F2.4 (ensembl_metazoa); T23F2.4_CAEEL (treefam);
MAITCMDIPKFLFALLLPPVGVFLEKGCTHHLAICILLTILGYIPGIIYACYIILAY
>Phy000TOCP_CAEEL F35C8.6 (ensembl); F35C8.6 (eggnog); WBGene00003990 (orthomcl); EG:F35C8.6 (ensembl_metazoa); pfn-2_CAEEL (treefam);
MSGWDDYIKLLFGKSPAIKRAAIIGSDGSVWARSGDANAFRATEVELKRFAALFNDINSVPGTGADLEEIHYIVPRVEEKLIFGKKEQTGFFAAKTNQAIVIAMYEGDNAQSASVRAGVEYIAQYLASSGY
>Phy0003CJW_CAEEL
MSNTARLKEAAECERKAEDCMKTSMIKLKFKPDFDGAASAMERASVCYRNAQDPKKAAGSLLKAAEYYEQNRNLFHAAKAREGAAMLLRDIKEFSEAVVLFEKAINGYAESGSLDTAAMTVEKAADVLKNDNPKEALQIYQRGLALVQQSDRAKMEYPRIGQLGIGLVIVNLALEDSVAALKDYGWVICFCTLADPFVGLPDYKLQKIISRPKCQSPDFQTSEDGRVCENLIGFYEAGDDESFQNVLKCGALRSMDNEYLRVMKILKAPSGNAGLGDGQEDDDDEGLC
>Phy0003CJV_CAEEL Y59A8B.7 (ensembl); Y59A8B.7 (eggnog); WBGene00013344 (orthomcl); EG:Y59A8B.7 (ensembl_metazoa); ebp-1_CAEEL (treefam);
MGYQVVNVYTTASSADNLSRHEMLMWVNDCLQAHFTKIEQLHTGAGYCLFTDFLFPDSIQLKKVKWNSRLELDWLSNWKLVQTTWKNLGVEKVIPVDKLIKGKFQDNFEFLQWFKKLFDANYDGHEYDPMQARNGEGLPTEGGPAAGASAKTPSRMPARSVPQKPVTTMRTPAATPAAPPTRPTPSRSSAAPRATAPTPTAAPPKTCAPPVRSASTVAAAAAAAPPGVDMATFNKLKEELEEVTRQLTESDNVIASLEKERDFYFSKLRTIEVICQDNESIGNVEVNRVLEVLYETEEGFAPPEDEANGGAEAEEF
>Phy0003CJU_CAEEL Y59A8B.6.2 (ensembl); Y59A8B.6 (ensembl); Y59A8B.6.1 (ensembl); Y59A8B.6.2 (eggnog); WBGene00013343 (orthomcl); EG:Y59A8B.6.2 (ensembl_metazoa); EG:Y59A8B.6.1 (ensembl_metazoa); Y59A8B.6_F2_CAEEL (treefam);
MATTIPGSLVNKTKKFFMGMPAPTGYVPGVGRGATGFTTRSDIGPARDPTELPEAGPVGPSPQGASSSSAPPAKRARDDDGDGEDLNEANYDEFSGYSGSLFSKDPYDQEDEDADRIYNEVDDRLDERHKERREKKYKELVELFHKDRPKIQQGFQDLKRQLAEVTEDEWQAIPEVGDMRNKAKRNARAEKFTPVPDSIIAMNMNYGQMSHSIDSGNGLTTPFASGFMSTLGGGGGAAAAGAKSGIMTPGWKSDIPSSGTSTDLDLVKIGQARNKIMDMQLTQVSDSVTGQTVVDPKGYLTDMQSIIPQMGGDLQDIKKARMLLKSVRETNPRHPPAWVASAVLEEQAGKLQTARNFIMEGCEKIKNSEELWLHAIRLHPPELGRSIVANAVRSCPHSVRLWCKASDLEQDLKDKKKVLRKALEQIPSSVKLWKAAVELEDPEDARILLTRAVECCSSSTEMWLALARLETYENARKVLNKAREHIPTDRHIWLSAARLEETRGQKDMVDKIVAKAMSSLKVNQVEINRDQWLKDAVDAEMAKCPITCQAIIRNVIGLGVEDEDKRTTWLADAENFEKEEAFTCVRTVYAIALKEFSRKRSIWDAAIHFEREHGSLDEHEAILLKACETVPEVEDYWLMLAKLRFVNKRVGEARDTLMSAFEKHGHQSEKIWLAATKIEIETDQFDTARGLFGKARAKAPSARVWMKNAHFEWCLGNVEEAKRLCEECIQKYDDFHKIYLVLGQVLEQMNDVHGARLAYTQGIRKCPGVIPLWILLVRLEEKAGQIVKARVDLEKARLRNPKNDDLWLESVRFEQRVGCPEMAKERMSRALQECEGSGKLWAEAIWMEGPHGRRAKSIDALKKCEHNPHVLIAAARLFWSERKIKKAREWFVRAVNLDPDNGDAFANFLAFEQIHGKEEDRKSVFKKCVTSEPRYGDLWQSVSKDPINWRRTTEEILQLATQKIKVPT
>Phy0003CJK_CAEEL Y59A8B.2 (eggnog); Y59A8B.2_CAEEL (treefam);
MDMAIHRVVDDSTRNKGRGVPGAVGLFNMGNTCFMSATLQCLFQTPGLAEVFTKKVFVSKVNTQSRLGSKGVISAGFASLSDMIWNGTFTAIRPSRFLQLFSDTVYQPLSDGRQHDASEFQIFLLDALHEDTNQAQRISFEQNYHGGAGIAKEAADFLKKHYQFSLSPVNRLLGSITVSEIRCLTCGASSATFEENTIISVEIPSNSSCSLDMCLRSHFSQTKLDGDSRWNCPKCKEPRASTRTSKLWQPPPVMIIHLKRFALFNGDFEKNTAAVTFETARFDVRPYLHEMAPAEKPVYKLYAATLHNGRLNSGHYTAVASHLRSDKWLRFDDSVVTPCENFKVDPSLAYILFYKRC
>Phy0003CJJ_CAEEL E01B7.1_CAEEL (treefam);
MNSSGLQFTSMTELLATCSLTEQQTRQFEQKSLDVVYQSLKNLQGSAEKARGDLEQQYRLLMKAGELGNIITKSSKFARWKQNTANAALFYADFEKVVREASNLQSVLNIKYENLVRRADTQKRAEQEAADKRAATITVDSTMRAVRAKITPRELVRKVENDTPKKSALIFDIRQNQSDAIFYNRSEMITVIQVPYDMIDSSLTFASFRTNLAVTQRALLARLSTSDYVVLMDDDGPELVNTSPLPKSKMSFLFKALTQYNQSERLRERPMFMEGGFKMWKAQYPTYTKNEQPVTPRSIPSDELDDVISAYHRNYPMISEIRYPDLNTMRPEPTAQTPPAPAAPPAAPALNRQSTIPPVAMTQRPMIPPSLPSSTPPAPLKPVAPPTPPIFPLLDRTSKPSTLPERPIVS
>Phy0003CJO_CAEEL
MLGDGEEVFANPLQEASSDDVTSPPAAAADVEVSLNDDDDVTTTTTNDDTFRTARSTLNDSQNTTVVQEEKKKAEKEESYSSLADNRNHRTEEINIDMNSDEAICVDISDALSEREKVKYTVHTRTRLQEMKPETAVVREHEEFLWLHGTLEDNENYAGFIIPPAPPKPNFDSSREKLQKLGEGEATMTKEEFLKMKHDLEQDYLAQFKKTVAMHEVFLQRIAAHPVFKNDQNFRIFLQYENEVGTIGNGKYGKFSKKKLKNLLKSANFRIRDAMCRFTKCSDADFRFSTSFFHFRRFFFENLSVRGKNKKEQVESFWKRFTQSADEVLLSGQKDVDEFFEKEKNYMVEYNIHIKEAAAKSEKLIAARKIEKLNFYWIKLENFEQNTEISVLKKWEKLALKEIRVLLLNIFYRKIVEKCSFLDNFFATVTVTFIFGEIFKITEDVVASFSKIGDSFERIARGEPNKSLARTFAQGADAMFKLKKVMLEIFPNFWVTPENLLNHLFFLQVESRSSNDEELKLGDTLHYFARDTQAAKDLLYRRMRCLANYEAANKNLERARAKNREIPKAEAEQSEACKKFEEITGLSKNELKELKTRRVQAFKKNLTDLAELEIKHSKAEISLLRDVVERLKSSQ
>Phy0003CJN_CAEEL Y59A8B.23a.1 (ensembl); Y59A8B.23 (ensembl); Y59A8B.23a.2 (ensembl); Y59A8B.23 (eggnog); WBGene00013355 (orthomcl); EG:Y59A8B.23a.1 (ensembl_metazoa); EG:Y59A8B.23a.2 (ensembl_metazoa); gck-3_CAEEL (treefam);
MSSSNLAGNTNTTTTSSAASAAAAHSAANASTITSEYSTTQTTTGTFNTDTLSSIGSTSTLHGSQPSQPPPPPPPQVSSPIAAAAAASAALVAQLNPADRWPTEPSAYKLDESIGVGATATVFTAYCLPRNEKVAIKCINLEKCQTSVDELSHEIQAMSQCNHPNVVSYYTSFIAQEELWVVMRLLNCGSMLDILKRKVKAIGKEQAQFGVLDEVSIATVLREVLKGLEYFHLNGQIHRDIKAGNILLADDGTIQIADFGVSGWLASSGGDLSRQKVRHTFVGTPCWMAPEVMEQVQGYDFKADIWSLGILAIELATGTAPYHKYPPMKVLMLTLQNDPPTLETNAERKDQYKAYGKSFKTLIRDCLQKDPAKRPTASELLKYSFFKKGKDKKYLVHTLIENLASVPVVAHHSSKKVASGKLRKDAHGNWEFEYDSPQESDDDSDLEDEEREKKKKKASASASGAGAAGAAGGATGGAASGAPSAQEGGGATTPCPETLNMVLRVRNQQRELNDIKFDYTKSADTVEGIAHELVTAELIDCHDLVIVAANLQKLIDFAESKSDRRSITFALNSGVHANEIPDERTLTGFAQISLLD
>Phy0003CJL_CAEEL Y59A8B.1a (ensembl); Y59A8B.1 (ensembl); Y59A8B.1a (eggnog); WBGene00001080 (orthomcl); EG:Y59A8B.1a (ensembl_metazoa); dpy-21_CAEEL (treefam);
MRSTTFDKNSGAPEEPRRPRGPRTPDGEPTEANERPCSSSSSLSNDSFVPAPQGPQNGHTSSSHDNDYSEYRPRRGPKTPPLPPPDEPVKQQQQQQPIVAPYSYYPTYGSSTGYPYPYPTMMMPQQGIPGPSQHPATPSYYIQHPPPPSMSNGAPYYPHMNPSPYYQPRPNYVTQPPAPIIPPPQPPVMTASAAAAAYRDRLPPPPPKPPMPDLRTKEPIGIRSWNGSGIPPPPILPPVACLSSTMSPGMLRSPVPRERFNSVESNGSFSLHPPPPVPPPAKKPLNMDVRELLNGAHQTTVESVKKDPPAPQPRPRPIPVPPTTSYNSSFCGLLPPPPVPPDLRASAASAAASPPMVQDASFSSVLTPKTKAPEKIPSPPATVTSSTDSLEHMQRKRKKQQETEEQEKAAKKAKRHQEERERQKIEAEKRKKAILEEAAKVTRPPAEKKPPVVVEETIRAVPFVFKQEMPLPFVLAAAAAAAKEPETRPEPRPEPKQNGYHVKQAEPLQAEPPQNGYRLAAAQALQHEPRQASEPLQNVQPEPSKQASELVQNGYAAPQEPRRATPPPEPLRNELPKHSDLLNVSKPSEPAEPPKPSDAPREPEVAAAEAVIPEPSPAVSVEEPPRREERAASMAGIPPPPPTSSRHSPVPRREDRAEFMARSTPPAPGKDRKSLGGRMAMWRNKKNKTASMVGPPEPKELPAVVEVEAIVEPVVEDQPEPVVSEELKPTEPEPVEPEPMEVEPVVAKEVVEEVVEEVVETQEPWVPLSECSRSSSLELLAELPPPPRASEPPPPPPPPVATAPVPASMEEDEIIDIETIDEITSTSTKKPEKVEKIKKAPVVTKAALKMVGRPKKTPGRRRKKDRGASPSPSPSPPPPPETTLTPIVLPRKKQRIEKKKLTPPPPQQAPVTSHTPPPVEQLMSRKKQIMMEHSSLDHIQFKLIEIELAAKRRKAEAAAKAAAAVEQKDEKAEEVENRETPPGPSTSMRSSSLHTPNTSEEDEVIFVEPSTLEKPERRNGTTEERVMTADQRAMFDAKIEEARRSRMSTRDCSVVSTLGPVKSKASQRLHDIIEGKEELEDSMDDPTNNNGTLAGILYPMRSERAESVSSNHRSEGAGGSMSLKHHLARKNELKEEANVARRSEILKAVVKRQREIGVPTTLMSKSAIELVEEDEKERKNHKNNKTLSHPDYVRSKNEAEKAEFHGKGGTMRITNRNLKMLTRQFDLPKMSSRFRKFVRIRRHPNGMATIISCDYNQIKQHLGPNEMKHFERQFVRLGFAENNGVPLFAIGVMENAAEALHDQFEWLAKNSPNTQVKVGSLTNKQFIETMPMKKYYESAMETLDMGTFRFGPLMSLSMVGTKNEEAGGNFKEMLDALNAAPFLGPIMPWGDFSEVQGIKEDTSDDGPIFWVRPGEQMVPTDGKNRSTEPRHPLATRGNDRRETAFNDRTNAHADQVRESTEDDPTTTTTTTTTTSSSSSSSKSKKSAKSDPTFVKSTAAVGVLQGIRNPDANDDDEYYEDERKAVKEVIVFDAHDLHKVAHHLAMDLYEPPVSQCHRWVDDAILNTMRREGIRYAKLELHENDMYFLPRNVIHQFRTVSACSSVAWHVRLRHYYDVDQPASLSDPQFECDSDYSDDGDFDD
>Phy0003CJC_CAEEL Y59A8A.1 (ensembl); Y59A8A.1 (eggnog); WBGene00000813 (orthomcl); EG:Y59A8A.1 (ensembl_metazoa); csn-1_CAEEL (treefam);
MQNELLDDPMDTGAPAAEAAAADEPLPPAHGIDREVTPKPAGNPDLMQQSLDNPAIPMHLIEKRDDRRESCDDGYSLTVNESAIDIESLACSYDSNAFFLRARFIARHCPILRADAYISLINYLKEHTTDITHYVAFFNELESELARKEFKNRQLNFQIPLRDQKWIEENGATWQSTTDQLQAEYKRHKDEGVKESTRRAMEDLFQHYMMAGKIDEAIRLYSRGIRDYCTQLKHSINMWINWMEVAICANDWGKLDTVTNTAYRSLKDADDAEKNSQQSQQAPPQRGENAPYMVERDPNAPIQTLTNRQLIETALAKCLAAQVLLKLRNKRYSQVVETILQIKTECLQSKWFVTSSDLGIYGMLSAMATMSRADLKLQVSGNGTFRKLLESEPQLIELLGSYTSSRFGRCFEIMRSVKPRLLLDPFISRNVDELFEKIRQKCVLQYLQPYSTIKMATMAEAVGMSSAELQLSLLELIEQKHVSLKIDQNEGIVRILDERDENAILKRVNVTCDRATQKAKSLLWKTTLAGANIHSISDKETRPKRKNQKESAKFDRNFGGIDVDEDPRGIAGPSGLSDDFNIAYDQQPQQQVQYLEDLGDI
>Phy0003CJD_CAEEL Y59A8A.2_CAEEL (treefam);
MSNTPESSIFGKMTSRAAGKRQIKPTAILFATLTENHTSDEEDDDFEVNPAENDAKTGSEADSGSDSQENSDEEESEDEENDEEEAESAESSEKPERTPSAEKDAVICGVCINQRNIVAAGDFLQCQKCGINVHESCYGTLPGGSDDASWYCEPCLYGLTLPPHCEFCPSRFGAFKRADIRGRWAHAICALYTHGVNYAQTHTRCGVSWEHLDNNAHFGRRTCTACTDKIEARFGIASRCESGMCKEYLHVTCAQKLGLLVDETDDNDTEIAVMRYFFCKKHTNRDNLKPYQRKFDDWEKSEARRITVNRRLRSGELEKNEQKEHKELRVKMREEIDKVIEEECKNKPKGDISAGEKPKQARLLNSSAEFFDRFETKAEEAGLSRKEFRDPFFNIKLNSGSHVPIGFSKEYIELFTKTNEIFSGISSFMQIRDSQIIPEEEEKLRKSRELLAETKANQEKKSSQKHLVERFSANEELIEQKLTSIEKLHQLLTELGGDSGLLLSDFNNRQSCSRSSPAIIAPKKMNYTCVVCRKSTEQHKQTQCDECHKSYHIGCLSPPLTRLPKRNNFGWICHECNESSDSEQEIIPEASESTTRSVRSRRPPARLSAFINH
>Phy000TO3I_CAEEL JC8.5 (ensembl); JC8.5 (eggnog); WBGene00010437 (orthomcl); EG:JC8.5 (ensembl_metazoa); JC8.5_CAEEL (treefam);
MSLSRLWGPARSCYSFFATKSPLATLSSLQRNSNVISFQIARGFSKKPNRVVDKSADTRNYTYYVMSLVIVAIGCTFAAIPAYRIFCEQTSFGGLTQVAKDFDKIANMKKCEDRLIRVQFNSDVPSSMRWEFKPQQHEIYVHPGETALAFYTARNPTDKPIIGISSYNLTPFQAAYYFNKIQCFCFEEQILNPGEQVDLPVFFYIDPDYVNDPALEYLDSILLSYTFFEAKSGLKLPDPFDPKNRPSIAPSPDKVPEATK
>Phy0003FE9_CAEEL ZK54.1a (ensembl); ZK54.1 (ensembl); ZK54.1a.2 (eggnog); WBGene00022647 (orthomcl); EG:ZK54.1a (ensembl_metazoa); ZK54.1_CAEEL (treefam);
MYRILSQNENECSKNDEDVNIRRAIDDEALESKRWKRRHVVAILALLGFANIYAMRANLSIAIVEMTSGTERKVNGTTLHVLGDFENWTPMTQGVVLSSFFYGYIVSQLPGGYLAYTHGAKTIFFAGTFGTAVFTLLTPPFARMGYGMLVFARFMEGLLEGVTYPAMHVIWSRWAPPMEQTKLATFAFSGSYFGTVVAMPLSAYLGEHFGWPMIFWFFGALGVIWCMVWYKTVHDRPEDDPKISTSELALLQRDAVSQNHYIVPWAQILRSKPVWAVIVAHSAQNLGFYIMLTNLPKMLKDIAGYNVEKAGIASSLPYFLMGFQIITGGQLCDYLRRDKHYDTLFVRKMACALGFIGQSVFLFLVMTTSNSLLLVLFFSISIGLGGICWCGFSVNHLDLAPQYAGHLMATSNTFATIPGIFGPLLVGAIVQNGTIGEWNVIMYIIISAYLLGAAIFWKFADATLQPWAAEHTSFVGQLE
>Phy0003FE8_CAEEL C36E6.3 (ensembl); C36E6.3.2 (eggnog); WBGene00003369 (orthomcl); EG:C36E6.3 (ensembl_metazoa); mlc-1_CAEEL (treefam);
MSKAAKKKSSKKRSGSEAAQFDQKTIQEFKEAFGIMDQNKDGIIDKSDLKDLYASMGQIAPDSQIDAMIKEASGPINFTVFLTLFGERLTGTDPEATIIGAFAMFDKKDCGKIKEDDLIKILQNKRGEPLDEDEVKAMYKGKPPIEGGEVDYKAFAHLITTGAQDELASA
>Phy0003FE7_CAEEL C36E6.5.2 (ensembl); C36E6.5 (ensembl); C36E6.5.1 (ensembl); C36E6.5.2 (eggnog); WBGene00003370 (orthomcl); EG:C36E6.5.2 (ensembl_metazoa); EG:C36E6.5.1 (ensembl_metazoa); mlc-2_CAEEL (treefam);
MSKAAKKKSSKKRSGSEAAQFDQKTIQEFKEAFGIMDQNKDGIIDKSDLKDLYASMGQIAPDSQIDAMIKEASGPINFTVFLTLFGERLTGTDPEATIVGAFAMFDKKDCGKIKEDDLIKILQNKRGEPLDEDEVKAMYKGKPPIEGGEVDYKAFAHLITTGAQDELASA
>Phy0003FE6_CAEEL C36E6.2 (ensembl); C36E6.2 (eggnog); WBGene00016490 (orthomcl); EG:C36E6.2 (ensembl_metazoa); C36E6.2_CAEEL (treefam);
MDALENSLISKMSQMTTDDRENLIHKFEEIISPQMIPHDLAAFYLDLANWNLSTAISVFYDQNGDLLHMEEAFRQTCLSSTVKECTNREAISGSFTYRPNSTFFCGWRVVNDGRFRWPDGTRLAFVDGDPIDYEVWKDTVLDPDQSENIEIRISCPAEMGDFKARFQFVTPQNFFFGESIWVIIRVRPLTEAEAAMEVSAQPMDPFHRQLAVMSFVEGPSSSGTHPSPVPDPPQEDMME
>Phy0003FE1_CAEEL F11C7.4 (ensembl); F11C7.4 (eggnog); WBGene00000792 (orthomcl); EG:F11C7.4 (ensembl_metazoa);
MKYQHFLIFCTLVTNALCNRACSRNTCLNGGTCTVNDETRMFQCECPKGFSGLLCQDNCSLHCLHGNCVKGTFGEETCQCSEGWMGSLCDNLVTDDDTAQKCSPQCGDDERCTKGADGSYICQSNEPSCATHTCQNNGTCVAENGNVKCACPPGFVGDHCETDEDECKENFCQNGADCENLKGSYECKCLKGFSGKYCEIQDKKQCTSDYCHNNGQCISTGSDLSCKCSPGFDGAFCELKAEVNECICENPAHVCSLVNGTSRTTQCECPSGFMGADCKELQARPCDREPCLNGGHCVDDGQNLFTCFCLPSFTGIYCGEPVDCLVNGSDCKNGGKCVFALAATTCQCPEGFNGSNCEISNSYRSHPTCSDIRCLNGGSCKLDAEGEPFCVCEEGFDGPFCEPKSGCTINPCQNGGTCQDADGQYFCHCTSGFGGVHCETVDEPSTPIPTLGTFPSFTTSGIDGFSQSKISCEDCVNSSNCLDVESGPVCICDDGYFGQKCDQKHDKCSKVSCPSGQTCSQVNDNVNITAQCGCEIGHFGQQCEMVTSATFSAKSLYIHQSSKFSLGTSSFENIAYELEFSFRTTVENTHLASSENILGEKILSIQLLSGYLVFNMTGNSLEHLLPMRVSDAQWYTVFVKGEDNKIQIEVSTENGFSLVQKSVNGQLEVFLTRFGKISGTHHFIGCMADVRVDGDLIIFADNKRAIDIRKGCTRSEQCTRAYCQNEGICIDHWESSSCKCKPPYLKPNCVYFLPKTTFGHLDQPSIVHLSTSESENHLLRNHIELSFLMHSGKPDAVLFYIGEKHAADVLTNYLVVKIAGGLITVRYRTGGRREIEFSSKNRVDDNQEHHVQIFLDKTTRQIIIDDLIECSEPIISRMSQEFYVDDIVIGASNVVATDSEFYKGYLQDIQINQKSVVIHPTSLTIDKIGKLERTQNVIEGAVSDPMCSSSTCKHGECSETFNDFTCRCSDGSTGKLCDKVDYCKDASCMKGSRCENADNGHYCIFPITISNGSMLTYSLAPTKFMTLPSIEFSIKAHSQNGHIFTLTIDKSTLSAYLFKKRLALATNSGSGTIQKFDSVIADGNWHQIILNPHKVLIDSVKFISDNQLYPAESKSGASLFVGEQEPQEVTFACLDLFKMGEYPTLSFTKVKIPTNSETWNLTDKASVGTGCMSTDQCGLYSTCLNGATCVDIWNKRKCVCPAGFAGENCEDNVNDCKFVDCGKHGYCLDGIDEAKCICNNGFHGEHCELAKDECEGVECHNGGKCVKNRSEKIVCQCGNSWMGDSCNVTKTTNCKDSPCQNFGQCMQKTDTFFECNCMDGYSGELCEQRDVNECNHYDCNRGHCVMTVSGPACQCEMGYTGRFCEKLLNQCSSNTCSSRGACSPVWNNTVCNCDNNWRGAHCQHQMDTCLDFPCNNDGVCRTNDENTFSCECQKFFMGTRCEIEGSCLKAQCVHGECIQLSPETHTCSCNIGYEGDACDKKIDYCKAGPCLNGANCENKLTGYKCTCAVGFEGADCEINIDECALEFCKNGAKCRDKINDYECVCDGTGFEGRNCTTDINECANPNNCINGECTNTLGNYKCACRNGFIGPRCSVRNPCTAQIASNNISSVTCVHGKCVNPVVQIEKNREVAKYECACDRGYTGPTCSQRIKESAMSNISYLFGPIIAVVIVFAILGCLLLFFVIRGNNAMHGHYSPSSHEFTQNRMAMPTVIKLPPQERLI
>Phy0005DC1_DICDI DDB_0215333 (eggnog); ctr9 (orthomcl); EG:DDB0215333 (ensembl_protists);
MDTKIQSQFIYIPIRGFNDQALKIDISSLPDSKELIEVLKAELAPLDLWLKLANEYYKQDRITDFIEVLKQVTDADLEQYYKDSKLDRIAMLNALASYYTQLGSQEKDKSRREEYFSNATFHFTKADRIDPHQPLTWIGKAVLLLTKGDYERAESNFKQVLDLAKSNNTLPVLPAKLGSACILFNQGNYIKALDTYQKVIQQNSNCLPSVRLGLGYCYFKLGRTKKAKEAFKRVLELDRDNVEAMIGLALVLMNENQIPEAMKLILSAYQLAPTNSIVLNHLANHYFFRGEYNKVNTLGVAAFNNTDVAHIKAESAYLIGRAFHATQRWQDAIQYYHQAVQKNPDLYLAQFGLGQIHIHNEDYDKAILCFEQVLSKQPNNYETLQILGSLYKHGSLYKSNVKSTTTTTSTTTTTNNNININNNNNLSNEIINKIKNVLKKATELNPNDSSNWFELGQVLESTEVSTALEAYEKGLNLLKKDGIVPSLEIQNNIAVLRHQKGLLVEAEQTYLDIIKQSGYQLNQFKSINITSTYNLARLYETMGQVNKAEELYKGIIKEHPNYYDCYLRLSCICKQQGDYYEAGEWIREVLDIQPDNQEAWALYGNLHLYKEEWYPAQKNFEQITENPDNKNETYASLSLGNIYYNAKFSNPDKVEKYILNAEQFYNRVLTKNPTNIYAANGIGMIIAEKGNLNLAGETFLQIREASMDCIPVSVNLAHIYVSKGLFDNAIKLYEGCLKKSTSPKEIETIIMYLAKVYFDANRFYDSKQTLKKAIHMYPHNLSIHFNLAISIEMQATIFLEKHQKNATETFNIIKELEFAQRLLTPLANTKSTPKLNFSPSKAKTHQTSIEKILVSLRTEHESIVKIEADLSKKREAAFEEVKRLEEEKRIRDLELKQQLEEKLEAERKLAFEEEEKTREELAKNNAAAAMIDDDYKDGEGGSTKKRKKNKKDQQQQDDDFDDQPAESKKKQKKEKKEKKEKKEKKEKKKKSKKVSGEGEEGADDNNDTEQQQEEMAEDGDHKEKKKKKKSKKDRKDKKDKKQKRKEKKQREKEEREGEEDDENEETENREEQDDDNTEKVDQEMQDAKEAEKQKEVEDFFGSENEM
>Phy0005DC2_DICDI DDB_0214820 (eggnog); rab1B (orthomcl); EG:DDB0214820 (ensembl_protists);
MNPEYDYLFKLLLIGDSGVGKSCLLLRFADDTYTESYISTIGVDFKIRTINLDGKIIKLQIWDTAGQERFRTITSSYYRGAHGIIVVYDVTDHVSFNNVKQWMQEIQRYACDSVTRLLVGNKCDLIEKKIVDTSTAREYADSVGIPFLETSAKSSANVEQAFMIMASEIKKLQGGIQPNNNSTYNAHVVKPTGFTPIGKKKKCSII
>Phy0005DC5_DICDI DDBDRAFT_0205393 (eggnog);
MSNPTSTTHHNIEIQSQDVIKLILQFLKENSLGNSLTALQEETGINLNAVDSKETFLNDVKNGNWDSVLTVVSTLRLSTTLLMDLYEQEYELCKYLIRKTEPLNYMKLNQQERYLKLENHLQREYIDLGDFYKYGITTEKRRKQLIEQLNNEIITVPSSRLLSLLSQSLHWQKHQGIIPDDCMEFDLFKGEVPFKKIESEEEQITTVLDKTIKFNNKNKPETIKFSPDSKYLLTGSMDGFIEVWDYNTGKLSKSLAYQSNDDFMMHDDAILCIAFSKDGEFLATGSLDNKIKVWQIKSGKCLRKFEPAHTNGVTCLQFSRNSTQILSGSFDSSLKIHGLKSGKALKIFRGHQSFVNDCCFNHDEDRVISCSSDGKIKIWDAKSSDCLQTITPTSVVTVRDISIRSITILLKNPEFLLVCNSSQISIVSMKSQTISKTFTSENSKTFLVCTLSPLQNYLYAVDEDNILYTFDFNSGSLLNKFKIHDQEVISISHHPTKNLLATTGSDCLLKIWKSNSNDNINN
>Phy0005DC7_DICDI DDB_0233352 (eggnog); tra2 (orthomcl); EG:DDB0233352 (ensembl_protists);
MEVADRMMSNGVDNDRRSSPSPHRGNGDMNNGNGNGNRDSRERSPPRGNSRERSPPRGGSPNRGGSPNRGGSPNRGGSPNRGGSPSRDDKRRYGNGGNGETRNRLANTASPSNVLGVFGLAPQTEERDLKDEFSRFGKIDHVDLIMDRKTGRSKCFGFVYFENKEDAVRAKEECQDLQLHGKSIRTDFSATKKPHEPTPGKYFGNPRYDSRRSPPRFSPYGGGDRYGRGDYGGRGGGGDRYGRDDRGGDRYGRDDRGGDRYGGRDDRGGDRYGGRDERGGDRGGDRYGRDDRDRHREDSRDRYNDRGGDRYNDRFRDERPRDSYRR
>Phy0005DC9_DICDI DDBDRAFT_0205389 (eggnog); acly (orthomcl); EG:DDB0235360 (ensembl_protists);
MTNSNFNHGNHGSNLPARLFTKQSQALIYNYKEAAVQRMLDFDNVSQRDTPSVGGLIHPGSDGGMYKAFFGFKELVIPVYNSVSEACQQCPNADVFLNFASHRSAYQSSLLALREPSIQTVVIIAEGVPENEARSLISIAKKLGKVIIGPATVGGIQAGCFKIGNTAGTIVYIMACKLYRSGSVGFVSKSGGLSNEMYNVLSRCTDGIYEGIAIGGDAFPGSTLTDHALRYEKLPEVQMIVILGELGGWDEYGIVEALKKGEITKPICAWVSGTVAKIFPTEVQFGHAGAKSGGETESADAKNKALREAGAVVPTSFEDFSNVIAATYAKLQSKGLVKPVEEPTPPELPLDFKTAVKAGKVRKPTSIISTICDDRGDELSYAGVPISEVCKEQYNMGDVIGLLWFKRKLPPYASKFFEMCLKLVADHGPCVSGAHNTIVAARAGKDLVSSLVSGLLTIGPRFGGAIDDSARVFQDAVDNNLQPSQFVEGMKSKGKRIPGIGHLIKSADEIDKRVVLLKDYAFTHFSSTKYLEYALEVEKYTLQKANNLILNVDGCIGVLFLDLLHSSGLFTQHEIKEIIDVGYLNGFFIVGRSVGLIGHALDQRRNKQGLYRHQADDVHYAL
>Phy0005DC8_DICDI DDBDRAFT_0205390 (eggnog); DDB_G0278347 (orthomcl); EG:DDB0205390 (ensembl_protists); DDB0205390_DICDI (treefam);
MKFLTVLLIVIVVLSCLFSTSLATTKASIARCDDCKNALRTVDSKLPGKRSREQIENYLQGACQQATAIVPLPELPISLPVPICSLITAHRSELVQGLIERKEYTSICKNAKLC
>Phy0002ZWK_CAEEL C03D6.5 (ensembl); C03D6.5 (eggnog); WBGene00007277 (orthomcl); EG:C03D6.5 (ensembl_metazoa); asfl-1_CAEEL (treefam);
MASRVNIVQVQILDNPAMFVDKFKMEITFEVFEHLPHDLEWELVYVGSGTSRDFDQVLDSALVGPIPEGRHKFVFDAEHPDISKIPVEDIVGVSVLLLRCKYNDQEFINMGWFVANEYTDEELKENPPAKPLIEKLSRKIETEDLRVTTFPIRWTDEDPVAEPVDEEANKVFDEDDLMPLHDDGQDDDEEEEDDDETGPNTEEVDLNESFNERMANAHDGTEQKNGEESMEHDGASGDVEMGDKH
>Phy000327S_CAEEL C18H9.7 (ensembl); C18H9.7 (eggnog); WBGene00004507 (orthomcl); EG:C18H9.7 (ensembl_metazoa); rpy-1_CAEEL (treefam);
MGQRQAKQHMQAGVKLYHQRHYAQAINKWRQSLNRLNNAEDRFITLGYLAQALCDQGEYEGMLSYALSQMQLATDQNDSAMKCEAFLNLAKAYERLADFTKALQYGKASLEHPSMDPRTPGYAHLTIALAHLGMSQFQQCLESFESAMNVANETSDRLLELQICVGLGSLFTLLRDITKALIFLRNALAIVQSVTVDDVHAKYRCLILYHLSVALRMKGSLVDAKEACDEASQLAVEMGNRAIHARCMCSLADIYRELGESEAKETITKSWARYEDAYRVMRGANDKMGEVLVLSSMAKSASESRSHYTGQCECQAIQLNKKCIEIANQIGCKHVVLKCHLRLAELYSQLNDDDSEETARRAASRLTQEMQLFCNFCGQRYGLKDESLQALRCSHIFHEKCLHTYLLQRTDQTCPKCRCRAVLSDNISIRSSIASTIDVQSPSTSFAPPGGVATPLVSAAAELGDITPQATLTRRSQQDKILRGAEKDIDRVDRSLARLKSQQSAAANACSAVAVPSPEVPSTTASCASEPILTASTTSQSHTHSNANHKPPPPPRKPCCSQAALPPSSIVALPPAMPLAEDGPLVITHTPTVTDV
>Phy000TMXM_CAEEL Y111B2A.22 (ensembl); Y111B2A.22 (eggnog); WBGene00007027 (orthomcl); EG:Y111B2A.22 (ensembl_metazoa); ssl-1_CAEEL (treefam);
MPATPVRASSTRISRRTSSRSVADDQPSTSSAVAPPPSPIAIETDEDAVVEEEKKKKKTSDDLEIITPRTPVDRRIPYICSILLTENRSIRDKLVLSSGPVRQEDHEEQIARAQRIQPVVDQIQRVEQIILNGSVEDILKDPRFAVMADLTKEPPPTPAPPPPIQKTMQPIEVKIEDSEGSNTAQPSVLPSCGGGETNVERAAKREAHVLARIAELRKNGLWSNSRLPKCVEPERNKTHWDYLLEEVKWMAVDFRTETNTKRKIAKVIAHAIAKQHRDKQIEIERAAEREIKEKRKMCAGIAKMVRDFWSSTDKVVDIRAKEVLESRLRKARNKHLMFVIGQVDEMSNIVQEGLVSSSKSPSIASDRDDKDEEFKAPGSDSESDDEQTIANAEKSQKKEDVRQEVDALQNEATVDMDDFLYTLPPEYLKAYGLTQEDLEEMKREKLEEQKARKEACGDNEEKMEIDESPSSDAQKPSTSSSDLTAEQLQDPTAEDGNGDGHGVLENVDYVKLNSQDSDERQQELANIAEEALKFQPKGYTLETTQVKTPVPFLIRGQLREYQMVGLDWMVTLYEKNLNGILADEMGLGKTIQTISLLAHMACSESIWGPHLIVVPTSVILNWEMEFKKWCPALKILTYFGTAKERAEKRKGWMKPNCFHVCITSYKTVTQDIRAFKQRAWQYLILDEAQNIKNWKSQRWQALLNVRARRRLLLTGTPLQNSLMELWSLMHFLMPTIFSSHDDFKDWFSNPLTGMMEGNMEFNAPLIGRLHKVLRPFILRRLKKEVEKQLPEKTEHIVNCSLSKRQRYLYDDFMSRRSTKENLKSGNMMSVLNIVMQLRKCCNHPNLFEPRPVVAPFVVEKLQLDVPARLFEISQQDPSSSSASQIPEIFNLSKIGYQSSVRSAKPLIEELEAMSTYPEPRAPEVGGFRFNRTAFVAKNPHTEESEDEGVMRSRVLPKPINGTAQPLQNGNSIPQNAPNRPQTSCIRSKTVVNTVPLTISTDRSGFHFNMANVGRGVVRLDDSARMSPPLKRQKLTGTATNWSDYVPRHVVEKMEESRKNQLEIVRRRFEMIRAPIIPLEMVALVREEIIAEFPRLAVEEDEVVQERLLEYCELLVQRFGMYVEPVLTDAWQCRPSSSGLPSYIRNNLSNIELNSRSLLLNTSTNFDTRMSISRALQFPELRLIEYDCGKLQTLAVLLRQLYLYKHRCLIFTQMSKMLDVLQTFLSHHGYQYFRLDGTTGVEQRQAMMERFNADPKVFCFILSTRSGGVGVNLTGADTVIFYDSDWNPTMDAQAQDRCHRIGQTRNVSIYRLISERTIEENILRKATQKRRLGELAIDEAGFTPEFFKQSDSIRDLFDGENVEVTAVADVATTMSEKEMEVAMAKCEDEADVNAAKIAVAEANVDNAEFDEKSLPPMSNLQGDEEADEKYMELIQQLKPIERYAINFLETQYKPEFEEECKEAEALIDQKREEWDKNLNDTAVIDLDDSDSLLLNDPSTSADFYQSSSLLDEIKFYDELDDIMPIWLPPSPPDSDADFDLRMEDDCLDLMYEIEQMNEARLPQVCHEMRRPLAEKQQKQNTLNAFNDILSAKEKESVYDAVNKCLQMPQSEAITAESAASPAYTEHSSFSMDDTSQDAKIEPSLTENQQPTTTATTTTTVPQQQQQQQQQKSSKKKRNDNRTAQNRTAENGVKRATTPPPSWREEPDYDGAEWNIVEDYALLQAVQVEFANAHLVEKSANEGMVLNWEFVSNAVNKQTRFFRSARQCSIRYQMFVRPKELGQLVASDPISKKTMKVDLSHTELSHLRKGRMTTESQYAHDYGILTDKKHVNRFKSVRVAATRRPVQFWRGPKALESRNLQSLNGGMPPRHESRLAEFDVKTNIRLDAEDIVTMSDESIVAYEASKKKLLASRQTKPSPRQDVRFHTLVLRPYTVPVTTEYSAAPSRREMRIAVPPLQPSALSTISSVAAAATSGPLPSIQHLQSSSTGLGSQQNLQNSHNSEQRNNVQNMHQNQYNSSQNPPIPIRQIGAASSHQHDQGSQGPGGKPQAYHLVQQGSQQQQQQQQQATLQRRNAAAAAGSNVQFIQQQQQQQQSGKNCGQGQSFVVMGSQSSSNDGQGGASTVGGGGGGSQQPHQQQQQQPQQRIQYIPQVTGSGNNGGGGGRGGYGSTLVMPRGGRVVRPAGTLPGGGRLYVDHNRHPYPMSSNVVPVRVLPATQQGQQRMMTGQRRPAPAPGTVAAMVLPNRGAGGIPQMRSLQRGSYTGGGGQQRINVMVQPQQMRSNNGGGVGGQGGLQGGPGGPQGIRRPLVGRPLQRGVDNQAPTVAQVVVAPPQGMQQASQGPPVLHMQRAVSMQMPTSHHHQGQQQAPPQSSQQASQQAPTSDSGTSAPPRQAPPPQN
>Phy0005H2S_DICDI DDB_0201633 (eggnog); pitA (orthomcl); EG:DDB0201633 (ensembl_protists);
MLIREFRVVLPLTVEEYRVGQLYSVAKTSSQETSNGEGVEVLVNEPYKEPEHEGQYTHKIYHLGSRLPGWIRALIPSSALKLEEKAWNAYPYCKTVLKSPFLGEKFTFIIESRHAQDNCKTENIHNLSEKELKERTVEVIDITKPIKDPKNYKETEDPTKIRSEKANRGPLEEEKWRESTEMPIMTCYKLVTVEFKYFGFQTKVENFMMGIEFDLFTKFHRQVYCWLDEWFGMSMDDVRAFELKTKEDLKKKLEEKDENKAAEK
>Phy00035TT_CAEEL Y47D3A.15 (ensembl); Y47D3A.15 (eggnog); WBGene00012928 (orthomcl); EG:Y47D3A.15 (ensembl_metazoa); aakb-2_CAEEL (treefam);
MGNNQSGGPDARYGGPNDKAGLRRHRMMSETAKIAGQVLPNPDGGPPMIFDDGNEDKSGECPVVFRWSFTQNAQPRVVHIVGSWDNWQTRIPMVKSTNDFSTIIDLQPGQYEYKFQVDGSWVVDDNQGKAQDVHGNENNMINIQDSDFAVFEALDEDFQSSTAGEVLRGESESTKNHDTPNDRELEKLRSFTQEIPSMDMLRKAAGPPVIPPQLMQVLLNKETPESCDPNVLPEPNHVMLNHMYALSIKDSVMVLSSTQRYRKKFVTTLLYKPV
>Phy0003AM5_CAEEL T23B12.3.1 (ensembl); T23B12.3 (ensembl); T23B12.3.1 (eggnog); WBGene00020718 (orthomcl); EG:T23B12.3.1 (ensembl_metazoa); T23B12.3_CAEEL (treefam);
MRRVVAAAIRTERAFSTRFSASQQKPVASTSSSSSVPDRATLEKGTVQPTVLKPFVSASLQHEDLFNFEKMVHIDEMFKARLHYGHKVGTVNNNMKWALYGERLGVCLFDLDITKKYLVRALNFVAHVSLRGGMILFVTSNRDTMFDVEKAADEVGQYSHVRKWQSGTLTNTRQLLGASVRLPDAVCFLSTLTSLGENHPAIVEAAKMAIPTIGVVDSNSDPAYLTYLVPANDDTPQSTEYLLRMFKEAVRKGQEERKRQQQGK
>Phy0005DQ3_DICDI DDBDRAFT_0203874 (eggnog); DDB_G0276515 (orthomcl); EG:DDB0203874 (ensembl_protists); DDB0203874_DICDI (treefam);
MATRDITSSYILSRTECKNRAKIINSAININIKKSGSGYKRLEEENYQDIDIDNNNNNNNINNNNINNNDNDNDTTNNIKNSNNNNDIQLNILDTEINIEQLNSLPPWILKLNDIDENIKKIISLIEKFKKYLKEDIDKILAEDIEMESRIDCERSIELLTMETIRLFHKTFDMIKYLNKSNNSSQGENKMKKNTQRMKSAKLKALLITFKHIQRSYLALLKKVSSLQRSLSSSFLYRSGEYDVNNDNEDYGENSSISNSHYLQHHHNNNHHHEDDHDHEEDHEEIMDELNEMATTLIERQRVSQLIKETSHLIQDVGSMCVKKDSIFDRIDYNLAEGEELEFNGTILICDGITNGYERPENEKRKKLLLIFAVLIIVILFIFILKYVIEI
>Phy0005C5Q_DICDI DDBDRAFT_0204755 (eggnog); DDB_G0282433 (orthomcl); EG:DDB0204755 (ensembl_protists); DDB0204755_DICDI (treefam);
MKRDNKMDRNVKNRNILGFEEEENFKNSLNNYDRGGNDQKINSEQLFLQQNDQTIEAMNQKANILKRVVLDIESQVQESNSLLDNLNADMSGAQALLSGTMKKLTDLSKTATSSHMMYLIFFFQVNKLAYIKEKKKTELKNRIKELKKENICT
>Phy0003E1X_CAEEL F46C8.7 (ensembl); F46C8.7 (eggnog); WBGene00018486 (orthomcl); EG:F46C8.7 (ensembl_metazoa); F46C8.7_CAEEL (treefam);
MRSVSSSRTVRKKTGGGSVDSNMEDGKQARKSSSMPSIYDLQQQAAPPTPALKHYIYDTRLSKIQKRAIRFTWHRLQTRNGGKRVENVFEEVFDKLVKNLPNIRDMFSTRMFLCAMSRGTTSTLRDHSKNCVKMIDSVIKNFDVEKSKRTDTSSENDPRVIGRAHSILKPYGLAGNYWEKFGEVMIDVVLAQEAVRDLPGAGQAWVIFTACLVDQMRAGFDENRKTDHEAQMKKNTVLHHATQQLLEDNVASTSATTASSGNGECSSSNQPSTSSNQPLACPFARMSLTPKDARVIESLSGSGGSGSSGNGDISDLSGTIYL
>Phy0003EE4_CAEEL F47A4.5 (ensembl); F47A4.5 (eggnog); WBGene00009801 (orthomcl); EG:F47A4.5 (ensembl_metazoa); F47A4.5_CAEEL (treefam);
MTTTNKDGPFRQQYLPGVHKEPNLAISESTHSSDWYSATSSEDCFQAASQSFSSQKSNGNVITQQPGKLHCEISDPKSCSFVPAISTDNAQMGTSGIIKYRSYSNPDLLVAMSPLAYRDEAPQSQKSVANSRQDLTQTSCEVVTVSETVVNADSITTTTVTSSTTTTATASQEDFIMVEAEQDETAGLCDATMPLVDKKNITTSSTTSSPSRQITPRIENGLSFENVVSLVKIFPAFVNKLLKKPWYASRCDEVCQFPKAELAYYDIVSTDVDDEHFVIVAGKVTTDEHLMDNQFHLVFAPVGFSEDVSLDERPFSLFRATDKKDLMDLLHLCDEKSFLFTSLDMSTMRADILRSKIEELVIQIRLKPHYHMIHVAIATDRLDFFSDGMIKTMNETLEPFESQLRCLCHTENCYPVHLALTMDRQKIVERLLELDPTLFCETDKAGNNVWHHVNSSFCAQIIWDRCPASQHFIDERNMDGQSPLNEAVSTAKPLVATFLIGKGAKFTRGDRNELFVAMTSKNAQSVVEVVLTDKPEIANERDALGNSAIHVALYKESLNALLNRKVELGLDIDVKNNAGETALLLFITTRKPDLLPLLVTLYAHGANMNATDPHGNTALHKSAALVDAKKISLECVKFLISAGSNPNKINLRGESPRHLAASLQNQEMLAILKAAGATRCPKGYKGCRSNCRHDCSSAEDEYEETLQKIRIGNESDYEKTEFTASEKLNIQDTLDGSRRGKKAKVNLISMDGGGIRGLVIIQTLIAIEERLGDDIFKYFDWSAGTSTGSLIMAGLATGKSLREMQQTYLLLKDRVFDGIMPPYDTVQLEKFIQDQFGTGTVWEIPYPRLMISAVNSEKLPVRLEMARNYKPAKDVAPETPKEMPLWMALRRSTAAPVLFKPSEDRYIDGGIISNNPALDLMSEVHAYNRELQLSGRKSDAVQMNVLVSFGTGQIPSTVIETLSIDSNSPLQSIKTIKNLAAMFIDQATASEGAPVARSRQWADSLEIPFFRFSAPLSKNIFLSSTSDLDVCTMMWDSFIYCRKHRDYIDELVKVLKHDTDHPHVKTPFTDL
>Phy0005DCC_DICDI DDBDRAFT_0205385 (eggnog); DDB_G0278339 (orthomcl); EG:DDB0205385 (ensembl_protists); DDB0205385_DICDI (treefam);
MSLNYNGMYTADNSWGNKGSGAAVAYGDNTNMNNGYWSQDSNVANNFYGDNGFNNSNNYDQSQNYNINNNNSSNNNWNQQQQLQQPSYAQIVGGNWSQNNQQQQQQQQQQQQQISQPTQLSTGSSLIVPPPTFKKKKSQATTASTTLNKQPQQSIIQNTGSMNNMNNTINNMNNMNMNTTTNNGNNMSNMNNNINNNNSMNNMNYNLNNINSSWNQQYQQQQQQQQQQQQQQQQQQQQQQQQYNNNNQYNQYSQQPPPPPQQQIQPPTPQPIKKITTPIAPLTPPPQTAAKKEKPSKSLTSYVQRAFKAAESQEQLKEMQALIKEKISKGHSNIDWDNEPLPTLIKTVNIKSNEKIWQEDMVPLSLKNKNNNNNNINSKQDKKRKANAQSTVFDSPNSQNKRLQRFGGNSNCQYAPGTGSYSIEKFGQGKDLPPFDSSTELDWDTLTIKGTCTDLEKPYLRLTSAPDPSTVRPEEVLKKTLVFLKKKWLEKEDYIYTCEQFRSIRQDLTVQRIKNRFTVEVYETHARLALENQDLGQFNQCQTQLFQLYKQPGLASSSMSEFYAYRLLYNIYQDNSTDITKTLTDIDKDKSGVGKFAHVQHALKVRTAIYNNNYCSYFRLCKDPPNMAIYLLDKITPRIRVQALRMVLKAYRPNILISQIMELGFKNEKEAQEFVDKNKLIWINPKLKKEIDAKASSSIPIEMPVAVVHAVDGRW
>Phy0005DCB_DICDI DDBDRAFT_0205386 (eggnog); DDB_G0278341 (orthomcl); EG:DDB0235361 (ensembl_protists);
MARKKLREYSTKYIIKNNFALSCNGSKLNLKMIQVSPTTPTLIELSKSIDNIWVNNSKLVVKPDMLFGKRGKNGLVLLNATLEEADKFIKEKINKPVEIGGKSGLVTHFIVEPFLPHTEEYYLSITAERESNRISFSNCGGMEIEENWDKVSSIEIPYGESIDKFDLHTIIDSSVQNREYVIDFIRNVYKLFNDLSFHFIEMNPFTLDAEGKPYPLDARGEVDECASFKCGGRWLVDGEPVQFPQPFGRSLYPEETYVNEIDEKTGASLKLTLLNPKGRIWAMVAGGGASVIYADTVADLGFGNELGNYGEYSGDPNEEDTHKYACTLISLATRNPDSRPRALLIGGGIANFTDVAATFKGIIRAIKEYHDDIIKSNLSIFVRRGGPNYQSGLQHMREIGHKLHIPIKVFGPEVNMTSIVAMAIQHINVPIVNPLKPQTNNFSPTLNGVH
>Phy0005DCE_DICDI DDBDRAFT_0205382 (eggnog); snrpC (orthomcl); EG:DDB0233515 (ensembl_protists);
MPKYYCDYCDKYLTHDSPSVRKSHTVGKQHKLAVQLFYQQFEAEFTQSLIEARLKEYEESKGRLIHQPPMGIIPTPYGQMYQQQQQQQQQQGILPFQGMQPPPHQQQGMVLSPGMPIHKMQPHQFNNNNNPHQQHSFQPPHHQHHPHQQHQQHQQHQHQHQHQQQHNQPTIPGL
>Phy0005H2T_DICDI DDB_0191250 (eggnog); copB (orthomcl); EG:DDB0191250 (ensembl_protists);
MSALTQSGSIEKPCTILINYDKGDPPQVNEFKQNFEHGTTEQKIETLKKVILYTINGEPIPQLLMPIILYVMPSNDHTIKKLLLIYWEVIEKTHLGKLKSEMILVCNSLLNDLNHPNEFVRGSTLRFLCKLREAEVLEPLVPSVRSNLENRHAYCRRNAVLAIYNIYSHFDYLIPDAPELIYNFLLQEKDASCKRNAFIMLFNCAPEKAVEYLSSVLDEVPSFGDMLQFIVVELIRKVCKTSPSERSKYIKCIFTLLNSSSPAVKYESAGTLLSLSSAPTAVRGAASAYIDLLCNESDNNVKMIVLDKLIEIKKNHSKIMEELVMDILRALSSPNIDICKKVLNIVLDSVTPKNIDEIILFLKKEINKTQSKEFDKGLEYRHILIRTIHVSSLKYPEVLGNVVPLLMEYLGDSYLPSAVDVVIFLREVVETYPSLRELIIKKLIENLSSIKVSKVYRVAVWVIAEYVTCLEDLQYAMTSITNDLEELLKPKQTEEVILETKAKVKIEKVSIQKLIADGDWYLASCISSSLTKLFFRAEQLNIDNADSNKLKAQVMMIISVLINLSKASQVSTSKSAYERMLSCIQVLIDSNATIKKIWLQDCRDSFANYLKYLLIKQSENKKKTEKEVLVKPNNIINIRQLKSKKAFGPVDTEDDLIKAVGNTGEANKDQNEYSKISQLSGFSDPIYVEAYVRVHQYDIVLDISVFNQTNDTLQNVTLELVTLGDLKICERVPPFTMAPREKTSAKASIKVSSTDNGVIMGTIAFDIAGSVSSMSDKNCVILNELHIDVIDYILPANHQYTDVLFRNHWLEFEWENKIPVNTNITDLVKYVHHISKVTNMGILTPEVHLSNDTGILSANLCAKSVFGEDALANICIEKQADGKISGYIRIRAKVQSIAVTLGEKIGNMGMKA
>Phy0005DCG_DICDI DDBDRAFT_0205380 (eggnog); DDB_G0278331 (orthomcl); EG:DDB0205380 (ensembl_protists); DDB0205380_DICDI (treefam);
MSEHRHRSGDLHQQNKGFKGGKHDSKGAIKRRAQGKIETNGARQSIKNLAIVNNKDAMRQKHQKLVKSKKNELLERKRLGLPDQVAPRVVTIIKLSESCNTKKVKEMLLQKFKLNINTGEMEMDNEETLNNKNNNNDNFTTISLTSKVRMMLLECQTMAYDQVIEFCKLSDIILFVIDANQAKLNSEAERIFTIVKAQSVPTVIEIIQNLDQTPIKKRNELKKSIQSVFHFHFPNEPKVLPMDTNDECSQVLRYIENIHVNEIIWRKVRPYMLIEKSSYIPETKVVTIDGFIRGNNLSAKQIIHIPDYGDFQIEKIELIDDPHIRKKSYYTNNNNNNSNNNNTGGGEMEQDKKINILDKVDQKDKDTLQTWNVPDPMDNEQALPTAEEMKEIEANKKKKLVPKGTSGYQSSWYLDNESDEEEENFENEDLDMNQEEMGQDKEEEMGEEEEMGEEEEEEEEGQEELEEVKESNKWKGIKHKSQITDELLKDSDDEDDDENKEEQSEDEDEDERKQLQQDEILYPDEVDTPGNVPSRIRFSKFRGLKSFRSSPWDVKENLPIDYAKIFQFHSFNQSMRASIAILDNAPAKPDMYVRIHLVNGPKQLVERNTTAITTKPEVAVGLYRYENKISLLHFSVEKHKSYEETVRSKEEVYFHFGWRKFSTSPIYSISSPNCDKQKFEKFLLPARNTMATIYGPITYPPAPLLIFNGKDCNELVATGYLSSVNPDRIICKRIILTGVIAKSISKKFVTVKDMFYYPEDINWFKKVELYTKMGRVGHIKEPLGTHGRMKCQFDGTMNQQDTVCMNLYKRVYPKWIKDDSSLLKLE
>Phy00036G8_CAEEL C54E4.3 (ensembl); C54E4.3 (eggnog); WBGene00001557 (orthomcl); EG:C54E4.3 (ensembl_metazoa); gcy-37_CAEEL (treefam);
MIGWTHVCVSALILRKYGPEVLEEILRKAGYQEDIKFDIQCYYDDTETMRIFRVAATVLGLSVDDMWEMYGEFLITHACETGWQKMLFCMANNLQEFLDNLNSMHYFIDQIAFKSEMKGPTFQCEPFGESGLKLHYFSFRQGLFPIVKGLVRKTARTLFEMDVKVCMLERNQERRKSGMVEHVIFSVEPDDNHRKGKRLFHKFRNTKTTENAPSFTLSSTILVGLRDFKNIFPYHVCFNKQMIIEHIGIYLLREYGLENKKTLKVSDLMQLVQPSDIQLTYKNVLSYLNTLFIFQLKHHSKRNEVQEGSSEAFQQPLVLKGEMMPINDGNSIIFICSPHVTTVRDILNLKLYISDMPMHDATRDLVMLNQSRICQMELNKKLEETMKKMKKMTEELEVKKSQTDRLLFEFVPPVIAEALRAAKTVPAQEFSDCSVIFTDIPDFFTISVNCSPTEIITVVTDLFHRFDRIIEKHKGYKVLSLMDSYLIVGGVPNANQYHCEDSLNLALGLLFEAKQVVVPKLERSVRLRIGVHCGPVVAGIVSQQKPRFCVLGNTVNVTKSICSHSSPGKVLVSNAVRTMVTKHLKSIFVFNANGYLELQSGKVLTHFLEKNEKCSVWDIVDRDKATNDSIDGYRELHSDNGTEEWQEATVAAYRVISVVDALENKQSRTRKALTRLRSVKRKFRTIQSNDSGVSVSEPNVESAVCSIM
>Phy00032B9_CAEEL F10E7.5 (ensembl); F10E7.5 (eggnog); WBGene00017347 (orthomcl); EG:F10E7.5 (ensembl_metazoa); F10E7.5_CAEEL (treefam);
MARSRRDKNVSLTKVKKKTKDTKNNLVNEVRASVDQYKNLFIFTIANMRSTRFIAIRQKYKENSRFFFGKNNVISIALGKQKSDEYANQLHKASAILKGQCGLMFTNMSKKEVEAEFSEASEEDYARVGDVATETVVLPEGPISQFAFSMEPQLRKLGLPTKLDKGVITLYQQFEVCKEGEPLTVEQAKILKHFEVKMSQFRLIFKAHWNKKDGFKELDA
>Phy0005DCO_DICDI DDB_0231090 (eggnog); TFIIIC3 (orthomcl); EG:DDB0231090 (ensembl_protists);
MTTEKSKDLKGLLNENDDDDEMPFNIEEIGIKIHDILVNIPPPSKETSSLNFQENLSEVEESSDSEDDKEESDDDEEDDDEEDDDDDEGGISKEEILRQSKNIAFPEQKAKKRPATPKIVSVLSQKKVVDKADKFDMDTFKTTISGSTSKKKKSLLPTEQDKEEERKRRERDSDDDGNADDDDDDNDKMNIDSNNNNKTTTTTTTTTNKIPKKKKKKRFYSQQEIRIPKEVRKLLVGGNEQYTKGNFDLAFSTYAEVVRMLPRLSIPYNILGKIKESQGEMEAALGFYVYGAQMQGSNGDWSSIGVRAKEAGQMETALYCFSRACRNDETDLDSFWEKSLILIQKGFYKRALKILTKLSKYTNGSPQVLQELARVYSHLSQYHDASAMISEVVDEQLLSNKSLDDVSLDSVNLMMELKNKTRNYQDTITIFNKITAKYGNDSEVPFDLVFNACQAYYSLGTDFGNERGSKLLHLRLLPLDPSEYGDLFTSLADELFALGKYQDALVVYLHLKDTDFDIPSNWVKIADIHRSTKNYEVAIEYFSKANERVPGNVHTTLAMSEIYKEMGDDEKALQILNQSSTISNRNDQSEKELFESTLNELNSKRNAYLNSIKNNSSTAAAAAAAAGGATNTTSTSGAKESNPVGLDVTKEDVKLFYRHAQAFLNLSKYSQYLGIATALLHGSTDRYIYRRKVGVGKFKKRKRVKRSKNPYSIEMYKHQSEHPYAELLDEEDYFNLLLDSSKIFVHLNRQQEASQYLRYALRNIHFENGLFSHQLKFLTVAVAFNDKNYYLAYKHVKYVCSKKPYSNRVWNLFNKIIVNYGNRSTVQNRFLTKINEKYSDSIPVLIMLGNQNKQTDNARGALFEYIKAYRLCPDDPLINLLISVLILSQVMGRKQANRHRIAITSYSFLYKYYNLRGKSQESLYNLGRGYHQLGIYNMAINYYDMVLNYEDEIDEETGEINKNDSLKCEAAFNLSLIYKSKGNTSLANEILKKYIVV
>Phy0002YX5_CAEEL C10H11.1 (ensembl); C10H11.1 (eggnog); WBGene00015691 (orthomcl); EG:C10H11.1 (ensembl_metazoa); C10H11.1_CAEEL (treefam);
MIAQLQKSLIQQNSTFEKKNNVEVAPIAKISLKDRLASLNNSAEQWKSRPERQPAVQQRRTSANVLQDLPIFQRAQQLHQQQQRPQSFPVVQEKPCDITSGLKKFFGSNPTTSGASSSLPKISEITASNDIDLDAISSKATPVLKTVTRPRAPNRKKSDKSSTFDERIRLDAVKIDEEAFAVVEEEPEKLETQEQAIAAIQGAKQLLKSPTKVSPYPDVMLIQVRGSKNVDVRLVAPAMSSVHEVACFVVVHQKHLMKYEGLYSNILEKTKASQLCIEILGKSDLNCTAESIVTVTGASRSTLSKLLFCSENSESSSENNNYHQASSVEPFETTVAKLNLVLRIAGDNTAETCSRRERLSYEIMKPSEVLIFDFGSEIYVWTGRYSNKVSSAYAQEYAKQLMKKPVKNGKFILGDAESIDQDGRPEWTLSRKIHQGVLDTLFKAKFSDWPETREVLTTCKPRALISKKNPEVKTYEDVKVVNQDDEVADLVERMLQEQELDPILVLEDQEIDRKIHDVISEDRSLWVLRGEVLQSIEEFTEHFDSRRCYVLRWKYRIQKSGVRRIKTGKEEERETGRSRIAFWYWLGEHTTPKQHGLCALRIKEIDRDNSPRIRIADGNEPALFLALFDGKFMVSSDISEMKPLRRYVVIGANSRETSLREIDDLNSPLRSHAAYIEVEKDILGPSSVVCGANCTEDQVHFVLAHAEYMRQKAGVKGNSAEIEVEGDKKSRSWVNSNGRKRAMRVWRLFDNESEQVNHLSGHKNCAFTFSQQVLKETILIDVGDALWLWSEEVITTFALKVAEKYWKDRSGPAKVVYKGAEPEQFKGLFMKWEMFEVEDDKPSDPPRDVSDLLKERCRTFSLEELKERTSLPAGMDMRRLESYLTDDDFMKVFKIERSEFYAQKTWKQNDARKRVGLF
>Phy0003E1I_CAEEL K08A8.1a (ensembl); K08A8.1a (eggnog); WBGene00003185 (orthomcl); EG:K08A8.1a (ensembl_metazoa); mek-1_F2_CAEEL (treefam);
MERDFDLGMGRPGGLGGLGGEPIMQQMPQPAPHHPSRSSNDHNVKNLMKQAEENSGYLTLQGNRRKADLKELQFVEDIGHGSCGTVTKCRYKSVIMAVKTMPRTSNSYEMSRILMDLDVICLSFDCPYIVRCFGYFITNFDVRVCMECMATCLDRLLIRIKQPIPERIIGKLSVSIIKALHYLKTKHQIMHRDVKPSNILLDWSGVIKLCDFGIAGRLIESRAHSKQAGCPLYMGPERLDPNNFDSYDIRSDVWSFGVTLVELATGQYPYAGTEFDMMSKILNDEPPRLDPAKFSPDFCQLVESCLQRDPTMRPNYDMLLQHPFVVHHEKIETDVEEWFADVMGECG
>Phy0003E1K_CAEEL F48E3.1a.1 (ensembl); F48E3.1a.2 (ensembl); WBGene00001637 (orthomcl); EG:F48E3.1a.1 (ensembl_metazoa); EG:F48E3.1a.2 (ensembl_metazoa); gly-12_F3_CAEEL (treefam);
MKRVLRRSASKHASTLFKIICILVLCSFIIYLKSEDHDLQKNTAIHAPRSNSREDEDDILIPADNKDQQFVAAVLVFCATRPDALRNHLSQILAQRPSHFQYHIIVSQDGNKTAVTQVAQKFVKDYKNVSHIQHEKTEIKKRNNYPAISAHYKWALDKAFKGFRYDHVIVTEDDLDIGNDFFSYFRWGKQVLNSDDTIWCVSAWNDNGGGPLIDSTRGDLIWRTDFFPGLGWMLTKKLWNELSPGFPVAYWDDWMRKPEVRKSRSCIRPEISRTSHNMKLAGKGSSGGMFKDYLSKISASSANIDFSLLPVTLVQKSIYDKRLIEQIENARPIDLQNTTGMEKTYNYKIVYKNIRDWHRLAAHFKLMTDIRGGMQRTAYYGVVTLMFQNCRVFLVPESTYRNPSQLTSYVYDSEWDKQNRFIEFEAYYCKTKKYAGKCDPHSPEMIAFFKKKGWKKRLDDWGEMLVV
>Phy0003E1L_CAEEL F48E3.1b (ensembl); F48E3.1 (ensembl); F48E3.1b (eggnog); EG:F48E3.1b (ensembl_metazoa);
MKRVLRRSASKHASTLFKIICILVLCSFIIYLKSEDHDLQKNTAIHAPRSNSREDEDDILIPADNKDQQFVAAVLVFCATRPDALRNHLSQILAQRPSHFQYHIIVSQDGNKTAVTQVAQKFVKDYKNVSHIQHEKTEIKKRNNYPAISAHYKWALDKAFKGFRYDHVIVTEDDLDIGNDFFSYFRWGKQVLNSDDTIWCVSAWNDNGGGPLIDSTRGDLIWRTDFFPGLGWMLTKKLWNELSPGFPVAYWDDWMRKPEVRKSRSCIRPEISRTSHNMKLAGKGSSGGMFKDYLSKISASSANIDFSLLPVTLVQKSIYDKRLIEQIENARPIDLQNTTGMEKTYNYKIVYKNIRDWHRLAAHFKLMTDIRGGMQRTAYYGVVTLMFQNCRVFLVPESTYRNPSQLTSYVYDSEWDKQNRFIEFEAYYCKTKKYAGKCDPHSPEMIAFFKKKGWKKRLDDWGEMYNCPVTIRVIVSVLSKEHLSDLFRLVLHRIYYRVDHNYAHSFLAYLLSFSRPPRHVSNFLFYFCCPGLPFDIKFCMLIN
>Phy0003E1M_CAEEL F48E3.2 (ensembl); F48E3.2 (eggnog); WBGene00018603 (orthomcl); EG:F48E3.2 (ensembl_metazoa); F48E3.2_CAEEL (treefam);
MQKLNWKLLILSAVLAITAIFQMGYTNAYPNTAIGSFRIFLNESANEPYTLSNSEFEWAWSAMLAIYFIGFAAGSVISAGVADRIGRKWTLFLGTCGSLLSSLIALFAIILKMPLMFGFSRLVMSLSAAISMNGLILLFQESSPSHMRGLISFNAEMAFVITNLIGGLFGMQSILGQNIVGLIAVSIIPSSVACFLTVFLKESPKYLFLKKHDATEAGRALQFYQNIKDEEEKMNVLNDLKLEKEEMGHQKNGSLFDIMANQPVRRGFLLGLATMQLTASVWPVVFYSTDFLMDAGFSYELSESVSTGMLFLSSLSTIVGMFIVEKYSRKWLLIGTASVNIAAILVFSLSAILSHYWTWIGYGCIICLILHGISYSVAMGPIAWFITSELVPINFRAASQSLVLALNHTVALVLAFLTFPLYKTIGPITLVIFFVIPGILCIIMLILYLPETKDKHINVIVEQLRETKAKRKESQKLETEESIGMNKL
>Phy0003E1O_CAEEL F48E3.3 (ensembl); F48E3.3 (eggnog); WBGene00018604 (orthomcl); EG:F48E3.3 (ensembl_metazoa); F48E3.3_CAEEL (treefam);
MNLTGLLIFFCHIAVLAALEKKGVHTSLKANWDSTSLLAEASEFIAEENEKLFVKFIDIVNKDVGTLNWEKLTDEQKYEYTIKTAGKVLSTSSVDLLKFALALRQYSPRVQSFQQIAVEYGEKCDVFVVVGEQVSCEYTKLEKMIKDAKTNSQVLESDHIFGEKDLKQAAILYGELGTTSFAKAWEKLSKLQKTKLIFRHFSKKTDSHPVSLSGYGVELAIKNTEYKAVDESSEKKNVEEDEADLFGFNIKLLKELHPDSVDAIESFRVNLKESDELTPLKRWELQDLSYQAAQKIVNAGPADAIGTLEEYSQNFPTHARALAKTSVSDLLRKEVLQNRKMLEKASIEVGETSLYINGINQDINSLDLFKLADLLKQENKLADGFHSMGINREYLSILVGMDTSDDEKTTYAVDHREGYPFFINNLDTDKKYKQWGNSVKLMLQPYYPGMIRPIARNLFSLVFVVDPSTSEGRKFLRIGQTFNSHDIAMRIGYIFAVNQDTKASGETDLGVALLNLFNFVSIDSSNADALKVLNNFLDDYRSKDPTIEDIKEFFEAKFSDASFSDVFGVNSDYDKGRKHGFEFVQKTGLNSAPKVLLNGFILDDEGVRGDNIEETIMMEVMKISPKIQRAIMEGKLTDRMNVGNWVLEQKDVMPRINKRILSAPSKKTYVEILGSMDCKSLKDVENLSDSDKAGCLLQTTKYLQKASADSILPVTLWVVADAEAASGRRFIYNSLQILKNSANSRVGIIFNPESVEKACESNSISSYIRAALDFLPMDQAKRLILKLSNEEYAADFISGKITFDDLSVGGMDTAKFLADKKKLDCERTRLESQIVKKVLDISSGGRVVVGNALQVGPLESSEHFEAADFKLLESMLLSRGAEVISSHLKKWEFDVSNGVGSNTVFSIAGHVGKHASSQKRTWVSIQGDEHSVVTLPADEMDRPAVDVLAVVDPLTMEAQKLGSILHLIKKVTNCEIKIVMNPKDKHSELPLKRFYRYAAASELSFDHNGNLNTNVVRFDNLPSKQLLTLSLQAPDSWIVEAVSAKYDLDNIKMEQANGDVTAEFALQHLLLDGQCFDEVSGQPPRGLQFTLGTDKNPKQFDTIVMANLGYFQLKANPGAWKLEIRDGKSSEIYKIGSHVGAEKIGEDVLQVVIDSFTGKSVRVRVEKREGMEERNLLSDDEEGVWSSLSNLVSSKEKTQEVINVFSLASGHLYERFMRIMIVSVMKNTKHPVKFWLLKNYLSPQFKETLPTLAKHYGFEYELIEYKWPRWLHQQKEKQRIMWGFKILFLDVLFPLDVQKVIFVDADQVVRADLMELMKFDLGNAPYGYVPFCESRKEMDGFRFWKQGYWANHLAGRRYHISALYVIDLQKFRQIAAGDRLRGQYQGLSGDPNSLANLDQDLPNNMIHQVKIKSLPQEWLWCETWCDDGSKKNAKTIDLCNNPLTKEPKLDSAARIIGEWKTYDDEIREVISGHSSDNPSDNVISENDDSHTEL
>Phy0003E1D_CAEEL C01C10.3 (ensembl); C01C10.3 (eggnog); WBGene00015295 (orthomcl); EG:C01C10.3 (ensembl_metazoa); acl-12_CAEEL (treefam);
MLKSGLMDTDDQKVGVRVANIDMSERTDNVHLIEIRRIISLVGAAYFFFMTAWVVPVACVITVSLLFPLMLFSTPLFNYLEHKLCAMVNAHWNAVSVFVGATVTEYGTNLAGYAEEKCLLLANHLGLLDHFVLMQSLNGKGSIRSRWMWVIYNIWKYTPLGVMWTSHGNFFVNGGVSKRDSVLSSFRDHLKNSFYKYDYGWVIMYPEGSRLYLVKNSGRTFAEKNGLKPLDNCVYPRTGAAHAVLDVLGPTDDSLSMSKCGKGEPIKYIIDATIGYRKGAVPDICDVMMGDWESVEASQFAVHYDVIPVKPEWSDENLLKEFLYERYIIKDKLLAEFYKTGHFPGDKTKVIPNNYEMMFAQVFWGCLYYAHYVYWLRPLIVHSWTSFLSIF
>Phy0003E1E_CAEEL K08A8.2a.1 (ensembl); K08A8.2 (ensembl); K08A8.2a.2 (ensembl); K08A8.2a.1 (eggnog); WBGene00004949 (orthomcl); EG:K08A8.2a.1 (ensembl_metazoa); EG:K08A8.2a.2 (ensembl_metazoa); sox-2_F3_CAEEL (treefam);
MMMDPDSAKMQDYSGWSFGFHMPPTSSTNLLPQSMPDDLSNGPDSPDSTGKDGKKNDDRVKRPMNAFMVWSRGQRKKMALENPKMHNSEISKRLGTEWKMLSEQEKRPFIDEAKRLRAIHMKEHPDYKYRPRRKTKSINKKNGAPIPFGNLDTKTPSYPTLTTNWNATNQYIDQFRFAPYPTTTVMDQIPFSLTYPVHSVPTDNSSPSQFQPSPMSTNFAGSYLTPKSESSPVGSDSTVGTVDSSQFRAYYDHTKDQMMYPYSIELTHAQNIQNALSQSHVTS
>Phy0003E1G_CAEEL K08A8.3 (ensembl); K08A8.3 (eggnog); WBGene00000591 (orthomcl); EG:K08A8.3 (ensembl_metazoa); coh-1_CAEEL (treefam);
MCHPIEFCICTISDASAHTSSSRTSFCTPSTSHIVSPSFPICIAAKCSRCGCVAAMFYADFVLSKKGPLSKVWLAAHWEKKLSKAQIFETDVDEAVNEIMQPSQKLALRTTGHLLLGICRVYSRKTKYLLADCNEAFLKIKLVFRSGALDQPNPVLPTFSIQDIYGDFGDNVLPEFDEEELNHAPICQSRLDDITLKEDIPQKFTYNYGEPLEDDDFGEIAAGVGPEDYYRLMEDVNKMDLEMELARDAATTSDNLFGREREPTPFLNDAHAPGNAIFGDEDFAGGDMDDDDHNVQGSSGFTDNNAMHMEDMDYESGNTMMRGETPLRSDTPNTFRAPSPAPSIAPSVATSVSAMEHDTIESYYERQAQKRAMQKEQNMRKRRVDDVKMITGEEMKGNMADFSDILTRLDLAPPSRKLMMGKKRSHAEYMHHNPGMIGFSKNKQFIRKYQSYLVVTKHDDVDEKNEWIKNALGLREIGEEELQQQQQEMDMHVQDDSSYVDDFDEVPPLDFDQLDMMDMPQSMDDINMVDDDVPQRNPLSPFAPMVEDEEMSPSEKRKKRDEEKEEPETDEDNRWSKRTHALLQNIATKLENQNGQVELDEMLKKGTSRKVAAAKFYSLLCLKKNQCIDIEQKEPYGDIMIKAGPNININTI
>Phy0005CC3_DICDI DDBDRAFT_0204641 (eggnog); cct3 (orthomcl); EG:DDB0233990 (ensembl_protists);
MNQPVFVLNTNAKRENQKEAQQGIFLAVKSVASIIKTCLGPKAMLKMILDPMGTTVVTNDGNAILREIDVTHPAAKSMIELSRAQDENVGDGTTSVVILAAEVLASSELFIEKKIHPHYIIKAFRMALDDSLSIVDQYSVAIDLKNRPEVLKVVQSCIGTKFIGKWGSLMCNLALDAVMTVHIQEEDGRSEIDIKRYAKVEKIPGGDISDCRVIRGVMLNKDVTHPKMKRMIKNPRIVLLDCSLEYKKGESDTMVDITNEDDFSALLKIEEEYVQRICEDIIKLKPDLVFTEKGVSDLAQHFFVKKGITCLRRLKKSENNRIARISGATIVSRTDELQESDIGTGCGLFEIRKIGDEYFTFLEDCKEPKACTILLRGASKDILNEVERNLTDALNVARNIVLDPRLVPGGGAIEMALSQALSEKSKSIEGLHQLPYKALAQSLECIPKILAQNCGANTVKLLTELRAKHATNPTENYTYGVDGDNGTIVDMKQLGIWDTHSVKVQTLKTAIESACTMLRVDHIASAASKQ
>Phy0005CC0_DICDI DDBDRAFT_0204644 (eggnog); DDB_G0281747 (orthomcl); EG:DDB0305029 (ensembl_protists); DDB0204644_DICDI (treefam);
MFALVVPPYPVNVAVQTISPTKYCFQFENRVQAKEFTLFLTDIQKFTPGYNAAIYLAYQPFTDWKYLGFINSNKPSIICKIPSETLDNNNNNNNNNNNNNNINNGFINNINSIIPTEIIQIGISIETDLEIQSKPPIEQQQQQQQQQQQQQNTSSTSINNFIKTEEFKQVAFKLCDNLVNYILSFSTSNNTVPSSSINKWYENFQKKLKNDQLDFLK
>PhyZ007Z20_DICDI rad21 (orthomcl); EG:DDB0305113 (ensembl_protists);
MFFSQIVLAKRGALGKIWLAGHWDKKLAKNVVFKTNIPKSVKTILNPHSPMALRMTSHLLLGVARIFSKKAKYLLSDCTEAVIKLKGLSKTISKIDLPSEQDHQALLTSGPRQTDKPQVYQEVDRFLRNIDIRDLVVDPLYDPNKLEPTEKPDYSEFFGVADEAVLGSVQTPSNEGNNNLVFDGTTTVTPQSDRRFKSDELREAEYNTMVSTPDTGLPFGQGKTPKTPDSVKSNIDILISDNQNPLFNYSATTPLPKSQRELMEDAGMVTFDEGMNMPPQDDGGGDDQQHVDIGMRHGDDDYPAYTGPETHDDDQQPHQEQFDENGRPITPAKSVTTDKTGEEDTTTTTASVGGATTDNNVATEEKTEFEIQQLQQQLLLEKQKEEQVQKDKPKTRRSRVLGSTLSDKDIRKFKNTRSLVVERSLLPSSLNLVITKSKEIPAKQQMLTAIRKNISNTFHRMYGDLLDNRYPKVINKDEDPYFSFLRSRLMYGRMLKNEELSMSMAADGVSSLDLGIPNFEDLELVDDENQERKVEEAFLKSINNRVITESGNLIAPSERKKLKTQPLTDDDKDLINRLRTEFDDRSKNRKSLFYKPDINQTLRGMGAFGGGDGGGEKSIGSPDGSTDFLKRAKEKEEEEERLRREEGDMGQHFMHGGDDDHQGIGLGYDQEEQPGFVHPGDLGDVPEYSFESAQRPNQQAYQREHEEEKKILSQKTANMHSILSDHFEKKETINFLQDIVRPQQAQNPNNTRLVAACYFYELLVLKTKVLVNLEQPENDTETYPDIKISKTSQFGNIEQFTIVKNAD
>Phy0005CC7_DICDI DDBDRAFT_0204637 (eggnog); DDB_G0281733 (orthomcl); EG:DDB0204637 (ensembl_protists);
MEEKRKDQNKKRLDLEDSHPLDEFLELWFNFNLDNSSSSSSSSSSSSSSSSTTTTTTTTSELSSISTSLNSIRTNKKERIYKLDYEVYDSFKSQFTIPEWPSYEIEDIDLFTSGNDGEYQDYIENEYNSFDQNSYLEYKKKYKNNEFENSIGNSNNYYNRNSSNNNNNNNNNNNNNNNNNNNNNNNNNNNNNNNEDSGNFMNSILNYCFYEHKNHFNFIKNNRNNHYPYNTSGYLNNRVDNYQPYSPKTTSDSHKLQEYFNKIDYMNKNGISVVDICAKSKSFEIPNICGADGGDSDRMDIDTNNSLKNENKQNDSHRGKSRKRRSSSRGESEHSRYYRDSSRDAKDRDSRDHRDNRDHRDSRDHRDRRDSRDHRDSRDYRDHRDSRDYRDSRDSRDSRDSRDRESRDSRDHRESRDSRDHRESRDSREYRESRDHRDHSRDSRDQYRDKDHRDSSDGRDHRNRDDKYQIDKRDNQHHNERNDSRNDRNDKNDKNDKNDKNDKNQEKYSERYHNERDSRDNEKDFYRSKETMVNNDNRSSSNRSSNRH
>Phy0005CC4_DICDI DDBDRAFT_0204640 (eggnog); gacY (orthomcl); EG:DDB0233758 (ensembl_protists);
MDSSFKRASFKLPPGVNIDNINEMNNNNMNTAPAPAPAPIPTPQPTTTTTTAPQRKVTFGSRVRAQEINATPTPTTPAPAPTTTPSENDTAKKDDFDFDPVPVSRPRATRAATMIPSNMLGDKRPIRPLGKGFIGADRQTPKPETDNNNNGNNNNNNNNNDNNNNNNNNDDDDEDEDDDEYSNVSAPSWNSVLSKAKTNTMNSRKRSGMIHDFVDVNIKNDSGGENSANTTSEDGSSSRRGTLRKAIVIGTHNPQPQQEDDVEETTSRISSLDLANVQRPRPQYHTIDPASIPQWKKNNEDLVNTMEQQQQQPQQPQQPQQQQSTVGGLFNSILKKQPNNNANNAQRLTRAEAEYNEYLTKSKSQRFPEIEALNFIYPAGKDNLGRTIIVIIASHLPVREMDMERVLLYTISIMDPVVEEEYVLVYVHTNMNNSNKPSMAWMKKVYTIFNRKYKKNLKGLYIVHPTTWIKFTLGIFKHFLSSKFWKKLTYIDDLGELFKTFPREQLALPNAIMMHRPAGKKSQPIFGAPLEDVINRPDNPGEIPVLFEKGIAYLSRRGLQVEGLFRLSGANSQIKSLRQGFDQGEDVDLEDVEDVHTVAGLLKLYLRELPSPLFPFDLYSSFIEISKGEQTKPQKVESLKLLLSLLPPANKALSKHLFKFLGKVIENSSVNKMNSVNLSIVFAPNLLKDKEGNVMDAVADAQFVNQVVQLILDNINILFNY
>Phy0005CC5_DICDI DDBDRAFT_0204639 (eggnog); DDB_G0281737 (orthomcl); EG:DDB0204639 (ensembl_protists); DDB0204639_DICDI (treefam);
MSSSSLKPLEDQIAGHTEEDGGSENIPRFLKSDEGYVFKPVPTTRGGKELEFYKSLDKYDKTLVEFLPKYIRTEIVNNIPYMGIEDLTYGYLEDFANVADIKMGTRTYDNSATEEKIKAEEHKSSKTTTKSLGIRFCGAKLVHPNTGEKTKLSKVWGKQLKHDRIYEDGIKRFFWHPDRSVKENQLIVKSFLNKLERLLTFFENNQQFAFYSSSLLFVYGPTDSNKSKLRDTITLVSDDSNIGISLKMIDFAHVDPLTPPTKDESYIFGLKNLISFFNQLLSEN
>Phy00032B2_CAEEL T02G5.12 (ensembl); T02G5.12 (eggnog); WBGene00020168 (orthomcl); EG:T02G5.12 (ensembl_metazoa); T02G5.12_CAEEL (treefam);
MTSAPIKGKLVPLPPDGGWGWVVVIGSFFIHVFADGFVYSFGILAEKLMIEFNSNNTMTSLIVSMLTGFTLGAGPLASAVCNKYGCRITTIIGAGVAFVGCLLSCFATEIWHFVISVGVIMGIGFGLVYCPAIVIVTMYFESKRSLATGIAVAGAGVGAVVFGPINTFIISNYGWRYVFVLFLFFALVPDDDDDGEYNDVFEDEVKKIDYNKRFEEKVSLLSPPQVLERSMSQCCDIQKNNQHARPSSSVGAVDLEPLLRPRCGTIGERNSGYLNRKDVFYTGSISNVAEFRANPDKYRSTGSLHTALNIHTHHTGTVGDDRESGHGCDQSLDGMNEKKETDFMDDIEGTFLLFAISNLLTSVGFNSPLYFLPLHVTNILSDNNVSGNILSVYGTANTIGRLIFGVVADQKLPLPAGLGDDTARNRLWMYNISLTICGIVTAFCYKFDGYILLDIYAVLFGFTIASYVCLTSVILVDLLGLDKLTNAFGLLLLWQGVGTVIGPLVSGYLADLTGNYTLSFVFCGINLMVSGLMLFVIPYFKRKDDVDVSNKQRSSQ
>Phy00057W6_DICDI DDBDRAFT_0184104 (eggnog); DDB_G0291874 (orthomcl); EG:DDB0184104 (ensembl_protists); DDB0184104_DICDI (treefam);
MVNLEHSNTYFDIFISITFWVTFLISSAYFLSGLSASFSIKKTKFSPFFPVITTIYGFAIGLFYGVISSIILTAVCVSANLTLKWYQSFLCSLVLTIVHIILSFFQNILQI
>Phy00032B3_CAEEL T02G5.1 (ensembl); T02G5.1 (eggnog); WBGene00020161 (orthomcl); EG:T02G5.1 (ensembl_metazoa); T02G5.1_CAEEL (treefam);
MEKFFIHILGNLYHLGEEDDRFEIRPHLFKTEYFGLLIARKEDKYAKETYRIQLSSREHLKINFPHQVDSLIRLADSDSEWVLVASYTVTDPEAQLVYTLEKVTKSSNPTSPSLLKA
>Phy00031Q4_CAEEL F35D11.3.1 (ensembl); F35D11.3 (ensembl); F35D11.3.2 (ensembl); F35D11.3.2 (eggnog); WBGene00018044 (orthomcl); EG:F35D11.3.1 (ensembl_metazoa); EG:F35D11.3.2 (ensembl_metazoa); F35D11.3_CAEEL (treefam);
MSKCATPTPSTSSNSSDEAKRSPQPMSRGFPQRNMSTTSSNGSNSPRHRSLETPIVLQPATRFALANLTTTVLRLDFWDDNDPNSIFFCKSTFNIVTQCLDLPEKVIKTVKTHLEGEEDLTDIAPMIMSVREDPVYKTEGSTPFLASLLVAFVNQGNYDSRYRVFLRHLTTLLGVVWTEFEDVEDSLASTLLEEQFVESEHSRTVREKTARNKKIKRYLMIGAAGGVGGVLIGLTGGLAAPLVAASAGMLIGGGAVAGLATTAGAAVLGTTMGVAGAGFTGYKMKKRVGAIEEFSVETLSEGVSLSCSLVVSGWIESDTSPDQAFVHQWRHLRHTKEQYTLRYESNYLMELGNAIEYLMSFAVSVAIQQTLLETALAGLVSAVAWPVALMSVSSVLDNPWNVCVSRAAEVGEQLAEVLLSRSHGKRPITLIGFSLGARVIFHCLLTMSKRSESVGIIEDVILLGAPVTASPKEWSKVCTVVSGRVINGYCETDWLLRFLYRTMSAQFRIAGTGPIDNRNSKKIYNYNLSHIVKGHMDYSKRLTEVLNAVGVKVGPHSEDSVVDLTQLEGPHEATGQAEEAINYQSTGEEEEHPIVHPINLENIHEVKVLDSPHKNEF
>Phy0005C5Z_DICDI DDB_0214956 (eggnog); psmA1 (orthomcl); EG:DDB0214956 (ensembl_protists);
MYRNQYDSDITTFSPSGRIHQIEYAMEAVKQGGAAVALKSKQFAVLVSLKRSSSELGSYQKKIFVVDDHVGIAISGLTADARMLCNYMRNECSNYNYVYESQMRVERLVTKVADKHQVHTQRYGRRPYGVGLLVAGYDQLGAHIYQTCPSGNFYDYKSISIGSRSQSAKTYLEKHFESFEECTLEQLITHGLRALRETIPNTDDTLNSKNVSIGIVGEGQPFKIIEEADAQPYLNLLENEEPVEMQTN
>Phy0003BIT_CAEEL T16G1.10a (ensembl); T16G1.10 (ensembl); T16G1.10a (eggnog); WBGene00004151 (orthomcl); EG:T16G1.10a (ensembl_metazoa); pqn-68_CAEEL (treefam);
MKVVLQRVTRAAVTVGDEVVGSIGRGLCVLVGVHRDDTEEDMKYIIRKILNLRVFPASEQKPWDKSVMDLDLEVLSVSQFTLYGQFKGNKLDFHTAMAPTEASKFYASFLEAMKKAYKADKIQDGKFAAMMSVDIVNDGPVTVTFDSKEK
>Phy0005HGP_DICDI DDB_0233047 (eggnog); CYP554A1 (orthomcl); EG:DDB0233047 (ensembl_protists);
MDLLLFIFFLILFYYSVKYYKADNQNSLSLSGPTPVPILGNIHQVGKDAHLTIPIISKKYHGIFRMWLGGTYYVVVSDYKLIREMYIENFENFKNRIATFKTMTGDDSRGIIGCNGDIWDSNKELIMKSYKKVLNKDMNDFILLKSKELFNFFEKNGIKNEEEEDDDDDGNKSIIINNTRFYFQSLTLTVMFKMIFNENKSFQLYSDSTEFKLIFKTILNLLNSLNVYNVIYDFLGIFQPILLKFTKILDKNSFLSKIATEKFNSRIKEIDFTSDDFKANDLLDSLIMTINEDENGLNEKQIENIKSICIDFLMAGTDTTGSTIEWIILKLVNNPEFQELIFQELKKLNKSEITANDKINTPFLNSFIKETNRLYPIAPLSLPRKSINEMIIGDNKYYIPANTNILMDVKGFSLDENNYKDPNEFKPDRFLNSKVSDTLNFGIGPRNCIGQTIAMNQIHIFLSNLILNYRMFSIDCLPLPENLILSVSVRPTEYSLKLIKRV
>Phy0005HGR_DICDI DDB_0216295 (eggnog); rpb7 (orthomcl); EG:DDB0216295 (ensembl_protists);
MFFHLTLEKDLHMHPKHCGPNLFTIATQQLYSEVEGTCTGRYGFIITITSVDFLSKGKVLESSGYVVFNVKYKAIIFKPFKGEVLDAIVTKVTNLGFFAEAGPLSIFVSTQLIPSDMIFDAQSAVPCFVSEDGSSKISKDDEVRLQIKGTRVDATEIFAIGSIREDYLGVIG
>Phy0005HGT_DICDI DDBDRAFT_0186223 (eggnog); DDB_G0284849 (orthomcl); EG:DDB0237612 (ensembl_protists);
MITSGGNEEIGENELEPLLVNNGSGDLSYLKKFEKQENIDENGGDDMLLVDKMVGYQSISSRELIYWLSILFSCGGILLIFYWFESFYINTRFKKSSISSANHVLVYSKDSRTEFCKVNYLVEENEKYIIYRFSRFFFNEKLQEYEKTKLINQYEKIDFLRLVENGLSENNLQRMKQRFGSNEINFPVKNIPRLLMEEVLHPFFIFQIYSVCLWIAEEYYYYAGAIFIIATVSAVLSLREIRGNLLSLQKIAHFVCPVRVVRNNGRIETIPSTDLAPGDIIELKQDFIMPCDAILLSGQAILNESMLTGESIPVNKYSILSDEEIKSFKQRNNNNQQQQQNIIDISDKEIKDLSKEKRSLVFGGTVVVKLLSSPSTNDRILCMVRDTSFQTTKGKLILSILYPKKSHFKFFMESLKFVGFLCFLAVIGFCISVWKLNSLGIDFGTIAIRALDLITIVVPPALPMAMTVGTGFGLSRLRKTKVFCISPPRLNMAGKIQVFCFDKTGTLTEEGLDLLGIISTLQSTVKHVDNINSTSEYKFNELNDPKITFFSNTTAMFRVLMASCHSLTVINGSVSGDPLEIKIFESTNSTILDAGTIGGSGQVISLVATAFSSQDTISYLENFDFQSKLQRMSVIVQLKSDNACYSLVKGSPEMVKGLCFQHTIPNDYDSQLAMYTEKGYRVLACAYRSWDPTVLFPKRELLRKESESNLHFLGFIIMENRVKPQSPPIIQRLQSANIRTVMVTGDNGLTATSVAKQCGIIKSDTLLFMGLIQPSSSPSPTNGIEDEIIWEPVSQDGRGNIHKLDPTTLLLDEMNRDYNLIVSGPVFKQIYNHYLATGSPRFINMLRRGIVYARMTPDEKQSLIEELQRIGLYVGMCGDGANDCGALKAAHVGISLSESEASIAAPFTSTITDISCCPNLIKEGRASLAVSFKLFQFMGIYSLIQFTSVIFCYFHASVLGNWQYLYQDLIVIFPLVIFLGMTEPCEKLSVKRPSGRLISLNMIGSLLSHITVCFVFLLVVFHLVQSKSWFDEPLLDPDNIFNYITTSLFIFGCFQYSIMLFVFSFGKPFLKAIYTNRYLFLVYIVTLIANLIILFGGFEKLYNFLQLRVIPVSWRSTMFGMIIGNLVANCLIELSFYFYKSRSKKKKILNIRIIFSKKNNELPKDPRVFNTNSVSIPIYQDYYDTF
>Phy0005HGW_DICDI DDBDRAFT_0186160 (eggnog); DDB_G0284737 (orthomcl); EG:DDB0186160 (ensembl_protists); DDB0186160_DICDI (treefam);
MNLVTYSTKIDEENKKSFIDSIDTFIFDCDGVLWIADTIVPGAIETLNYLRQTLGKKILFVTNNSTKTRQQFLEKIKSFNIEAFIDEVYGSSYGAAIYLNQINFPKETKKVFIIGEHGLEKELNDQNFKTIKEINKLKDGLDSVQNTAIDKDVGAVIVGMDTQLTFQKATYAHMCIKEIEGCLFIATNPDTSYPVKNEKTLPGAGSIVAMIQTSTGVKPITIGKPETLLLDVILKKDNLNPERTLFVGDRLDTDIAFAVNGGIRSLLVLTGISKLNEINNIDSKINPNYYTNTIADLLPSNNN
>Phy0005HGX_DICDI DDBDRAFT_0186131 (eggnog); prsA (orthomcl); EG:DDB0237882 (ensembl_protists);
MGDRIKILTGNAHRELASEISDDLNLALGKAHVGKFSNGETSVMISESIRDMDVYIIQPTCNPNVNDNLMELLIMADAIRRASAHRITAVIPCFGYARQDKKDKSRAPITGKLVANLIETAGIDRVITMDLHASQIQGFFNIPVDNLYAEPQIIKYIRKYIPGEKVIVSPDAGGVKRAKSISDKLDADLAIIHKERKKANEVSGMILVGDVKDKVALIVDDMADTCGTLVSACEMLISKGATKVYALVTHGVLSGDAIQKLNESSLTELVITNTIPHAEKAAKCPKIKTINIAHTLSEAIRRTHHGESISSLFSDTK
>Phy0002YXO_CAEEL F57C9.1_F2_CAEEL (treefam);
MSLRALFSSILFSFKTYFSKKIDSVFQMSSSELIAELERERDRRVLSIQSHVVHGYAGNKCSVFPLQLHGFEVDFINSVQFSNHAGYEHVKGQKLTEKELEELYEGLTLNNINNYTHVLTGYCGNVTFLQKIADVVKDLKKKNGNTTFVCDPVMGDNGRYYTPKELMPVYRDLIIPLADVLTPNAFELGELTGSPIETEEDCLRAVNELHAKGVKTVVVTSGVTGAQTNESLRCYASVKGSHVYRFTFPRLVGQFVGTGDTFTSLLVVWLDELNGDVSEAVKRVLASMQCLIRKTSSYAQLQVDTNSRAMCELRLIQSRKDLLWPPTCDQIQVEKIGQ
>Phy00031Q1_CAEEL M03A1.6a (ensembl); WBGene00019747 (orthomcl); EG:M03A1.6a (ensembl_metazoa);
MEKSPPTSPTPIPSIDSNFMISPKKSRSKSVPNARKILNDLVETTERNLEAPYRSIMWQKYIFDRPKVTELKCSEVRWFFQEPKGTLWNPFNGRDSIMLEIKYRKEKGIELDEAMQEIYDESLTHYKMEMKDEPEIENGNIGMEQEKPMVVVMNGQYKVNKDNSKIDPIYWKDDSKEIRRGSWFSPDYQPLEMPLSDQIEKNHLQCFRNQMIPEGTTVFSKSETSNKPVLAELHVDGYDIRWSSVIDISLHQKGNAILRYLWAKSTPLRRGYEKEADWNDAAAEISHLILVVHGIGQKGYENLIAQNANQVRDGVVSAMEKVYPEEKSRPMFLPVEWRSALKLDNGLTDNITIPKMSSMRASLNSTAMDVMYYQSPLFRTEIVRGVVSQLNRTYKLFKANNPQFNGHVSVFGHSLGSVICYDVLTQYSPLMLFDKYVTKSIDEYLKRDDTNASEEARKALEAMKLAREQLRDNLEGGIHKLLVTKEEQLEFKVKYLFAVGSPLGVFLTMRGGESTDLLSKATNVERVFNIFHPYDPVAYRLEPFFAPEYRHIRPIKLFSNTDLRARASYENLPLDVYKHYLKKLKNLNKAKKNKDDKTADARSGGDDENEDEDECDSDEDARSGCSSPRSMTPPPFETAAANAAAAAKETKAVKKGWFSFGTSSNPKKTQSTASLGSVNATSTENIEFAKEAAEELPLAEKILGSGVRVPHRIDFQLQPALTEKSYWSVLKSHFAYWTNADLALFLANVLYCKPLKPEEAKPTWA
>Phy0005HGA_DICDI DDB_0191459 (eggnog); H1 (orthomcl); EG:DDB0191459 (ensembl_protists);
MGPKAPTTPTKKAAATKSKPKPNHPTYQVMISTAIAHYKDRTGSSQPAIIKYIEANYNVAPDTFKTQLKLALKRLVAKGTLTMVKASYKLSEEGKKEHQATLGPVAKKPKAKTTATSTETTAAPPATPTKKAAPKKPAAKAASTSTKTAAAKKNSAKVTKAVSKKPAAKKAPSKKVAAKK
>Phy0005HGE_DICDI DDBDRAFT_0186421 (eggnog); DDB_G0285269 (orthomcl); EG:DDB0237639 (ensembl_protists);
MYHNFNYIDDENGHIKMLPSPVKPNGGKLRTPTSKATILTADIGHEIREVWAHNLEYEMSLIRELVDIYPCVAIDTEFPGFVNKPIESMRMYPDYNYQTLRSNVDLLKIIQFGITFSDSTGCLPVPTCTWQFNFKFSLKDDMYSPYAIELLKSCGIDFQRIEDYGIDVNDFSELFISSGIVLNDKIQWICFHGGYDFGYLLKVLSCSELPKSESDFFDLLRIYFPCIYDVKYLMKSCKNLKGGLSGLAEDLNVVRVGPQHQAGSDSLLTNSTFFKLREEFFENEIDDHKYKGILYGYNVSQNFHHNGHL
>Phy0005HGD_DICDI DDBDRAFT_0215823 (eggnog); DDB_G0285297 (orthomcl); EG:DDB0215823 (ensembl_protists); DDB0215823_DICDI (treefam);
MKSRRKHFFKQIVFIILILIVSVNSERIEYSAYSEDDKSINIAFKIDTPIWGFSYYYNPIQHLSIIKSIEPIPIIRNNIPFKCRYLLDKKGYQINLINLKDDFGENDFYNNIICNATSNKITENSIQLKGNDINTTYEFICIDDNDNNNNNNNNNIDNIDNLIINSSDYHGDSSNSNNSNNNNSNEIDKFFCLKNDLSNHTLCTYNSKYACLQSIVFSGTKINEVYNINKKVFSTYKFQRSNIISINGFSYSIYLGCEAKFVGAIKSLNGIIMLVGTPFFREKLSSYSFMMGDKLLPISENFENDFQYGEDDNVLISMGTNQTFLNLTRYSDNVLKIQLEGGKIKEFKIDTQNKMTLSIEALGGDTKPYIQIDCESCIGARLKGLTMDVAPIVNSTIFHLDFSVFTLYGSIYLQSAIAPFETSNVVIINPIIKSPKQGEVIKLSVNKNQKYSTLTVFAYYLPPQFDGETLFTCQFILFDNTTIQVDQEDISSTNTGSYWEYSIQSTLTYGSGEFQIIINNFQVVNGSSVITFKKTNSFRYEFENPIVETISQPIRDGVGIVTLTGQNLNGSPLITIEGETSIKCGNVKFNDVNQITFEITQSPTTTTTTTTTTKPEDKFYNVIINVGGTKSEPFLMNYLPSGWKCPNNCSGNGYCDGSLNCICNQGFSGYDCSILINQVLTNANSLPISTNQQINGSFSMTGNHLKNISFEISLAGIIIDSDTFKPLQTDFKTFCKDFDDGFTLDAKNSKLSISTTAQFNPKIYNSINSINYNGIYLDKLSNNSVYLKVNTASSTITTMKSLKVIYKVDIKVNGKILTDNDDESVTTVVSSPINNKILIKHLDSNSCLQIHVSNRFMNYQNMDDDYASLVKMESIPTSDINKQDQNNPIYLSINIPFDDDVVGGGGVDGGDNSKFSLEVASTFSVFNEFPTNIRNSHPTLSTADKFFISFGVVVGMVLLLGLIFRFRRSIRFYTLRFIINIYFRYGNPSEKIQNFYGGYGVLNGKFDSLELFSMNGDDDDMGAPDGDDGVPEEGYIVNPYDVYDPTPSDFLVNEFIESKATSEID
>Phy0005HGG_DICDI DDBDRAFT_0186377 (eggnog); DDB_G0285177 (orthomcl); EG:DDB0186377 (ensembl_protists); DDB0186377_DICDI (treefam);
MMPLEREISTLKQYCFQYLLRNHEKIPSKKVSQIYEISDIREEFISMAKKKNLVDDQFFSIFGEIFIISNLYHNLQNNNNNNNNNNNNNNNNNNNNNNNNNNNNNNNNNNNNNNSNTNSHDSHNTEDDMDLDTTSSISTNAPLIDINNNNHNINNNNNNENNIPQLTTNTTIDLTNIQKINLSGLARLTDISIQYISGYKQLQELDLSFCTGISNEFVKHLSKIPLVSLNLFNVTSVNDNTLQLIATSYPTLKRLLIGGCGNITEQGIKSLLKCSLLQELDVSHCKKLTNSALKLISFPCLTYLNASWCFDLTSGDNCFNKIAKQCTKLTTLRIAASAINEQQLIKVLSEAKKLTSLDISFCPNAIVNVDSKLFKYMSSIQNLHIAGCSFKEPILRKIIDSTPHLKDLDISHQDGLPWSFIESIIKDPSTLSHLKTLNFSLSKFDKFDSDALLNIHSLTVFFPIIKNSNKKKK
>Phy0005HGF_DICDI DDBDRAFT_0186395 (eggnog); dhx15 (orthomcl); EG:DDB0233403 (ensembl_protists);
MSKRKHESSDSNKKAMKKQQNKIEEEEEEITNTTTTTTTTNNNYNNIKSNLTIDQWIPKKETFSKRYYEILEKRKELPVWKQKEDFIKVIKENQVVILVGETGSGKTTQIPQFVVDAGLIRPGKMVGVTQPRRVAAISVAKRVSEEMDFELGEEVGYSIRFEELSSARTFMKYLTDGMLLRESMSDPTLNKYDVIILDEAHERTLSTDILFGLIKDILKRRKDLKLIVMSATLEAGKFQKYFENAPLIKVPGRLHPVEIFYTEEAAKDYLESAVRTVIDIHTNEGTGDILVFLTGEEEIEDTCAKIQRETRERGLPPMKTLPLYSSLPIYQQSKIFDTCKERKCIVSTNIAETSLTIDGIVFVVDPGFSKQKTYNPRSRVESLLVAPISKASANQRAGRAGRTRPGKCFRLYTEKAFKELMIQQTHPEILRSNLASVVLQLLKLGVVDLVHFDFMDPPVPDTLIRALEVLHYLGALDDEGQLTEIGSIMSEFPLDPQLSKMLIVSAERSCSNEILTIAAMLSAPNCFMRPKDNRIEADSAKKSFDHFDGDHLTMLNVYHSFKKNGEDPTWCYDNFLNHRAIKQADSVRSQLARILTRFKLPLVSGDVNSKFYYENIKKCIAAGFFMQVAKCEKKNIYFTLGDEQSVIFHPSTGLTRRPEFCIYNEFVLTSENYIRTITDVKFDWLLELAPSYFKQKSFPKKTKETIQRAQRLYSGSSSGSSSGSNKK
>Phy0005HGI_DICDI DDB_0232413 (eggnog); rad54b (orthomcl); EG:DDB0232413 (ensembl_protists);
MKKSSKGFVSPYKDSNTTSTPSINHLASKPKKITTSTTSTTSTTTTSSSSSPIETQKTKSKANSSSNNNDKSEDKTNDGELIHYKIGWCAKSTKKHKIYNDGYLMYDQDKKIFTLYDDCGKENGKSVTVNIQDVKPDTKVFISSKEVLIEHIITSKEFEKATGLESSLVSNSTSSSSLSTTTIRKLSKKQQKLQEEEEEKQQQQQDEKQTTNINKSTIKKEFKSHTSLEEQKSSKKIVCPHDPNSKDALIFYSPPPSQLDEEGNKVVHVVLDPYIGRHLRPHQRRGVKFLYDCVTGNSNDNGYSGAILADQMGLGKTLQTLALLWTLLKQSPYGKPTIKKAIIVTPSTLVNNWKSEIQKWFGNGRLIASTLTDSLTKETKANLNDFNTSIKPVLIISYEQCRIFSKELETMSCGLMVCDEAHRLKNSNAKTTQSIMSVRCDRKILLTGTPIQNNLVEFYSMMDFANPNCLGSLADFKKSFIIPINKSRESPNSTSTSEGIRKSIQLSKLVKPFIIRRKSNILEKYLPPKRVQIIFCKLSSLQIELYKSILNSNSVKSLLSGGGSRGSATSLSTITLLKKLCNSPSLLLLNNKQDEGGEQQQTEIQNILKKHNYTLENYQEIQEQQDNESGKLLFVESLIKQLKPMNEKLVLVSNFTKTLDVFERLCKRLSIDTLRLDGDVKADSRQALVDKFNSSTQNVSSSKSSSSQYQVFLLSAKAGGVGINLIGGNHLVLYDPDWNPAIDIQAMERIWREGQTKPVFIYRLFSTGTIEEKIYQRQLMKESISNSIVDKKFNDNGGNFSLEDLKDIFSYNENTNSDTHDLLQCNCGNSNSNASTSINIKRIEIFKTIQHLDKWEHYRDVDQFSKQCNHDSILKKLKSKQDPISFIFISKTPIPSNNDLDDDQNDDDDFSFLEVENQIEDEEEDNNQQNTTPSKKRSNKKKEVDEEEEQEEEGEEEEETNPQTNLRKRAKINIVEDNDDDDLSDLDMS
>Phy0005HGH_DICDI DDBDRAFT_0218679 (eggnog);
MTPPNVPDVETNNFFFFFFFFLSLSVNTEMGIDRVNNEDDSLNNIYNPSKDPNYIKLVNFFIIFYKVLTELKSNGISDSDPTFTSILQITKLYLMNKTNSGINNNGVNNNNGNNNSNNDNIVELFKAQVESYKYISRNLPIPVGVLQKMSPILENSPHVPSFKEELLNLKYYPKGLIKLDQNNNPITTNTMAYQQLSCNQRMIQQQKERIQQEQQQAQQQEQIRILLQEKQLRQTETLNNTNNNNNNNSNNNNNNNNNNNNNNNNNNNNNNNNNNNTSANGNNINNNNNNNNNTTNTNGNNNNNNNNEIETLTKEEELEKEKEIQRLRDLQKPIIYKSCIPASVENIKGLPEAIHSINEREMKIQAKVITRIDELKEIPTHYLPTDVRIRSEIESKQLKLLELQRKLRNDVSLEMEDQVLIRSIQNNSKGYDDNDYNLYVRSIPRLINRPIDQTSSIYDTTTTQLPESILVTNKKKFLEAIAIHARDFKVFHSNNEKFLRQNVIKAIHRYHKEKEKREIERLSKERIRLLKARDTEGYRDLLAKTKNERLEMLLGETDSLLSSIHQLMEKEQTEKRARELEEELKQNEEQLNDHNGTNTNNNNTTTTTTTTSTTTSTSLSNEGQPIANITSPLQSTTTILAKKSNNLVIEQPDLMTGGKLKEYQVTGLEWLISLYTRNLNGILADEMGLGKTVQTIAFISFLYERMNVREPFLVVAPLSTISNWVSEFARWSPKLHVIVYKGKQDERRETARTIPRNAFCVVITSFEYIIKDRKTLGRVHWIYIIIDEGHRIKNKNSKLSVQLRQYHSRNRLLLTGTPLQNDLGELWALLNFLLPTIFNSADTFQNWFNAPFQAKGKNLINVNEEESLIIINRLHQVLRFFLLRRLKSDVESQLPDKKEKVIKCNMSALQIAMYRSLVEYGVLPIDPDSKEGRSGRLKMKGFNNIVKQLQKICNHPYLFKDEWDINEDLIRTSGKFDTMDQILTKMHASKHRVLIFTQMTEVINLMEEYFSLKEWTFLRLDGSTKPEERAHLVVEWNRPDSPFWIFVLSTHAGGLGMNLQTADTVIIFDSDWNPQMDLQAQDRCHRIGQTNSVSVFRLISANSIEEKILGRATDKLEIDAKIIQAGMFNTHSNDQERRAKLEQFLHGFPNNTLDEVPVDLKEINKLIARDDFEFKQFQEMDKERLKVDQANSKKTRQPIKPRLMIEKELPEWVLATPVTDKDEDIAGKKRSTAIASANSFVHDNLTDNQYARMIEKNMTFEQYKAHLEAKKLKNGKSKKDGEKSKKKKGKSRGRKNKSDDEDSSDDELDDEGISSDDDDNNINNNNNNNDNNNKNNNNNDDEETGAIQKQIVERRRATPQQRKQQRQQQQEKQNHENNSDNENQDDIIQVDDHPTNGIENSSNNNNNDDNNSNGNSNQQQQQQQSNNGETPTPAKKGRGRPRLSNNPTPIKRKLDDLKGKSDDSPKPSKKSLMSETETSDNEQSMDSGDNSNNNNNNNNSNNNNNNNEKNNNSNGEPSENGSQENVNGNGNVASTAATNGTSVHTPGKRGRKKKIRPNPEDEEKDKDKENENENENEKEKGNEKDKDPTSTTSPTTTTTSTSAGTSSGSSSSVLNTPLSPESPFTTRSGRTRFPKNSTEQ
>Phy0005HGK_DICDI DDB_0233354 (eggnog); u2af1 (orthomcl); EG:DDB0233354 (ensembl_protists);
MAERRAAIFGTEKDQQNCPFYLKIGACRHGDRCSRLHNKPVLSQTILLPNLYQSPISKKAIEAAGGQAPNLSDAELQQHFDEFYEDIYEGLAKYGQVDLLNVCANLGDHLVGNVYVKYQKEDDANESIKGLKGRFYDGRPIISEFSPVTDFTEARCRQYDIGTCNRGGFCNFMHLHNPSKSLYYKLFGDRKSRSPSPKRDYRDRDRDYGRRGYDRDYRDRDRDRDRDYGRRGGGGYDRDYRDRDRDYGGGGGRYDRDYRDRDRDRDGYGRSRDYDRDRDRRPYDEFRGSRGSKSPEYSRNSGGDIPPSDHHFSRSLLLTDYAYPPPTGGIVNGSPSSNQPPLHLPPPTNEYSHILPITTTQSPLSTGSNGGSLQQQQQQQQQQQQQPQQQQQQQTPQIIPQPSENGGNVSTIGEKRVRDDETITSEKRLKGEENSQSDENGSIQWASNDERRTDEYDVKTSLKTSISESKE
>Phy0005HGJ_DICDI DDB_0231538 (eggnog); snpA (orthomcl); EG:DDB0231538 (ensembl_protists);
MGDDAKAKEFLDAADKRLRGGNFFKMFGGGSSRYDDAASDYTKAANLFKMSKKWDQAGAAFQKAAECFLKGSSKHDAASSYVLAAGCYKKGNVIDAITCLKAAIEYYTDEGRFAISAKHQKEIAELYEAEGDFDQAIASYQIASDYFDGENSTVSSHQCLLKIALFSAQLERYEKSIEIYEQVAAASLDNNLTQWGCKEYFLRACLCYLAADDVVGAERALQRYKDMQASFNSTRECRLLDGIIQACRNNNVEDFTNEVAEFNSISPLDSWKTSILLRIKNTINRETESVV
>Phy0005C5A_DICDI DDBDRAFT_0204773 (eggnog); DDB_G0282463 (orthomcl); EG:DDB0237746 (ensembl_protists);
MKKRVTIRFYVKKKLEYGQRLKVCGSVRGLGSWNSKSAIQMNWTENDWWTGEFQFEATSNLPKNNFKLETSSYYFRNKNQYHNNNNNNNNNEGFIDQQQINNLFSNSKKQNHLPKSSSSSSSSFSSSSISSYTVEEDDYFGNNNNNNNNYNNQSVDNNSFMNNQMSSYDENNNNNNNNNNNNNNNNNNNGYNNGYNSDTLNYGCGDGSSNSVNYQLSNSQSLSPSLKGTSPQLIEFDYKYMYESYDCQYWEKGANHRVSFMMWSNDFSNEEEEIYIEIRDEYEGGNEVFPTLDYRSLSKVSSPPLYSLDELSLIDSNSNINNNNTTSTPSSSITTTTLTSNNSNDDLVGLQFKYSFLQPLESQIIPRFPAQICTFVVMDEGDSEFHSVNLVSQFFGTDSQKSLRMYPVTRAGSSNTIWIGQIYSPQPMKFEYHYVVTSSNNRGIYWEKEKRTFSTSNCNDNLVINNDGMIKYSDVSDSWVKTGFVGLLEQDYNCSISCVVQLLYHIVPLRNIIKNLGGKIGFPFTQCLAKIFTSMEMGFGTTDISPLPNSIGSQDSAEILDIIVNALIEEISRISKNNNDYSLSIECCKLFEGEQQHTYVCIDKDGRINSMKTSNEKFVNIILPVKGFSSLEDSLEFYKHSEEKSVVGDGSIYESMNEFVTIPDILIFQLDRTDYENRKTIKVSNNFSFPKSLDITSHNGDRVKFKIVGILCHSGSDFYGGGHFFLFIHQNNKFYKFDGSNVSISNNQEAIINNFGGDSNQTAYVLIYQKINQLDSFN
>Phy0005HG3_DICDI DDB_0231296 (eggnog); mmetS (orthomcl); EG:DDB0231296 (ensembl_protists);
MLKLLKQISTTSTFKKPSSINNGFININLFKNYCTSVKQEDKKKVLITTPIFYVNGPPHIGHLYSALLGDALGRWNRFIGNDTLFMTGTDEHGSKVDEAAKKNGLKTIDYCDKISNRFRELFDKADIKYDDFIRTTEPRHKEAVTAIWNRLLERGYIYKGVYKGWYCTSDESFLTDDQVTEGMSPITPQNPISKKCMISLESGHEVNWIEEENYMFKLSEFSKTIENWFEEVKPIFPAIHVNLLRYMLSQGIKDLSISRPSSRIPWGIEVPNDPSQTIYVWLDALTNYLTVTGYPNVSPNSSQSHWSNATHIIGKDIIKFHSVYWPSFLIAADYPLPKSIICHAHWTVNREKMSKSRGNVVDPFLAIDNHGLELIRYFLLKGGGLENDGDWSEHELAVRFKSDLADTYGNLISRCTGKALNPSGEWPKSVTDTSLFTMDDQKLIENSSILVKSVSTHYDRGDFKSGIFEIMTFLYECNLYVQNQAPWKLVPKPNRVGSDLIRLNTIIYIAIEMIRITSLLLSPIIPTSSNLTLNYLSIPLENRSNPSNFKFGYNYHQNQNNLKLPKEILILFHKK
>Phy0005HG5_DICDI DDBDRAFT_0186583 (eggnog); DDB_G0285581 (orthomcl); EG:DDB0186583 (ensembl_protists); DDB0186583_DICDI (treefam);
MDYLYKKIFNFDILNRLDIDLNLYTKDKDNNNNNNNNNNNNNNNNNNNNNNNNNNNYNDNYNDNDNDNDNNNNKNNNGNNITIQLAGDSVKVFKAFIAYLEKQYPIKEIYDVPKTILFPEMSKLGVFTSTMRPISSGKWMYDLIPSRTNGLNFGWAICKTKEKPFPKLLPKSYTVVKLCVKKLSIPRPDGIIFTCTIDATNKYKPKISFFSNGKEISREEITINIKDIDNDDDDNNNNSSSNNETITNGEETKNDEPTIFYIPYIVLESSVAQPNFGGRPLAFKIKGFKPIVEENLENSNRVQYLVSVFLRVISSKEILSIYGSGYRDILSWLTPILVSNLTLYTVESILVSSFYQHFNLVDDIIEALNLNLTESLFISLMKQIFSTITIHCRPTPNSSTKPLKLFFRFLQNNVTLQYFLLDHNNILILDYIFSRESVLVSEDNFSREVRTTSDFDNNIERISIQKEILKFCLTSKGHPLFDNDLYDLLKSWLVRIVNLELNHEKSKASGKPNEEYPFTFLFGLFNMLAEYLEPFLLDEKQVDRIPMSYLVAKEFDSPNRQRLGGVLSHLLKTSNFKSSSSLIDSSTAAAAATDQTIDNKTLSLLEILINLFDISICKQFEKIDSHATTLLHYFFMGLTHERLMKALSFEGLRFRSLKKEISEEMISTDNIWLMFRFLVRFLNRVYLHPNKDYFNYIYDHFFSTTISVFSYFSVSDLSLLTNPSNLRTTITFISLLFRANNHIVDRTVSQKVLLAIAELLKKKNFLALVHNLPSFQPMVKDLFINLGTWDLTIFTILFDASLPPFLNYIEDLFQDHGIYLLKLLKSLFAQIPQNKKLIHLLTYLSKKMAHSILEDETFLMITGQFYLYIFEKISLVSDGGKMKFVKLFYKLLPSIYYFSQYKPKSKLSFAKSIKKIELDEILKVLDELPLNGSNYQLPKEKKKSQQQQRIHQQRQRHQQQQLQQQQQQQQQLLERNEHVDEHVDENENEILNLLNEDDDDNNDDISDSFRELMITLLENLDNDDPSSSSLRLPSSSSSSSSSSSSSSSSSSSSSLSNNKNIVESDKVLNPIVRERLIEFFKSINRLNDEEEKENKNKIITTDEEEQMCTICYSSTEDTEFLPCNHRSCHHCIILHLLTKNTCFFCREKINKFYYIDGSNDENNNNNNNNNNNNEELDQINPNLTIEQQEIEQQKSIDLQLSQQLKLHRNRLQNS
>Phy00058H6_DICDI DDBDRAFT_0186527 (eggnog); DDB_G0285487 (orthomcl); EG:DDB0186527 (ensembl_protists); DDB0186527_DICDI (treefam);
MNINNKISIIKKHLELNDRLYEVTEDNENKRVCLKNKLTLEEKFVNFDEINNLDPNGQQKPEQLIIDGASSPSSSSSSSSSSSSSSSSSSSSSSSSSSSSSSSSSSSSSSSSSSSSLPNSEQSYLLNKIDQLIDDEKETKYVLLIGETGVGKSTFINMVVNYIKFSSLKDAIQKSTSLKQIYTIDTNVEIQGSDKNYKVKLGDIDDYKVGSSITQTSRQYRIKLPDGTILCLIDSPGVGDPQGALQDNKHFENILHEISSIKKLNAICILMRPDETRATISFNYCLNQLLLHLHSSAKDNIFFCFTRSRASMYKPGPTRAILENHFKNMKDQSGIEINANEKIFFFDNESFNYLAVKIYSATTGIESNFSGEDENVYCGSWDRSSGEYKRLLEEISKVQPHDVANTICINNARTMISNLAQPMSTCISNINTNIKLMEEQSKKLRNIKIGDESFLYIPETTVESKKLPKYKLICTKIGCTKGGTNSLCREFEPQKEWNSSVYWLESFKTLGSCKECNNPGAIPCFWFDHSLICVEEIPTLKKIFSQSSSLNNSISGINSDFGCGSNSNCGGGGGGGGGGGGGVGIIRTKEELKKESSILISQMRLRIKQFEDEYLIIKNANVDFLVFLYHHSLVNINHYYEKYINIQIKALESVPNSADLIEKLNEHLGEYKQSVEQQKNAKNHKTNVKSQKEIFKTFDKLLELPMVGYIIKNQIKLKQNNLLKSEAIIVDLRN
>Phy0005HG8_DICDI DDB_0231253 (eggnog); leuS (orthomcl); EG:DDB0231253 (ensembl_protists);
MSTAKLDFVRAYEKEVQNKWESDKQFEIDALDAPDAEHPKYLATFPYPYMNGRLHVGHVFTITKAEFMCQFQRLMGKRVLFPFAFHCTGMPIKACADKLKKEIEQFGCPPVFPVIEEKPIQEVTTAVKEDPLSFKSKKTKAVAKSGGAVYQWKIMQSLGISDEEIPMFADSAYWLNYFPPHCESDLKLLGVGVDWRRSFITTDVNGYYDSFVRWQFESLKALGKVKYGKRYSIWSTIDDQQCADHERAQGEGVGPQNYTLIKLEVVEPIPECLKEIHSQGKKIYLVPGTLRPETMYGQTNCWILPTGKYGAFEMANGDIFVCTERSARNMSYQQMTTGKGEYKCLAKFEGSDILGAALKAPLAINPIVYVLPMLTIDENKGTGVVTSVPSDSPDDYASLQDLKAKAPLRAKFSIKDEWVLPFEVVPIIDIPGYSNESAVRAYKDLGIKSQNDRALLDQAKDLCYQKGFNDGVMSVGPYAGRKVSEVKKIIKDEMVASGQAVDYSEPTSKVVSRSGDECVVALSDQWYINYGDDDIEWKNQTIKQLESMEFYSAETKKKFEIALGWMNQWACSRSFGLGTHLPWDEKFLIESLSDSTIYMAFYTVAHLLQGDVNGSKPGSAGITPKQMTSACWDYVLMGKPYPEGCEVSEEKLKELKKEFTYWYPVDIRVSGADLIQNHLTFFLYTHAAIFEKKFQPKSIRANGFVNLNGEKMSKSTGNFLTLVDSVAKFSADGTRVALADAGDSIEDANFVDQTAVTSLLKLHTQIQWVQETLDSIDKFRSGPLDRIQDTIFESEINNIIVESEKAYQKTNFRDALHLVFFDLQNARDHYKVTTLDQMHKDLVLRFIEVQALLIYPIAPHFAQKLFNMLGKGNILSAGWPKAGAIDYEALKKNNYVQQTIYNFRMKLQVYQKAKLKGKPAGTKAIPDQSTIIVSKSYPKWQQDVLEYLATIYNEDSKSFTKDNNAIAEELLSREEMKPHKKNLMGFVASAIQNVKESGKDALQTSLSFDETSTLTDNIDYICKTLELTSFDVKDFNEIPQASQSKIQPIPGKPQFQFV
>Phy0025253_CAEEL C26H9A.2.2 (ensembl); C26H9A.2 (ensembl); C26H9A.2.1 (ensembl); C26H9A.2 (eggnog); WBGene00007752 (orthomcl); EG:C26H9A.2.2 (ensembl_metazoa); EG:C26H9A.2.1 (ensembl_metazoa);
METRDERTLSLLHLRKTFSEYLKIPVSGSRSNDPSRLLPLFHKVMSMYTPQQLNAEFKEVVHFATFLCSVLVKEVRQRAASTGTIEAAQSIAEFLRPGTELKGYTILEAIRFLLSSEDEIMIDAACKVSLPSTLVKTIYLFFDLPAAATTVTVTDLTENATETEDEMLKNNEKLHDMIGQIMEGLCRFKCVSEELVRKDDLLLLFVGTTSQVAEANNCWRKLCARLLEVIADKSITNAVIKYVIVKKCVRIFVKNLSSAPSNSHSDAQKTAESIICLSCFLKNSAYLTDQLLDEFYEADGYTVIKDFLLKSETDNEIVRNILLMAISLVNSGKFEITPQYTSGLVQLPAFQLPIPAGNGLSVRNLNAFALLYHVFLESTSESTSCTVIDILHSIYTCDPANYFILDKEYPLSIFIDQLERKPHAVRVKLLELIEFAVFQLSHIPCRELISLCVLLKTEISAGKTAMCTIIVQMCFKLITVDAIIKDAFREVGLLDALCFIIRRMFEMYEKNIQNASFTVTSTSSRSQDQLKLSLLTTDLLTIIIKNNTENGKLFTECFGAKLLIEIVCEVNEEWRSSLLQLVKQLLIVAPTDQYIMHLVNTLQDRIPIENLEVMFSLLKALLGVVRESHKVRIQFRKSGGFLALSALLLGLEKRFTDLHPAGDGRIPREQCQMLEFVHIIFKVFTLSMRFEPSNAKYFSTEITWDSITSLLRLTSIFNESTVISIEETEWKSLTHTDLASEIAACHEVFRLDDNIEAGNVPKGMPFNIYFGCYVCRLIFNMALDNYEKMTSDIRWNDDGASLEESIVSWTSSLLVHPGAIISMLCLLPSISASSMKWTIAAQYYVSLLLKAILKSERNQQIMCQVDMPKHLLRIAEKLFLTENHILLQPFYYLLERLSYQSLTPNQLRSFLRLDSPLCCRSLDDDEDDDDDSKIEIADNEGGPVPLQRVKALVSMMTPRDQYIGTAPSFVEFDMSVEGFAALYLPSLAPMFSTTKAERIFPPLNGFSFCTWIYLDALSDKKADAHPIRLLTVTRAVAPPNSDPPSKKPSQTAHLACFQCQFSAFDRSLLISTEESDQPGADLEKTANFQTDKLIRITLADQVRCGEWFHLAVVFNRSVLKSSQVSLYLNGRHISTQKLMYVAQNAGGAATQLAQTYSVNAVVGTLPALRRPSRLRFRLASIFLAEEPMTAETVRAVVQLQPHYIGNYQTASTAPLFHEEKIVFSLSAAATQELTLAKIRTMYGKMDAEILSQHLGISPNDHSTPLRVLCNTISHAPGAGRTFGGVIVGYLGMRTFTPRPVPSLLDSIGGFASVYGLIAMAVDSEGLYASLKSLVSAIRSQPRLLATWNNNRSYQILAVLLEDKAKMLNSHIMHMVFNVTGTADTSREHAPTISNPSAFEDLLCDLKVWKGAPSELHKMLLEHFYELITDHQLNNLQVVRKSSLLSRILLIIHDEPTMIKNTDEIIFNLISAIMQPQCDSRSILKIGQSIAATLPTSESECYEDSHLPFHISEIQKLFIESSDPPPEALHQVYIRNRLLNIIANFLANSNTQVQQQMCDQLVRTLGFDWLFALMSPGVHSGTIYLALRILLLILNQPSLLARFKEGSANGGWLSEADSVVRNRAAVVLGFSVSAHGGAVGSKIDINPELSNCGGFAALEHLMAAHADKPYPYYAMLSLLVGQPISALRFCDQFNMELVWTHVFGLNSTSSVFEAINSANFCFDAIIPLFAMIRTSIYHQSSIHQPWTVTNPSTVVQMITFMYQNSPAFFNIAHTDEFILALFSTLIEDTNAMGVKSEVANRRSQDGGGSPDAEYFQAFLAQPNVRIVMDLLKKICCDNLQVNTSKNDTIIDAILDNISESGNTRKTQIACLTSLLHSVLEHTVGTDLLSSSALPPNTQAQNIVQIVANISLLSSRAVDAFWNGLVFGSESMRMLSTLYHLQVIASKKVNKAVNAEPITGCIMRMTLFILSRPIDSVPVQLSVLDALSTLVSKRYLFLSSNEAWFFASLTHLIFMLSVTPDVLFQDNSSSSDLDRTSAQVAMCACRVWSDVICAKQALIEETFKKQSVTDINAARALLSHSAGVYWQQFVDSQLRAIQTGGSSAQGSAVTAKDIIQQQISSKFNRVASGITRFAAKRSMSTTTALPSSGSVAAWKSTSTDKQVIFMWLRVHVSLIKELVRAQSTRYTEWHAHVRKWCLHDWHQWEAELTRERGIWGPERASKLEKFKLDLTEGPTTRMRRKLIPNRNFYHIYPFRPHLEAPSAKAQRAKVAISFDSKPYYETCLRHRRRTLDTRIIDSSNVSTASPEDGSGSSNLLGYSFTDLSQINSSLIRRLSTTAPATSNVSGTSLELNEEECETSERKEDDESISSISEKTDSNGVQSSGPSTSSNTTKEAKKEEKKEEKKAGPDNQTLLRLLEQGEQLHSMFRCARIQGLETAEGLLLFGRDHFYVVDGFTLLKTKEIRDLDFLSQEMHDPIVPYPATGATQPPKSSRLCSKFSYNMIREVHKRRYLLQPIALEVFSSDGRNYLLAFPKKIRDRVFDKLTSMAINLSSGGSDSLGGQKANVAIETTGRGASLLSSLIGQQSVTQRWLSGNISNFQYLMHLNTLAGRCYNDLSQYPIFPWVLADYTSSQLDFNNISTFRDFSKPMGAQSPDRLEQFLKRFREWDDPSGETPPYMYGTHYSSAMIVVSYLVRLEPFTQQFLSLQGGHFDLADRMFHSVGDAWTSASRNNMADVKELIPEFFTLPEMFTNTNHFDLGVKQNGIHVNDVLLPAWCHGDPREFIRLHRQALESDYVSSHLHEWIDLIFGYKQNGEEAVKNSNLFHHLFYEGSVDFERIDDPLTRNATIGFVNNFGQIPTQLFKKPHPQKKVNILEGFSNTPGVTTSRLFYHAIHNMSAPQTPFKELRSAIGSIHQNDKIGVVALEQNKVFIGTNRYITWGLPDRSVRMGQIDNDKSVCVHEMCEVDEMTCAAAGDETTLFCGNTSGCITVWKVNNKPLSMKKLSVLNGHSDAITCLVSCQSHAVLVSASRDLTVLVWHLSEMFLIRQLPKHPHAVLAVAVNDATGDIATACSTLLHVWTLNGELLAVLNTCDVAPAIDPQQMIISLAFSTMNEWDNDNVIMCGTSDGIVKIYSCVVFENDGSVSEHPALENPNSNSNENHDRSAAIAARLEKQRKRLKNSSTTATSSSVSGSGSASLTSPGPASPSAGGSRATNIDVGGAQFVRVLVQRTALTMHTAFNRPDNVHPAPITAIAPSRDHRSLYVGDGIGRVWCWQSAEGGGRADHWVQDVTRQRCDDCEHKFTLADRKHHCRNCGQIFCSTCSRFESHITRMNISRPVRVCRKCFQRLQQSSNLHNL
>Phy00033KK_CAEEL ZK131.9 (ensembl); ZK131.5 (ensembl); F08G2.1 (ensembl); F17E9.9 (ensembl); F35H10.11 (ensembl); F08G2.1 (eggnog); F17E9.9 (eggnog); F35H10.11 (eggnog); ZK131.5 (eggnog); ZK131.9 (eggnog); WBGene00001908 (orthomcl); WBGene00001903 (orthomcl); WBGene00001918 (orthomcl); WBGene00001889 (orthomcl); WBGene00001885 (orthomcl); EG:ZK131.9 (ensembl_metazoa); EG:ZK131.5 (ensembl_metazoa); EG:F08G2.1 (ensembl_metazoa); EG:F17E9.9 (ensembl_metazoa); EG:F35H10.11 (ensembl_metazoa); his-34_CAEEL (treefam); his-29_CAEEL (treefam); his-11_CAEEL (treefam); his-44_CAEEL (treefam); his-15_CAEEL (treefam);
MPPKPSAKGAKKAAKTVTKPKDGKKRRHARKESYSVYIYRVLKQVHPDTGVSSKAMSIMNSFVNDVFERIAAEASRLAHYNKRSTISSREIQTAVRLILPGELAKHAVSEGTKAVTKYTSSK
>Phy0005GC2_DICDI DDBDRAFT_0167213 (eggnog); DDB_G0275529 (orthomcl); EG:DDB0167213 (ensembl_protists);
MDSNPHVVRFYTRKEVEYYEIGGKRIPKPSLTSSIPSNGCISRSPLVLRGDNLKPLPGMNKNIIVQFLGDSTRDSITVTNPMEINMCCDKCMVVIAPDIPVSSVFHIRVGFNCKKIEKALASDKSTQLIKLEPFELNNNNNNNNNNNNNNNNNNNNNNNNNNNNNNSELNSNTNNSSNNNMNININNGNNVNNNNRNTNTNSINNNNNNSNSNNNSNSYKDQPHVNSTNNNTNTNTNTTNNNNNNNNSNNNNNNNNNNNNNNNNNNNNNNNSINNNNSNSINNNLNINRNKNDEDESFQNIETIDGNIVSADEVNMDIEKQSNSLNIIPDTLVEEIIDPNTPPANHLNHQACVNNTNTMNNMNNMSINNNGNNNNNNNNNNNSNNNNNNNSNNNNNNNSNNNNNNNNNNNNNNNNNNNNNNNNNNNNNNNNNNNNNNNNNNNNNNNNNNNNNNNNNNNNNNNINNNNNNNNKNNNGNGEYQQYIFDSEDHIIWSNEIVVPIEVSKTSKRSNSSINGSNGSSRKKKLKTSPTTATTNTTSTNTNTLSKNGGSPNIGPNSQPTNSLSSSSSSNNTQSSSEILQQLMNGDLDTIKNYVDGKLSNDSKLVFDLEKKDEDGFSPLHYACAYGMNGFVEYLLRIRVSPNCPDKEGWTPLHWSVKANNLDAVQLLLEFGADQSVPNHSRQYPVEMAYDKGFTHIAATLQGVSEYEFKKNNENNPENSSMISVGINGVSGGGGNGGVPMGGSSSSSSSSSSSSSSSSSSSSMMMVMMNNQGILEDSGGNGTAGGLSQEYRILLKNGLEPYTPPDGTNLKSGVIEKHNTLKFIQAAEKLGLYSEHRSALMEGFKSLRTLRYRLFWIMLSNPLFSKICEWDNGGIDFLVHNKDILLNALGLYFGLRGSNSAIDWMSHLARRKCNKSSNSGGDVWTNLRASTFNSQTNLEKLKDITSEKNDKSRKNDKDDMFISHSFNNNNNNNNNNNNNNNNNNNNNNSSNNNNGNNGNNNNNSNNNGNNNGNSNGNSGGNYNNNNNNNNSNNNNSNKSNNSNHDKNSNINYDNDYSGMNNLKSSNRRRANNNSNNIQNNNNNSNNNNNNSINNNNNNNNNNNNNNNNNNNNNNNIINNNIQNNSNSNSNSNSNININNNNNNNNNNNNNNNNNNNNNNINNNNNNNNNNSNYNNYSNNNHSNNNHSSSKNFKNSHHNNINNNNNNNINNNINNINNNSNNNNNNNNSNNHQNSNNNNNGNNHQNNNNNNNGNNSNNGIINNNNNNNNNNNNNNNNNNNNNNNNNNNNNNNNNNNNNNNNINNKNKNYASDVSMNIDIIEEINSQTIKNINNNTEINENSEIEEINSQPTQEQINHNEAMLISEEQSHQSDNSDQDNAHLNNQQTTSQQHGSSNSISDTNQLILNESSPEFSNPEDIQIITN
>Phy000TN7N_CAEEL M04C9.2 (ensembl); M04C9.2 (eggnog); WBGene00010857 (orthomcl); EG:M04C9.2 (ensembl_metazoa); M04C9.2_CAEEL (treefam);
MTMTPVSDPIPIGNQEDKENIEDAENTMNISPACDRILVDHQYTRDVVITAFDGQFEDLDYNPSSVVIDELLKEEIENVRFTVHKFPVSYETVAEKVPELREKYPDEVLHLAAHSVKNRVLFEEKAFSDGYVKKDVNGFVPEGNTISSENYEDADDRKSLKPFIDFDFLIEDVTEKCGLDGEKFGGLTVGKSQEPGRSVGGYLYYLSLRERPINTLLIHIPPFEGECTKEAVTNVIREAIKFITINDF
>Phy00057WZ_DICDI DDBDRAFT_0219640 (eggnog); DDB_G0291071 (orthomcl); EG:DDB0219640 (ensembl_protists); DDB0219640_DICDI (treefam);
MKEGIEKIKVLIIGGGLGGLVLANILKRENIKFKIFERDTSEKSRIQGYLIGLNKIGIESLKSSLCEEKFEKIKQLFKDGEFAVADRNLEILLKFKSGGTVNRSELRSILMEGIDVEFGKRLQSYIEDDVNGEVIATFEDGTIEKGEILIGADGVRSCVRDFKLPNFKFADVNVFRIQALVPNVTNDILDVIFQGDENSTILKTLGNFRNTIIFGRTKNIQHAISLGIEDVDNIERVIEENQHHTEILLISYEWRPKDVTNDPIPTTRQDLLNLIRRDTKNYHPMVLKLLNDYLGPQHLLDSHATPLTQASPILNFKTSRVTLLGDSVHAMTSHAGMGGNTAIKDALELGNALTKIFINGLPIIESLSSYENEMLSRGFKAVGFSRSSTERMHANEVGWFGEKFRNTFMKLFYQLIVLGIIKLD
>Phy0005CCQ_DICDI DDBDRAFT_0204618 (eggnog); DDB_G0281699 (orthomcl); EG:DDB0204618 (ensembl_protists); DDB0204618_DICDI (treefam);
MSFIRGVCKLSKNIRYTGSINSILNKGVIGSTINTKTTTITTTTTNTTNNTLAYRNYCSSTTTTTTTNTTQNEIKEVPYQFLTLTNEQWELALGKEVNKNTKDFFDLTKSRTTLLRKPTFETIQWLSKMKEQRFYKESPQDYCRVLDGVAGSGKSISLAQVAFWAQQQDWLVVYIPNASSFINRGALTHFNINPLLFAQNNLCFNFIKQFVEVNHAKLREIKLKTKFKIESTGWESSPNKTLFDLLSSTKYDSSSEIFYHFKRELNTIHEFPVLVAIDGFNHFYRPSDYGDMYDSASNLGTLPTDRLMASSLFKNITSHQISNGVVLAATTNVIPKREMFEVIPEESVLNVPIFTIYEFKLFINYLVETKYLEKSPNQETIEYYWQISSGNPRELWKILRILH
>PhyZ007Z2Q_DICDI thoc1 (orthomcl); EG:DDB0233560 (ensembl_protists);
MQSNLINLFNGIIKREINVFNDVVVVDDVVEKKDTEMTDDSTPSLDNEDQSTPPQPSQPSQIQPNKLLFNKDSLLKEIQKIYPNIKDPIQIEIKTSIDLNIRIFFNNLIKQIDITYENIDLAIKLAYSFVELGILDSILPLQLSEDLFETKTISKCLDLFGLLESRAEIFSQDPEIIKGRKRNLLLKICIELLKRETNPDSCGRILLFLAYVFPLSDPSGLNTKGEHNIHPEEALDFQNDIMNNVNGNNNNNVNNSEDTTTTSTAATATVITTTNGNNDTTVDRNFYRQFWGLQTVFQNPQQVLLNTTVTTGGTITNITLNKIKWESFIQSLELVIGSFSTHINLDELSQSSSNNPSKKHYFTKYLTSSNLMKLQLKDSIFRKNILTQILITFQALDLTNQKYPTIFNDLQKNIIQELTNKCFKILSNTNPNGEYFSNCLSSILKREKNWIIWKRDNQCKPFERPPCSPIVKKKKLFRKTALTKISLGNQELSRLWNLSGAPNDRSYLKTQNSVSLDSFIEPLKKETIEQEEKTKQEALKLERRKKNEQKRSDAEKARRKEYDEKKAEFLLANPTKKDKDYQEYEELPAEVDSDDLSDLDEPKELLRDNPVYIWKTLRLISRKRLELFKNPKFDDIIQSFIKPTITQSQAVSTATPPPTTTTTTSTTAPPTITTATATTSPPPPVTPVVSTTTTPTQIASTSSPTIENLSQNEKIEQIASNTPMEE
>Phy0005CCU_DICDI DDBDRAFT_0204612 (eggnog); DDB_G0281693 (orthomcl); EG:DDB0204612 (ensembl_protists); DDB0204612_DICDI (treefam);
MSDPLSNPTINTTNVGGQTTTQNTIGGVGGGKSNSVGTPYTTPLQTSAYTTANSLSATNSPIPNHHMINSNSSNNLSGMVTPGGAGLQQQQSSITSSTNNLGLLGQQQPQQQQQQTLLQPFTTQSRLISASCFEFFYIEMIDCIMKSSSDKQQAHKKLDKLGFKVGHRLVERLSLDTALFPELLDAVKFICKVFWTTVFKKTIDGLKTNHKGGVFVLTDSKFQWLQHLSFDSSASNKDCSEYVQFTAGLIKGAMSNFGFKCIVTFDIQQVSTCVFTIKIES
>Phy0005CCZ_DICDI DDBDRAFT_0204605 (eggnog); nol1 (orthomcl); EG:DDB0237575 (ensembl_protists);
MNKKSVAPIKAPTGKKLVGAKKTTATPAPLATKKVTKTVIPSKKPIVQESESEEEDSDFEEVSSETPTKKSKLMDSDDDEEEESDDDFNKKNTKGFSDENQKWLKMKNKGEDDEDEEEEDEEDSDDDDEKTNFDIQSKKLVQKKRKEELDNIKEIQSDFNKEIPEADKFDPTQGDQSSEPEDTSESEDGSDGDVEEDESEEKKDNLLNVDLPMVYQRIKDVIQTLENFGQQRKQGISRQTYMDRLREDICTYFGYSQWLAEVFLKIFNASEALEFFEANETHRPLTIRANTLKVRRKDLAEALIARGVHLEPIKWSQVGLTIYDTQVAIGATPEYLAGQYIQQSASSFLPVLALAPQPNERVLDMCASPGGKTTYIAAMMKNTGTLVANDVNKDRIKSLVANIHRLGVKNCMVSNLDGRQYPSVLSGFDRVLVDAPCVGLGVISKDPQIKISKSEQDVITCTHTQKELLLKAIDSVDASSPTGGIIVYSTCSLTVEENEAVVDYALRNRDVIVVDTTIEFGVDGFTSFRESRFHPSLALTKRYYPHTHNMDGFYVAKLKKRSNIIPKDSEEQQQKSNKRKNSDTSSSDSESKPNKKQQINKSNNSNNNNKSNNNNNNNNTTKLSNKKKETKKNRYVKKQQPQQQKKK
>Phy00057WV_DICDI DDBDRAFT_0189300 (eggnog); ctrC (orthomcl); EG:DDB0238768 (ensembl_protists);
MNYSSKYSPLVKKRNPYNLNSIIRKYPLNGPKDGEDSEASLNKCLSIIDIISYGIGSTVGAGVFVSIGIAIATKAGPGTLLSFLFSAIACLISAFCYSEFSARIPVSGSAYTFAYVSLGEFMGWFVGWNLTLEYAISASAVARGWVGYFQVIFKIFGKEAPQWISGYSINEWININPVAPVIIVICTIILVFGIKDSARFNMAITAINLLTITFFIILGSIHVDRSNWTPFLPFGMTGVFSGCSVVFFSYVGFDSVTTLAGEVKNPKRDLPIGIVGTLVIATTLYIGVTLVLSGMVNYLDVSQGSPLSDAFIGNGLDMKWAAMIIACGTLTSLTASTLCSLLGQPRIYLQMAKDGLFFEKFTSMNKKQVPVFGTVFTGVFASILAIVLDLDNLTNMISIGTLLAFTAVCAGVVVMRFRREDGGEDGFPSAFILLILFVFACVFGISSKLGWNMWIQIALGACQAVIIGLVWLKKQINIPTSFRCPFNPILPCLGIVVNTFFIMHLDTPSFYRVAAWTALGSSIYFIYGIRHSKLNQLDTVEDSINH
>PhyZ007Z2D_DICDI taf12 (orthomcl); EG:DDB0304680 (ensembl_protists);
MSAPQQQHNIQQQNIQQNIQQQQPQQNVQQPQQVIGQPQQQPVYKPVIQINKTLPQQQPQQQIPQQQQIYKQAPQQIYNQISPPIQQNINSPTIVNNTPPTPVVTTPTTTTTTTQSNYSTNRPNININPASPISSTTIASPVTPTVLTSTPPTTITTPTTTTTTSTPTTTSTTVITSGTGQPSLGSIESSIESVLRKNNLVNTTNFSPVQNIGTTTPPPSSTVVGITSPTLTQTTSSPITATSITPTITSIPTTTTTNTTSPMSIGTPSSTTPVVSSVLPTTPTTTSVTAPITTTPPSSSVTTTTTTIPTTTTGSNNSVQITGTNPMVYDSRQMANNSSNITSNPTSTINTPTTTTTTTTATSNSTGTILSKQKKEKEKEKERREREIREKENKDQQDKDKGLNSGGGGGGGIGNNNNPNNSNNPNNSNNPNNPNNIEPEVLGKRKLIELLQQISPNEKMDEDAEDILSVLADDFVESTVAFACTLAKHRNSTTLEVKDLQCHLEKNWNIRVPGFGNVEQYKTFKKPHFPENHKLRVAAMKKSIALTQASSRKQQIREFKEQQKELKEQQQQEELKQQLQQSKKQKLQLQQQQLQQQQQQLQQQQQQQQQQQQQQLQQQQQSPSSKF
>PhyZ007Z2G_DICDI DDB_G0272662 (orthomcl); EG:DDB0266465 (ensembl_protists);
MDPGRSHIETIIESSTHKFILFDEPTEETIPYFKDLMKKNSCINIVRCCEINYDASLFEGVKIHELCFKDGNVPPKDIIERWLEILKQAFIENGKQKTTVGIHCIAGLGRTPLLVCIALIEDGMKPLQAVEFVRSKRKNAINSPQIKFLKEYKASKKAGCKIM
>Phy00032RB_CAEEL T23G7.1 (ensembl); T23G7.1 (eggnog); WBGene00001061 (orthomcl); EG:T23G7.1 (ensembl_metazoa); dpl-1_CAEEL (treefam);
MNPTNYDPRIGQPAQSRPQVSLSMGRRIVQMPTGLPRSYQDESHNEPVGWDEPSGVGGSSGAGGQQSDKPTGLRHFSTKVCEKVKEKGLTNYNEVADELVADYFQNNLIKQIDVVKQEYDMKNIRRRVYDALNVLLAMNIITKSKKDIRWIGLPASASQEISRLEEEKSRREASISSKKQALEEMVLQIVSYKNLVERNRKNEHKNGRPENDTVLHLPFLIINTDKEANVECSVSSDKSEFLFSFDKKFEIHDDFEILKKLNLACSLETTNPTAEEVKTAKSFLPTLHQHYVDEIIANRKKVEAEKEEKRKQQQLIADQMSMNLSQAQYVEPTSSLAQMSYSSRFNRQLQEHLINDGSEDRSAAAGIMERDYDMDKNVNQGSASRGPMYNTYSPQKIRAQVNTPLQVPPVTKRYYVQKTQGPMKHDMTPVVRTVNRPYSTVPPDRRLSTGATSVNSGPVKYYVPQGHQPMHQPVGQRYRVRPQQPQMSHMGQPHQVQQRVVYPAGSISGHQLQPGQRIVTQRIVAPGGPHPPGTIVRKVIRKIVVNNPKQSPAQQVIQKKMMEQDMCTFERKTEQPMTSAQAAALIQHPQPEEYDYFQ
>PhyZ007Z2B_DICDI stip-2 (orthomcl); EG:DDB0233563 (ensembl_protists); EG:DDB0266882 (ensembl_protists);
