## Supplementary material for "Role of Epigenetics in Unicellular to Multicellular Transition in *Dictyostelium*": Table S6 (part 2 of 3)

### Sheet: Dicty_C.elegans ortholog detail (continued)
>Phy00035K3_CAEEL C07A9.2.2 (ensembl); C07A9.2 (ensembl); C07A9.2.1 (ensembl); C07A9.2.2 (eggnog); WBGene00007400 (orthomcl); EG:C07A9.2.2 (ensembl_metazoa); EG:C07A9.2.1 (ensembl_metazoa); C07A9.2_CAEEL (treefam);
MNIEGDDEEFYNFNDIKKKRKFTKEDAIYGVFNDGWGDYEDEEESKMTEEEYYKMKKRYSTPVGFVASGIYEPNEHKLKNKDGENIDNDDDDGEEKKKKKKEKKEKKQKKKEKKEKKEKKNKKKNKYGGGGGNNYDDSDNDKSIEDKPVGGIGAALLSKMGYKGTGGLGRDGGGMVEPIKVQVRPKNAGLASVTELNVNSSDDSDDSDQSEGDTDSDNENKRSLGWKKKEPKLKYDFDEHLESTTTTTFKKKTTTTTATTTTSSTPQIVIDMRGPEARLYTGMEEIKHHKHHHHHQHNKEYQNITSILDDQSKPLSELKHNVDLLLKLKQIDIQNQDNKIKHENDKINNLTRGVEKLKLTIENDKEQIKKVTEILETITTVKKQLDQSQLDLKQLYKVFKKLKSNYPKEYQNFKLYNLQKELLEPLLKEKLNQWELESNSDNNDNSSLEISKKLSKEMVKWRQLFQESVSVLGEYQINVYFLIMRDLFLPKFKNYLRSQWDVKKPSNAATLISTWSDTLPDVIQEALLEQSILPKLKVAIEKWDPRTDPIPLDHWLLPWIPLLGSELESFYPLIRQKIISALQDWHPSDKSAIKILTPWKNIFQSNSMDSLLNRAIIPKLSKSIKDLEINPSNQKSPIEIQWLLRWSNLNNNDNNNNNNNNNNNDNNNNNNSITTTDNINLDSGLITLSTIICILEKDFFTRWLKILLEWLKSPDANLEEISNWYSGWKKQFPKEIISNDKIKSIFNISLNLMKKVLSNETIQKDDEILISQKINSLLNTNINNNNNNNNNINNSYQQQNQQQPIKPISSPSLNSSNNNNIDNISTKQMVEQLAIKNGLLFIPSEKKTNSGQQIYIFDKIPIIIERDLIMYNNNNNNRWEPANIQYLLDKSLNK
>Phy00057WB_DICDI DDB_0230025 (eggnog); rps8 (orthomcl); EG:DDB0230025 (ensembl_protists);
MGISRDALHKHRLTGAARKCNYKKRKYELGRQAAKTKICSQGEEKRVRSIRVRGGHQKFRALRLDTGNFSWATEKITRKCRILNVVYNATSNDLVRTNTLVKGSIVQIDATPYKQWYETHYGVVVGKKKSAKKDGEAEQVVKKSASLLAKLASRAKGRVLDSAIESQIGEGRFFARITSRPGQVGKCDGYILEAKELEFYQRRLQKKKSAK
>PhyZ007Z2N_DICDI cks1 (orthomcl); EG:DDB0235212 (ensembl_protists);
LPSAPHYSSKYYDDKYEYRHVILPSEISSLIPRDVLLTEDECRKLGIRQSDGWEHYANHKPEPHILLFRRPHSGIPNDVDYL
>Phy00057WA_DICDI DDB_0201568 (eggnog); DDB_G0291860 (orthomcl); EG:DDB0201568 (ensembl_protists);
MKRTSNRNEEATAKLSSSTTITTTTTNKYYNMANAEKSSKSTTISNLIPKYSLFNEPNNDNDTNSSTRPNKQQKLLKSNESTTSTTTTTTPITTTTTTTTTTTTPNLSKYYNYNLYIEKQNEKQNLPTTETETTTITPTLTTTTTTTTTTTTTTTKQIQNTTTSTINHFLPLIIQKEIIFLLVELGSFLNARKVCKYWKKVCNGCVENLNIYFTDIHLSASVKHVSEVFVKSLNSDYFHLQSVSFINGAKNSISYSEFYFNNVILPFIENVVRYNQTIENFTIKGFPITRINNKSSQQLLPSYKLYHSTSVPSSPPPPPPPPPPQIQQPTITAPTSTTAIAVSSTTTTATGQTLNNNNNNNNIPKGLNYYLTNNFKLKKINLKNIGLDSRDKFDFFSSLSSSVNNTLETLIICDNIGDEGMQLLSVILIKNLLKVLKRLELQKNQFTNQSAYYLNKVLSCEQLQLETLNLSSNRIDEQGLIMMKDGFGRNKSLKEFIFSKNRLGNTDSVDFGKSITSLDLHDSMVGSKQSIKGLSQYLKFNESITSLNLSFNHIGSNEAIKSLSKSFAVNQTLKFVDLSFNKINSNFGLDHLVSSLLINHSIHSISLQSNQIDNTSAITLSQLFNSSRQLFSPFKYLNLSGNKIGIGGLKKLINDLSKYSKTHIIYNNNDDNNNNKNENENKSKIKNLSFNNNNNNFVKIIKNYHDTIPIIRTINNSNGKNLLEEEVEQVINSSSNDTNQNDNINNENNLTEISIDLSSNSPLEVSKVIGLIPRYKSKLTFADRKPVKKYKLVKLLF
>Phy00057WF_DICDI DDB_0233148 (eggnog); wbp1 (orthomcl); EG:DDB0233148 (ensembl_protists);
MMMKSILITFIIASALLSSVFADIGGKRTLVVLDDLSIKKTHSTFFKNLENKGYKLQFEQSNTKVVLEKYGDFNFDNLILFSPTSESLSFSSADVTRFIDGGNNVLFAGSNVISENIRDIAAECGMEIEEDKTLIFDHFNYDKSQSDHSVLVADQFIDDSPIILQGLNKPILFKGIGHKIRNNPLNYAILTGSSTAFSAKAISGVSTKLMGKSCGLVSSLQARNNARVTFSGSLDLFSDKSFYSKIDNKESGNKEFVERLVSWTFQERGILRASELELVKISTESNSTVAPDVFTIKDEVKYSLKVEEFDGIKGKWVPYVGSLQLEVIMLDPYIRTFIKGDANGLYKIHFKLPDVYGVFTFEASIHKSGYSTLDHIYRKPILPFRHDSYERFIPAAFPYYATCFSMLIGTFIFSIIFLFNKDQLNK
>Phy0005CCL_DICDI DDBDRAFT_0218327 (eggnog); DDB_G0281811 (orthomcl); EG:DDB0218327 (ensembl_protists); DDB0218327_DICDI (treefam);
MSSRRVIVNSTASGSLNDRFTQMKKVGLSPQRKTSRGGSTTVTINNGSTSSGRGGSFSSSRGGRGGQVSTRGGRGGFTSSRGGSTGGRGGFKGGRGGRGGFKGGRGGRGGSRGGKREKTPSKEELDQELDEISNSNAMKE
>Phy0002YQT_CAEEL F53F10.3.1 (ensembl); F53F10.3 (ensembl); F53F10.3.2 (ensembl); F53F10.3.1 (eggnog); WBGene00018765 (orthomcl); EG:F53F10.3.1 (ensembl_metazoa); EG:F53F10.3.2 (ensembl_metazoa); F53F10.3_CAEEL (treefam);
MGPHRLLYQALCKAGDKFVYPVLPAFAKPAWNHAAGPKTVFFWAPTIKWTLIGAGLADLARPADKLSLYQNSALFATGAIWTRYCLVITPINYYLSSVNFFVMCTGLAQLCRIAHYRYQNPDWETKEIMETHN
>Phy0002ZO5_CAEEL D1081.2 (ensembl); D1081.2 (eggnog); WBGene00006844 (orthomcl); EG:D1081.2 (ensembl_metazoa); unc-120_CAEEL (treefam);
MTEAEDFAQLLQKLQNASPALPEGTSSTPTPSSSTGLLPNGKKTKGRVKIKMEYINNKLRRYTTFSKRKTGIMKKAFELSTLTGTQVMLLVASETGHVYTYATPKLQPMISSDTGKAMIQSCLNAPGGDGSDVQPSRTEFTFDSGNGGNGMRKRKMLSDVMSAESSNNSPSMPNFTPFLAPSMAPLFSTFGEDDYNNDESGDDSDSEEASSDIKEEYQGSPTMVKQETTEIDSVTASLQQRIKEAMRQAASNKQAIKKAKITPPSSNMNNAAFLNPFLLQGGANASNLLATAARKGDDAGSLTSNPFLSMGLNLQQLIESAAIASNE
>Phy00037K2_CAEEL Y59H11AR.2a.1 (ensembl); Y59H11AR.2 (ensembl); Y59H11AR.2a.2 (ensembl); Y59H11AR.2a.2 (eggnog); WBGene00022010 (orthomcl); EG:Y59H11AR.2a.1 (ensembl_metazoa); EG:Y59H11AR.2a.2 (ensembl_metazoa); Y59H11AR.2_F2_CAEEL (treefam);
MSTNNYQTLSQNKADRMGPGGSRRPRNSQHATASTPSASSCKEQQKDVEHEFDIIAYKTTFWRTFFFYALSFGTCGIFRLFLHWFPKRLIQFRGKRCSVENADLVLVVDNHNRYDICNVYYRNKSGTDHTVVANTDGNLAELDELRWFKYRKLQYTWIDGEWSTPSRAYSHVTPENLASSAPTTGLKADDVALRRTYFGPNVMPVKLSPFYELVYKEVLSPFYIFQAISVTVWYIDDYVWYAALIIVMSLYSVIMTLRQTRSQQRRLQSMVVEHDEVQVIRENGRVLTLDSSEIVPGDVLVIPPQGCMMYCDAVLLNGTCIVNESMLTGESIPITKSAISDDGHEKIFSIDKHGKNIIFNGTKVLQTKYYKGQNVKALVIRTAYSTTKGQLIRAIMYPKPADFKFFRELMKFIGVLAIVAFFGFMYTSFILFYRGSSIGKIIIRALDLVTIVVPPALPAVMGIGIFYAQRRLRQKSIYCISPTTINTCGAIDVVCFDKTGTLTEDGLDFYALRVVNDAKIGDNIVQIAANDSCQNVVRAIATCHTLSKINNELHGDPLDVIMFEQTGYSLEEDDSESHESIESIQPILIRPPKDSSLPDCQIVKQFTFSSGLQRQSVIVTEEDSMKAYCKGSPEMIMSLCRPETVPENFHDIVEEYSQHGYRLIAVAEKELVVGSEVQKTPRQSIECDLTLIGLVALENRLKPVTTEVIQKLNEANIRSVMVTGDNLLTALSVARECGIIVPNKSAYLIEHENGVVDRRGRTVLTIREKEDHHTERQPKIVDLTKMTNKDCQFAISGSTFSVVTHEYPDLLDQLVLVCNVFARMAPEQKQLLVEHLQDVGQTVAMCGDGANDCAALKAAHAGISLSEAEASIAAPFTSKVADIRCVITLISEGRAALVTSYSAFLCMAGYSLTQFISILLLYWIATSYSQMQFLFIDIAIVTNLAFLSSKTRAHKELASTPPPTSILSTASMVSLFGQLAIGGMAQVAVFCLITMQSWFIPFMPTHHDNDEDRKSLQGTAIFYVSLFHYIVLYFVFAAGPPYRASIASNKAFLISMIGVTVTCIAIVVFYVTPIQYFLGCLQMPQEFRFIILAVATVTAVISIIYDRCVDWISERLREKIRQRRKGA
>Phy00037K3_CAEEL Y59H11AR.2b (ensembl); EG:Y59H11AR.2b (ensembl_metazoa);
MGPGGSRRPRNSQHATASTPSASSCKEQQKDVEHEFDIIAYKTTFWRTFFFYALSFGTCGIFRLFLHWFPKRLIQFRGKRCSVENADLVLVVDNHNRYDICNVYYRNKSGTDHTVVANTDGNLAELDELRWFKYRKLQYTWIDGEWSTPSRAYSHVTPENLASSAPTTGLKADDVALRRTYFGPNVMPVKLSPFYELVYKEVLSPFYIFQAISVTVWYIDDYVWYAALIIVMSLYSVIMTLRQTRSQQRRLQSMVVEHDEVQVIRENGRVLTLDSSEIVPGDVLVIPPQGCMMYCDAVLLNGTCIVNESMLTGESIPITKSAISDDGHEKIFSIDKHGKNIIFNGTKVLQTKYYKGQNVKALVIRTAYSTTKGQLIRAIMYPKPADFKFFRELMKFIGVLAIVAFFGFMYTSFILFYRGSSIGKIIIRALDLVTIVVPPALPAVMGIGIFYAQRRLRQKSIYCISPTTINTCGAIDVVCFDKTGTLTEDGLDFYALRVVNDAKIGDNIVQIAANDSCQNVVRAIATCHTLSKINNELHGDPLDVIMFEQTGYSLEEDDSESHESIESIQPILIRPPKDSSLPDCQIVKQFTFSSGLQRQSVIVTEEDSMKAYCKGSPEMIMSLCRPETVPENFHDIVEEYSQHGYRLIAVAEKELVVGSEVQKTPRQSIECDLTLIGLVALENRLKPVTTEVIQKLNEANIRSVMVTGDNLLTALSVARECGIIVPNKSAYLIEHENGVVDRRGRTVLTIREKEDHHTERQPKIVDLTKMTNKDCQFAISGSTFSVVTHEYPDLLDQLVLVCNVFARMAPEQKQLLVEHLQDVGQTVAMCGDGANDCAALKAAHAGISLSEAEASIAAPFTSKVADIRCVITLISEGRAALVTSYSAFLCMAGYSLTQFISILLLYWIATSYSQMQFLFIDIAIVTNLAFLSSKTRAHKELASTPPPTSILSTASMVSLFGQLAIGGMAQVAVFCLITMQSWFIPFMPTHHDNDEDRKSLQGTAIFYVSLFHYIVLYFVFAAGPPYRASIASNKAFLISMIGVTVTCIAIVVFYVTPIQYFLGCLQMPQEFRFIILAVATVTAVISIIYDRCVDWISERLREKIRQRRKGA
>Phy00037KT_CAEEL F08B4.6 (ensembl); F08B4.6 (eggnog); WBGene00002028 (orthomcl); EG:F08B4.6 (ensembl_metazoa); hst-1_CAEEL (treefam);
MAQWNRQLLDKYCKEYRVPMFSFMSSKPNDQLKRIKIKGSSLWMWQNQRIQRLAVTPSIIHRISKIGNYRQFSSSDPADWILFETSEKFESVLSGTVKSGYERAVVVRDKGLEDGVERIIFGRNLTDFQVKITFLDALWWAMGNQKSFTLDRFVQVDIDDVFVGAQGTRIVEEDVRKLISTQKEFRNYVQNFTFMLGFSGSYFRNGDDLEDRGDEFLVENAEKFVWFPHMWRHNHAHEHNFTYLEAIMAQNKLFAQNMHLPVDYPYAIAPQHDGVFPVHEQLFRAWRKVWNVSVTATEEYPHFKPATARKGFIHAGIHVLPRQTCGLYTHTQLFDEYPEGFDKVQKSIEGGDLFFTILLNPISIFMTHQQNYAYDRLALYTFENLFRFIKCWTNIKLKWQDPLTSSQLYFQKFPDERTPLWTNPCTDPRHHAILPPSINCTKKSLPDLLIIGPQKTGSTALASFLSLHPNTSQNTPVPGSFEEVQFFGGQNYLKGVEWYMSNFPSSSTVTFEKSATYFDNPSAPKQAASLVPHAKIVIILQNPAQRAYSWFQHILAHEDPVAITAGSLEVILDSNSTSSKKVRQRCISGGRYVHHLTKWLEHFSLQQMIFVDSDELKMKPPTVLNSLSKWLDLPEFPFETYIRYSPSKGFHCRLLDGKTKCLGESKGRKYPEMPENLRRKLDKIFSLDNSALYKFLRKNRLKIPTWLEESVRIRA
>Phy00037KU_CAEEL
MPCFFFILDTSGSMSTRAHPQFSFFDLAKNFIENFIKQRTKGDNRMMVGRETDKYFLMTTQARYPKNVKVACEKLGAVVIEEIKKLHLPYGSCQLHHAILEAFKVLHVSRVQTGIDGVGIGRLISNTEPVTMILLTDGSGVAGIPIDFRLFFDPPFLGSEMTRDAFRWDQKFYTVVFRIPSTPYRPTISQLTAIDIDMPVIERLCARTGGRSFSIVSPRQIQTTIDYLLAMGNQYKIGVRFECLPAIHFTAAPITSDEVNLVKMKFKKVIDKRPVTNIISRLNPQARPVTCHWPIPESFFPMRTMDQLPQRTSHPVILCAPIALPLHIRPELPVDKLELEPGGISDIIMEILQGRKDMTVWTYMEGSSNGPTAPFGCLRMNTLGTGITLILMPFNFPMLYSLVEEIVKEPFLNKSQVWRSKLESYFHTVPFYYNTQIRVCLDKFDVKVDYSSSMSMFYPGQLLSNLNRFKAKAREELDQMAIASKLNDSKTLKIVNPSIRIERITSRSTIIGLGNSEVDIEDDSLEGYESTPIYAGDFKIPLYPPSITDAQLDSAYRTPYSSPIEDLTSKLNRIQANIELMFDPNKITLLDMAKLGTKARFNTLGLCFFHPIFLANSTSRKFYIQKFETLQVMDSAVVDNNSPSTSGQPKRFGGEGRQGGGPPKRRRGPLGIDAYDQYRIRRSMRGSSAGSDISDISSSLGTFDQDSDMTTPGTSGMNTPISEFDDLQLQEMDSDDQLMKNLDEVQALRKKEEAQVQPKIKKPPPVPPASILSSQEILTRKIRIGSIIRKPANHCAFEEIMTLVAGITQEACSQLIKYALRESQRFKLKQLTERLENRLKTV
>Phy00037KW_CAEEL H23L24.3b (ensembl); H23L24.3b (eggnog); EG:H23L24.3b (ensembl_metazoa); H23L24.3_F2_CAEEL (treefam);
MGCKISTEFCSDNPVGSISTSKVHPTDLSTPSYAIKPVEFYEEPLKDDQLFYKVALAKKEYREKEKDKKEQLSSNRRVSLQVEPNKLPIPLTRSSSLSSIMENRPPSGISNSSFIRSRNTASRRFTIDTSRAKSNQYVVSLCSKKIGIIEYPDGRSDKQPCDVYWHNVVLSDMNKIVTSPQSRVNKFPGMTELAKKISLTHSISSMQKLFPDEYAFYPNSWFLPAHLADFHAFYRKAQALGKTEMWFIVKPDEGAQGTGIYLINSPNQIRNVDQRQLVQEYVADPLLMNDKLKFDFRVYGVIKSINPLSIYVAREGMARFCTEKYEKPDSSNFKNLYAHLTNYSLNKANEAYVHSNTLQDQTRGSKRLLSTVFHQLESRGVKTKRLWHDIKLILVKTTLAMLPEIMLHYEHHFYDSTGPQCFQIMGFDVMIREDGTPILLEVNAAPSLTADHIVPHPGRTLLEGGQRVRSIVDEVIKIPLVRDTLLLVLGLMEEEYQNNSLKGETKSLDDMQTIKQRRKPHLSEIFPTRYGAHSGHLLFLDKAMYIYMQFVQLRSNVNITNAGLKQFVRKCNLIDIIPVVHVDAKVSEINYYFTGEKRTNGNGLPFHAFLMFLFFIAEKKFVLENDLLSKVQRLLSFCDMSLRRYGVRSARLRRAEVDSTIGNVEIYMLPSRMARNRSGTNGRKQNFTDDNNNPNSFAHLPKINERL
>Phy00037KR_CAEEL F08B4.5 (ensembl); F08B4.5 (eggnog); WBGene00017237 (orthomcl); EG:F08B4.5 (ensembl_metazoa); F08B4.5_CAEEL (treefam);
MDTTAEENALRREIVKTFQIHAFELKKEAVKLCVKLFLDHDKETRKKWTNKMIELLKKQTLQSSLISEELIRDTFRQCKSKGTQDAGKLLNVFDAFSLQPYDFDADLRKMVLRKEKTSLAADSSSFSHAARQRFFIVKQRAMRCASLKNFKFTTCEILGSSTKHLQSVVVLGMLTQQKADCYHIEDLSGSVEVEFKEDTKFHHALFHEHSIAIFEGTFENSVLTVNEVAMVPVESAEVTRKELSSNENWFGGDDKIAFRCSDRLRSALAKQEDTSLVFLSDVFLDDKKVMKAVFKLLQGYKDQPPVAIVFCGNFCSRPRQTDTIDLLDRGFRWLANQLTPLRKDYEKTQFIFVPGPDDPFVDTVLPRPHLPSLLFKHISPIISCTFASNPCRIQFASQEIVVFRSDLIKKTCRHSINSITVESIPSRYARSVLSQAHLCPLPQHITPVLPDFSHSLSLHPLPDLLITADRFETFTEKVVGADTIVSNPGSFSRSNYTFHVYYPCQNRVEASQIPVSELDDHSNIKNVIIFFFLF
>Phy00037KS_CAEEL F08B4.7.1 (ensembl); F08B4.7 (ensembl); F08B4.7.2 (ensembl); F08B4.7.2 (eggnog); WBGene00017238 (orthomcl); EG:F08B4.7.1 (ensembl_metazoa); EG:F08B4.7.2 (ensembl_metazoa); F08B4.7_CAEEL (treefam);
MPKYYCDYCDTFLTHDSPSVRKTHNGGRKHKDNVRMFYQKWMEDQAQKLVDQTARAFATNRMQGAVPRTTMGMAPVPPVGHHPMMGGPPGMPMMAPRPFPGPGVGFPGAPGMPPFPGGPMGMAGPPGMPPMMPRPPQQFRPM
>Phy0002ZOZ_CAEEL R05D11.7 (ensembl); R05D11.7 (eggnog); WBGene00011035 (orthomcl); EG:R05D11.7 (ensembl_metazoa); R05D11.7_CAEEL (treefam);
MGRDRSRSRDRKRRSRSRSVERRRERSRSRERRDARKNRDEKEKRSSRSRSPRDKRDRRERSRSRDRKERDRERQKKDREPKKREKQEEISLESLQSGADDEAMMAAMGFGGFDTTKNKQVNDNVDGCVNIKKPRRYRQYMNRKGGFNRPLDFMG
>Phy00037KZ_CAEEL H23L24.5 (ensembl); H23L24.5 (eggnog); WBGene00004052 (orthomcl); EG:H23L24.5 (ensembl_metazoa); pme-4_CAEEL (treefam);
MDHENLMKYLEEFRSIRFQPDFQKVDAERNVRYCEITDFPISNISFELLETGVSQQWRNCDQNLFNEYLKTYKNGGYSQFEDLLFKIWGYSEEKERFDLPALKSFYRKMSEIVGEDEVLEKLARLVRITKSACEVLPEKIYRLVGDIESATFSHIQCASLIAWMFFSDTPRLSFIIILQKTTCVAVEKLKFLFTYFDKMSIDPPIGAVSFRKMRITHKQYLENWKLRETNLLPDVQVFDKMSIEETALCTQIDFANKRLGGGVLKGGAVQEEIRFMMCPEMMVAILLNDVTQDLEAISIVGAYVFSSYTGYSNTLKWAKITPKHSAQNNNSFRDQFGRLQTETVAIDAVRNAGTPLECLLNQLTTEKLTREVRKAAIGFLSAGDGFSKIPVVSGWWGCGAFRGNKPLKFLIQVIACGISDRPLQFCTFGDTELAKKCEEMMTLFRNNNVRTGQLFLIINSIGPPLNYSEQYVFDAIRAKINSTKA
>Phy0002ZOY_CAEEL R05D11.4 (ensembl); R05D11.4.1 (eggnog); WBGene00011032 (orthomcl); EG:R05D11.4 (ensembl_metazoa); R05D11.4_CAEEL (treefam);
MSLAFRTLSFGIKRSQPKKKDADDLNKKKELSTITEESLRRYDELREKMIGKVESKIEKKVKKNKKKASIEILASRKRVHDSDGDSENEVEETVGDVEKRMQKLLDDIRRTNRIFTWGDHLPNIILRFSDSSMSPSLLNRLSENSIRQPSPIQMQSIPFMTERRNVLASAPTGSGKTLAFALPVIDEILELKQRADYSSSNSSKLLAVVLEPTRELAAQTYTEFLKYCANTSISAANFSGEETDIQHADILVSTPNRIVFHLDKIDTSSLRWLVVDESDRLFEVVEGQDKCFRNQLAAIYKACDAKCTRVAFFSATFSHEVEKWCKENIDEIGMVCVGERNSSNTSVKQKLTYCGTEDGKKIAIRNLLRTSFKPPALVFVQSKDRAVQLVKLLSAIDSNLKVDSINSGKSDKERDETMERFRRGEIWVLVCTELLGRGLDLSDVGLVINYDLPTSIVSYIHRVGRTGRAGKSGHAVTYFTDADMKYIKSIATVIRQSGFDVPEYLMEMKKVSRDRKKDMLKHAPKRHKIAIVKEQVIKKKKMLAKAAAEEKAKNKTETQTAEKPEKKIKKKKLIKKNNKNI
>Phy00037KD_CAEEL F42A9.2.1 (ensembl); F42A9.2 (ensembl); F42A9.2.2 (ensembl); F42A9.2 (eggnog); WBGene00003034 (orthomcl); EG:F42A9.2.1 (ensembl_metazoa); EG:F42A9.2.2 (ensembl_metazoa); lin-49_CAEEL (treefam);
MGRGRGVAIQETIEECRDTISDRIQYNLGLNESKVVLMDIVTGPNQNVSLQERTKRWMAVSVDARMTKFKKNFYPTNQKNSKNISKDLDPPIQRVDAHIVTPVAGKCGMPLQKFPEFKHDHEKIKIERDAKYVDYSVDEFDMSWMSIMNAKRTKLGLEIFSVAIYEHWVDRLEKMCIWKPKEFHKLKDENGEELDDVCNICLDGDTSNCNQIVYCDRCNLSVHQDCYGIPFIPEGCLECRRCGISPAGRVNCVLCPSTTGAFKQVDQKRWVHVLCVIWVDETHFGNTIFMENVQNVEKALHDRRALSCLLCKNRQNARMGACIQCSETKCTASFHVTCARDSGLVMRINETEDGQVNRFVWCPKHAPPLTDADREMRQLMLRNARRENERKGPMISMPTLMKSMISTICVERPFSDYSEIIYFWYEKRLNRLGAPLLKNFTQGASKSRRLLPKSTICGQLKNVETCEMKKQVNAVKESLASGLEIFDMIVRREERKKDMLNSYIRMFERGFKPTELLCQEVIEALKTIDAGKVFAEPVELVGYTDIIENPICLKDMSEKAASGKYSTVAALSADVQLMLSNCATFNKGNRVYIKYGNTYRKDSTPILEIAEKEEVERLALKTDEKFMTQLLNGVMVEYNGWAQSRNEVAKEIPPPTPSRGRGTGRRRQNPFLDVQELDTDDSKDSSALSEIPGSSKKSSRKRGIQDTKMEEDEEIKPSTSGTNAVASVPLLSSSRESKNKSKSSDADVSSPKSSWLGSPSTSQNLRRRVQGFSGNESSPKVHKKLSTDNPSNSNLRQTTLTNFFGTNPKTQQQVTFADMTATPSGSGNKNVSQRSLFDTPSTSKASSFTSLSSTRPSTRSTSIIPTINKKNAFRMSSASIQSPLPTTKKIGVRAMATDDEEEDIVIQPPPKEMTTQELEAEKLKSAENEAMSKFAHNQLVIVDGRAAKVIESRLAHLASDIHHEQRQSMMKKRREVLSEIPQAAVIYVEFFQKSNTLENFQWVTPDKVELLDLNNIGQRSPKIPGLKAAKEWHQKVLNGEDV
>Phy00037KE_CAEEL
MVVTRGLDNDVDDEREAWKQSILRAKDVMPEKVINTASGPLVALLEGTSGHHHWTETNHPRPTFCNYCREKLNGVPWHGYTCDICKVKAHRKCRDNLTEQCKWTNQSSIPQHLQFISPENSILPHQWMEGNLPMPSKCSVCEKPCGSVRKLIIFFLVPFEKKTSNFLQFQFKFLKKNKKMYDYRCIWCGCCVHDTCIGNLARACSLGHSALSVISPLAMKEVTPNGTAVLREEAYGGDSPGGSPLIVLINAKSGDSQGQRIIKKFRRILNPIQVFDIIATGPDFALTFFSHLESFRVLVCGGDGTVGWVLSAFDRLNLHSKCQLAILPLGTGNDLARVLGWGHAFYDDTLLPQVVRTMERAHTKMLDRWSVLAIEGPQADAVRRYEELVIEKVRTFLEAEQTWDIIHAANQLCTTIRDLVHSVSHTYSDLENNKLKLDDESRLGGSDTMTENCNTLLGKLDRLMKSLKEDANCLEESGFEPGDDDDCSTGDEMLKKRDSVVNRANSLKKAFREVISMAEKGIDQHYRDPNTACTKRERFRKKRSKTTPSVLTISHSNLSSSSACSPPCSPAGEDPPQDDQKEFRSASCKATFEISHSQSSSSAVLTALFNAQSARTYDELEKPSIGTVHPPTPGATREPSTAYDDDEENENVENRKEIDQKSNSKKSSVSTPEDITKGSPDRPRIYSDTTLNKNMEKMKSQSLHPICSSADKMKQSHSDSSLYADYEHLEGSSSGCGAGASGSTLSPARASDSATWSRIKERKRTVGSDLGLSSSSHLRSCRNMLSGFAGGSLIAEILLLNARVLSQMSSRRNSAANIANQIPTSDCQTPFTQYKEMCVMNNYFGIGLDAKIALEFHNKREESEKTRSRSKLFMWYGILGGKELMHRTYRNLEQRIKLECDGVPIDLPSLQGIVILNIPSYSGGANFWGRNKDGPEFTVQSFDDRILEVVALFGVIHVATSRVPNAVRLQNHRIAQCRHVRIVILGDEPIPVQVDGEPWLQPPGIMQIVHKNRAQMLARNPVFDATLKKWEEQKEKASTTTAPSTPTALGAPTSDIISFLTRAREFLRLIEGEIARLGVSSVLLQSLDDANAIVKGGASGEEDPEAIDDLEEREETVASVERVVELLEDHFGFPERTRAPVGQPKLGPTPHFNFEIHGDDPDHWRYIINSIRQDMDREEAAIREARKQDLIAGKPKRSRFTAWFHKRFGTRSAPFAFANIPYWTSEEVCAWLSSIGMSEYGSTFRKNDIQGSELMHLERSDIMDIGITKIGHVKRLQSAIVDLRAQNQRARRAQARKKRVAKDYKPDHSGPSGAGGAVDKRKESSAERYADGQPSTSSTGATTSSGKTRRIPPKDGESAPAVMQMDPASTDC
>Phy000336O_CAEEL W02B12.6a (ensembl); W02B12.6 (ensembl); W02B12.6 (eggnog); WBGene00000196 (orthomcl); EG:W02B12.6a (ensembl_metazoa); ars-1_CAEEL (treefam);
MGIGSKILENNIQKSISLGFYHSHSELRKSFYEFFKSKNHEILRSSSVIPDENDGTLLFTNAGMNQFKPLILSSTESRRVANIQKCIRAGGKHNDLDDVGKDLHHQTFFEMMGNWSFNDAFSKEEACRYAWEYLVEILGINADRLYVSYFGGIEKLGLPEDRECREIWKRIGVSSNRILPFVAENFWEMGAAGPCGPCTEIHYDRIGGRDASRLVNIDDSVVEIWNIVFMSSVRDSCGQIRHLGKNHIDTGMGFERLLSVVQNKTSNFDTDVFTPILEKTSELAKKQYTGSLDSRQDATFRLVADHIRAATVAISDGAVPDGTGCGFIVRKMMRRAFLQGISKLGIERYAMSELVPVVASTMKEVYPEIHDTSTHIRKIFNDEEAQFWKTVDKAKKMFDSVAAESKSPIISGRKAFNLFETHGLPLAVTVELARNIGREVDETEFERCRLEAQKVSQKASQFKLPISADDFPSHSDKEKYSYVFRNGKYEFPQVKTRILQVYKDQQKAESLEANDRGFLVLEECQFYGEQGGQTSDTGHLLIDGREVFEVENAKKIAGGAVTVLFGRALLPIRRDLRVEQKLDETRREGVMRAHSATHLLNWALQKLGVGSGQKGSSVDCDRFRFDYSTGDEDLSKEQRTELLIKCEMKMREFIQNGGFTEIIETSLEEAKKIENLQSDVKEDRIGGASVRVVALGSGADVPVECCSGTHIHDVRVIDDVAIMSDKSMGQRLRRIIVLTGKEAAACRNYTKSIYEDLRSTDPKERSKTGKNIDWKRVPIADQARISILLKQKK
>Phy0002ZOE_CAEEL K02B12.3.1 (ensembl); K02B12.3 (ensembl); K02B12.3.1 (eggnog); WBGene00010496 (orthomcl); EG:K02B12.3.1 (ensembl_metazoa); K02B12.3_CAEEL (treefam);
MTIFGGGQSKKAPLIGESGIPAYCLKTIGSRHILVAGGGGASKTGVLNEIQTHLFTTGSANQDVGFQSKCVGKFDTGSMATMNMDVACAFDEISAKYVIAAGQENLCALYMTRAFKLNEENECLSFEIQKVSQVRSDFHASNSYQKCVRFDKSSRGKIFATGGADGHIRIWNAQIVFRAENEDAQPILTIQAHKADVDDIDFSKDSKTIISVGAEGAFIWSTQTGARLLDLQFPIEISRGFKMRSIRCTPLGKASNNTVFVAAYNSISKGSKDQASFLSLWAFNSERNVARPVVTKLLAKGQSISSLAVSDCGNFTAVGTMSGSVLVFDTHECRRLYFSPESHGLFVTGIEFVSRTSPSICEDIQSETPGIASGFQSAVVTLAADKTMQLHRVPYPQPQPFSEYLLIISLVCLIFTWLSSFFIVS
>Phy00037KA_CAEEL F42A9.7 (ensembl); F42A9.7 (eggnog); WBGene00018336 (orthomcl); EG:F42A9.7 (ensembl_metazoa); F42A9.7_CAEEL (treefam);
MFFAIILLVHTILLPSTLLYQCATAKRPANQRKSQRSTKSRKSSRRSRRRNGRSRKSSRSGKSSRSSKSGRSSKSSNSTKTTGSKSSKSSRSQRSNKSNKMVTNPKGFSDRKIRAAILADQKAAADAVKSQKLSSNNSSEKQLNAHNDNKISYVNVRVIPHELIFPPIGGMKHVRVKNSTGKPIAYMAKCSDNILFRINPVYGIIDTDRDAQINILRENGAAKHDKLVIVTTVHHDANKTAQHTFSQLNQGIENPNYNVNVVPLLTQ
>Phy0003010_CAEEL F25D7.1.1 (ensembl); F25D7.1 (ensembl); F25D7.1.1 (eggnog); WBGene00000843 (orthomcl); EG:F25D7.1.1 (ensembl_metazoa); cup-2_CAEEL (treefam);
MDLENFLLGIPIVTRYWFLASTIIPLLGRFGFINVQWMFLQWDLVVNKFQFWRPLTALIYYPVTPQTGFHWLMMCYFLYNYSKALESETYRGRSADYLFMLIFNWFFCSGLCMALDIYFLLEPMVISVLYVWCQVNKDTIVSFWFGMRFPARYLPWVLWGFNAVLRGGGTNELVGILVGHAYFFVALKYPDEYGVDLISTPEFLHRLIPDEDGGIHGQDGNIRGARQQPRGHQWPGGVGARLGGN
>Phy0002ZOL_CAEEL M04C7.1 (ensembl); M04C7.1 (eggnog); WBGene00001677 (orthomcl); EG:M04C7.1 (ensembl_metazoa); gpa-15_CAEEL (treefam);
MGSTCSTPESKEQKRINSVIDKQIRKDEDDEIGNQKLLLLGTGECGKSTILKQINILHSSGFSKADLKNVAGTVYSNIIQGVATLLKAKDHFYYELSTPELDADAQHILSLADSSKDAMPFIPLTFNAIKRLWHDPVVQKTFERRAEFQMMDTLVYFMNELDRINNADYIPTVDDMLRIRIPTMGVVQQTIEIKGTKFRIYDVGGQRSERRKWIHLFDNVNATIFISAINEFNQKLNEDGQTNRMKESIKLFETICNSRWFVQAAMILFLNKRDLFEQKLKTTSINVLFSTYQGSNDYAECVAYIQMRFERLNKYSDIKKIYTHVTCATDTNQIQLVIDSVVDMVIGRNLRGTGME
>Phy0002ZOJ_CAEEL K02B12.7 (ensembl); K02B12.7 (eggnog); WBGene00010500 (orthomcl); EG:K02B12.7 (ensembl_metazoa); K02B12.7_CAEEL (treefam);
MASPRTRRVLKELRPCDDNNFCFECEANNPQWVSVSYGIWICLECSGIHRSLGVHLSFVRSVTMDKWKDIELAKMKAGGNRKFAEFLQSQPDYKEKWTIQEKYNSRAAALFRDKVACEAEGREWSQSTSPAANYVPPTLGGMSSQSKPTNKSSGNSSLGSYYGGNSSYSQSTGDGAYSTQDSNSKYQGFGNTGYVPNQSNSGDDLLAGAMSGLSMGWSMLSKGASQAAAMAKDVGIQAQQKASQLSENVSQNNSLFGGVANKASEVGTKSWDGLSSFVKSPSLNAFSGILAKTGYEDFGGGGGGMSGSSSQNEFNDWLKQSNLPRGTTEGGDHLSNEELKPTEPVETKKKKERSVKPVQSKEKVTAENVEDDDSSSTITQFESSFNKPKTTAPRLAPVAAAPPKKKEEKAKGWDDDAWDLLNQ
>Phy00037KI_CAEEL C49C8.4 (ensembl); C49C8.4 (eggnog); WBGene00016768 (orthomcl); EG:C49C8.4 (ensembl_metazoa);
MILLILTSILIIYLFNHFYWKRRKLPPGPIPLPIIGNLYLMTEDVKPGYKMYEKLKDKYGPVFTFWLANLPMVTVTDWKLIKQHFIKDGANFVGRPEFPISMEMRQGPYGIIESHGDRWIQQRRFALHILRDFGLGKNLMEEKVLGEVTAMIDSIRKSMEDVDMQNIFDASVGSVINNMLFGYRYDETNIEEFLELKNRMNKHFKLAAEPMGGLIGMNPWLGHLPFFKGYKNVIMHNWMGLMEMFRKQATDRLASIDYDSDEYSDYVEAFLKERKKHENEQDFGGFEMEQLDSVCFDLWVAGMETTSNTLNWALLYVLLNPEVRQKVYEELEREIGSDRIITTTDRPKLNYINATVNESQRLANLLPMNLSRSTNADVEIAGYRIPKDTVITPQISSVMYDPEIFPEPYEFKPERFLESDGSLKKVEELVPFSIGKRQCLGEGLAKMELFLYFANLFNKFDIKFHESNPNPSIKKEVGVTMKAKNYRVSMKERY
>Phy0003ERZ_CAEEL T18D3.7_F2_CAEEL (treefam);
MTSSPSSVALLSGDPTKMEDSAKLATATSNTVVAIDNKIVQAMDLVKTHLTFAVREEVETLRTTITDLEARLNALREENRLLRENVSPEVLAFITANKQLCE
>Phy0005G4C_DICDI DDB_0215368 (eggnog); cpnA (orthomcl); EG:DDB0215368 (ensembl_protists);
MNLKPPTSKVELRIKCHKILDKDTLSKSDPRASVYEKDRAGQFRLIGKTETIQNQLNPEFKTPIVIDYRFEEIQVLKFEIHDVDKNDEDFIGDASCTLTSILSKPGQTVCLQLLTKSGKHAGSMTVIAEEIKNTLQTIKFNLIGKKFDKKDLFGAGCDPYLIISRKVPSTNTFVKIYESQVQKGTLNPVFSGIEMKLEELCGGDMQREIKFEFYDWDRIGKHDYIGEFHTNAQELLQPNQAFNVINSHKQEKKSGYKNSGTVSVSDAVIEREYNFLEYIMGGCQMNLIVGIDCTASNGDSNDPNSLHYKNAQGLNQYANAICSVGNVIVPYTTTPLIPVYGFGGIMPGQSEVSHCFPMTLNASNTLCCGVNGVLDCYYDNISKIQLHGPTYFAPLINMAARYASQGQSQSNQKYTILMIITDGEILDADNTIDAIVKSSGLPLSIIIVGVGNANFTNMNILDGDDAALQSGGVRAERDIVQFVAMRDYLNRPNELAAEVLREIPTQFLSFMKKYKFRPNPPPPPPPVIIGAPPQYDNPTTTTTATSPSTGIDLNKGSNVGLNLTKTESSPSPSGGAGIDLNKGSVVDITKGVSNVSLEKN
>Phy0005G4A_DICDI DDB_0185021 (eggnog); canA (orthomcl); EG:DDB0185021 (ensembl_protists);
MSTNNNKAPTSQSSDKSATTESKLNDNENTETETKTDENNEEKPKMTLKPPQPKIENKVSTIDRVVPSVKYPKSLPLPHDVLFNEDKTINLPKLQEHFFAEGRLNHDDVIEIVKMAAEILEKEPTLIQVEAPITVCGDTHGQFYDLIKIFENDIGGNPANTNYLFLGDYVDRGYFSMEVIIYLYACKINYPNTFFLLRGNHECRHLTEYFTFKEECLHKYSEEVYDFITESFNALPLAALMNGKFLCIHGGLSPDIKTLDDIANIDRFKEPPSSGPMCDLLWSDPMEEFSPEIREHFVPNDVRGCSYLYSYRAVCSFLQKNKLLSVIRAHEAQNAGYKMHLQNDATGFPSVITLFSAPNYLDAYNNKGAVLRYENNVMNIRQFTCSPHPYWLPNFMDVFTWSMPFVSEKVAEMLLVLLNLCNDEEAEKNENAQTVKDTSEEEKRRQMLRAKVKSVSKMMRMFSLLRQERETIMMIKSFSPSRKIPQGLLTEGKDALKKALGDFAQARKMDLINEKRPPILDRVNSRGELLRMNSRGELFRINSKGDLFRSNSYADLKPPQGPQETIKITECHEQNITTNNINPNSITTNENNSNEQLQQQQQQQQQQQPPTTTSTTTQTEVAK
>Phy0005B1C_DICDI DDB_0231996 (eggnog); gflB (orthomcl); EG:DDB0231996 (ensembl_protists);
MTDLNSESFSALNFWKSVEKKNISTNFQGTKVVAPSKKINSFPLLAPPAPPPPPTEQEINIGSGNSTFISSNNNNSNNNNNNNSNNNNNNNLNNSNNNNNNLNSNNNNNNNNNNNNNNGNNNNNSNFLTRQDSSTQKEWDEQNVTEAFGFWKQKAVQLQKETERYNARRNARQTIDLTNILRKSTSSDLLIKPPVESPPLTPVGQDDEGEQQQQQQQQKQSSPSTPSNDTDTETTAAAVTTTTTTTTTTTTSTTTTTTETVLQANQLEIKYGGETIAVVDDSGTTPRDYRRSRSISCEIIPKINGVITTSPQRVTTTTTTTTPSTGGVVVADEESDSSEEESDSSEEESDEYTDEESETELQVVSNATPRRSDDFTPTIVESPPLTSVNSNDNTSSGTVVAPIDLNSSTGGNTGSQQPPQPSSQQQKPDQASENTAVAASSISATTNVTSAASTTTVAPDSIINTKDVTVVSSTLTTTTSATSSTTSATTQSIPAPPSPSQQRAAQSISTSSVTPAAITKPTKDAKDKKDPAKKSIGATLTRTVTKTFIRDSKENNKVPTGTSPPVSSSTSISSSTGIKKDKVKLSKEEKDRIKKEKSAKKKKEKDEKKQQKTNKKALTKNNSSTDVKKGFVSPQQQQILDSPYRIYGVRLTQLVLSNDGDLPAILTQTITVLSNSNKLDVNSVFVGAENEPAVREIRKRSDLERIDFSIIGDPRVVAGLLILFFAELPQPLFNSKFFGDLVEINDITNPQVKLNDLKQLINSLSQLRRSLLQILVTFFTSKYINGNSVTTRAIAIQSIAQSFGPQFFRGTSSSDSDIQVGIETLKLIIDNYVFLFEKTNEPDVKYKNIDGKMIISEGSIDKLIDKATDQYYPYNEKYFSLTFFITHLFFIQPHELADKLITLYRENLDTLETKKKWKKHRRSKKASFINEAVKLWVDYCYKEMREDKELSKKILKGFPHLEAQLASRLSHRTTINDFLKLPKRVHSRTRSASFSDTLLSTGGIGSTSGGIGGGVNNCLLSAMEIAEQCTLVDYDLFTNVRLSDWVRLVQGSVDPQTAPSLSLALKRSTIWAQWAMGEILSTEDKSQRVAIINLLVDVAINCKDLANFNTAISIHTALTNHHIKRLQQTWDSVPKETLNKITQLEQSLQVWLKPDATNPFGVICQSINSACVPNFSILRTILSQIDQKIPTFSNDGSMVNVEKLRTIFGIVVEIQRLQQQRNYTMKPTKLFIQLQDINTVSMDELADLSLKCEPPVSKAKKYNAPADIVDEDWRLKITKTFNKPLATTSVGIDLPRLASSFTFNTTGHKTTPEEKSAYGNKIQDIFHVLVSLAQIESSELETDVREKFTTYIPMSTDPDSDFKRELLKFLDEVCHADNSKLVRVLKCCNQAIIAPVIIEITLNIAKGVPFMDAGGWRILISNINNSNNSVILDKIDEINEDSSNVEKEKLSSSQEQQEQQEQKQQEQQQQQQEPQPLFIRHYKKQRSRSAQSKDFFEFEWFIQLNLDADCKNILSFDLKISNLVFSTDTSPNIRDQLLESFKSYLVSQECVQYINFNENKQPVAAPVTPATTIVTTKEESTTVTSSTTTVVQESVPSTNAE
>Phy0005B1M_DICDI DDBDRAFT_0187131 (eggnog); eIF5 (orthomcl); EG:DDB0234258 (ensembl_protists);
MAQVNIRRDVEDQFYRYKMEVLQGKVEGKGNGIKTVIVNLPNIARDLDRQPEYITKFFEIEFNAKSNIENEKYSINGQYTVERLASALDKFISKFVLCSFCKNPETKFVIKKGVIEFKCAACGRVGPIDMKHKLTSYIVKNPPKAVSTKSTHDEALAQQPQIKKEKKSKKKKDDDDEEDDVVWFTDTSEKAAEERKKKAIGDSTSAVISMMADISVEPQSAKEEQDEDDEQEEGQEKESDPVSSISSFLETNPADQELMEKLDSVQEEFGLRSSATSKAAIEALCKNAENTIKFVKTQTALLKKISKRRDGKLGILLGFEELCVKDETLLKSIQGILKNLFDAGILTEENILKWYHQKAKSKVVIKACKDFIAWLETAEEEEEDEEEDEEDDS
>Phy0005B1H_DICDI DDBDRAFT_0187137 (eggnog); DDB_G0286763 (orthomcl); EG:DDB0187137 (ensembl_protists); DDB0187137_DICDI (treefam);
MLSYYKNNKNKQYKKLVSKIEERNKEKLEKINQLNNNNNNNNNNNNNNNNNNNNNNNNGDNNKSENNNDNISNTINNDDNECDLEIEYENNENDSTINKNLTSKNDLENTISECNNLLNGLFKGELKIGWIESYKVLSGDNSPNRIYHLDIKTNNENVSYVPGDYISILAPNESDLVNKLLKRLKLGDGNQRIKINIIYKNNNNNNNNNNNSNNSKFNHLPLNNWVKIIDLFKWVLNISYIPPQFFLRILSEFYNNNNNNNNNNNNNNNNNNNNNNNNNNEDERLKLIYLSSGQGKQLYNDTIVEHKINLVSLLCKFKRCDITLKNILINIPPHETRKYSISSSPLTSGNHNIHITFSLVKINNNNNNNNNNNNNTIKEKFGLCTHWMHNQIQLFKQLINNNNNNDNNENKIYLPFSIEKSNNHFNLPDSLSTPIILIATGTGLAPFRSFLHHRYYQIQDLNNINQEQKQNQQQQQQQQPSEFNIGECLLFFGCKRKDWDHIYSDELKEFEKDGTISKLFISYSQQQQQQKSNENQNEEYLSSGYINKLIEDNGEMIYNLIINNGGIIYVCGNKNKIGNSINNSLIEIIKKFNNFNIKSDQEAELLLENWIKIGKYKRDVWN
>Phy0005G4L_DICDI DDBDRAFT_0167248 (eggnog); bpnt1 (orthomcl); EG:DDB0266708 (ensembl_protists);
MSKTLNILELTSACIKLAQESGDIIRDVFKSGSLGIEMKSVDDPMTKADLLSQQHIIGSLRTIWSDIKIVGEEQCEIPTIDKKPPIDLLANDKDCIEKCPEEFKQLPIDDLIIFIDPLDATREFTLGRVGCVMTLIGISFKGKPIAGIIYQPFVDCNGDGTTDQSKWVGRTIWAIVGGGIPVKGIKDRRAPEDVGKVILTTTASHFNDKVQQAVDAIKPDKLLRAGGAGYKSLLVIENQADVYVFPTVGSKLWDICGPHAILLAVGGKLTDPQGNDIIYSTDPEKIENKNGIIITISNHQKYIDLLKNFKN
>Phy0005G4R_DICDI DDBDRAFT_0167344 (eggnog); DDB_G0275557 (orthomcl); EG:DDB0167344 (ensembl_protists); DDB0167344_DICDI (treefam);
MKITIRSLLGHSFELEVNPSDTTEDIKRKIEKHTDTPFDQQRLLLSNKKRMEEGSTIEDSGIIDGDHLVLFIRLPNRRSLTIDHRSDSYTEFITAIEKESKCQTTIISTTTTTTENEINNNNNNNNNNNNNNNNNNNNNNNNNNNNNNNNNKNELSNSNSNSHHVKKKRKNIKKEHKSKDCTIQ
>Phy0005G4Q_DICDI DDBDRAFT_0167345 (eggnog); DDB_G0275559 (orthomcl); EG:DDB0238156 (ensembl_protists);
MEPIFKSEDRIWYVTGTSSGLGLNLVTQLAKKPNTKVVAITRNPAETKSRIDPELLENVFIIKADVTNEESVKESIKQTMEKFGRIDCVVNNAGFGIAGAVEEISNEEMRKIFDVNFFGLLNVIRNVNPILREQRSGFIFNISSVAGWLGLGELSAYCSSKFAVTGLTISLEQEMAQFGVKVVLVSPSGFKSSFVDTGMSLPKNRIDVYKTDDRCVWLDDIVNNARGNPDKFSEVVINISESENPPKNIFLGTHAMQFMRGWFAAQTAELEKNLPITIGTDYENAPKIEY
>Phy00036K6_CAEEL Y67D8C.5 (ensembl); Y67D8C.5 (eggnog); WBGene00022069 (orthomcl); EG:Y67D8C.5 (ensembl_metazoa); eel-1_CAEEL (treefam);
MKIDDAEPSSSSSGSDMPPASATLLRNIVATKNDEDFIAAINKGREVHAVMGKTELYKWTEVLNRCDEILEKAVHKNEFGNLQCDHDTVLKNHAVAIVRFTVLLFECTSSRRIYKSVDRILALLESTDMDLLAEVLRLLQVMGKRSKFLSTRIPQKEQHALAQRLTAIAQCWGGKLRTVKMAECLKREPKLPMLFPFTYTDAKQRTIIVEQPKKDESVGELITRTVAQISPPVSSDSVPSQQFSKEDLYCLLSRVRMLVTFEDWHHRFKCLIVRLLSVSTLVYCRLGGTDETTLSSLLYSGFIEEIVEMLKSDREADTQQDHNLHDAIQTEALSTLCSIVTYEKEPKITQILEALSAGSYHGFLSVMTRQIVDELKSNNLGKTGKPSVSLATALFSFIYHLASIEPGGDTLVGSGLTQTLLSVIGFHELPIECITFGTRCARIIDLFTTIDVTSFKANNGMEICVNRVVHEINECRKEQPFMIDISYDMPFEEEPEPRDDQEAHEEPEDESDERNPVDQEAPVPIEVDAPLPPASPIAAPAPVPVASASTSSDSKIKGGPWEEVQMNGATCHQQRSGLIKGLLTFIKRAIGDVQFQDIMKHLMEGDLPEALMHILSNAEYYSPSLFHQSAHLITNFVYQFPEELSSIQRRHVPYVIFQSLLRKELPNSKDVITTLGNVFTAMCLNERGLRQFKSYDPFNQIFRIVLSVKFLVTLRKKRSAEVFESAQAIGGALDDLMRHYPDLKHDMLKSIIVILDLLDEIGRNPPAGVELVPTLTKTMARSVVFSPNNSSLLPREAREARELRIQQLQREIPEQADERVGGDVEEEPMEVEDAEDSDVDEEDNEMSMDEMSGEAPAPPAAPSPKPTKPFEYGAGMMCEDANGKKILPIGDYMLLIARVVETMMTQSPSQKITEEFIDECVMQKIMKLCHLPCITNEATHATYIGSIANIIKHIVKAGYQSQRNGPDVGPKLMSAIVGEFIKTINPLFEVNNGDFSAMNQAESRKATLLMHLDEKLVEKTLVELNSIIPTLLNLNKSPMSSTYNPQDHRTRIYETWKMPEGMKLYGMLRKLSRMLCWEYELVQTLKPTIRTAATQTEGEMLSDQPADTHLDVEVMPPWDEDSVDEQQKRDEAKEPRWKAAGVSQEEHDFWIKNKPLQDIVSKSHAMVKDLLNSMGKTINVNNPRRPRIRDTPPLPLAASHCISMIFSSIYKDLKWEPPVQNAATSPMAYGRYIELLTQLNHSLFENGRCSNPALPQNFYTSGCHKAFFELFSDKIIPFLGDNMPEGVEQTMEEWCRLAVKLTDRNTIVSSDNWQRRDRQSADFDTNKYLKLVCRDMFNAYKQFFEKMAQMPDWELKSLKKVCENAFSVFKEVAKNLVEETEATTAATEAVNAAAAPAPADAPAAEWGPGALRIPPVAVEPAPAPVAVNPAAAADPHEDTIVMLMDLGFSRDIVLYALESTRNADEAANYLLAHGNEIPLQDAANPFRDDLLNQVLREAGAEMIAGANTPNADEIELQLNAQFAEHQGYELVRIAQRVLRDAGAEQIGLQIMEAYPDESVDVAAEQLINDVMDRVRNPRSSYEENIAQPLIPPLSQLKIEQDVSLNSACKQLFPLVKRLLLVSNDTIHPCAELIVSIFPAMTEEWRKEHLIAEICGEDLKNMAKSLVEQEVDENGRPKQHDVARTMTNRLHFAVLIFDKISEEYVQWIDANGMTEVMLTSLEYLVERFKSVDYYQSLITRIICWNDFYAKTHRLIVRRAYLKSLSPSLVWSYQSYEEDALRRRADYSSGEKKWVPYDAASQKTLNDAFFAGVRGVKCTLKRGVRPNKKVDVDFASMKQGDGTSRENIKAELPPTVEVSIPDLMDAEAKLSWSEDQNDRFLDLSTQILRTGALDPKCSHSMLSFIARLTRSHRNAVRFMEKDGVEAILRLRARCAITYPFLVSIIIRNCIDDDALLGHIYEKTIRGYIAVPTQPPASMSEYAAGKSKDFADTLNFMAPLSTRNPLVFTEAMNKLARMNGSLILPMIKEKKPTLSVSSTAGGASTSSSSAPPPPPPLTSSSSHTVVENNSRAEKIVSMMLSEVLNGEFPTVGQTRMLSQEKILQILAEIVKSYPSLAIIIAETQAEGRSALHSLIDTYIIAPIEKIETTNALKTLIAVISASQNSLKAQELLVLDVKNALASYSEKASELRVDLAKLQLDKESEEREEATTSLKKQETEVLSKISELCSIIIIMCQSCPAHHHHHHSSTDRNNRERSSQNAIMKMFHKKRMCADLVKTIHCLQLSTKVSLDTVNQILKTLDTLLEGSTTTTSATITGPRSLMDIVAGRREQRREAAAGGIMNEREIDTIFQRDGLAFDGEMENLLRRLQGDHWRGNSVQRGAGQVAEEEEGSETYEERERSDSPSESSEHAGDEEVRDDAVETGDGEVDMADAQDAPLAAPDAPPGINLVDEIMQQVQRDVEDDEEDEDGDQNEHEAEEDDHDREDEDDEDDDDDEDEEEEAEDDDQDEDDVRHVEQNPEPLARRLFEEDDDDEEDDDGDEDGDSMEDDVQRLDLDDDYFDMGGPFDAQRMDDMIFPPSFGRPAVTSFADLFRDDFDFLPPYRAERRPLARGSHLGGVISEHPLMTRPPAENDVSRRPNTNIRAEILQMHTRSSLHRQNAIRRTTTEARELEAISRGIRMGELPAGRMLVRGTTTHGDGGVHTSFFDHIFDIRPSNVAFSRSGAYRSYNTGDRDERRDIRASQVPTCLERLESYSLSMEPVSSRFVTVIVNSHLNKIHAAREAQIKKEAEIKAKAKKDAEAAKKAAEDKKKAAEAPAPAPSAEQSDSPASPDAPAPAPEEIGLATPAATNTTNTVSESVAPNASTRGDDTLTTPAAAQVEDQASEDQHIEEEPMEVGEDDGAAEAPQSSAATAASSVAGTEEIEDVERQAVEDHVPEIQDNDDTLPYEGAVEHAPAQAPEENVMPEEFRAILGDIIIPDGVDPAFLAALPEEMRAEVIRDYQRQQRAERASRPVPAAQPVAVNPNAPAGGEAAQGEGQAEQPAAAVVPLVEPIDPVFLNALPPELQEEVLAEHERRLREAEEQQRRQNAPPAPVVEMDGAAVIASLPANERAQVLAEMDDAELAGLPADMQNEARRARAQHVEPNMLRYHRLLFRGGVGGAPGAIGTVRARTNARAAANAGPSVGQNAGNAIQAPPDQPHLLDRESILTLCLLYLVDNNRVPHTRLQKVLRSACVNQTTCDFIVWCLLALLDKASEANTDDEEILSNVPAWLDSIAVSGVGHNERAIRISENAQKISIHSMLAIPMCKNILDLLANIARAYPGNFLPLILRHGAKPTDTPKQAPSFAQFWTMVQNTTKVPKSKDWTATPEQQLEECPLGQMLNSLRKPIMAKSPLKEKVLKVASQIMVTLPMDTLKLLGNDESRKPLAEKLEFVIQVMTTGSCSTEGLADGLTILSEAMRSLSDSTSVDIYEHLFLAVSKLGGELLPQVDRLIVELDEAQKKEEVSSVAPSDQPTSSKTAQLVVDTSAAGRVATGRFDGERLVIDGDQNMRLQMSSCKELQLPAVTVLTDKGGAQYALLSALQTLVKVRNHMKAIRKDKAKRAKDAEKKLKEKETPSTSAPAAPAAPATAPTAPAAPDAPVENNEVPEPAAELEEVNDEEPRISERLSSLESLWNSLSECLLRLGKASDPHAVLALQPAAEAFFLVHASQQNKLKAKDAEAKRKESQAASSSAAAAVASSVSHDGLREDLDPDTAKLIEFAEKHRQVLNQALRQNNAVLSAGGPFAILTQFPKLLDFDVKRKYFRKELTKLEPSMPRYRRNDVSVQVSRNRVFSDSFRELFRLRPSEWKNRFYIIFQGEEGQDAGGLLREWFSVITREIFNPNYALFITAPGDMVTYMINKASYINPEHLDYFKFVGRLIAKSVFEHKYLDCYFTRAFYKHILNLPVRYQDLESEDPAFFKSLDFLLQNPIDDLALDLTFSTEVEEFGVRSVRDLKPNGRKIEVNDANKDEYVKLVCQMKMTGSIRKQLDAFLTGFYEIIPKDLISMFNEQELELLISGLPTVDIDDMAANTDYKGFQKTSTHIQWFWRALRSFEKEDKAKFLQFVTGTSKVPLQGFASLEGMNGVQKFSIHMDSRGGDRLPAAHTCFNQLDLPQYESYEKLRQSLLLAIRECTEGFGFA
>Phy0005B1Q_DICDI DDB_0216302 (eggnog); H2AZ (orthomcl); EG:DDB0216302 (ensembl_protists);
MTESETTSKKVNKRVKPVPKSTKAGLIFPVGRIHRMLKNKVPLKRVSILSSVYLAAILEYLASEVLELTISQVSIQSKEYHNVRRISPRHLLLAIKTDEELDNLIRVSTTIAGGGVIPYIHEVLKKVEQKPTHPQQKQTIKSI
>Phy0005G4Y_DICDI DDBDRAFT_0167035 (eggnog); PFP1 (orthomcl); EG:DDB0235235 (ensembl_protists);
MTRNILIITGDYTEDYETYAVKQMLELVGYNVHLVSPGKKSGDFIVTAIHDFLPGEQTYTELKGHRIQLNFDFDKVDTATYNGLFLPGGRCSEFLRLDDRVIEIVKDFNTNKKPIAAVCHGAQVLTAANIVSGIKCTAYPACRPEVQQAGGIYQDIAVDDAVVDGHIVSGKAWPCHPKLIQLFIKLLGTTITHN
>Phy0005G4X_DICDI DDBDRAFT_0217804 (eggnog); DDB_G0276545 (orthomcl); EG:DDB0217804 (ensembl_protists); DDB0217804_DICDI (treefam);
MTEIKQITLDKYFERDNGMPDRNQFKITTCKFDENQKMEKDQIMIKLEYVSVDPYLRARMNSKKTFVDPFKLHDPINSGCIGKVLKSTSDRFKEGDHVSGYFDWKEIQIVKVSKEILMADPNIAPLSAYLGICGMPGVTAYYGTVLIGKPKKGETLVVNAAAGVVGTTVGQIGKILGLRVVGICGSDEKAKSLINDFHFDSGLNYHSPTYAEDLKKACPNGIDIFYENVGGEVTDDIGQRAQYIVFEKRITMQGFLVFDYSDEDYKDAFQHLSKWLKEGKMIEKHVINNGFDQIIPSFIKIFETSNKNIGKVIIKL
>Phy0005B1Y_DICDI DDBDRAFT_0187117 (eggnog); DDB_G0286727 (orthomcl); EG:DDB0266829 (ensembl_protists);
MCEDMFVYLFGYGSLMWRPGFPYSRKFNAYIKGWKRVFYQGSTDHRGTIENPGRVVTLIKQPEDDKSNEVWLTWGTVYSISDDAAMPILKNLDYREKGGYERHELDVFLEEGDDVEPYGKAIVYLATTENLEFLGEDTNENIANQIFRSIGPSGRNIDYLLKLANSLHDMGVNDKHVFEIERLVLDLMSHHKINHHNETIENITDSLLSSSPDKSLELLNQHKRFYSKPLGQLCIDDGAVQAISQRAKSLLPVGIISIFGEFPKDSLVTILDVNSSQISRGITNYSSDEINQIIGKQSKDYFNTLTGFTKEAVIDHNNLILL
>Phy00033OF_CAEEL F57C2.5 (ensembl); F57C2.5.1 (eggnog); WBGene00010197 (orthomcl); EG:F57C2.5 (ensembl_metazoa); F57C2.5_CAEEL (treefam);
MGKFFFFGFVGLLLSWGALYYRYSDEKNTSARKYRFDPPPALVGNLFINAGLEKAEHILDGKIVGPESMVVDDEAIYVSVNDAKVLKIVDGRVVSKASYSEKSKFFPDCGHFDTEPECGRPLGIRRLVAGKPKFVVCDAYLGVYIVDFTDEQNPISTQILDSKVPIDGLKPRFLNDLDVISEDELIISDSSTRHDRRHFMAAILEHQADGRIFHLKISTKSVKVLADKLYFPNGIQLTEDKKSVIFAECSMARIKKLTIASKKVEMFAANLPGLPDNIRSSGRGTYWVGLTATRSATHPSLLDRLGSLPGIRQFLVDIVPGPYWKPLLGLFKNPHSIIIELDSVGKIVRSLHDVTGKHVGDASQVTEHNGHLYIGSFADHYIAKVKL
>Phy00033OM_CAEEL C04H5.6 (ensembl); C04H5.6 (eggnog); WBGene00003392 (orthomcl); EG:C04H5.6 (ensembl_metazoa); mog-4_CAEEL (treefam);
MSVEQFINDQLHSIVGISDRSICQYVHALAKKAKSAPDLVEKLRDAGDFPISPAIQSFADQLMSRMPRQATSARQRGPTTAELAEQELNRLNRAVGVLEDYSASSTKTKNVRKRKESSSEDDEAPIKASKPGKSVKPSKSDDSESDIEAMEAKLDADIAERDALAARINKKEKDKTRNVMEKKRDDNKDKEGSSMDKLREESRRQYLKKRKVDKLEELEAIVHDDQTLFAREKLTKREKADMEYRKKVLEYTKAHGKAGDVMKMKRYHLPDASTKQIPSQYVEDDEEDFRPGGDGAKWEEEQLMASMLHLGAKDAKRKEQEFELLLDEKVDFIQALQMPGTNEEVVETEAEKKKMSIEETRKSLPVYAFRDAFIEAVKEHQVLIIEGETGSGKTTQLPQYLYEAGFCEGGKRIGCTQPRRVAAMSVAARVADEVGCKLGTQVGYSIRFEDCTSEKTVLKYMTDGMLLREFLNEPDLASYSVMMIDEAHERTLHTDILFGLVKDIARFRKDLKLLISSATLDAEKFSSFFDDAPIFRIPGRRFPVDIYYTQAPEADYVDAAIVTIMQIHLTQPLPGDILVFLTGQEEIETVQEALMERSKALGSKIKELIPLPVYANLPSDLQAKIFEPTPKDARKVVLATNIAETSVTIDGINYVIDPGFSKQNSFDARSGVEHLHVVTISKAAANQRAGRAGRTGPGKCFRLYTAWAYKHELEEQPIPEIQRTNLGNVVLMLKSLGIHDLVHFDFLDPPPQETLVIALEQLYALGALNHRGELTKLGRRMAEFPCDPCMSKMIIASEKYECSEEIVTIAAMLSCNAAVFYRPKAQVIHADSARKGFWSPAGDHITLMNVYNKWQESSFSQRWCVENYVQHRTMKRARDVRDQLVGLLERVEIETKSSTDTIKIRKAITAGYFYNVSKLDNTGHYKTVKHKHTTHPHPNSCLFEETPRWVVYFELVFTSKEFMREMSEIESGWLLEVAPHYYKGRELEDATNKKMPKNKGKSGKDLER
>Phy00038NM_CAEEL Y57G11C.15 (ensembl); Y57G11C.15.3 (eggnog); WBGene00013311 (orthomcl); EG:Y57G11C.15 (ensembl_metazoa); Y57G11C.15_CAEEL (treefam);
MGIKFLEFVKPFCGFVPEVSKPERKIQFREKMLWTAITLFVFLVCCQIPLFGIMSTDSADPFYWLRVIMASNRGTLMELGISPIVTSGLIMQLLAGAKIIEVGDTPKDRALFNGAQKLFGMVITVGQAIVYVMSGLYGEPSEIGAGICLLIVVQLVIAGLIVLLLDELLQKGYGLGSGISLFIATNICETIVWKAFSPATMNTGRGTEFEGAVIALFHLLATRSDKVRALREAFYRQNLPNLMNLMATFLVFAVVIYFQGFRVDLPIKSARYRGQYSSYPIKLFYTSNIPIILQSALVSNLYVISQMLAGKFGGNFFINLLGTWSDNTGYRSYPTGGLCYYLSPPESLGHIFEDPIHCIIYIVFMLGSCAFFSKTWIDVSGSSAKDVAKQLKEQQMVMRGHREKSMIHELNRYIPTAAAFGGLCIGALSVTADFMGAIGSGTGILLAVTIIYQYFEIFVKEQQEMGGVSAMFF
>Phy00033OH_CAEEL C04H5.1 (ensembl); C04H5.1 (eggnog); WBGene00007312 (orthomcl); EG:C04H5.1 (ensembl_metazoa); C04H5.1_CAEEL (treefam);
MKLFVHNFMSSRFLKNVTVGYPLNLVVKQFVEKDIEFDRDNTIVMLDRIQYEALIVAAAAVNQSDRIPREKPEKWDELTDEQLRVFHHLLMNIDVIDGELICPETKTVFPIRDGIPNMLKVDAEK
>Phy00033OK_CAEEL C04H5.3 (ensembl); C04H5.3 (eggnog); WBGene00007314 (orthomcl); EG:C04H5.3 (ensembl_metazoa); gcy-29_CAEEL (treefam);
MLPNFWNFQFIFVIFCWIPIVVSDEKIVLKIGSISSRDNAKMLESILEMAKKKMTEQGVLGEKLDIQIITVEGCGASFEGVAAAAELYHVQKVDAYFGPYCSKELSPVATMASYWNIPIFAYTATSAEFANTKVYKTLLRTSFQSLNSISEATAAFMAHHNITKAAIVANIGTDSFEKIQSLEKALRSRGITVARRVMFEEAASAQDLVDNGYMNELRDNARVILPIFSSTRDLSTVFRNATWLANMASPEFIYINPLIVARNSEEPPVFYGKMAQKSIKAENPNTIQIYNSYGFSDDLLNEFLAIFDQNQRIYIDEKDLFNYVALYESFCVFAKLTEKYLHSLKEKPEDGKIRIDGKALWNMAIRTVSLINSTVTSKNCMDPVCIELVVSDVVTKFWSSPSGKLPDSEPECGFREENCDYTQTIVIATAVVCIILTVFLGIWLRRACETSALDKMPWRVFRDDVQILDEEQVKSVVSLNSASTKMSQVETKLIKNHAIVGVNTHAVYDLYEQRQNIRFTREDLILLTKMKQAVHDNINPFIGVSFNEKSELLLLWKFCSRGTLQDVIYCEKFAMDEKFQGAFVRDITMGLEYLHSSPIGYHGGLACWSVLIDKNWMLKLTDYAVCDPLKRWEKHGRINCKVDNEAEKQWQKMASLYVPPEIRTANEKNRLKRMDQKWQGQTILKRQQSDIYAFGVIIYEILFRSLPYDEKVDLTELAQKAAEGDKIQKPSIQRNKKLNPDLIALLQDCWSDQPDMRPTIRRVRLATEIALKTKGNLVDSMMRMMEEYANNLEKLVGERTKLAEEANLRAERLLFQLLPKHVAIELKAGRTVAPKMYDSATVMFSDIVGFTKLCSASTPIEVVNLLNKLYSEFDTVISKHDCYKVETIGDAYMVVSGIPIENGQRHVANISAVTLGIMDLLKVFEVPHRRDYRLTIRLGFASGQVSAAVVGLSSPRYCLFGETVNIAAVMESSGEGGRVQITETSKILLENEYPEFIIEIRGINKDVKQDDFVTYWLTGKDEDYFKKKNNTFDF
>Phy00033OT_CAEEL C01G12.5 (ensembl); C01G12.5 (eggnog); WBGene00007245 (orthomcl); EG:C01G12.5 (ensembl_metazoa); C01G12.5_CAEEL (treefam);
MPRFSGKVALVTGSSNGIGRATAILLAREGAKVTITGRNAQRLEETKQEILRSGVPEDHVLSIIADLATESGQIELMNSTVDIFGRLDILVNNAGAAITDLEGHIGVGTNVSVFDKTMRINLRSVVTLTQKAKEHLIKTKGEIVNVSSIAGGQHAQPELIYYAMSKSALDQYTRSAAIDLIQHGVRVNSVSPGDIRTGIYETMGMNKESVENIYKFMESRKECCPIGTIAQPVDVANIIVFLADRKLSSYIIGQSIVADGGSSLVMEVQAHDWMELLKH
>Phy0005GO0_DICDI DDBDRAFT_0168053 (eggnog); DDBDRAFT_0217334 (eggnog); DDB_G0273109 (orthomcl); DDB_G0273841 (orthomcl); EG:DDB0168053 (ensembl_protists); EG:DDB0217334 (ensembl_protists); DDB0168053_DICDI (treefam); DDB0217334_DICDI (treefam);
MSKSEKNKLVVQTRSRTVVIPEFVEEDIEDSEDEDYEPSSGDSEDEEQDDTTTRKRKTKDSDNGSNKKRVIDVDAEVVLIESDNDNDNGDVDENTVTIVEEKTGVDKIWEEMNKETTTTTTTTTTATNETTDTITSNNNNNNNNNNNNNNNNNNNNNNNNNNNNNNNNNNNNNNNNNNNIDSNTTTTTTDTNTNEPTESTTPPQTVSISTTVGVAAATTTTINKSNIETEIVEFAGERIEVKKSSPPPPKPMTSKSKGGLNNLLSNLSKPKKINTLEKSKLDWDKFKDQDENEKHIIEQQKKDGYLERKNFLDKVMNRNNNNNNNNNNNNNNNNNNNNNNNNNNNIII
>Phy00033OW_CAEEL C01G12.8 (ensembl); C01G12.8 (eggnog); WBGene00007248 (orthomcl); EG:C01G12.8 (ensembl_metazoa); C01G12.8_CAEEL (treefam);
MCQPPPPPLRPFSQKTKIINNQSVIASIRKSSFIMFGCFKKKKTNKSLEDLKKDVVIDDHEIPLDALFKRYTTSEKNGISEAEATNRLNRDGPNALTPPKQTSKWIKLAGSIFGGFNFLLWCAASASAVGYGMDLSMSDDEEVPKDNMYMAIILATVVTVTGLFDFYQNRKSGNLMDSFANMIPPKTLVVRDGATREIEVKDLVVGDLVRFRGGDRVPADLRVTLARGLKVDNSSLTGESEPQTRNMNCTSKNALETKNLCMFSTSVLEGSGEGIIIGTGDRTFVGRIAALTTQVDPGPTPLAKEINHFIKIISIVAFTVGIAFFILALVYEYPPLKAIVFFMGIVVANVPEGIVPTVTVSLTLTAVKMRKKFCLVKKLQAVETLGSTSTICSDKTGTLTQNRMTVTHLWFDGKIKDTEILPPNDHFKGEKKYEKEDSYQKLLRCATLCSRSHFRVPEFDVPLAKRVVNGDASEVAIMRYCEMIRGDGQVDEFRKIMPKIGEIPFNSTNKYQLSIHPMSKKQNILVMKGAPEKILKLCSTYYQNGETKNVSKKFEKEFQQAYETLGSYGERVLGFCDLEMSTTKFPPGFKFNMEEPNFPIKNLRFLGLISMIDPPRPGVPEAVRVCQNAGIRVVMVTGDHPITARAIANQVHIIEENVQVTEIVNADPKCDPASDEIYGKGRLKPTGAVVIHGEQLTTMSPKTLKAVVTNYHQIVFARTSPAQKLQIVEAFQSVGNIVGVTGDGVNDAPALRKADIGIAMGITGTDVSKQAADMILLNDNFASIVTGVEEGRLIFDNLKKSIAYTLTSNIPEITPFMSYVLFGLPLPMSIIAILMIDLGTDLWPAISFAYEVPESDIMQRAPRNPLYDKLVNKRLVMFSYMQIGAIQACAGFTTYFVLMMSNGWFPQDLLNISEQWDNKYIDDLEDSYGQQWSYESRKALESCCYGTFFFTIVVTQWSDLFASKTRKNSLVMQGMENHVLNTSVIFTCFLAIFVLNTPFVNEVLGVQGFRLEIGFLALPFAFFIGLYDEVRRYFIRTYPGGYIYKETYY
>Phy0005GO7_DICDI DDBDRAFT_0217346 (eggnog); DDB_0229408 (eggnog); pakH-1 (orthomcl); pakH-2 (orthomcl); EG:DDB0266965 (ensembl_protists); EG:DDB0229408 (ensembl_protists);
MVRLFRSGSNPKEIDISQPNSLVHKVHVDLDLNWSSGGETSFEIQEKLGEGSFGSVYRAIHKSSNTSIAIKEFEIFEANDVEPISKEIQILKKCNNPYVVSYFGSIMLKNKYWILMDYCSLSSFNDIMQSIGKTFKEKEISLILQQSLLGLVYLHSKQIIHRDIKSANILLDETGQVKIADFGVSQQIQSTFSKGSIAGTPYWMAPEILNQTDYNNKIDVWSLGIVAIELADGEPPLSEVNPMRAMYMIGRRPPPTFKDPKKWSPEFVSFVDKCLTKDINERWSPSQLLDHPFIKSAKPDALKELTQMAIKLKSKKRKSIGPSVSPKQQPNDNNNNNNNNKPQFLSKLLNNNSNSSNDIGETTSGSVIYKPNVFSGSIDTGSVVIHNTITSNNNDSGSVVLNSNTVINRSKPLPPPPSYESVILNDKLKQQQQQQQQSNQQTTTTTTKQNTIKNKFNTISNTIKCNTILVQDKTLEIIQKTPMKNLDERNQKIVLYSTLGLILVLSVFFKFFK
>Phy0005GO9_DICDI DDBDRAFT_0168039 (eggnog); DDBDRAFT_0217350 (eggnog); DDB_G0273151 (orthomcl); DDB_G0273873 (orthomcl); EG:DDB0217350 (ensembl_protists); EG:DDB0168039 (ensembl_protists); DDB0168039_DICDI (treefam); DDB0217350_DICDI (treefam);
MSINKEKQKIINEINNEPKDNISSGDNNIIKIRETEGNNEDCTDIPTPTPIPIIDVELISPLPSPPPPPTTIDNNNKTTPIITPQLIDFDLPSSATILHSPFTNSTIILIGSVHIHKGSSDEVSEIIRKWKPDTVFVELCSSRAGIIFNTNNDDSDYYYNNNNNNNKNNNTSNKSKRTKKILDGRTKSVYSRRLPQREKQHFLSDLDDDQFSSASTSKFVLETEIQDIDIEDMTQEDNELYTSEETEQDENFDDDDDYYGFDYLDHNDNNINHLMNQPRNFNFYLYDDDNDLIEENNNNNNNNNNNNNNNNNNNNNNNNNNNNNNNNNNNNNNKNKNSDNLKTTKLINNNFKNNIFNSDNNNNNNNNNNNNNNNNNNNNNNNNNNNNNNNNNFINNINLNNSEFNYSSDADDERSHSSFESITTFTTQTYIDNEEEEEEDNEEENEENNEEIKNDSQESISIKDIIRIIKCNGLSGVLHILIAKLINKAGKKSKVGPGSEFITAFLEARKIGSLVVLGDRQVGITLQRVWNSLSWLEKIKFVFYLFMASLSEITTEEIDAIKNSSDELVNKLLNEFRGRFPSVVHTIVTERDQYMAARLRMCPGKKIVAVVGKGHIGGIIREWENNNINLFELESVNIIKKSNLNNNNNNNSNNNFNKQNQQQQQQQQQQQSSKSSWSTVTKWASLILIPIGIGLYFFNKKFNFI
>Phy0005GOC_DICDI DDBDRAFT_0217367 (eggnog); DDB_0233086 (eggnog); DDB_G0273165 (orthomcl); DDB_G0273907 (orthomcl); EG:DDB0233086 (ensembl_protists); EG:DDB0304852 (ensembl_protists); DDB0217367_DICDI (treefam);
MSEQQPITTTTTTNSQPKQLTKEEIEQQDKWIEIQNELKKSLIEKDDFNFKIDDENKMNTTLKYIGGVDISFVKDNDIDACASLIVIEYPSLKIVYKDIEFVKLSELYIPGFLAFRETPHLIKLINKLKQSITYNHLLPQIIMIDGNGILHPRGFGLASHLGVLIDIPTIGVGKTFFHVDGLSTKEIKSKVESERLKYLSTTTTTDVTTTPSPNNNKNNKNNKIKNNNNNIREDINIEVPLKGESGRIWGSAILSNSNCKNPIYVSVGHRISLETALKVVKLTSPYRVPESIRQADLLSRDYIRLNFNKIQTTATTTTTTTN
>Phy000301B_CAEEL Y106G6H.5.1 (ensembl); Y106G6H.5 (ensembl); Y106G6H.5.2 (ensembl); Y106G6H.5.1 (eggnog); WBGene00013718 (orthomcl); EG:Y106G6H.5.1 (ensembl_metazoa); EG:Y106G6H.5.2 (ensembl_metazoa); Y106G6H.5_CAEEL (treefam);
MIGHRLARWRWARSYTTAVANADVVVCGGGISGTSIAYHLAKRGKKVALVEKDSIGCSGATGLSAGLVSSPIFWQDTSLQAIAQASLDLYSHLATTCKFRYIKCGRTYLASSMANEILLRRMYSRGVVHNDKVELLDCQSEMLERWPFLQTEDVQLALFSPEDVALDPVALCQHLALIAKDYGALIYESNPVLEVHIGDEKQVYGVSTKMGFIETSHFVDAAGIWAGSHLVKALPHQHVQTAAYPCTYSYIHTSKLPTGSVSDMTPIFNDLDGNVMLRTTSFKTLCAGFAEESIRPLARQTGSATPWQHPEPDWNTFDPNLEKLISRCPMLGDCNHGDLIVGMEAYTPDKLPTIGESSQAKGYWVMCGMNGQGLSLAGGLGKILGELMCESQSSTADVARVDVGRFIDLHANNQYLIGRTPEVAALTYSNLYHSHQCHTARNLRMAPIYHQLRDAGAVFGEIMGYERPLWFEKTPKTERNALMSGQDALIGKPEWFERVASEYEACRERVGLMDMSSFSKYDITGEDAVEYLQFLCSANVDEPIGTTVYTGMQHQKGGYVTDCTLSRLGEKKFFMVAPTIQQERVLVWMKKWQAILKARVHVQDVTGAYTALDLIGPSSRYLMGDITGLSMSSNDFPTFRCQEINIGMATGIRAISVTHCGELGWVIYVPNEVAQNVYEKILDAGKEYSLQHAGYYTLRQLRIEKFYVYWGQDINATVTPVECGRLFRVDFKKDFIGKKALEEQVERGVSKRFVQLLVDGHDKETDPWPQGGETILKDGRAVGLTTSAAYGFTLGCQVCIGYVENKEFGVSPEFVSSGHFEIDIAGKRFTCRLNVHSPSLPMISSEHPLHYRPTQ
>Phy0005GOD_DICDI DDBDRAFT_0217368 (eggnog); DDB_0232934 (eggnog); psmB4-1 (orthomcl); psmB4-2 (orthomcl); EG:DDB0232934 (ensembl_protists); EG:DDB0266501 (ensembl_protists);
MSHEHVNFPVYGQVDYFKQQQPQQPQYNPHLGGKQKTLDPIVTGTSVIAIKYDKGVVMGSDMLLSYGSLARFNSTERMKKFGGYTIVGASGEYSDFQSITNTLNDLVTDDHCMDDGSKLSSEEIWNYLARVLYNQRNRGNPLWNTLVVMGYQGGKSFLGKVDLVGTCYKDDIITTGYGSHIALPLLRKARDENPNMNLEQAKQLIQDCLRVLFYRDARSSKKIQISVAGEEGIEISGPIELDTFHWNSGEAAVKNFSQV
>Phy0005GOQ_DICDI DDB_0229953 (eggnog); rpl15-1 (orthomcl); rpl15-2 (orthomcl); EG:DDB0234225 (ensembl_protists); EG:DDB0229953 (ensembl_protists);
MGAYKYLQELYKKKQSDAVRFLLRVRCWEYRNLPVCHRASHPTRVDKARRLGYKATQGFVVYRIRVRRGGRKRQVPGGRTGGKPKTHGVNELKPSRNLRSVAEERVGRRCPNLRVLNSYWVNQDSTYKYYEVILVDNSHNAIRNDPRYNWICKPVHKHRELRGLTSAGIKARGLRRKGTHRASKTRPSRQANYKRRNTVVFHRYR
>Phy0005GOW_DICDI DDBDRAFT_0167979 (eggnog); DDBDRAFT_0217419 (eggnog); DDB_G0272620 (orthomcl); DDB_G0274013 (orthomcl); EG:DDB0217419 (ensembl_protists); EG:DDB0167979 (ensembl_protists); DDB0167979_DICDI (treefam); DDB0217419_DICDI (treefam);
MSTNNNNTNSTNPQPQQPQQPQNNGDVLIGNVVQNLLEQMQSRFEKVSESILTRIDEMGQRIDELDKSISDLMLQAQQQKQIQQQQQSQQESSDQNNENQSN
>Phy0005GOT_DICDI DDBDRAFT_0217102 (eggnog); DDBDRAFT_0217411 (eggnog); DDB_G0273997 (orthomcl); DDB_G0273041 (orthomcl); EG:DDB0217102 (ensembl_protists); EG:DDB0217411 (ensembl_protists); DDB0217102_DICDI (treefam); DDB0217411_DICDI (treefam);
MNNEEYDENNNNDVGGEEYYDNYNFEPIWVRALYDYDAADDTEISFKENDVICITQDFEDGWWNGDLNGNVGRVPANYFEYLNQDQTGDYQQDNYDDAQDQQQQQYYEGEDGQLYYTGEDGQQYYYDGGQEQQQQQYDGGDYDQQNQQEGYGDDGDDEEGGNIGSGGVKKIDEARKELLRQKREVYKKEMKDLQDNLKNQNDCKDRLGTSVESLEKKRDELEDHIRLLKLLKFINLEIIKTEIDIDVDSDSSTTSRQTGIAITQDLKSIRTLLGIKSSTSSSSSSSSSSAVDAPKKQFDLKLEDIEKKVINNLNLLDSCDNLKKSLLLSLQLFQTTYLNGNGIPPPSPTRIKSIPTNSTNIQQQQQQQQQPPLPPSSSSNTNTSNNFYVSTSSTPSNAFFSAPSTPLSDKDKRKSVKEAKKEEKKLEKELKKEEKKEEKKLEKKVSK
>Phy0005GOU_DICDI DDBDRAFT_0167985 (eggnog); DDBDRAFT_0217412 (eggnog); DDB_G0273999 (orthomcl); DDB_G0272580 (orthomcl); EG:DDB0217412 (ensembl_protists); EG:DDB0167985 (ensembl_protists); DDB0167985_DICDI (treefam); DDB0217412_DICDI (treefam);
MSEEKDMEVEALSAIYMDHFNSIDSDHVQITLLPNPGGDEPNFVAIILDIIFSVDYPNSIPKIDLIPHLGLEKEDILELQGKVIQEAENNIGMSMIFILCGLIKEWVDENNIDPDLEESEQSSSSEAEDDERPFEGTPVTEEAFLAWRKKFIEETKPFKKEKQLNKLTGRQLFEQDTSLNASDSRLMEEGEEASNITVASIKPKLEEVAAQVDWSLFADEEIKDVDYEEEE
>Phy0005GOZ_DICDI DDBDRAFT_0167973 (eggnog); DDBDRAFT_0217425 (eggnog); DDB_G0272614 (orthomcl); DDB_G0274025 (orthomcl); EG:DDB0238174 (ensembl_protists); EG:DDB0238175 (ensembl_protists);
MSNISKVSYLLGKFKGSGKGEYPTITPFTYTEEIEFSNNGKPFIFYQQKTWNVNGQPLHSESGYMRFPPNGKVELVISEPTGINEIYDGEITGENNEILTFKLTNIQRTPTAKPPHTTNVIRKFTFDQSANTLSYTMDMATTTTTDLTHHLSATLQKQL
>Phy0005GOX_DICDI DDBDRAFT_0217422 (eggnog); DDB_0231244 (eggnog); tkt-1 (orthomcl); tkt-2 (orthomcl); EG:DDB0266926 (ensembl_protists); EG:DDB0231244 (ensembl_protists);
MSNIDFKALERAANETRGLSMDAVAKAASGHLGLPLGSAEIGAALFGNSLIYNPKDTRWLNRDYFVLSAGHGSMFLYSWLHLSGYDVSIEDIKNFRQLNSKTPGHPKFHDTPGVEATTGPLGQGIANAVGIASACKMAAGKFNTEQHQIFNQKVVVLVGDGCLQEGISQEAISFAGHHRLDNLIVFYDSNDVTLDAMAIETQSEDAVKRFESVGFEVQLVLEGNNIGSLINAYQNAKHSKSGKPQIIICKTTIAKGIPEVAGTNKGHGEAGVKFIDSARKNLGLPEEKFFVSGETRQYFEQHEKQLEKLYQEWQATFAEWKSANPKLAQLLESAHEKHEAIDIMKQIPEFPTTPIIATRKAGSDVLQPISQYLPLSVSGSADLHGSTLNYIKEGRDFTPACPTGRNIKFGIREHAMGAMMNGIAYHGLFKVSGATFLVFSDYLRPAIRLAALSHLPVVYIFTHDSVGVGEDGPTHQPVETVSGLRMIPNLDVIRPADPEETAAAFSLAYARADGPTLLSLTRQNLPFLPGTAQKKREGTLRGGYIVVSETAPLRMILIATGSEVQHCVEAAKLLGDDIRVVSMPCTELFDRQSNEYKQSVLPSGCRNRIAMEAGVTSFWYKYVGLDGKVIGIDRFGMSAPGNAVMKQLGMTSENLVNISKQ
>Phy00033O8_CAEEL K10H10.7 (ensembl); K10H10.7 (eggnog); WBGene00010763 (orthomcl); EG:K10H10.7 (ensembl_metazoa); K10H10.7_CAEEL (treefam);
MAQSNTTTTTLVVKSEDQEEVQEEHVLRLRAPPSPPHVTWAEGVVDNEHMGRLKSNCCCIYVAPRQWDDPSTWEPNEYETEHCRGHTLPERKKKKEDGGDEGDDENKENKDNKDNKDNKDNKDNNGCGCDHC
>Phy00036KG_CAEEL Y67D8C.10c (ensembl); Y67D8C.10 (ensembl); EG:Y67D8C.10c (ensembl_metazoa);
MPEYGASLEELRALMEYRSAEAKEKIETDYGGTTGLCERLKTDPNNGLPNNEEELERRRNVFGANEIPPHPPKCFLQLVWEALQDVTLVILLVSAIVSLALSFYRPPGEDTAGSDDSEHDAGWIEGVAILISVIVVVLVTALNDYTKERQFRGLQAKIETEHRFFVLRGGQSVQVVVNELVVGDIAQIKYGDLIPSDGIIIQSNDLKMDESSLTGESDQIRKSPEHDPIILSGTHVMEGSGKMLVTAVGVNSQTGIIMTLLGAAKTVAEEERKTAKREGGDGASGAEEGTAQALLDSKGDEAMANGKAVAAAESDGKKERSVLQAKLTRLAIQIGYAGSFVAGCTVLILIIRFCISRYAIDGKSFSLADFQHFINFLIIGVTVLVVAVPEGLPLAVTLSLAYSVKKMMLDNNLVRHLDACETMGNATAICSDKTGTLTTNRMTVVQSFVNDVHYKDTPKIESLDQNTAKLMMDCISINSSYSSQVIPPKQLGEQATQLGNKTECGMLGFVLALGKSYQEIRDRHPEETIPKVYTFNSVRKSMSTVINLPDGGYRVFSKGASEIVTKRCKYFLGKNGTLTKFSSKDAENLVRDVIEPMASDGLRTICVAYKDYVPSSKKTADNQIAYSSEPDWENEEMIVGDMTAIAVLGIQDPVRPEVPAAITRCQEAGITVRMVTGDNINTARSIATACGILKPGEDFIALEGKEFNARIRDENGEVSQEKLDLIWPKLRVLARAQPSDKYVLVKGIIDSRVTDSREVVAVTGDGTNDGPALKKADVGFAMGIAGTDVAKEASDIILTDDNFTSIVKAVMWGRNVYDSIAKFLQFQLTVNVVAVVVAFVGACAIQDTPLKAVQMLWVNLIMDTLASLALATEMPTEELLKRKPYGRTSPLISRTMCKNILGHAVYQLVILFTLIFYGEVCFNIPSGRWAPLHSPPSKHFTIVFNTFVMMTLFNEINARKIHGERNIFKGLFSNPIYYVIWIATMISQVVIIQFGGRWFSTSALNTTEWLWCLAFGVGTLLWGQIVTSIPTGSLPANMTIGSGEAPTNDPLMPDYEDSDTHEKRSGQILWVRGLTRLQTQIRVVKAFQAGLDRREPSLTGQSAARLREISRQLRLQVDSENRSRSTSRGNIKETNNL
>Phy00036KI_CAEEL Y67D8C.10b.3 (ensembl); Y67D8C.10b.1 (ensembl); Y67D8C.10b.2 (ensembl); Y67D8C.10b (eggnog); EG:Y67D8C.10b.3 (ensembl_metazoa); EG:Y67D8C.10b.1 (ensembl_metazoa); EG:Y67D8C.10b.2 (ensembl_metazoa);
MPEYGASLEELRALMEYRSAEAKEKIETDYGGTTGLCERLKTDPNNGLPNNEEELERRRNVFGANEIPPHPPKCFLQLVWEALQDVTLVILLVSAIVSLALSFYRPPGEDTAGSDDSEHDAGWIEGVAILISVIVVVLVTALNDYTKERQFRGLQAKIETEHRFFVLRGGQSVQVVVNELVVGDIAQIKYGDLIPSDGIIIQSNDLKMDESSLTGESDQIRKSPEHDPIILSGTHVMEGSGKMLVTAVGVNSQTGIIMTLLGAAKTVAEEERKTAKREGGDGASGAEEGTAQALLDSKGDEAMANGKAVAAAESDGKKERSVLQAKLTRLAIQIGYAGSFVAGCTVLILIIRFCISRYAIDGKSFSLADFQHFINFLIIGVTVLVVAVPEGLPLAVTLSLAYSVKKMMLDNNLVRHLDACETMGNATAICSDKTGTLTTNRMTVVQSFVNDVHYKDTPKIESLDQNTAKLMMDCISINSSYSSQVIPPKQLGEQATQLGNKTECGMLGFVLALGKSYQEIRDRHPEETIPKVYTFNSVRKSMSTVINLPDGGYRVFSKGASEIVTKRCKYFLGKNGTLTKFSSKDAENLVRDVIEPMASDGLRTICVAYKDYVPSSKKTADNQIAYSSEPDWENEEMIVGDMTAIAVLGIQDPVRPEVPAAITRCQEAGITVRMVTGDNINTARSIATACGILKPGEDFIALEGKEFNARIRDENGEVSQEKLDLIWPKLRVLARAQPSDKYVLVKGIIDSRVTDSREVVAVTGDGTNDGPALKKADVGFAMGIAGTDVAKEASDIILTDDNFTSIVKAVMWGRNVYDSIAKFLQFQLTVNVVAVVVAFVGACAIQDTPLKAVQMLWVNLIMDTLASLALATEMPTEELLKRKPYGRTSPLISRTMCKNILGHAVYQLVILFTLIFYGEVCFNIPSGRWAPLHSPPSKHFTIVFNTFVMMTLFNEINARKIHGERNIFKGLFSNPIYYVIWIATMISQVVIIQFGGRWFSTSALNTTEWLWCLAFGVGTLLWGQIVTSIPTGSLPANMTIGSGEAPTNDPLMPDYEDSDTHEKRSGQILWVRGLTRLQTQLRVVKAFRSSLEEFDERRSIASTHSVQSMRGGFWSGGGRHTTTAASPEPAGQRIAMAAITHRQSPQPYPYYHHQQPRTPSPQPHIVVENGTSSGNNGQAATAAAAAPKAETNGKTEKVPLVQQWSPDTNSSYTQTQRSINKSMSLDTPVSVAHV
>Phy00036KH_CAEEL Y67D8C.10a (ensembl); WBGene00003153 (orthomcl); EG:Y67D8C.10a (ensembl_metazoa); mca-3_F2_CAEEL (treefam);
MPEYGASLEELRALMEYRSAEAKEKIETDYGGTTGLCERLKTDPNNGLPNNEEELERRRNVFGANEIPPHPPKCFLQLVWEALQDVTLVILLVSAIVSLALSFYRPPGEDTAGSDDSEHDAGWIEGVAILISVIVVVLVTALNDYTKERQFRGLQAKIETEHRFFVLRGGQSVQVVVNELVVGDIAQIKYGDLIPSDGIIIQSNDLKMDESSLTGESDQIRKSPEHDPIILSGTHVMEGSGKMLVTAVGVNSQTGIIMTLLGAAKTVAEEERKTAKREGGDGASGAEEGTAQALLDSKGDEAMANGKAVAAAESDGKKERSVLQAKLTRLAIQIGYAGSFVAGCTVLILIIRFCISRYAIDGKSFSLADFQHFINFLIIGVTVLVVAVPEGLPLAVTLSLAYSVKKMMLDNNLVRHLDACETMGNATAICSDKTGTLTTNRMTVVQSFVNDVHYKDTPKIESLDQNTAKLMMDCISINSSYSSQVIPPKQLGEQATQLGNKTECGMLGFVLALGKSYQEIRDRHPEETIPKVYTFNSVRKSMSTVINLPDGGYRVFSKGASEIVTKRCKYFLGKNGTLTKFSSKDAENLVRDVIEPMASDGLRTICVAYKDYVPSSKKTADNQIAYSSEPDWENEEMIVGDMTAIAVLGIQDPVRPEVPAAITRCQEAGITVRMVTGDNINTARSIATACGILKPGEDFIALEGKEFNARIRDENGEVSQEKLDLIWPKLRVLARAQPSDKYVLVKGIIDSRVTDSREVVAVTGDGTNDGPALKKADVGFAMGIAGTDVAKEASDIILTDDNFTSIVKAVMWGRNVYDSIAKFLQFQLTVNVVAVVVAFVGACAIQDTPLKAVQMLWVNLIMDTLASLALATEMPTEELLKRKPYGRTSPLISRTMCKNILGHAVYQLVILFTLIFYGEVCFNIPSGRWAPLHSPPSKHFTIVFNTFVMMTLFNEINARKIHGERNIFKGLFSNPIYYVIWIATMISQVVIIQFGGRWFSTSALNTTEWLWCLAFGVGTLLWGQIVTSIPTGSLPANMTIGSGEAPTNDPLMPDYEDSDTHEKRSGQILWVRGLTRLQTQVIGGERSDHLIPVPLSSAPTDQAIRVVKAFQAGLDRREPSLTGQSAARLREISRQLRLQVDSENRSRSTSRGNIKETNNL
>Phy0005B17_DICDI DDBDRAFT_0187147 (eggnog); DDB_G0286833 (orthomcl); EG:DDB0305146 (ensembl_protists); DDB0187147_DICDI (treefam);
MKNVFLTGGSGFLGKYIIEELISNGYKVFALSRSETSNKVLSQMGATPVMSSLHDEQGLTEAIKGCDIVIHCAAKLETNSESVQELYKDNIDATELLFNICNQSSTSSVSVFCFISSEGVIMNGENINNATEDTPYPPIEQLGWYNKSKAISEQFLLATQSSMSRMKTIVIRLPLVWGSRDNVLDYLVGLCNKFQWFWIGGGKNYLSIVHAKNASYGIRLAIEKGDNQDIFHLTDGESVQYRKFFTDRFKKKGVSTNKLHMVLPTPIALSLVWIMALIWKLFNLKGLPLLTKTGLIYSSKNFTINDDKARLKLGYTNKINYNQGMDEL
>Phy00036KX_CAEEL T26C12.1.1 (ensembl); T26C12.1 (ensembl); T26C12.1.2 (ensembl); T26C12.1.2 (eggnog); WBGene00020831 (orthomcl); EG:T26C12.1.1 (ensembl_metazoa); EG:T26C12.1.2 (ensembl_metazoa); T26C12.1_CAEEL (treefam);
MVLFLIIAAIIIGLLLWKWLDVRSTDELTSMVKLLGSGNGQHVLSNAFQVDEKSKRHGGELVASVLKAHDVEEIFVLCGGHISPILVAAEKLGIKIVDTRHEVTAVFAADAVARLRQSIGVAAVTAGPGLTNTITAVKNAQMAESPLLLIGGAAPTLLKGRGALQDIDQMVLFRPLCKYVARVERLRDIVPTVREAIKAAKSGCPGPVFVEFPVDVLYPYELVVKEIGFNPNAKGFIQRALNFYLRCHVSRQFGNAWAPQTITPLPTNIPMPKSEKIQEIVQLVKSAKRPVLLIGSQATLPPVKPADLVKAVEALGCPVFLGGMARGLLGKDHPLQMRQVRRDALKDADLTILAGTVCDFRLSYGRTLSKKSKIVALNRNSSQLTKNEKAFWNSDVSVQADVATSLVQVANALGANHTTTPTEWVKSLREKDDEKESANAKKMEQKLTNGFLNPLNFLRTLDQSLPDDAILVADGGDFVGSAAYIVRPRGPLQWLDPGAFGTLGVGGGFALGAKTVYPKRPVYIIWGDGSCGYSLMEYDTFARHKLPVIGIVGNDACWTQIAREQVPMFQSSVAVDLARTRYDNVAKSLGSWGETIDESNADSARKILDEALAVCRSGEQSALVNVLIGKTDFREGSISV
>Phy00038NF_CAEEL Y57G11C.10a.2 (ensembl); Y57G11C.10 (ensembl); Y57G11C.10a.1 (ensembl); WBGene00001558 (orthomcl); EG:Y57G11C.10a.2 (ensembl_metazoa); EG:Y57G11C.10a.1 (ensembl_metazoa); gdi-1_CAEEL (treefam);
MDEEYDAIVLGTGLKECIISGMLSVSGKKVLHIDRNNYYGGESASLTPLEQLYEKFHGPQAKPQQEMGRGRDWNVDLIPKFLMANGPLVKLLIHTGVTRYLEFKSIEASFVVKGGKIYKVPADEMEALATSLMGMFEKRRFKKFLVWVQQFDENKEDTWQGLDPHNSTMQQVYEKFGLDENTADFTGHALALYRDDEHKNQPYAPAVEKIRLYSDSLARYGKSPYLYPLYGLGELPQGFARLSAIYGGTYMLDKPVDEIVMENGKAIGVKCGDEIVRGKQIYCDPSYAKDRVKKTGQVVRAICLLNHPIPNTNDAQSCQIIIPQKQVGRHYDIYISCCSNTNMVTPKGWYLAMVSTTVETANPEAEVLPGLQLLGAIAEKFIQISDVYEPSDLGSESQIFISQSYDATTHFETTCKDVLNMFERGTTKEFDFTNITHLSLNDQE
>Phy00038NG_CAEEL Y57G11C.11a (ensembl); Y57G11C.11 (ensembl); Y57G11C.11a (eggnog); WBGene00000763 (orthomcl); EG:Y57G11C.11a (ensembl_metazoa); coq-3_CAEEL (treefam);
MIPSRSARIIAKLQRLHSTTSAASVSSIDVKEVEKFGDLSAEWADELGPFHALHSLNRIRVPWIVDNVRKSDQKAPPRLVDVGSGGGLLSIPLARSGFDVTGIDATKQAVEAANQSLTAKPLQIAGISKRLRFEHTSVEDFCQKPHNKSAYDAVVASEIVEHVADLPGFIGCLAELARPGAPLFITTINRTWLSKLAAIWLAENVLKIVPPGVHDWEKFITPAELTSHLEKAGCRVTAVHGLMFHPVGNHWTWIESTQCNYGILAVKN
>Phy0005EDK_DICDI DDBDRAFT_0216903 (eggnog); captA (orthomcl); EG:DDB0266712 (ensembl_protists);
MNTNNKNDFKSVYVSSRARDNILKYKYTGCDSSFISIHIMNHFWNWFVNLFPRSFAPNLITLFGFISIIVSYFVTLYYMDRMNGVAPKWLYLFNALCIFIYQTMDACDGKQARRVQASSGLGELFDHGCDAMITYLVMQTFQSSLQVGVNQISFFTTLWIMYVFFMAQLEQYSTGVMNLGHFGPTESQFSMMAGHIFTFFYGEQFWFNTIKFESFEIQYNHLVLLVVILGGVGTILLNTFSILKNGNESILTNIINLVPISILLGVSIYWGKYSTVNIFETAPHYFMGIFGILFALVTGKLILARICMDKLSPIQLIMLPLIAVILNIYKFNGELFDEILFTKVYFFVVFIVYIHFAYDVVTSLTKVLDIYCFTLKNKKQT
>Phy000310T_CAEEL F53A10.2a (ensembl); WBGene00018734 (orthomcl); EG:F53A10.2a (ensembl_metazoa); F53A10.2_F2_CAEEL (treefam);
MDWIYSWKDSIFYGMCSCSGSPSYHEKDVPHPHDRLDMPLQLKAYRRNSLNAEGYYRDLERMHERGLFTTGINYNAEKSEDFLNMIERMQSNRLDDQRCEMPERTHNPTSGHQNEQTHQKTNGSAVHNQLTRNIMNEVLTKVGPYPQIVLPSNGFWMDGVNQQHHMDDQVNNMNVNSCARFKLETDETSHCYRRHFFGREHHDFFANDPIVGPLVLSVRTEVISSCDHFRIILRTRKGTIHEIVSATALADRPSASRMAKLLCEEITTEQFSPVAFPGGSELIVQYDEHVLTNTYKFGVIYQKGGQTTEEQLFGNPHGSPAFDEFLSMIGDSVQLNGFQKYRGGLDTAHNQTGHQSVFSEFKNREIMFHVSTMLPYTIGDAQQLQRKRHIGNDIVAIIFQEANTPFAPDMIASNFLHAYVVVQPIDALTDRVRYRVSVAARDDVPFFGPTLPTPSIFKRGQDFRNFLLTKLINAENAAYKSSKFAKLAERTRSSLLDGLHATLRERAEFYATPLLESTSSGGESAATTSSSSNSYGGGILSSVKKAFIGRSRSVSQEASHVPHRAATINVTSRPKKSISSTSSSTSARTHSPIRDEEVVKPYRKEWEISSQESPDNEHDSDTGMESMSSTEMSGQTRASSCTFCVDDFHVAANHQSSDAKRLETLCVDVTRLQNEKHDLLRQNVSCKTDIKKLKDRQSVLSEELERANDEISRLRRMLKKPSNSDMAPVHQHFERSYSDVSV
>Phy00038NI_CAEEL Y57G11C.13.2 (ensembl); Y57G11C.13 (ensembl); Y57G11C.13.1 (ensembl); Y57G11C.13.2 (eggnog); WBGene00000192 (orthomcl); EG:Y57G11C.13.2 (ensembl_metazoa); EG:Y57G11C.13.1 (ensembl_metazoa); arl-8_CAEEL (treefam);
MLAMVNKVLDWIRSLFWKEEMELTLVGLQNSGKTTFVNVIASGQFTEDMIPTVGFNMRKITKGNVTIKLWDIGGQPRFRSMWERYCRGVNAIVFMVDAADEEKLEASRNELMQLLDKPQLDAIPVLVLGNKKDLPGALDERQLIERMNLSSIQNREICCYSISCKEKENIDITLQWLIDHSKAQR
>Phy00030Q0_CAEEL F39B2.6.2 (ensembl); F39B2.6 (ensembl); F39B2.6.1 (ensembl); F39B2.6.2 (eggnog); WBGene00004495 (orthomcl); EG:F39B2.6.2 (ensembl_metazoa); EG:F39B2.6.1 (ensembl_metazoa); rps-26_F3_CAEEL (treefam);
MTFKRRNHGRNKKNRGHVAFIRCTNCGRCCPKDKAIKKFVVRNIVEAAAVRDIGDASAYTQYALPKLYHKLHYCIACAIHSKVVRNRSREARRDRNPPPRFGQRAAAARPGAPGPRP
>Phy00030Q2_CAEEL F39B2.7 (ensembl); F39B2.7 (eggnog); WBGene00009557 (orthomcl); EG:F39B2.7 (ensembl_metazoa); F39B2.7_CAEEL (treefam);
MSTIFALSSGTLPSAIAMFRVSGSQSLPVLRQLSRRKVWKPKTMKYTKLYDSESKIIDEAMAVYLPGPKTFTGEDTAEFFLHGSQAVAVKFASCLAGIQNVREAKRGEFTRRAFHNGKLSISEVRGIDRLIKSRTEKERNAAFGQMRGGVRAIEIRKQLIQILSKLFVIIDFGEHVNLELREAQQDVSEILHELNRMIKAWDGAERAQRGLDIVLYGRPNSGKSSILNQLAHDDVAIVSSIPGTTRDSLETIIQINGVRCRLTDTAGVRQKTNDVIEAEGIRRAQKRIQSADIICVVVDPQFTSDDDVESILNDVEVMRNREARVIIAKNKSDLSLKYPKLPSNFTTVSTNATTDTGCKQLQNCLGEIVDDLCPEASYLLDADLLRRCSFELESAVTCNDAAIMCSHLEVALEQIGELTEGIVTESVLDGIFSKFCIGK
>Phy00030Q4_CAEEL F39B2.4b (ensembl); F39B2.4b (eggnog); EG:F39B2.4b (ensembl_metazoa); sur-2_F2_CAEEL (treefam);
MTDKPGSAEDTIEMDDTCSPQFVQEVNRIKSQIKSLVEENHTRKFFRPLTSNIGDETAILRIQFNNMMSKMEEKEKQSLVKELIKMVHHVAEKNSPDRVFVGTNYERVVDQLLRYAHQKGAISTNLCAEGLIMTSDFRLCSRICQEKWKFINDCIPKIDYKGIRNILRYILESQLRRLPYSLSPEQVNEIRIVENVILHIVDRDSNLMPPLITLSEIMRGMPKQALMLPRLTEKLASLSVHFRPIADLSHVCGRGFVYPIPLHPSFYPLTSCWEEHGLNASNTIVQPHHTLPYRPEHTSTYLYTLYMILRQPLGKDSLHPPSKTKTKTNWEMLISVMICESMAEAESLPETEPIPRYQWDNIVNIVIYGITQHLLVPKTFFNVLKNLIKRCKYTRARDEVMWIVFQVVGSLSNLTRLDDAVTEIVELYNELFDGDVVWMGASDHPALFARFLAAAGTWMILEKDFADKMPPANETIKSHIKFIQDGVDNFDSSNTAMLAVLSNIFLDRTDTKMGKLIVPTLQQMLESIDDTKSLFELSYKRMAVNCFSAFPVEFMEALTFRSKKTLLIQCFQPLRSFSTVRLPSPAVFETVAKICESEDYEMAVKDMEHLAQRSLHVATAADRSSGEHQNVQAKDQCYFLFDFLVYRLPHLHAYSKYSSTVNALSYFTQHIPNNPQNHQIYRLMEQFLMRRWCWAGFHGCITAHTQMFGTSYKDNTMMRHMAYPKTFSVPDQYPFAINPEIFKMAIYSFLRAVKITAQDIAIEKTMFPTIINGFGWPEKSTSYFPKWALDAIKASDTSNAVNTEEILSDVRNTARMHTSLTPNQFVIRYGEDRDPATSHCMLAVLFHFAYNSVDSTYNITSEFYEVMEKKTPKEIVVMGNYLVDYIIADAKTQDCNEKTFKNIAKAAALLVFQFQVLRADRLLLSLIMHPATDEDALICIQIANEFILTPEFQERIRWYHQNVPKKDHFPTEYIKAIVKYHDAFPEFEACELVRSYDSSSNVHMPTYYGCLIERLLPIMDQYLHVALEQQGYKLNPQILQSVSMLYKFHAMPIHFMYSVLFTSHGLMSGPDAKSFVLAFATQIEECHLTEAFEKFNHQKSSREQLIMELIDRMSASLDFILTPPPFVAKDWKIAELSPGAQTLYLACIELMASPHSPETLVAAMINVMQMKPHARPFNIVNLTALLLTALPAAYSNALHDEFVAVFVNGETANLKFEEIVFDNYEESLLLNLPNRARTINVISQQYWLHCSLSLLNFFSHEYVPRILEHVKTEKDLWYTLRLVMPYLRRYYENWDTAKQMRSQRENFGPLHIVKLVFQKLGSMAEEGVEIVYEQHLCDLFYNCKYFFAGDFLRNTAITEFAKLPEKMRDRLKFYVSQSEPTAEQETPPEKEKSPEKEKEQEQEQHVKAHQPLESTPSVSSLPQMQHHLQQAPLLPSHQMMPPPQQHSSSLQHHLQHHTSTHQMMDTSQHQTIQQQSNHPTQQQLQHQIPNMSMHQQMGPQYPGAVFHHPSGPVGHVPMQYGMGHHMQQHPHLPHHQQMPAPMHTMNPMMQNMTPQQQYLYMQQLQQHQQHQQYMQQQQQHHHQHQQQPH
>Phy00030Q7_CAEEL F39B2.2.1 (ensembl); F39B2.2 (ensembl); F39B2.2.2 (ensembl); F39B2.2.3 (ensembl); F39B2.2.2 (eggnog); WBGene00006730 (orthomcl); EG:F39B2.2.1 (ensembl_metazoa); EG:F39B2.2.2 (ensembl_metazoa); EG:F39B2.2.3 (ensembl_metazoa); uev-1_F2_CAEEL (treefam);
MVDVPRNFRLLEELEEGQKGKGDGNISWGLEDDSDMTLTRWTASIIGPPRTPYESRIYNLQIQCGGNYPREPPTVRFTTKVHMVGVNQSNGVIDKRNLTTLRNWSNSYMIKTVLEDIRKNMMMAKENLKLQQPAEGAMF
>Phy0005EDL_DICDI DDBDRAFT_0203610 (eggnog); DDB_G0271754 (orthomcl); EG:DDB0203610 (ensembl_protists); DDB0203610_DICDI (treefam);
MDSSLSNNNNHSYNNYNNNNTYPMINEKPHQNQQQRQNNENTEHHLINQFDNKNSASLLNQSGNYQNSMNNNNNNNNQQSYKRQHSDTSDSDLTSSSSMSSSGSGSSSESDSDTHSSSSSLSDSDSDDDRYNTNKNIQNNNNNNNNNNYNNNNNINNIINNNSNTNNSNINNNINNNNNNNNINNNINNNTNNSNTNNSNTGNSNINSSNTNNSNINNSNTNNSNINNSNTSNSNTNSNINSSNTNNSNTINNNTNNSNINNNNTNNSNINSSNSSNTNNNNNNNNNNNNNNNNNNNNNNNNNNNNNNNNNTNNSNSSNNNINNSNINNSNINNSNINNNNINNINNNVSNTNNSNTNNSNIKNTNNNNTNINDHNNTTINNNNNNNNVSSSSNSSKRKNSENISKSMQTHVDTPPLQNEVRLPIIGKKPIFEFPYNISSLTWDIDHLNNLENIYCYCGKDKYKTMIRCDLCKQVFHIECIQLLEGSQQLHGDWVYRFTCSVCNEDSETFERFSKNWVDILEITLFNLTQSKIEQLEKLERKSNGNGGGGSPPITFNDLKSSINANSSMDEINFNNLKSNSINQLKKGVYFHLEEEIIPFIEKNWNLLCSDKKKKAQWQKQLMPALNSGRIFKSGFINYRKNGMWALGTDQLLLKDNSMFKDKVLAPLHRNRKKKKTSEEERDKYITKLLLVPTKEGTYIPTIEYDTLCIAKTNSAPQIILRDNTFLSVTSHEGYRMARSSFPCVYGEWYYEIEVLEPSKIDHSQQQQQQLLQQQQQQQQNSPSHSYQSQAQYYQQLQQQYQLQQQQLQQKQQQQEQKPYACRLGWSSPKGDCQANVGYDYFSYSYRSTQGDIFHNARSKPYGETYKQGDVIGFYINLPLEEDDINKEKIKEFPNINQLDIYEMISNDLSLPSDQPLTPLKGSFIQFFKNGLSPGPAFTNIGKSFYYPAASLYMGATVKFNFGPDFKYPPPSHLNPKPFCLINNNNNK
>Phy00058EG_DICDI DDBDRAFT_0186632 (eggnog); DDB_G0285639 (orthomcl); EG:DDB0186632 (ensembl_protists); DDB0186632_DICDI (treefam);
MIIKILLLIISISLFLNISIGIDENQIWKSCGTPQDIFHINSIVVKPTPPVKGKLVKVNVNGTFIKDVVAGEAKIIAKYNNIMTLYNETNDLCSPTAQAIIGNCPFKKGPTYLHSANFTIPASAPNGYYSGNILLTDNFNNTITCINVAFNLQ
>Phy00058EF_DICDI DDBDRAFT_0186633 (eggnog); gacJ (orthomcl); EG:DDB0233842 (ensembl_protists);
MEEQQPPSIKKKIVDFLTNFLKKRPSHEDLRRDNILVAPNNVSPAIQPSRYELEGHLNPSSHNRDDSSNNNNNNNNNNNTVEYSRGHSKSHSRSDSKHHNRENSKSDRDNSRSDNIRFGRKDTFKNAWDYLRNIDFTFSKTKYGNTVVHRLKHPQFGLSPEELQSLYPDQPHGIPIVLTKCFEYLSKHLETEGLFRVPGSNREVSLLKFKIEDGDLDFSEVLIPYNICGLISTFFKELPEPLIPFDYYNDAILITKLGSKDKYIIGLRDLVLSLPPANLCMLRKLLEFLLTVEKKNEFNKMTISNISIIFGVTLLKDPDTVDPMKSLNNIQAQSTIIKYMLEYFNDIFKEASVVKAYRKSIVPKEPMDTTSISYLDPAESNGGSPRTSNTPYQQQHQLSSQSMANIKPRPPSRSKMMRETIVLSPRVSGGNNQVYANATMTRPMSRLFFDPEIIPSPPPTTTTTTTTTTNTTTTTTTTNTTPNNTTTVNIQQKPVPPKPNLIPRKLPPNPNYSTYPAPLPPRQPNTIPLAPIPPPKPNSTYKKQITQPPPPRKPTSPSPPIATLKPTSKSDFIPSTNNNLNNNNTTTTTSSLISIPKAKPPPPKRNNVVSPAIEEPINPNLNINSTTTTPTPPLASFKNNGTISSGSKSNPNLQNLLNTNQPLVSSNGPPNKPPPQPFELLKSKPITTTPTIKKGVTFSETPKISNSPPSPSSSSPSPPHNQPIIVNKPIPSKSAPPPVRTTSSPSIVTKKFVPTIPTQTTTASSSSTPTTPKNQHLSKDDSSIPPINTSQTNNNISNSSIPSPKSKSALSLSTPKDSITGKPIKPPSNSDLSISTTPLPPTSSSPTSSSPLQSPKISSPSVLTVSQKIALNEKIAANQAKKNPLSNSGGLKQISPDLIKSNNINK
>Phy0003AUB_CAEEL C50F4.14 (ensembl); C50F4.14 (eggnog); WBGene00008237 (orthomcl); EG:C50F4.14 (ensembl_metazoa); C50F4.14_CAEEL (treefam);
MKLHEENNKALFEAMRNRENPTKWESYKQVITAVSAYWVFSIGLVFLNKYLLSSVQLDAPLFITWYQCLVTVFLCLFLSKTSKAYGLFKFPSMPIDAKISREVLPLSVVFVAMISFNNLCLKYVGVSFYYVGRSLTTVFNVVCTYLILGQKTSGQAIGCCALIIFGFLLGVDQEGVTGTLSYTGVIFGVLASLSVALNAIYTRKVLSSVGDCLWRLTMYNNLNALVLFLPLMLFNGEFGAVFYFDKLFDTTFWILMTLGGVFGFMMGYVTGWQIQATSPLTHNISGTAKAAAQTVMAVVWYSELKTLLWWTSNFVVLFGSGMYTYVQKRVMDKKNSGASPASEAKSDKVKLLGRDGNAAEESV
>Phy0003AUD_CAEEL F25B3.3 (ensembl); F25B3.3 (eggnog); WBGene00009100 (orthomcl); EG:F25B3.3 (ensembl_metazoa); F25B3.3_CAEEL (treefam);
MSSKVEEDQHQELLTEDQLVARCVECFDVDEEDEVEDIEFVDALFLSHQWLSDSLSLITHFVNFYQETRNVEQREAVCRAVSFWIEKFPMHFDAQPQVCAQVVRLKTIAEDINENIRNGLDVSALPSFAWLRAVSVRNPLAKQTAFSLSFVQASPSDISTSLSHIDYRVLSRISITELKQYVKDGHLRSCPMLERSISVFNNLSNWVQCMILNKTTPKERAEILVKFVHVAKHLRKINNFNTLMSVVGGITHSSVARLAKTYAVLSNDIKKELTQLTNLLSAQHNFCEYRKALGACNKKFRIPIIGVHLKDLVAINCSGANFEKTKCISSDKLVKLSKLLSNFLVFNQKGHNLPEMNMDLINTLKVSLDIRYNDDDIYELSLRREPKTFMNFEPSRGLVFAEWASGVTVAPDNATVSKHISAMVDAVFKHYDHDRDGFISQEEFQLIAGNFPFIDAFVNIDVDMDGQISKDELKTYFMAANKNTKDLRRGFKHNFHETTFLTPTTCNHCNKLLWGILRQGFKCKDCGLAVHSCCKSNAVAECRRKSSSNLTRAAEWFASPRGSMRSRIINTCKRSSRPRTVSAVVTSPTTEKPTCSTKLSPPKLKDIRPQSESTEYYNSGSTPDEEIGLVSLACEEVFEDDDLADISSASYRTA
>Phy00037VE_CAEEL K08F4.1.2 (ensembl); K08F4.1 (ensembl); K08F4.1.1 (ensembl); K08F4.1.1 (eggnog); WBGene00010676 (orthomcl); EG:K08F4.1.2 (ensembl_metazoa); EG:K08F4.1.1 (ensembl_metazoa); K08F4.1_F2_CAEEL (treefam);
MDDDYNVLHSGFADDDGQLEYPDDEDQLAVVPNGDSENQRINEVRNALEEVGYGKRKRRLNEVEDVFDQYGRRSHPMDWHMRMETVSSEVLQKSQVNAVKRRALESLEQKINEAAAQAERKMNENHHSNAFDDFQSGEQTISSLCELEMERRYRRRQEIMRNPVTDGSPWIGISDVVNGQRFYIRTFRDDRLSVPLVESITQQATRSRVGFRAFQSICQESERLSKLKEESRVKEQEAEFSRMLKETETPSEYENNKSHPESSLWVNKYEAKNFSDLLSDSTVNRNILTWLKMWDECVFHQKVDDLLASLGEKEREVLHMDNGKIRRPSSKMLLLSGPAGLGKSTLARIVARQAGYSTIDVNASDARTVADLNKVLEGAVKTSRTLDADQRPACLILDEIDGTPIDTIRHLVRCIQATGKKAIRRPIIGICNNLYTPALRDLRGVAWCVQLVATKQDVLAKRLEEICDRERLRCDLSTLRKLCELCANDMRHSINTLQWVAVAARKSNRAIGMKLIHEVIEKEKGGSASIFEHWSSILELSKHTDAKGGIKSVRERIFDIERISADHGGEERFVSGLHANYLVTLPIGVIRKASTWFLFYDDIQKIVHSLQNWSVLKYVFSFFVSLHLNIATHARVPIAYPQLEQNIFQKTKESEETISAVRSCGQSTRGAPKKELLLDILPFIVNIVQPPIKPMNESLYNQRELATFNQTVSIMCDYGLTYTATMVKDQVNWLFTPSIDILTMFPLDGPKRPYLANATRQMIAHKITLMRVRLTESTSNTERISTNADKIKAIVESESKKKKRLSAGAMKRLHNGRLTDIVFNHQDGDSSAVKKKVTMQQLNSILFGDS
>Phy00058EA_DICDI DDBDRAFT_0186637 (eggnog); DDB_G0285649 (orthomcl); EG:DDB0304659 (ensembl_protists); DDB0186637_DICDI (treefam);
MTLGVPIVVLQYDQLPHFNVTNLKSSTQSIQVDSDSDQPFLSTRSISTYPTLPGGEKDGDPIADKLFVQVHKNRAVLAIADGCNWGKRPAMAARDAIAAFAEYFNERQNEINTLQDAGHFLLRAFCEAHNKIVEGKPDIWEAGTTTLLGGLVLEFEQQQQQPSSSSSSNKDENGEEVISNGSGSSNGNGNGNGSGSSGNQSSPKWGFLCASVGDCKAFLVSHKRKEATDVTNGNRCNLSDTRDPGGRLGPYVGQGWPDLRNLKLYFTFCEENDIALIVSDGVHDNLDPIMLGKTPDEVNIDAKGWEDLPQDDLLRAKTQFMKSLLEEMIFNNPDEKISPTDITNKIIDHCSTVTKNAREFMQEFPNKKQPNDYREYPGKMDHTTVVAYKIGSGNSSSF
>Phy0003AUH_CAEEL F25B3.6 (ensembl); F25B3.6 (eggnog); WBGene00009103 (orthomcl); EG:F25B3.6 (ensembl_metazoa); F25B3.6_CAEEL (treefam);
MSSSESASSDEETKRRAPATSDSDSDSDAGPKPGKPLSTDSSASDSDAEKPQAKPAKKKTLTKRKRRATGSSDDDQVDDDLFADKEDKARWKKLTELEKEQEIFERMEARENAIAREEIAQQLAKKAKKSSEKGVKTEKRRKMNSGGSDAGSPKRKASSDSDSEMDAAFHRPSDINRKHKEKNAMDALKNKRKEIEKKNAKNEALSIDAVFGANSGSSSSSSSSESSRSSSSSRESSPERVSEKDKIVKKDVDGLSELRRARLSRHKLSLMIHAPFFDSTVVGCYVRLGQGQMSGSGSKYRIWKIVGVEESNKVYELEGKKTNKIIKCQNGGSERPFRMQFVSNADFEQIEFDEWLLACKRHGNLPTVDIMDKKKQDIEKAINHKYSDKEVDLMIKEKSKYQTVPRNFAMTKANWSKQKELAQQRGDIREAEQIQTKIDEIERQADELEKERSKSISAIAFINHRNRSKIKDQVLSGQLKIEENSQDDPFTRKKGGMRVVSGSKSRLDGTLSASSSTTNLSDGGKDKSSSLAKPTQPPPSTQIKKKTDISSLHDFDLDIDLGKLKDFSTPESSGNKRPSISSSKGVSLSDYRMRRSGGGDAGSSTSAAPSSAV
>Phy00058EJ_DICDI DDBDRAFT_0218742 (eggnog);
MKIDINYVLFLLFHIYKKRYYENRQEIYGRHRWVEYGDYKSNDPTTIPPEYHSWIHHVSDKLPSEMLPFSPTYKRPHIANPTGTDGAYTPPNFLFNIEKSKEELQKEEKNDNKQ
>Phy00033K5_CAEEL Y54G9A.4 (ensembl); Y54G9A.4 (eggnog); WBGene00013207 (orthomcl); EG:Y54G9A.4 (ensembl_metazoa); Y54G9A.4_CAEEL (treefam);
MSLELLKWIMLGVMALMTIIFGLLPIKVISYLNTTKSAIHQHSSLILSLFSCFAGGVFLSVCFLDMLPDCLEAWESVQTDTNYTSDYPFVQLIALLGFFFVYLTEELSSVICNVGHGHSHSNDPIMESNVTFPRARLATVGSIFNVEGNLVEPCKRSLENYDDDGEGPVRQSIIFTSAFILHVFFECFAFGIQEDAVSVTSIFLGIAMHKAIVMFSLGMKLTRTHPRRSWIVVILILVLALFNVIGGTAGILISSSNMNQTPKDITTAVLMSFSLGTFLYISFFEILAPERANNHSNILQWIASFGGFALLAVNMIWAT
>Phy00032WE_CAEEL ZK938.2 (ensembl); ZK938.2 (eggnog); WBGene00014159 (orthomcl); EG:ZK938.2 (ensembl_metazoa); ZK938.2_CAEEL (treefam);
MLSPLPQVDISFDKQSEPYYPGDTVKGTVVLTNKTPLDARCVTIKCRGKSETYLINWTDLYCKKDLFRKSEMVWVSKDGQNKMPEGGYIWTFEIKLPIDCPPTHEGYAGGTNYKVKVEIDRPWKCNIREEKEIMVTRKLDIEKKWDQDGYTFTSNLRSGIFSSNGPISLKVSVPTLVFRQGQTAEFHFEVKNHSSSTINEIFIKFGKQVHYHSRNQLTPCRKFDSHSCPLSVYHQTNSSNCIGEATALKVNVAPYSTKSIILPFTIPEEAKTPSFSTGLVNFGYFMEFGIVTKLIVQPRMRATIYVGEMPVDNVTGKDDEKLKKIKQILESSGAPPAYSE
>Phy0005BL7_DICDI DDB_0231837 (eggnog); fut5 (orthomcl); EG:DDB0231837 (ensembl_protists);
MNLNKTLFKRVYALCFSLLMIIVSYNNFYNNFLGNPGVYFYHKDIERATYGNYYNNDAKYHNNSNKFNVDNDDPYKHTNIEGEGVITRDAIKELNISNDQYFYFKYIGRVDTRKLDRDTIIRCKGLDDKFYYIVRKPYYPNQKLDMEIWSDYIVDFEAPKKKLSSRNVPRTLISMEPQPNRTCEFDKDCFEFFNFKVSFESQSDIRMGFDTPSSSAYKLYNKLTIDEIAKIQTQFKLEYQVMKHNNTLQPHQKSIPLANWFCTNCNSHSNRNEYVQELMKFIVVDSFGKCLKNMPTSNFLSRGSGDPFERKRLFITRYKFTIVFENSICKDYVSEKVLDALIAGSVPIFMGHPSTIKYLPLNSYIFVGDFKNAEHLANHLKFLSENDNEYFKLHTWRTNQTVIDQWKGVNNYPNKPGFRFREVQCPILRHYQRLKTGKIPLKKLKYKPMNQVCLPSNYYKIK
>Phy0005BL4_DICDI DDBDRAFT_0186044 (eggnog); DDB_G0284509 (orthomcl); EG:DDB0186044 (ensembl_protists); DDB0186044_DICDI (treefam);
MWDVLPFLLITLPTSKPLGNKKRTSFKNSNRNSIKREGMVGKDGGKKKPLKAAKKDAKEYDEEDIAFQNKQKEEAKALKAMADKAKGGGPLGGSGIKKSGKK
>Phy0005BL0_DICDI DDB_0232968 (eggnog); psmC6 (orthomcl); EG:DDB0232968 (ensembl_protists);
MSTEETKKEQALQNYRDRLIEHKNAELRLNKAHELIKKLKKDFQKTEDHIKTIQYIGEIIGEVLRSLDEERFIVKACNGPRYVVRCANYQDKAHLLVPGARVTLDLTTLTILKILPREVDPIIFNMTAESPGSVSYGEIGGLSNQIRELREVVELPLMIPELFIRVGIKAPKGVLLYGPPGTGKTLLARAIASNLEANFLKVVSSAIVDKYIGESARVIREMFGYARDHQPCVIFMDEIDAIGGRRFSEGTSADREIQRTLMELLNQMDGFDTLSKVKIIMATNRPDVLDPALLRPGRLDRKIEIPLPNEAGRVDVLKIHAANITKHGDVDYEAIAKLADGFNAADLRNVCTEAGMFAIRAERDYVMEEDFMKAVRKCQEAKKLEGKLDYQKV
>Phy0003AUY_CAEEL T06E4.3a (ensembl); T06E4.3a (eggnog); WBGene00000226 (orthomcl); EG:T06E4.3a (ensembl_metazoa);
MNIDKDVSALLCTAKKYVTQKEFNRQKMKFLLDDITKLLSKSFVSRIEQLDENEFMEKIMILQSITFTLHLITEKQELSSEEKIRLFQSVIASMCAFEDEELAKCFDRILSVLMISVTKQDPRETIYFLQGLLEVVKYCDVEPSSSLPQLITPEIASAISLGASGFFRYHLKWNIISTLFGENAGECVHFDELVLFWPHCRSQLEDKLKNDCSMTENCLRAGLTILKYKKLHNSILDQALFIDELFATFNSLTAKKSTNHMTFPKLLNEIQHFLQDHGKVLIMHKELRQKPVQWLIIYLELIDDANDKFGLLENFSLLLLDLSTNHDIHEFPARLCMTASEICMRRIKHSIQSTHTDCLADYLDILASLLKLARIQKLDIFQCFATEIEAHHSLNNPLWPRILRSLLSVQNPHCQQFCKKFVPSIDKLWITLLNGESSRATLNSLVIVTASCPFANNNDEGVKQIIPFLLIPCFQDFRDRVGSKWDNFRFIGLPKSEPSELINLERFTTVLERSTSESTKLRAVNCALQLEKKTGKYINLVAEMSLAVFSKSQTDRIANSFEPLILFLTDNLQLINDFITILIAKLCEKQEFYSELTILKYFKTLQKLFCLAANGRNSCKKCGEECFVDPDSKENVKIDYESLSGLIKGIVARRNTFSQELIREFLQTSRVMLLHVDSKGIASSFTSIIKALDIGFSENANAYFRVWELVCCRSEATVEKKLQMYIPLIGRSFALLGDDAALKVHGFLSNVLSARLSSTVKATLFASSFAHSVLKNCEIDWNVSYTWKTQFSQCLIKAPVGTCEEALQIMFKRYSTIFTRCFLNRLFFDASSAGAQKPSYDEHRIREITRCYLSHVLSDFNFPNQKITFNMIRPSLLYWSLLSSARGINSKLTLSVIDFICQEMSAASVSMSSISPNPSDIRIVMIQRKSLITETFAQLVQFLAFENNRNTTSFWKFCSDHCDFKDEDIRTVISSYRKQVFMHLLLVSAREFLNPRNPSMIVEQLRATYENIKKGEKFMISTAIETRNEGIEFLFIFRTYFTNDQYFLTREATAESFRILLQNMKQDFFDTNWYIILMTLRQIPLNLDSTQSSWISFIEQINYSILRSNIWRILTDISRIENNDILIEKVWNRLSYDMVIDKISTDAMIKRVFWLIPLEVEKRIDLKFEISKSRQIEDVLEFIRMFPQYPSVQFADNLASKIERKTVYKEELPKLIGSLSRILPQCHSKREQNKIIKILQKLPIICSDLPDHNFIRWDTRFKFFCEPRQLTQAVLEDCAGIVEVMTGTSKIEYVDRTMCEIYKFFNPNEASPEMKSTLDGIKNMYAKMICSQKPEPSMIEQKTIDELSLGGSRRESFSRWLTVIILKCAEMSEDAPLSSLASIAHVDDTRFLSKLAMRFILTVIHMERDSVTQWILSTFEEALTNTNHRRLTNSDRGPASFVFYVFDFIYSYSSSEELRKKKKIWEKVISFWKSMMSWTFKDENGHGQPLIVKVAETFGMEKRCILWLEMFMEQKRKTSTEIESETEAAYYFTLMNLYGRIHELNGVRGAYARLSRIQIDHVYGKISMREAFGDFNSAACFARMTGKGKPFNSTEAIQKLIDELNCLEYSQIERNEQEDYLNSLKTLSQWVNIDNDIGPSPHIFSRNIEYWATESTILKMIRNDERDEIVNNAIENAKSKVIERLSECAIGGSCSYEIATPFLVELQKLNEIVELKNVSNDELSAFNSDFWKNIQKRTDDSEQKISILEPILRVRRSMLDIRMQSMTGRDKENIRSRIVEVHLQSARIARLTGCFERAQLSLINAKKVLPFENKIVLEEAKLQLQTSDELNGMSLLDSIISKNFGDLHTIYTDTQQSVNLDVQKSAKLKIEHYQEETKNLFSSVQMLRISHMIKAGNTIGFDKVYHETTQLLQCFAHSGVMYEAAWLLDYLSNYKERSKHVLPLLKAYKEVAKYEKNQVLQARAVERMTSLWLSNTRKISTHISSVPKLPEGQISDLRQNIKSMNREIQTALEHIGWRAFYPAYAVLARHIDHQDEEVTRTIKQIMKQLILRMPHQCMWQSAYLLRQNIASVKEKYMEVLTEVKRKAPCYVTLIDQYDYASGVFNTVSGKVESDDCKLSEKVDGLKTMFRDKKYDPKELVMNRRVDCDCKILSGIMVPVRSVIDESVHDTEIRDDGFEESCHLPDRYLIHDFSDKVKVLHSNTKPVIIKLTTKTGRIVRLICKKDDDLSKDYHFTKMVEMCNDLLMKDEQTRIQKMTATTYSVIPLGKQGGIIEFMEGVTSFYETLDKLMGMTSGEWLEKLKFWNTHMKPMGKEERTKYFREVACKNTPVVMGKWFRIQYPEAGQWFASRKLFAKSTAVMSVIGYIFGLGDRHTKNLMVHTTGKCIHVDFDMIFNKGETLGTPELVPFRLTQNMINGMGEVALDGEFRTVCEQALRVFRENSYEIEKYIADLPNLVADFPSNKRAPKDFDMSEAKRLVSGRLRGQIMTAKLYRSNPISHPMQVSQLASSLIELATSEEKLSEMYLGWMATL
>Phy0002ZBO_CAEEL F57B10.1.2 (ensembl); F57B10.1 (ensembl); F57B10.1.1 (ensembl); F57B10.1.1 (eggnog); WBGene00002783 (orthomcl); EG:F57B10.1.2 (ensembl_metazoa); EG:F57B10.1.1 (ensembl_metazoa); F57B10.1_F2_CAEEL (treefam);
MDQDFDLDEGAGQFNLKTTLMMFTSNDSQNDDGIWSPGSPYQALEDPSFLDKHFVSDPDRYTADELYSALEKMDGKSDLIGMDDMDNDNCYSLSPPDSGSLPISPASTSPSSYHSSGGEDLMDCYPSIDILQQASEELLYSKDDDYEICSSGPLLAYTNANSVATSAVHQNQQQQQRRLNQAGFPHQNSNGLVRFKSSQPRVLNPASISLNAPSSSFNPQSTSSTPATSSSSSSSTNGGFVKSSTGERRKYPPLRLDEEEIKLCKKEGICLPDFFPLTKAEERDLKRIRRKIRNKRSAQTSRKRKQDYIEQLEDRVSESTKENQALKQQIERLSSENQSVISQLKKLQAQLGQNAKRTTQAGRCLAVFMLSACLLVSPQLSPLGNQDNQKVLECIEEACQPSATSMNSANSAQRAIAGVTAPSVVIPSGGPVMVSTNANRQMNRNAVLNHHNNSKYPASGNQNHHPIALEDLNHPPPTLQPKQSYQQQHQPSMYRRSDETIAMAMAKIGARKGSSTSSSSASSVASSTSTSSATSPIYRTSRTLGAFEDQCDASSDDSNCANMPSLVPMKMSAQPPKRKIVTMNGQPRVTYRAVPASSVNVEQAQYYKVPQQKVQYVTMDRPIKYEVLQLNDYIKMEEESTIRLPNSWSTAGPRLHPQVNASSRTVRPLTVATPVHYNGPSAKKIKTQMF
>Phy0005BL8_DICDI DDB_0231838 (eggnog); fut6 (orthomcl); EG:DDB0231838 (ensembl_protists);
MKNFASPLKKVFILCFILTIIIIGYNIINESIEFTDVFYFQQSKSFEQTRDPNQVETIYTKYNVDGDDTTKNYLYEGEHVIENYKSLNISSEYLVLFNYIGYFEYRIPNDAAFKCQGLDDNFYYVVPLDNSTANIGHQLPPPSHPPVDMEIYFDIKNSFQMIDDSSPNHVPRMLITLEPPPFRGCEFEKSCVESFNFKLSFESKSDVRLGFDSKISPFEEFRKLPLSLILETQNQFKNDYEQRKLNNSLLAHQTSFPMIDWFCSNCETQSNRIEYVKELMKYMVVDSYGNCLKNMPTPDYLARRSVDPFTRKRLFITKYKFTIVFENSLCKDYVSEKVLDALSAGSVPIFMAHPSTIKYLPYQSYIYVGDFDSAEELANHLKYLGENDIEYNKFHAWRSNETAIDQWKGVNNYPNKPGFKLLELQCPILRHFLRLKTGKIHLKNLKYKPFDEVCLPSTYFKVK
>Phy0005BL9_DICDI
MSEERKVALITGITGQDGSYLTEFLISKGYYVHESLTLHYGDLTDASNLHSIVSKVNPTEIYNLGAQSHVKVSFDMSEYTGDVDGLGCLRLLDAIRSCGMEKKVKYYQASTSELYGKVQEIPQSETTPFYPRSPYAVAKQYAYWIVVNYREAYDMYACNGILFNHESPRRGPTFVTRKITRFVAGIACGRDEILYLGNINAKRDWGHARDYVEAMWLMLQQEKPEDFVIATGETHSVREFVEKSFKEIDIIIKWRGEAEKEEGYCEKTGKVYVKIDEKYYRPTEVDLLLGNPNKAKKLLQWQIKTSFGELVKEMVAKDIEYIKNGDKYN
>Phy0005BLG_DICDI DDB_0216246 (eggnog); pdkB (orthomcl); EG:DDB0216246 (ensembl_protists);
MINGRYQKEDVVNNNNNLNLNLIEKTLNDLTIKNNTNINNNNTNNKNTNYYNNNNFNNNNNNNNNNNNNNNNINNNNNNNKYLNNSHNNNNNNNNNNNNNNNNNNNNNNNEINNNNNNVLSHSSLSGKGGSTTYETTSYTTSITSSRDTGTISTSYESSSSSSSSSSSSLYDDDEYSDYSDSSDSIDSYVNHRQALSKSQQQQHLQQQQDQPQPLHSSMGAISNEKPPSPTNQQQQQQHHHPKHNIELPKTSSFGLQPNSSIPHKKSRSDFDFIRTIGKGAYGKVKLVIEKETQLIFASKILNKKLIIKEKKAKYVNTEKTILDSLDNPNIVKLFYTFQDENNLYFILEYCPNGDLLGALKKAGCFSIDVVRFYAAEILIALEYLHGKGIAHRDLKPENILLGKNQHLKLSDFGSAKQLSIGSHHKGSRSGSFCGTAEYVCPELLTEKSAGVEADIWSYGCLLYQLVSGKLPFKGFNEYQTFLLITKREFSYPDNFDKCCMNLIDQLLDLDPYKRPTISEIKNHEFFSSIQDWSSIPSQTPPPIEQMVPQSPFPSPNSSLRLKKRSLSVGSPINSSLTYLSQPPIKPLNLDNSNIDYNDFENNQIISNNNNNNNNTTTTTTTTTTSANTSGSTNNTLYFTSPNVTSPPTSMSSNNTPRYINPLPTQSTTTTTTKPAYSSTPSSTILKSTPPPPILSSCSSNNLLGKSSNQQYQPFQFHQQQQQQQQQQQRERSSTTTPSPTFLSNHHNQHQKNLQQSFSSIDKSSFSTSSPMSSPRILLKPTELVLMDKDRKRNIREQQQIDQYQWSRFLLPNDEIILACGITEKRSGLITKKRQLIITDTPRIFYVDPVKMTQKGEITVDGSLSAQQKSSKHFIINSKGRSRHFYDLDGQSKLWVDLINELNMLSFK
>Phy0005BLE_DICDI DDB_0233303 (eggnog); ragC (orthomcl); EG:DDB0233303 (ensembl_protists);
MEDNYEEYDNAFVGNLGDMGYGEDTQAAGEPASQIENKPKIFLMGLKRSGKSSIQKVVFHKMLPNETLFLESTSKVVKNDISNSSFVQFQIWDFPGQLDFFDPSFDYEYILNNCGAIVFVIDAQDEIIEALQKLHQTIAKVYQINPNIHFEVFIHKSDGLSDDHKIDRQRDIQQKTTEELADANINVHPSFYVTSIYDHSIFEAFSKVIQKLIPQLPTLENLLDVFISRSRIEKAFLVDVVSKIYVATDNSPVDMQTYELCSDMIDVVIDVSCIYGLKEEEEGLGYDQESHSVIKLNNGMVLYLKEVNKYLALVCLLRESNFDKHGLIDYNFICFKKAIEEVFSRKTTKAGAKKTIKKAN
>Phy0005BLB_DICDI DDB_0230989 (eggnog); fut4 (orthomcl); EG:DDB0230989 (ensembl_protists);
MKRIKPFSRKLLIIYFYIILIIIGFNILKYSLFDDDDANVFFYGSEDEVDIYSPEHQKYHHNIYNLDNDFQDQNNILAGEDDLPLEQVPDGVPSDLVYLKFLGSFDRPTDDNIARRCRGIDDKRWYYLIKKPMYPNQTVDMEIYNDSGIQFQYPDREYNQSIPRMIIALEPPHLRHCSFNQTCYKIFNFKVSYEAQSDIRTGFDTHKTSAFKTYNFIPARDMVEIKNQFKKDYQIMKTTNLSALQPHQIPSLPLANWFCSNCQDVRSNRLEYVQELMKYIVIDSYGHCLNNMPTQEILKRLSNDPFAKKKEVITKYKFTIVFENSICKDYVSEKVLDALTAGSVPIFMGHPSTIKYLPYNSYIYVGDFNSTQELANHLIYLDQNDDEYNKILLNWRTNETAIEQWKGVNNYPYKPGFIIREFECAMLRHYQLLKSGVTPFKNLKYKPINEVCLPSNYFKIKLNKI
>Phy0005BLC_DICDI DDB_0219933 (eggnog); smc2 (orthomcl); EG:DDB0219933 (ensembl_protists);
MYIEDIIIDGFKSYANRTVIEGFDPTFNAITGLNGSGKSNILDSICFVLGISNLSQVRVDSLQELVYKKGQAGITKASVTITFNNSDKKQSPAGYEHLDKITVTRQVAIGGRNKYLINGHNAQLSRVQDLFHSVQLNVNNPHFLIMQGRITKVLNMKPPEILAMIEEAAGTRMFEMKKNSALNTIEKKQKKVDEITKVLAEEITPTLDKLRGERTSYMKFTNNQTLIDRLQRFIIAYEYYTYEKKLESSEFESFKAEIDKGQKRKKDLTLKSTDLKAKISELAKQREKETNLEEMDQQEQKLSKELVKYQTSHKHQKESLDKEEGAINNLANTREEIKQSIQQKQKEKQSMEKKIQSIVEENQQINAELKTLQNKHNTMTTGISTGADGSSAAEDGSYTEQLMEAKKTAVNAASEYKQAEFRVKHLQSELIAKRKAITQEQTDHKKLQAEQELVEREIQQLTRSIQELQLDNSKQQELTEKKRQLEPLVSKLREEVGNASAQLSGLEFNYTDPSKSFDRSKVKGIVANLITLKDVETATALEICASGKLYNIVIEDDETGKALLSKGQLKRRVTLLPLNKVEGRSIDPQKIKNAQKIAPNGAVKPAIEFVEYDKELQPAMNFVFGSTFIATDKKYAQKAAFDSSIKVRTISLEGDEYNPAGSLTGGSRPPSGSILTQIQRLNENNRCLRENQSQLEHINFELVQLKSVTDRFKQLEQQLNIKQHAASLIAQRFQLNPHHQLLESIKEMEKSIESDTQLITNSMIKEKEALEKVKQLESQVNDFQSIRESQLKDLEKKIQITKEKCIKSNKIVKGEQVFIEKLDLEIQEMDNELENLSKETQGNQGTISKMRKDVDTLARSISETNKQIQDIRETLSEIRKDMAQKNDAIRSLHQELEKIQSEITEIDMSTEKLKSRMNRVDKDRQEASKWLEAAIKKHTWIKNEKQLFNRPGSDFDFNATDPSKANSEYIKLQEEQEKLSKTINRKVMSMFEKAEQEYQELMEKKKIIENDKSKIEHVIRELDEKKNESLRTTWKKVNKDFGSIFSTLLPGTSAKLEPPEGQNELFGLEVKVAFGDVWKETLSELSGGQKSLLALSLILSLLLFKPAPMYILDEIDAALDLSHTQNIGMMLKQHFTSSQFIVVSLKEGMFTNANVLFETKFIDGVSKVHRTVFNKKDKQVGKKK
>Phy0005BLA_DICDI DDBDRAFT_0186038 (eggnog); gxcQ (orthomcl); EG:DDB0233494 (ensembl_protists);
MSTGLKCSSCGASNSSTSKFCTSCGNKMAVTTTAASSPTAPSKSFLAPTISKVTVTTTTTTSSRPASTIVKPSHSTTTTTTTSRPASTIVKPTTTTTASTASTTPTKSILKPTTHVTSPSTTTTTTTNNNTIPSKSILKPVSTTVSTPKTTEPLTRPKSHTISVGTGSKPTTTTTTSSPSSTSFVKMAAKSRESLDNQAQRDTMVLQGSTSTPLPSSKSTLQIKKPTTTTTTTTPPTSRPASMSVSVSTPKPIPSTTTTINKTTATTTTTPNKTSSSPSSPSLIDKQKEAERLEKQIQIEKEKFHQKEREIEQNRQQQYEKEKQVEREKLEREKEKLIQIEREKFEREKQQQQDKDEREKHKQHEKEEREKHKQHEREEREQEKLHQKQLEKEREQEKLHQKQLEKEEKEKQHQEREKLKQFEKDEKERIRKLEREKYFSTPQPQTTSNSINPTPSSPSISSPSLIASGGSINNGNNNNSHNDSGDEDSTTTIATTTTTTTTTTNKKKRDKEKQKSRIFSLFSRIKDDEENDEDELVISSPSSPPPPSSPTVSPTPDNPNQSSFNIYEKDSGDIRDSGDFSNNGGTIGEGQLRKWAIKRNELQKSEGNLFAPSSPSQTSLSGAGFPIGSHSPNSSSGSLNLALNGNGNGCSNNNLGATTSPLPISSFIPSSSPMVGNNNNSPSGFQMGTSRISSPNPPPDLPNNLPQAIEQRDRVIEEIIVTEADYIRDLEIMVWLKKEMTIHDNDTTKGSTLEEINSLFSNVEQLLLVNKELYKKFCNFDNSFNTKVEDGGDGSEKPLSFIDHIASGFVSMADFLKSYFVYCSNQQKALSTFSALKGKNCTYLAYLLTRRECRSLPFDSFLIKPVQRVCKYPLLIRELIKTTPQDSKSYENLINAQSKIESIVFAVNEKKREFDSQMKMLDIQNGIIESGDTTTKILSPSRKLIKEGSIQSWGSTIPTGTRDFIFKKKNKEGYYYLFNDLFLYAEIKNDNSIKVKSEIPFEHSVICDTLLDNCAFDIKNKNLWCMFSLETLEEKQLIFKEIESQMLSYQGLLQEYQKYVDDRNCTSGSSSSSSNNRNSTISNNGSTALTNGTSSSNLSLSSNSITLNGASSSSSSSELLSIEEWKLLVKNKPLPALPTTSNNNNSNNNSPSISRINKALPTPPPPPSKN
>Phy0005BLJ_DICDI DDBDRAFT_0186028 (eggnog); ints7 (orthomcl); EG:DDB0234098 (ensembl_protists);
MSKYKNSSLLNDQGGVRQPSLSNGSSVLGISNQLPPNSLFHLFSTNNQQSTTTPTTVTIQPPSSSISTPSPTTNNTVSGGGGIQTAGSSTSSASSVVGGGGGTTTPTNSNIVVIESNKEDDKECGTILMEINKGIRSGNLGEQIESILFFSHLIKFHPSPLIVNSVITRLSDIFRTTSNTVKYRILKVFQECSSEIHKVSNIEEVLKRIHSVILSNDPIARSLSLRVLGSVPHLIADKLYIHHSIRTCMQSHDQVELEATIFIMDKLCEISPLFSDSIIEKIHTVIQNVETPPITKLKYTRLFRHMHHSHSIATQSKEMLVGLLDLYPSVGFVSVILDTLTNLSLKHILYIDDHIKFLKNYGFSDSRVVVKVIALKCLQKLAITSPHSQFPIIEIFNIIKETPSKSYREIKYNALLLLSILSQSQYTKILELNQANDNDLIDILYQYSLDYDFKLSELSIQTLVNIIVESTDNNNNNNNNNNNNNNNNNNNNNNNNNNNNNNKLIESILNQTVNNICVILKTQFTTSTNNNTNINENKSTLNKTSVFLKSIIRLIKKDPKPLKSITTTIISLLNEIPYSILKSLFHCLSMCIPMNKSVLNQNGWFKLILDYLNNLIIKENSVQLINNNFNNNNNNNNNSNNNNNNIINRNNNGISNGINKQDCKYSIPMSIFMCIFKTFDENNQKIQEITEQLLPLIQYILENPKPDQLWSCYNLAQLSQRHGFHKIAMVIYSTLIHKVESECNYLWLKGLLSIATLENEISIYSITTNKNNTNNNNNNNNSKILNQLSNYHTSIVSLKASSQQERSLQFQEDFILLHEKYLFNILNLKSFLLECNDDGNNNNNNNNNNNNNNNNNNNNNNNNNNEILLKRFLSKSLIFRQLEQKYQLLLNIQSKSINHTVPLDTKQILESFIFSCNLIVKLIDLIVINKNNNNNNNINANGINHQQEQRYQQHQQSQNQELINYFPLFKFCEFIQKKLNQQHSIPSSSSSSSSTTNPISFLDQVLNGLIKIPMVYPSSFYFKF
>Phy0002ZBH_CAEEL F57B10.6 (ensembl); F57B10.6 (eggnog); WBGene00019004 (orthomcl); EG:F57B10.6 (ensembl_metazoa); xpg-1_CAEEL (treefam);
MGITGLWKIVEPTATEIPLECLEGKKLAIDVSIWIYQAQLAYPSDQPFPHLRLLVNRLSKLLFYKIRPVFVFDGPQVPPLKRQVLEARRQKRQNDDDILKNSKKMGKLKVLKKSQKIREIASGGLDDVALANAIKEVISPSKKVILNDIYKDIPSTSTYLDKPSAHQNDQLVYGNIEDSDSDDSDIIIVPTVKEERISKQFTSRKLEIQSLVEKREIMRNSRLRPDMIPQDSKSFSNFQMQRLLRRGRLNAEIEQLAKSTTTSTGGYSSDKINVTGPDGTSHILKYAHSDEIQEVRPELKRDIDSLYQEPLSMTLDFFNVEYGGKKLSREVTPDDVREEIVDRLEERLIDKKERGYQSKSGMLEAIARKRIRQHYGTETVEDKKEEEKRKKEQRIEDDMIEVSDDEMVLQEVLLETAAKSLDKRMASLEKHKVPSEDEEIEWDPQRYDKPSTSSAPALMEDYIHLNYSDEDDKTPELYRDLQEFLTNAGIPWIESPGEAEAQCVELERLGLVDGVVSDDSDVWAFGAQHVYRHMFSKNRRVQRYGEQTTANRDNCKLFCLQREDYISIALLSGGDYCAGLVKVGAIGALELVSEYVECRIDNTNDLKVIENRIMRLLKNVESLFLTAPDDKRVASRNAMMLRRHVTEANDMENIKCVCSNQDAVHAYLHPIVDSSSEKLRWRQMNIPLIRRILHQRLQWPDRKQHNEEQNSFDAFEKWNNFLKSGGQSQMRLDRFFAQKLDSSLELKWSKKIVEALDKIGQRVAGTMKNNEMSKEKKVDKQIKKSKTAVKRVTRARGIGRGKGGALLVPANSKLNLSEESSSNDSFDEF
>Phy00058E7_DICDI DDBDRAFT_0186640 (eggnog); DDB_G0285653 (orthomcl); EG:DDB0186640 (ensembl_protists); DDB0186640_DICDI (treefam);
MSTKEKSHKKESTKKKLEEKSIALPKTKKVEETSTTTTTIESKSKKVEKTKKAEENKKVEESITTPKTKKDKTKKETSATTTTEQKAKKVEETSATITKTTPKTKKDEKNKKVEETSTESKVKKADKSKKVEEKKTAPAPAPPPKENKTTTINKKQNEKVEQTKKPQQLQQQKQQQKRKLEEIESSSSESESEEDLGYVPDSSDDSDDDSDFDEIQADFDIVPSVDKDYHSIKNMIVRLVPYNETLKFNAGELTDLIIEQATKKKFGRSINIDGSEDPYGFISILNYQLVKNQPTIQGYIDYINEKLLEPEETFIDSKLAGGEKSMKSYLSKLLNQSKTNQLGLIFSERFINIPNQLAHPIYQFMQFDVELMQEKNNDKNYDFKNYLVFTSFGITSKPNEEDQLPPPSKSMNVDDDDDDSEDHDEQPIKKSKSNKGTINKKENKSKNQKSTIVEQQQQEVEEVEEGLVLYQKCEDKYFREYASAWSTFDIPYLYGKGSKWTLYSNMIKKGLIMIIPASKYQQFLNDLKEKAIYD
>Phy00058E6_DICDI DDBDRAFT_0186641 (eggnog); DDB_G0285655 (orthomcl); EG:DDB0186641 (ensembl_protists); DDB0186641_DICDI (treefam);
MSSLPLPFKFDVSRLKAKIDEVETVTKKTFNAAANIIGVELGDSGSKKPNKTQYYMELISDTKPSLTEEEFLKITPAGFFDPKFDTTQFILDLLPPNVNNSSSEFSIFLDSNVKQFTRAMDYVNSKLYNRVRENYTEFVQGMSQIHEIGVELQRSTVMCSNGRRTLSQTKKNLTQTAFIIMSKYTKRNLLTKMYMDLSQIREIVHLERLLKQTLSDGDYPATIKYYLECRRTITQHLHYNCVPDLDKNLQEIYHVVQERIDKDFLISCRDFNSTTYSRVFQAYKLLGRANRILDKLQSYFVDPIEPETRNIVYSHVLLAEENIMNPERVKGLGYKELCRELKDDHFVNCLLAVFEYLCDLMASLYLMNQFHMVNQFHEESKIFEDITAALTRFKTTIWDTMQKQVSYLLAPRKLSNFKIDDFLLVLNSVTKISEIGEEFSGHPSHQLKQLIINQSKTYLDNFHRTRVDDLRTMLENEPWNSIPVGADFNAKTELRLNKKQKVSHTDRLRGDQLFQSIKEKGNPFSELISYKKNRLPSNQTSPTLKSTSTTTAATATTTTATTNQNKKDTKLKDNEDSDDDENEELKQDYIQEDQDSDDDNNNDNQSIKKKKEKKQKEKEKQDNSYGGGGGGSSGVNETLVLVSSATISFVRYIGKYLEMMEMLPHISVDIFNSICQLVEYYMYTVYSFSGYLDPQGFSLEALTTKMEKTISEKQFEDLSFTKPQVSKFINKMKERVGLPPNLATNIATSTANTVMSGISGISNITNISPLSTLSFINSSIKNIASNINSPNLSPQQSQNNNNNNSTLQSSNSTSSLQSIQQQQSQQSLQSQQQQQQQQSQQISPTTPITPQQTIQADGSIKWVPSKINYFGLQLGDPKLFFNLPVRMVAIESLSFIAEALIVCRPLFEQLLPPNQTDNINEFYNSIIGIIPGLQGHLIKCTISAIFTHQASPQYFSNTISNIKWDMKISNPGKSSYVDAFIKEFTIFFNGLDKCVANSTQFTDTPVINRPLRDHIVKLAFEYFIQQVVDGYSKIRKCTNEGRATMIQDVMSLKNGLEKISGGVRIPNISFAEEYIKGFYQLAAFSEKDVIEWAKQHDEYPIRYVVNLLNLIKASNPNLINQLEEMDRKRRFIK
>Phy0005BLT_DICDI DDBDRAFT_0186015 (eggnog); DDB_G0284437 (orthomcl); EG:DDB0186015 (ensembl_protists); DDB0186015_DICDI (treefam);
MGKRKKNNQNDNNTKIENFITKINNSNECTNTDNNDKNKNNSNINNNNNNKNDNEIKEGKESIGNWWKERCNEQVLSFKKEYSGTEMGSKIFEGIKVYFDGLSGEVSTLHLKKLIFLNGGTTSHWFSPTEVTHIVGTHMSLNKFETVKRMGVNTSRIRNGKIIHYVSSDWILDSCRLLKLQNESKYKLFNESASLHGSKDIRSFFNDKEEEQEQKEEQEQEEENEIENKEIKNKKNNDYNDIIETDEYSLFSKIKKSKAMDDEELEKILINPNHSCTDYLSNFGNSTLETFTTSTISNFEKDRKKYIDKNENASIKDFVIERAQSKKL
>Phy0005BLU_DICDI DDB_0231830 (eggnog); pigB (orthomcl); EG:DDB0231830 (ensembl_protists);
MIIKLFNYITSNQKILFLSLVLYRCINSLLINTFFDPDEYWQSLEVAHKLVFGYGYLTWEWSEGLRSFIHPLIFVYLFKFLKFLNLDSTFFIIIGPKLLSGFLAAIGDLYLYKLTLSIFKSKESAKWALICQLISWYMFVCIVRTYSNSIETILFIISLYYFPINNDENTINSKPKISIALTTFAFLIRPTTAIMWLYILPLHIFINLKSIKKIFNFLIFDCLFIGLLCLFIGCFIDYIYYERFVFLPYNFLYFNVLKNISSFYGTHPFHWYWSQGLPAIGFTILPLFLLSIRSLWIKKSDRFKLHLAWCALFTVGFYSLLAHKEFRFILPILPIIMMYSGYYISTFTQLKTTTTTKESKESKESYDPKSKPNISTTLISPPKLIILLLLLNIPMSVFFSNFHQRSPIDIMHYINSDIVPKIKDNGTISVDLLMSCHATPFQSYIHNENLILTLLECPPPLNENSPIDEKSLFYKDPLNFMNTQYKHIESNNSNKNSKNLKALPNYFIVEDELLDRLEPWLLKNSYRKEYHLKKPLDITSSTVFIRV
>Phy00037VM_CAEEL K08F4.7 (ensembl); K08F4.7 (eggnog); WBGene00001752 (orthomcl); EG:K08F4.7 (ensembl_metazoa); gst-4_CAEEL (treefam);
MPNYKLLYFDARALAEPIRIMFAMLNVPYEDYRVSVEEWSKLKPTTPFGQLPILQVDGEQFGQSMSITRYLARKFGLAGKTAEEEAYADSIVDQYRDFIFFFRQFTSSVFYGSDADHINKVRFEVVEPARDDFLAIINKFLAKSKSGFLVGDSLTWADIVIADNLTSLLKNGFLDFNKEKKLEEFYNKIHSIPEIKNYVATRKDSIV
>Phy0005BLP_DICDI DDBDRAFT_0186023 (eggnog); DDB_G0284475 (orthomcl); EG:DDB0186023 (ensembl_protists); DDB0186023_DICDI (treefam);
MDLFDFDPYSPNNKGNNNNNNNNNNSTNQTNLTTTTTTTTTSNAGQTNNITEANAFFNGFLSPQQTQPQQTQQTQQTQLQPQQTQTQHFNHFNPFDDIESLLSPSSNSQQQRQQQQQQQQQQYPQQQQQQQYQQQEKEKQQILNEIHNIEENRFYVEKFEGLLMELLDSTVIQSAIQSEKLKNEVEIRDLYKNLWRFNDVPVEVQDYCPCGSLLKHTISNQYYTINENVAKQLASIFTQNHSYNTTEVIASFFTQTLNQHRLNYYIYKFIDIDNLKQSLSFNNSQQSQSQSQSQQQYVKPNLESLQNIIIILESVIKIFKQLTLPDNLQTIVNQLSMYLFKYAELIENGEIIEGGGRAPVQRVRGMTLFNDLLSVESIDIGSNDHHHHSEDSVINKEIENFTKSLKDNLDPDFLEWGYTLIHPSLFDIFKKDWLIKLFNPNNNRILTETQYVNLLLQIDFTKLNTINSNDFGNLNIIDKLYTPLQNGLTLSISKNMIRLSILISKILCILTYYFKIDNTINILFKSIWPSQFIGCLVLPLVNWEDMEMNTMSSMFCDVYQLTISPQNYYGRNFNDKLPIRNQFFQTMFRYQYLVEQSYHKDLTIAEINNSCKFPQLTLLGRIANQFSNQYNLNQQQQQQQQQQQDEESLQLDGGLKFNLSRLIFDELFYFAFVSRSQNYLNGSVDSATSNVIQNLYPIFKSEIFNQLFILLQSQPHLVNRFMFNVSQNLLYLDIESFTSFIRPSNSSSSSSSSNSSGIDPLSSGNYNNPLYFWDMSGDGIHWLALILSHKMIPTLMDNEFIQPDCLMNLVIEPLLFTSQANEMEQYRINYQNVSIASDVVFKVLSTTNWNKVSSISKLKIILFLLGSRKHLSVLKEPPQPQQQQPIQAFSNPIRNIIKFLLRSKILLSNETNVQMIKQMIHIDFNSLDFKNDNGLFLFIQILLSLQLANYYIEMVDSNIQEAYNILTQTMPKINQICNNNNNPYGFEFTSSILCSVIYIFRSTPFIVQSEVDEIFKMVTLSKNDFSIGFNVLLDTLKIWFIQSSPQFFTDHSLIKNITSWVYLMKSNINSEENMAILNNLFASSFFKSLKLSLNSSTMNSSNQQQQQQQSNNNNNNNDLVNEIIDSLLQDTPNIVPNSKVLLKLVERRPWLVYFLARAYTRGKQNVSSSTRKESLVLLKDLAMSLKTEPISMIFWEHFWVIYYDGIIGSKGVETLSTDFKNHLISSAVHPYTKSSYKGPINPIIKRIFESFELWNLQSTLPFNKRLIHPQNVQLYNLLLSNNLPYELSDHIDLKKYDINQKQWLKNQNLNLSPDQIILQYLNIKKEQQPSQQQQQQSQQQPQQKQQINNFNDNNEEYKKYLNFKNTCNNIKKELDNNGHDLQTVDSIKFFRDIRQYLGQSKSLSRSILQDDKEFLSKSEKLYTTEINEITQIIKCSYSRCIGVEMTLKLKKSINNEDVALKISENRKQFSDDYYNFFEKVHQLTILSSMMEDNQFISQFKKYQQKENLFKFLISLMSDYQDSIHKSIFIPFFTEITLKIGKILINENNDNQFFLIDTFLPMLPSQASNNLKKSSSKTITNSGGGGQSQKDKVENIDSVKDYSIFIQLFQPSKISDIHEYIDIFQRVITTLPTLLSKESDLKKIILSFKLDERIPLILQLNNGKNCLLNLLQLCIQLPVLIDVVELITSQLLRNDMILIFNIFDIILDSFNNNNNNNDHLNNNNNNNNYLKDTKSQLLICNIINGKQSIFYKEILQNQAIKDNENLQQQRTMQLSSMIDYLTNPKSAIPSITTIFLLNNILSYEFITSQSLDGHLNNTRDAIINSIKSTIVQQGGSNNNKNLLISIQDFKLSINLLTNLIKLVPKSINLLWDVFYNSYVPLLESFTNNNSPIMSPSISNSPTSISSDNYEKQLQKQQEQHQHYLMDQEIENQYLDAITNFFGMLAIDGHLSSAVFHIISSDTLEQMNYILSETIFGNVVVILFSILDWSLLFKQSKISNKTALNYLKLCMYISIVNGTNITSPEFKLSLATDGNLDWFKCGDLSEASLIFDGSSFVKLLTRSSLVQSSQQQSPNQLIMSCLTLFKDITLLLDNYSLATALALEIRSLIYLVIQTPTNYWHLEYTEQESLLKTILLPLIRSLADNQILKNSPTEISGAQQRMKSILKVTLSCLDDISYPMRSLIKFAIFPISGLSNDNHANKELYGKISALILQFCSSCSINLCLQIMSCAHLTLNQSLSNYCKVIDNILRSFYSIDTNKSMGIGGGEGDENSNSTGTNNTNLINKYLIFPNNHENPSRLLKTCIQENCHLLMYIIAIQSQRNDTLNLSEFIQDVINITFRNNHEYELWLSWMLVIKLIENQSQSSFKNKHLIQSISDFKDSISSYFGTAGNKITSLFSNKQKTIMVQTHLAARACLLYLQRILVQRKEKDGEKTIKDVQLLNQITDSLVDLKKKSTNNIYSPYQDFFNESENFLSPLVEFEFFSNSVIRTLVPFANYILNILSYE
>Phy0003AU9_CAEEL C50F4.5 (ensembl); C50F4.5 (eggnog); WBGene00001915 (orthomcl); EG:C50F4.5 (ensembl_metazoa); his-41_CAEEL (treefam);
MAPPKPSAKGAKKAAKTVSKPKDGKKRKHARKESYSVYIYRVLKQVHPDTGVSSKAMSIMNSFVNDVFERIASEASRLAHYNKRSTISSREIQTAVRLILPGELAKHAVSEGTKAVTKYTSSK
>Phy00037VL_CAEEL K08F4.6 (ensembl); K08F4.6 (eggnog); WBGene00001750 (orthomcl); EG:K08F4.6 (ensembl_metazoa); gst-2_CAEEL (treefam);
MVHYKLMCFDVRGLGEVIRQLFYLGDVSFEDFRVSREEFKSLKSNLPSGQLPVLEIDGVMISQSASIGRFLARQYGYSGKTPTEEMQVDSIIDLFKDFMLTFRQFFFAVIHGYPEYEKERMKRDIVKPAIKNYFIALNKILLRSKSGFLVGDDLTWADLQIADNLSTLINIRLFAEKEPHLNVFIRKL
>Phy0003EEA_CAEEL R07B1.4 (ensembl); R07B1.4 (eggnog); WBGene00001784 (orthomcl); EG:R07B1.4 (ensembl_metazoa); gst-36_CAEEL (treefam);
MPHFKFYYFDVRGRGEAIRLLFHLADEKFDDERFGMEQWGVLKSEMPLGQVPVLEIDGVKISQTTAIARYLGHQFHRAGTNAVDCARLDMIAEVIQEFMSSSGMGKFSRVLLGMIQANKEQFFKENVLPDVEKYAPIVEKFLLENGNNGLLLGDRETWVDVFAAESFSKLIDYGSPDALDAYPHILALINRVFNHPNIKKYVSQRKATPA
>Phy00251BY_CAEEL W03F11.2 (ensembl); W03F11.2 (eggnog); WBGene00001542 (orthomcl); EG:W03F11.2 (ensembl_metazoa);
MINRNKILANCQARRTIKVGLLFVQNVSSLQVGIGYRTSAAAVLVTKNKIREDHVLDGFDFEFLWDFDECNEILGAGKTVDLLEVKKVDVIFGPTCSRPALISSALATYYNIPIFEWGLTSTRQLTDVKRFPTTLPFSVNSYSLAMAILGTLKQFQWTEFVFLYCNDGDDEKCESLKDDVQTVASAHEELSLAYTFRIQSKKLEDMRAAIVEIKKRGRIIVACVASGNGSKRTLMQAVALENANNSEYVYIMAETNSRGFVVEEVGGKWHYLWEGKFDDSDTFSTEDSRTSMANLLFLVDNMGMNNVVTPQYLNFSKNVIEMMKDEPFNCVEDCVGEEYSSVAKYAGQLADAFYAYAVAVNRLLTANPQAEIRNGTMILRNIGMTFEGVGGGDLTVDPDSARTSEIIMIGLNSSRLPETYGKLIINNQSVHFEQLYSDEVMDVWNGRQRPKAKPTCGFTGTQCPPDFVRDYLVIVIIIVMFLIFAVSAAVGAVFYAIRQKRKEIERQDELWHVEASHLKPISKKSKSEASQRSFASGPSTSTKLTVESRTETTRFIFYIYQNEVVAANKHDFRPQLTDVERSELRQVWPRDEMVTSHLFHYARRKVTSHVRHFVIFWHFHSKKLTTRGRRDFRACLKPARLTPAFRLFSTFLCFVEAGGGLLKVRQIGVLTPTSMPYLKPKLSYFSSMHHMRSLDHDNLNKFIGLCLNSQQLLSIWRYCSRGSLADVISRSSMQMDSFFMLSLIRDIANGLGFIHTSMLHFHGYLSSRSCLIDDRWQVKISDFGLNEVRGMDKLSTENMLWWAPEVLRGLEQRSKEADIYSFGIICSEVITRSSAFDLENRKEKPEEIIYQLKKGGFNAIRPSLLTDEALEINPALVHLIRDCWTEKPSERPPIDQVRSLLRGMNDGKKGNLMDHVFNMLETYASTLEEEVNERTKELVEEQKKSDVLLYRMLPKTVAEKLKAGISIEPETFELVTIFFSDVVQFTTLASKCTPLQVVQLLNDLYTIFDSIIEQNDVYKVETIGDGYLCVSGLPHRNGHDHIKHIARMSLAFLSSLAEFRVAHMPSERINLRIGINCGSVVAGVVGLTMPRYCLFGDAVNTASRMESNGKPGRIHVSSEANHLLTHVVGGFRTEERGEVIIKGKGVMNTYWLLGENDSVPVKSNMRKRENTPSMARSITPEI
>Phy00030QK_CAEEL F32A7.4 (ensembl); F32A7.4 (eggnog); WBGene00009305 (orthomcl); EG:F32A7.4 (ensembl_metazoa); F32A7.4_CAEEL (treefam);
MLQNRLFLRHFIANFATSSAFEPREFENNEKTAITAVNALTNARSIVQITSKEKVGKRFRREFNLPQKAIDGLRNAIITCERPAKQLQNEADQLAKKLEQRRFPESPEKLKKLRDEVKRKLKSGKKDEISDFDKESFGGKVQEAQQYEIRNEVDRIMKKENFNWKPLEITTKESAAAYSLARLAPNYAEITRTLEEFNTIPDFQPETVLDFGSGAGAGFWAIQNKWPDVKEITMVDLSDAMMKFSMDSLRNEQSSEASQNGRPFVHNNVNFRRHLIPSLNTTYDVVLAHRVLCEIGSSETRLQLIESLWKRTNRFLILIESSQTGAFGGLLEARDFLLTQGTLVDYRKLLKSLEEAVMLSPKVVRIVEDYNLSDYEKYALLMEAVPPGHTVPTMLPTATVLAPCPHDLGCPLGVHSSCTFNTRFQPIRADGRRSEKESDGTEVSKFTYMILEKSQRKVNNEHTERILKNRKLGGHVTCDVCTAFRGIQRITLSKKHGEMYTALRSRRDGDLLPINLKTMTSSGIFEVDN
>Phy0002YE4_CAEEL Y48G8AL.8b (ensembl); Y48G8AL.8 (ensembl); EG:Y48G8AL.8b (ensembl_metazoa);
MTKVHYSRAPENSTKSCKARGSDLRVHFKNTHEAAMALRGMPLRRAQAFLNHVKEHKEIVPFRRFLDLLKNAESNAEYKGLDVDHLVIEHINVQRAAKLRRRTYRAHGRINPYMSSPCHIEVILAEKEDVVSKPTDDAAPKVKKESKRKQRRQLARGEF
>Phy00030QO_CAEEL F32A7.6 (ensembl); F32A7.6 (eggnog); WBGene00000088 (orthomcl); EG:F32A7.6 (ensembl_metazoa); aex-5_CAEEL (treefam);
MKLIFLLLLFGVSPIVCQDFEDGVFLAKITSIDEHDARKIGRRFGFEAQWKLQSYTDVYVGRRLRRRKRGIEDEIVAEMMLSQQVQFIEKLQGFRRYKRAPMTNKGYPVHVWNLTPSLYIREAWEDGFNASRVTVAVVDDGVDIKHVDLKSAFSPRVSFDFVRFGDLPTPKNSKEFEHGTQCAGLVAMEGQQCGLGVGHGATLGAIKLLGQDFLNDALEGDALAFQKDLIDIYSVSWGPKDDGKSAEKPAKFTEEAIKNGALHGRNGKGNIFVWASGNGGVNGDNCAYDGYVSNEYTLSFGVIDASGAPAAYGEGCSSVLAAVSGGDAMIQTTGLESTCSSISGSSASAAIASGIISLVLDANPTLSQRDIQHLIARTSNASAIRDVELYENSAGLNFHPKVGFGLLNAQKLVVMAATWENVAPQVTCEKMNLANGIIDNSDCDVTKVERVIVSGSIIHPHRGQVQIRLESPRGTISELLPLRPKDTSRDLLDWNFVSVNFFGENSRGIWKLHVTSEEDDVDFRVEMKMFKVVGTMS
>Phy00030QA_CAEEL K11B4.2 (ensembl); K11B4.2 (eggnog); WBGene00010767 (orthomcl); EG:K11B4.2 (ensembl_metazoa); K11B4.2_CAEEL (treefam);
MPDPSSTPNRTREIESRSRIISERICESVRLLDNEPSLALYRLQEHTVRSLPGLVNRRIMLTQQSATLSGAQFDLENTLSTTTSMQNATSAFDNCIELLRNCMFYKQQLDFDSTRKATSSAESSTVKGRSKSLHNVATRVHSTEASTSNDA
>Phy0002YE3_CAEEL Y48G8AL.8a.2 (ensembl); Y48G8AL.8a.1 (ensembl); Y48G8AL.8a.4 (eggnog); WBGene00004429 (orthomcl); EG:Y48G8AL.8a.2 (ensembl_metazoa); EG:Y48G8AL.8a.1 (ensembl_metazoa); rpl-17_F2_CAEEL (treefam);
MTKVHYSRAPENSTKSCKARGSDLRVHFKNTHEAAMALRGMPLRRAQAFLNHVKEHKEIVPFRRFHGGIGRAAQTKQWNTTQGRWPVKSADFLLDLLKNAESNAEYKGLDVDHLVIEHINVQRAAKLRRRTYRAHGRINPYMSSPCHIEVILAEKEDVVSKPTDDAAPKVKKESKRKQRRQLARGEF
>Phy00251BR_CAEEL W10C6.1 (ensembl); W10C6.1 (eggnog); WBGene00003133 (orthomcl); EG:W10C6.1 (ensembl_metazoa);
MRKYVLFFISGNNDSQIWATTPNTPRVIARGGLERNIHTRTLARMVNEDAPGTSTPAAQSRLQTTASPFHRTHLTQMCRRGDTNASLLRDFTRMIRDTPRNFSKNTQHGNDRDFGDLERDPDVDLLLSKVCLECVYVEPKEGAIPKANKIFISNFLSDMYINLVSVTGEVMKIIPIWKNAETTRKNLLEKGKHEPCVVDCVDAAFVMKSGITVVLGSDFTTAMFGGNERIAPIFIKEMSNQRVGRKFRLFSFAENRIFAVNEMRCIVVEIPETVTCKSATELMRTCFLHLDRDLSRKLLIKWRSVKRDVDTERLDLDRKEMIDVAIFMLDNVGVRVTNVVAQERADSPEGHGGKQMRPRMSDSEVLSMMRQFFEEMTFRPKSEVITEDGYKCHLSVELDPNGEGFVHTQDLLHAFHSQCEDWSINTMMHSILLELIPYAYLLAKVMNYRAFEEYYVQLFKHLLSQIAIEFKIPPEIHEKFVGAIHIPKPCWSLNNVIAHIICERTTPETMESIPKFISKSSVRLLTILAVGRKFIGMGTNIDMDCERWLGKDWKRRIGLSGDILKSFRRIMNGKSSNSAGRASQLIELFEIGSITIDFMVLAVKVLMLKFQTDAFAGAQSIEPKKCIYATADEMISIAHLRWKNDIRMHNVQLMLNSSRPILIATNILRKNEDDNMKELQDRFLTQTSYRTFSQPFGRAFLDFRTAVPSLLTSIYIPRLNVGGMIYPSRVTCDPPTTEIFKLCTEWGNFYNSLASALRIGSSETVRIDNEWIVMVSKNIKSTAVIGGMTLGFGLNGHLAPFNMYHAHQMLSTFDKFHSVALLIGLSASNFTTCDVQIHKILATYLSFLMGPTPLEIKLDFTIQTAAISGLGLLFADSGNMTIAKKLVNEIGRAPNRDEEPVTDRNAYKLSAGFSLGLIMLGKGNGSASTVIPFKQNIPPMSQRLIYMMNGMRRDKCVFLPQVAPPVVNDVPNLPFSNGGMMTSSQVANHVKESEYINIHQSAEPAAIALGMMFMKMNNEFIANALALPGTITELERLKPDSMYSRVLAQCLVMWDSIEPTHDFVKSLIPPVIREYATAALHFGVPIRRDEDGEEVHEAINDAEEKYWAEIVDKGTVSQTFLYAVSAACMAIALKFSSCGGPNEKNIVNTAFRIIEYYTKIVMPDGKSNKDMGSIRMCIYSGAYTRTSCLSMLITAMAILRVGTGDLEVMRYARLLRLCDKPESDWIATGKKHFEQMVAHQALGILMLGEGRYAFKKDDLSIALTIISTFPTIPQSVSDNSHYHQPLRFLWSMAVEPRLLVPFDIAESCVVEVDVTIVMKPKDGNEPIVYKEKAPYLLPPLEDLQSISIGGGNYQLVHISLQSEDQVKVMKDIMTIGQGRVMLKRYGVDSSEMKIKEATTLYDDTPSLMSMFNNEDTAVELDEYEIQCMMEKIDEGINLNSSDEYPNVQIELSCVRDVTERTTMDLAQLQKRSLKLLSESLDLWQDEVNVSNTINGLADAVQDMQI
>Phy00030QE_CAEEL Y54E5B.3a (ensembl); Y54E5B.3a (eggnog); WBGene00002324 (orthomcl); EG:Y54E5B.3a (ensembl_metazoa);
MLPGFGAQTVSPFPNPPEYASAYTSDRINNDSGSAPPPPHPLTEFKVYGEEYRLEDDVIAPLKNAGVAELYKNKNNWKTEMKKLNRSAIVAFFDLVEILIRAPDHPMREEKMVDLHTIFINMHHLINEFRPVQARDSVRILQERQIEELSDICKDFKKYLRDGREVVDDQFQMIRGKLPAPPQPSELTRVKLQDGVLHMLQETEASDDVEMKEEEGSEYSKKKARLELLSREDGPPSVVHLLARQFHDISLKK
>Phy00030QG_CAEEL Y54E5B.4 (ensembl); Y54E5B.4.2 (eggnog); WBGene00006711 (orthomcl); EG:Y54E5B.4 (ensembl_metazoa); ubc-16_CAEEL (treefam);
MSDAATRRLMKELAQLKSEAPEGLLVDNTSTSNDLKQWKIGVVGAEGTLYAGEVFMLQFTFGPQYPFNSPEVMFVGETIPAHPHIYSNGHICLSILSDDWTPALSVQSVCLSILSMLSSSKEKKHPIDDAIYVRTCSKNPSKTRWWFHDDSV
>Phy00251BV_CAEEL K09C4.5 (ensembl); K09C4.5 (eggnog); WBGene00019550 (orthomcl); EG:K09C4.5 (ensembl_metazoa); K09C4.5_CAEEL (treefam);
MLFNAPPNIIYMLLCFLLMDISNTVLMLLFPTLADIINEMNNHTLSAHFGIEPTIANVNVMNSMITGASTVGLFVSLFVLVPFAETKGRKYTVVYFRFIISVVSSLCIIMSALFQASEFFILGSAVNGLQLPMRMFVTMLFITECAPDKYRGFASTALIFSDVIGQVIMFSIATPNVLGRANTWVIFPLAVLMSSTVIFFMTLRLPESPKWLVRQNKIEEASRAIEFYHGENCCLNEVVSSYIKEKNLTQEDQISLRQVWENDTMREALKVLCSVSLFLVLDSGVIQGVYTVLLHKTAGFTVQEALNVNLVLVIIFLPTRFVGTYIIDHLGRRPVMLIAGIIVYSKTWLMLSTQFIIYFVGPSVLTKWLYIGVECLSESSLATGVTSLGILFISELFPPSARTCVAQALILVTMTINLPIISIFPIVYSFFGPGFFIIHVFSQFFFGAYLYRHMPETRGRAVYDIIESLDQEVASRTASFLEETTPLVRKRSSTLAYKRNSILNTSRTRALTFDHNLIPSGEWN
>Phy0003603_CAEEL Y111B2A.18.2 (ensembl); Y111B2A.18 (ensembl); Y111B2A.18.3 (ensembl); Y111B2A.18.1 (ensembl); Y111B2A.18.1 (eggnog); WBGene00004700 (orthomcl); EG:Y111B2A.18.2 (ensembl_metazoa); EG:Y111B2A.18.3 (ensembl_metazoa); EG:Y111B2A.18.1 (ensembl_metazoa); rsp-3_F2_CAEEL (treefam);
MPRGGSEDQKVYVGNLPGDVREKEVEDIFHKYGRIKYVDIKSGRGPAFAFVEFEDHRDAEDAVRARDGYEFDGRRIRVEFTRGVGPRGPGGRPLQDGGDHRGGDFRGGRGGGRGGGPQRRTGYRVIVEGLPPTGSWQDLKDHMRDAGDVCYADVARDGTGVVEFTRYEDVKYAVRKLDDTKFRSHEGETAYIRVREDNSSGGGSGGGGRDRSRSRSPRAERRASPKYSPRRSRSRSRSRSRSRSRSASRSPSRSPSPQ
>Phy00030QP_CAEEL F11C3.3.2 (ensembl); F11C3.3 (ensembl); F11C3.3.3 (ensembl); F11C3.3.1 (ensembl); F11C3.3.1 (eggnog); WBGene00006789 (orthomcl); EG:F11C3.3.2 (ensembl_metazoa); EG:F11C3.3.3 (ensembl_metazoa); EG:F11C3.3.1 (ensembl_metazoa); unc-54_CAEEL (treefam);
MEHEKDPGWQYLRRTREQVLEDQSKPYDSKKNVWIPDPEEGYLAGEITATKGDQVTIVTARGNEVTLKKELVQEMNPPKFEKTEDMSNLSFLNDASVLHNLRSRYAAMLIYTYSGLFCVVINPYKRLPIYTDSCARMFMGKRKTEMPPHLFAVSDEAYRNMLQDHENQSMLITGESGAGKTENTKKVICYFAAVGASQQEGGAEVDPNKKKVTLEDQIVQTNPVLEAFGNAKTVRNNNSSRFGKFIRIHFNKHGRLASCDIEHYLLEKSRVIRQAPGERCYHIFYQIYSDFRPELKKELLLDLPIKDYWFVAQAELIIDGIDDVEEFQLTDEAFDILNFSAVEKQDCYRLMSAHMHMGNMKFKQRPREEQAEPDGTDEAEKASNMYGIGCEEFLKALTKPRVKVGTEWVSKGQNCEQVNWAVGAMAKGLYSRVFNWLVKKCNLTLDQKGIDRDYFIGVLDIAGFEIFDFNSFEQLWINFVNEKLQQFFNHHMFVLEQEEYAREGIQWVFIDFGLDLQACIELIEKPLGIISMLDEECIVPKATDLTLASKLVDQHLGKHPNFEKPKPPKGKQGEAHFAMRHYAGTVRYNCLNWLEKNKDPLNDTVVSAMKQSKGNDLLVEIWQDYTTQEEAAAKAKEGGGGGKKKGKSGSFMTVSMLYRESLNNLMTMLNKTHPHFIRCIIPNEKKQSGMIDAALVLNQLTCNGVLEGIRICRKGFPNRTLHPDFVQRYAILAAKEAKSDDDKKKCAEAIMSKLVNDGSLSEEMFRIGLTKVFFKAGVLAHLEDIRDEKLATILTGFQSQIRWHLGLKDRKRRMEQRAGLLIVQRNVRSWCTLRTWEWFKLYGKVKPMLKAGKEAEELEKINDKVKALEDSLAKEEKLRKELEESSAKLVEEKTSLFTNLESTKTQLSDAEERLAKLEAQQKDASKQLSELNDQLADNEDRTADVQRAKKKIEAEVEALKKQIQDLEMSLRKAESEKQSKDHQIRSLQDEMQQQDEAIAKLNKEKKHQEEINRKLMEDLQSEEDKGNHQNKVKAKLEQTLDDLEDSLEREKRARADLDKQKRKVEGELKIAQENIDESGRQRHDLENNLKKKESELHSVSSRLEDEQALVSKLQRQIKDGQSRISELEEELENERQSRSKADRAKSDLQRELEELGEKLDEQGGATAAQVEVNKKREAELAKLRRDLEEANMNHENQLGGLRKKHTDAVAELTDQLDQLNKAKAKVEKDKAQAVRDAEDLAAQLDQETSGKLNNEKLAKQFELQLTELQSKADEQSRQLQDFTSLKGRLHSENGDLVRQLEDAESQVNQLTRLKSQLTSQLEEARRTADEEARERQTVAAQAKNYQHEAEQLQESLEEEIEGKNEILRQLSKANADIQQWKARFEGEGLLKADELEDAKRRQAQKINELQEALDAANSKNASLEKTKSRLVGDLDDAQVDVERANGVASALEKKQKGFDKIIDEWRKKTDDLAAELDGAQRDLRNTSTDLFKAKNAQEELAEVVEGLRRENKSLSQEIKDLTDQLGEGGRSVHEMQKIIRRLEIEKEELQHALDEAEAALEAEESKVLRAQVEVSQIRSEIEKRIQEKEEEFENTRKNHARALESMQASLETEAKGKAELLRIKKKLEGDINELEIALDHANKANADAQKNLKRYQEQVRELQLQVEEEQRNGADTREQFFNAEKRATLLQSEKEELLVANEAAERARKQAEYEAADARDQANEANAQVSSLTSAKRKLEGEIQAIHADLDETLNEYKAAEERSKKAIADATRLAEELRQEQEHSQHVDRLRKGLEQQLKEIQVRLDEAEAAALKGGKKVIAKLEQRVRELESELDGEQRRFQDANKNLGRADRRVRELQFQVDEDKKNFERLQDLIDKLQQKLKTQKKQVEEAEELANLNLQKYKQLTHQLEDAEERADQAENSLSKMRSKSRASASVAPGLQSSASAAVIRSPSRARASDF
>Phy00251BE_CAEEL R01E6.6 (ensembl); R01E6.6 (eggnog); WBGene00010970 (orthomcl); EG:R01E6.6 (ensembl_metazoa);
MGNSSSSSSRINKKSESMEIRSKPNRSSVSGEFNKSKSMMDMSSKSSRMSTSTASNTSRQKSITSIKDKDRPKSSRESKNIEISRTKSMRKDSHPISAQGREIITQCFENPHSEFANKVVQRIFEKREDYQKYIMNLGKERSSIVNNRLKQLVEDIVAHIHDADFIESVSKQYGEEHVELKQYGFKPDFWVAVADAMTLEGVILDMANHQPADTVSAWSSLVTMIFSSVRDGYYSELRRHRMSSRRTLKHQSTVDSREENNEPSSSHSNGMATTAAGLLGQRDHSKSTPIQMTEEATPRNILANSRRDTLRSVSTYSTESTSHSGKRNGSDAPSTSSTTSSTTRRPIFE
>Phy0003605_CAEEL Y111B2A.24_CAEEL (treefam);
MHNDQIEHWQKSQLTIHLLVNMIVNGRQTTRPLAKCHVKLAELVRPPYLISRDFDFVGDDFEGTAELRIDLGSRVQSLTEKLTNLRNERSFDDNTFIVSDRQVGRRTRSRSSSRCRAHSSQSLGSATKDSARASASSSAAPSEIHKRSQSVTSIPAASTSTTTPTPILRPSTLQIPAQSYVAPPRPRIGSSASSMGSDSVFVRDPPTAQGAPPRVFEFPDSTESQFRERTHRTVTESYGASTVADTVEEVSRHGGKYYLEVTVHQATGLPPIEDESGCLASPSTLVSILGRDGDLRSPVFRNSRNPNWNFMARFALSSERRNLVVKVIHRGALLDLPLGFVSIPLPTPNFSRSVYEMTDITKMAAKYTHQVPMLTISVEKVRNIDDDDDDEENNHHYEQFRKRAHSSRSTQSSPPPPSAQYLLRIESPPILESSEVIKERMQRCMADLENMMRGINK
>Phy001QHKD_DICDI DDB_0229983 (eggnog); DDB_G0280437 (orthomcl); EG:DDB0229983 (ensembl_protists);
MSSFTKNKLSNFANTNNQIIKIDMVVLGSGAVGKTALTVQFHQQYFIHEYDPTIEDSYTKNCRIDNDNYSLNILDSAGNEDYTAIRDQYLKNSDGFLIVYDISDRVSFEKTSELVDQIKMVKDVESFPMVLIGNKCDLDSEGQRKVSLTEGNDLSKFYGCPFFETSAKTTLNVESSFFQLVREIQRFEQFEKEKQLEREKKKLKNLNNNNNNNNNNNNNNNNSNRTNSFNSIGRKNKVKFDLNNNNNNKDDYNENNNNKGGNDKKKSEINNSKACGPKKSFKQKIFTSFSCIHGGTNS
>Phy001QHKF_DICDI DDB_0215005 (eggnog); cprG (orthomcl); EG:DDB0215005 (ensembl_protists);
MKVLSALCVLLVSVATAKQQLSEVEYRNAFTNWMIAHQRHYSSEEFNGRYNIFKANMDYVNEWNTKGSETVLGLNVFADISNEEYRATYLGTPFDASSLEMTESDKIFDASAQVDWRTQGAVTPIKNQGQCGGCWSFSTTGATEGAQYLANGKKNLVSLSEQNLIDCSGSYGNNGCEGGLMTLAFEYIINNKGIDTESSYPYTAEDGKKCKFNPKNVAAQLSSYVNVTSGSESDLAAKVTQGPTSVAIDASNQSFQLYVSGIYNEPACSSTQLDHGVLAVGFGTGSGSSGSHGGSQSQSAGSDSQSAGSESSQSESGSQSQSESGSQSQSQSGSQSFSGSLYSGSYSGSQSGSQSGNSGAAVKQTGAGSGSGSGSGSGSGSGSGSVSGSASGSASGSASGSSSGSNSNGGVYPTAGDYWIVKNSWGTSWGMDGYILMTKGNNNQCGIATMASRPTAVASL
>Phy0003606_CAEEL Y111B2A.20.1 (ensembl); Y111B2A.20 (ensembl); Y111B2A.20 (eggnog); WBGene00013740 (orthomcl); EG:Y111B2A.20.1 (ensembl_metazoa); Y111B2A.20_CAEEL (treefam);
MPKNHETPHHHGEVRSWLAESGHFLICAGGILICYFVFGIQQERIVQGKYELPDESIEKFTFTQALVFFLCTANTIYAFLIRKKTEIDNVPTKMYAASAASYLLAMVASNQALQYLPYPTQVLAKSCKPIPVMIFGVLFAHKSYHWRKYCYVLMIVVGVAMFLYKNKKGGAEDKDFGFGELLLIFSLAMDGTTTSIQDRIKKSYQRTGTSMMFYTNLYSSLYLSAGLLVTGELWSFFYFVQRHPYVFWDLTGLAIASCLGQWCIFKTIEEFSPLTCSIVTTTRKLFTIIISVLFMNHPLSGRQILATTVVFSALTADVVDGKMTAAKKPLAATEPKVHNK
>Phy001QHKB_DICDI DDB_0230174 (eggnog); adk (orthomcl); EG:DDB0230174 (ensembl_protists);
MSNIKILCAGNPLLDLSTHVEMAILDKYELKLGNAILAEDKHLPLYGEIKSGKVEYIPGGAAQNTSRVCQWMLKDKQTVCYTGCVGTDENATILKTATESNGVVTKYQVDSSAPTGACAVLINHKERSMVTNLGAANNFKIAHFQTEEMKAIVNSAQFFYLVGYFLTVSPDSAVHLGKHAAENDKPFLYGLAAPFLIDFFFDKVSELLPYVDIVFANESEAATLGRKMNWGEDLTVIAEKLAAWEKVNTKRTRTVVFTQGPDATLVFQNGVLTKYNPIKVATEDILDLNAAGDSFCGGFLAAYSNGQEIAKCVEAGHYASWEIIRQNGATVPASEPKIQF
>Phy001QHKC_DICDI DDB_0229338 (eggnog); tra1 (orthomcl); EG:DDB0229338 (ensembl_protists);
MSTNPPQPPPSSTIASNPPQPIATPMSTTNPSQPTITSSSAASSSSSSSSGNPVNFESYARRCFELNNNNEQTQLLALVTEIRDNIELVHTVEYPTFLNFLFPVFYNILRQGAVQFNDGPEQKIRNTILDILNKLPNNELLRPHILVLLQLSMYLLEVDNEENALVCLRIIIELHKNYRNALESEIQPFLNIVLKLYTDLPSTIEKTFSSSSSASLSTTTTAISPTTTTTTTPATATTPATTTATGNTITTPPPATPPSTTATAISPTSSTTTTTTATTAAAATIATTTATTTITPPLPPYMIKSIESFKILTECPIVVILLFQLYNSYMSSNVPKFIPLIIETLSLQAPANSTVTHHSQYVDFIAAQVKTLYLLAYVLKWHIEQIKQYSDRFPRSVIQLLQNCPAHSSAIRKELLVTLRHILSSDFKSKFIVYLDLLLDEKIILGTSRTSYESLRSMAYGSLADFIHNMRNELNINQISKVVAIYSRHLHDQTNPVSIQIMSVKLIISLMDVIQRKQDPPEYKSRSIIYKVIESFINKFSSLKRSIPKLLADQQKEKEKELKDPQSLKDKLDGLSSANTTTSSTGEIIILDPVKDTRTLIKTMTSSLRNIFWSLSACPINKPGTGITTGAGATTTTTTNTNNTIIPPVRIALPSIEESLLFIKLFKSTVKCFPIYGGCNPSPQEEKEMIENFTASFMMLDQRTFQEVSTFILPFLYQRSLNNPSLLLIPQGFLSVTQMNPTGVQINRVFLEVLTPFLYEKIRNLQPTDKPDICMIKLIKLIFNAIQPNNNSGVGGSGGSNSSGGGGGGGSNSSNNSTNSNTTTNIDSTCVQQVLSSMILILLKLITESKQIDSIQYLLLLKTIFKSCTRPDQSKEITLLFPIILETLNDLLLSSSHSTMIPAVQQLLIELSLSIPVQIATLLPSLHLLVKPLMLALDSSSSELLSTTFRILELIVDNATGDFLLFTFRDNKSEFLQILSKHLRPAPYFYGPHAIRILGKMAGKSRSFSVLSPILSIDSTSNSRSIPSSNKNNNNNNYYYNGSCSNSENYSKVFKLLLPCETGDDKTKSIPLDKSIQSIKNILLYQLDDSYLQSNAYSLLKYYISLYLSSQDFLINQQSLLNELLNNLKQSNNNNNNNSSTVNLNIIELDNENENENDNNNNNNNNNNNNNNNNNNNNNNNNNNNNNNNNNNNNIKTFKTKEEYLNEIKNFKDLVYCLFLSITNDHLKEKFDSLKFLNNFIYHFVLYLSTFKFNYSIISMKELDPKIFLEALVDVMSMSSHNIINQSNIEDLQTISTSKFNKAHITSLLDMIFNCSNQIFSENSNSKKNNELMTSSTDVKDGEKVEMETEDSLKKDEMSAAATSEIKKETNVVVENEQDKDTVLISPIFKYLVKLFIKCCYDKDFSVKGAGLIGIEYIIENVKLSWIQPFQHLILKSLLFVCEDLSYSGYQPTIDYASEIIINLIKLCVPNLNIVPDSMEIDQSTTTASTTETAATTTTTETATPMVTESTAIVTEPTATTPTATPTSTPTSTSTPTPTPIPTATTSSTTTAPTTTTTTTTNLSSSSTINQKPHCKLNQLKLKDRELLKLILEILMERITSWSGHTRSLAQRMLTMISVEITKIPMSQLIEDLKMTVQKLLPKTPLKSLSISLQTGVIDGLTFCLSQKPSPLIEIGADTVRVLQECLNVAGDESSPTQQSQIKSSSAKSISATNNLRVCGVEMVATAMTCPDFLQFECLEFKNRIIRMFFKVVTARNKEMAMAAKRGLANSIQQQRLHRDLLQTCLRPVLSNITDPKSLSVPFLQGLSRLLELLSNCFNAALGEKLFEYLKKFEEAGKLSYLANKYRDSEEVKICASIIDIFHLLPPAAKLLDSTIILTIRLEQSLCKEVTSPYREPLIRFLAKYPQRTIEIFMGQLPQFNLIFRLILKHQPLSKPIVEELANTYSIWLEAHLKSPSADIRFHTLSMVSIIRKQLPNWLPENRKVLDILIEYWRPLSHMIQSASNPLDISNQTLRETKIIVKCFLQYCKAHSEETDLYFYMLSVLTLRASMDFNFLRDYYQHDLAPSSTIEQKKKIIQTFLIFFKDQTIPSDNKVQAIQNLITPILTNYFHQTDRNSSSGGGIIEDSLFIQLTKQTLETEVKASYDDTLLIELLQLETLLVKNLSSVLVDCRKELIKFAWNHLKNEDLTCKQSAYILACGFIEAYETPHKIVLQVYVPLLRAYQPESKHLVKQALDILMPCFKTRLPGGDPKNSTWVKWTKKIIVEEGHTTAQLVHIIQLIVRHPQLFYPSRSQFVPHIILLLPKIALGSNLTAENKKLSIDIADTIIIWEKMRMSNLQQSIKTSSSSLPTTTTTTTSSNKPTDSSSLPPNTPIAEGSITTPSQGGVATPNVSDSTPTPGIHHGATNIDDEYRPPLSAIEHISLFLIRMASNWYHINEKCSELLRQTLVIWPETNIKFSVFEKPMNTDQPQMISTCLSMLNLIAEYQVNTFIPNNVVALQQSLLQALNSDNAKISSLLGSLFKKILAAFPLPTNNTTTTTPVSSTTTTEQSSDSSSLPPPPPVQVTKPIPNEMVSFYTFIGTQFEMILGAFDKNYNLSILSNIKVFSDHSESFIDPYISLIVKVLIRLTRNYLSQDSDGGTGSLANKPLSSSGSTSQTGGASQTATSASNVVLKKSNSEIISGLCKTYGFLKTKTTKLNSDQRNAFIQSLLVLIERSNDVELLSEIIKVVDYLISISPSPSPSTTPVVTETTIPSTTTTTTTAATTTTTTTPSTTTTAATTTTAPTTTETTTTAATTTITPFLTIKEKINFLIKLGRVDQLSNAELSLSYYKLVLSFYSESNSSSKQELSQLEPCFMMGLRNTVDQGMRKSLFNILHKSIGTTPYQRLNYIIGVQQWDILGTTYWIKHALDLLLAILPNDKFVKISNFCSKLPTSLKFANRNGNDINQQQQQQQQQQQQQQQQQQQQQQQQQQQQQQQQQQQQQQHHQQEQPMEIDENLVVEQSSSVNKGNEEFKKSLKLHTQWLESLKNEESLKFSEFNENLRELIFIDSHLVNDLWCHLFSDMWSDLTKEEQFKLSKSLTLLLSKDYTKKVPLVSKPIIPPTSIPISKPIITTTTSTSSSTSTTTPITTIPLINNSQLITIVTLTQQQTNPIIVPSLREPNVIKTWMETLGMCKPIPKVPIEVISFLGENYNCWYYAIRMIEQQLIDRQKLLDSTDINWDYLSYLYGAIGEKDLLYGIYRKRYQCDETKLGLLLEQFYMFQSSQEVFLSAMNKYSAVGCKPTPRSENLLWEDHWLECAKRLNQWNFVHEFSKEKNMYDLTIESAWKIPQWNSVKENMKKMMSQGDTSIRKILQGYFLTNEKRYHEVDPAIVTSNQLILDKWVSLPERSFRSHTNSLVEMQQVVELQESVHILKEISNITLSQQPADLSRSFLTSNYIKSIFNIWRERLPNKDEDLLIWFELMAWRQQVFNIIGTPSMNGGIGANPVTPTNTTTTITNPDGTTTTTTTPLPPPQQPINQIEFASPRYMVLEMAWTMNKYSHIVRKHNIIEVCLNSLSKMFDLQIELHDIFLNLKEQIKCYLQLPTHYDTGISIINSTNLDFFTPMQKGEFLQLKGEFLNRLGRYDEANQSFASSVSQYENSAKNWISWAHFCDNQFTNHSSSSITPSSTPTTYDIKTQWAESAISCYIQGIKCDPKYGSRYVPRIFWLLYLNGSGEVPQQIQTQQQQQQAAAQGGLPPQPRKLTPAQSVFQSFLNSWTILPQWIWLNYMPQLISGAANLLNFPGYGFLCWQMIGKICYLFPNSSYYHFRKLVLEMKSNASKFTTSPPTTTTTATTTTTATTTITTATTTSTPTQTTPTQNTTTPIKEESSTTTATTTPAVPSTSTPTSTSAPAPISTSTNTPPNATTTTPQANTTSPPPPSSTFSPLKMTETLSLGLHQYHSCLINEIDMMLGSFSILSGSIPAVYQFNGSLNQILLEAFKLNKIEDSIYNSIRSLYKHYFVNEIKYQNSKEFLEAYKSEFKVDFIEFNLDDIVSDTIKKESDQETNVVEGTTNVSKELETTSEKQQQQQQQLPTISILLLIEKLIKWIDRKPDNSLITVVNTDQSTNYYGIDTMICLESICPQLVNFKPSILEIPGQYNTNRDPNIENNVKVEKVGMFAKLIKHSNGMVCPRITLYGGNGKAYQFLIESSPSLINGITNSNNNNVARVYERKNQLLGSINSMLIKNRETRRRGLTLNSYPTVVPIKNSLTMIQNIGNDSIKQLAEVWYTHSNQSNLFKPMLKYKEMLLNSNLHTELLSKKDQDGDLEFTNITEDNNISSSSSSSSSSGSNSGENSPIIDSSKLVVFREMSKEIGDELMINYIQSTLLPTNYQDQYEFKLNFSNQFGLHSLLQYILFSDIGDIDPSKIYLTKSTGSVYYNDWSLKLTNRKLGFDLLQDNPYNQQQLLRLSPNIRNYLGPLYLEGSYLSSMISTCICLSDLKDQLVNSINLFIFDEYMCMNNVEPLQQSEQNKDRNIHYEFIDKTTATVHQMLENRIDSLTPSSQPDKTCFISPIVKKVNQLIQNSLSSNISQLDQLSCPWL
>Phy001QHKN_DICDI DDB_0229393 (eggnog); arrB (orthomcl); EG:DDB0229393 (ensembl_protists);
MGMGFSFIEKKDFKRFLILGIDNSGKKKIMYRLKFNKDIPTRPEKGFFVETFERRFKYNNEDVCGQNMIRPLWPNYYTDETNGLIFVVDSSDQERIEEVRLEIKKLDENIKIFKNHPFLIFANKQDLKNSLSIEQLIDKLELNKLSLNRKWHIQSSNAITGDGLEFGLNWLFSSSHNFT
>Phy001QHKI_DICDI DDBDRAFT_0204389 (eggnog);
MSKTKKSNIDQNYDVLNLNNVSLTNKNKEISITDNNNNNNNNNNNNKSKKTENDILEDEFKLIDQLAKNTAVHLNKLVTQQKILSKNSQLGITKNISKKDFKDIAPSKLELLKKSMKPVVENTSVLETKPKVDRNLKNKGWYGFGKKEVTEEMKLEANLIKLQKFIDPTKRHNRSQLEELPEHFEIGVFQNSNVDYYNRFTNKEKKRGALGDILSNESAIKYIEEKSDKITQDNRQLKKHRKNDFIGCFWIIIIIIIKIKMLLEQENITKGAVIAASVGSVLFSLYFLENRNIIDCDGQIINFKFQKSSSGGELVANVLSKQGVKFLFTLTGGHIAPILVESDKIGIRVIDVRHESTTVFAADGVFRLTGIPGVAVVTAGPGLTNTITAVKNAQMAQSGVVLIGGATSDLLKGKGSLQDIDQFALLRPHVKWCSHVSTNSDIVPMLERAFYEARNGTPGPVFVEFPIDVLYQESVVRGWYLKNQDQAKSLASRVINMYMSYHLKKIFSAIDSNIVIHGRVRQHQTRVTSDHVSALLARLVSNKDGACKKPVLIVGSQVTLINDAYSIESLQRSVQSLGIPVFTSSMSRGLLGTSHSNLFRHCRSHALKKADLVILAGVTCDFRLNYGRSINSRAKVFSINRDSIDLYKNKSPNYPYSLDPGSFLVQLSESISELPSSDRSIIELKFRDWINELTNLDVSRNVDIANKINIPPSKEGFLNPLKALQMFDEQLPHKTIMVADGGDFVGSASYIVRPRAPLSWLDPGVFGTLGVGAGFSIAAKLCRPDHQVWTIYGDGAFGYSIPELDTMVRHKISVGAIIGNDSGWIQILREQQEQLNSDVGCNLAYTDYHQVAIAFGGKGFKSTNESELKFALEESNKILNQNQQPVVINCIIERNDFRKGSISA
>Phy001QHKK_DICDI DDB_0230181 (eggnog); masA (orthomcl); EG:DDB0230181 (ensembl_protists);
MLRGIEIRGKVDKNVKSILTEECLTFLGELERRFGGIRKNLLQKRLDRQIDINNGILPSFLKDSDCKRATDKNWKCSSVPLEIQDRRVEITGPTDRKMVINALNSGAKVFMADFEDANCPNWENSIHGQQNMIDANNRTISFTSAEGRKYELNKQVAVLFVRPRGWHLNEDHLAIDGLSMSGSLFDFGCYIFHNHQILKNRNSNPYFYLPKMESHLEARLWNDVFVFSQNYLGMPIGTIKATVLIETILASFEMDEILYELRDHSAGLNCGRWDYIFSFIKKFQSYPDKMLPDRAKVTMTSPFMDSYVKLLIYTCHKRGVHAMGGMAAQIPIKNNEQANNAAMEKVRLDKQREVRAGHDGTWVAHPALIPIAMEQFNTHMKSQNQISYIPSSTAPNFEEIAKSLLSVDPVKPGDITEDGFRSNIVVGILYLEAWLNGNGCVPIHNLMEDAATAEISRSQIWQWIKHKAPLPDGKSFVTLQYYNRIFKEESDKLEKAHPNSKTLTDAIQIFNNLIVSPNFIDFLTPSCYKFVVDSERKTFSPKL
>Phy001QHKU_DICDI DDB_0232204 (eggnog); DDB_G0290721 (orthomcl); EG:DDB0232204 (ensembl_protists);
MITRGVIKNIKTTSVLINNSIKSTQCSFSSKVNYDEIYKKHLKISEKKFNKKEIIQTIKDNTLFSWNPTEAAANKALIMEKGEGVYFYDTDGKKYIDFNSQAMCSNLGHTVPEEVIKAIEEQLRSAAYAYPCSIVTPIKAKLSMLLADLFPGDINHFYYTSGGAESNETAMRMARLFTGRHKILARYRSYHGATLGAMTLTGDPRRWNSEPGASGVVHFMDPYPYSFKWGETEEQITEISLKYLRETISYEGAKNIAAIFIEPVTGTNGILKPPKGYLEGIRKICDETGILMVCDEVMNGFGRTGEMFGFMNSQEEVIPDIVTMAKGINGAYLPLGAVGCRDRIADHFKVNPIGIGSTYNSHPVTLASAYAALQYFLKNRVLDNVKTLEPVMKKHMEQLKQRHPTVKGYRSLGLFGIVELQKNSNGDPFIEYNGPPHPAMTKLSSDFVENGLYTLCRWSSFFTNPPLTINEKELKEGFEILDKSLTNLDKHFEK
>Phy001QHKW_DICDI DDB_0232141 (eggnog); ufc1 (orthomcl); EG:DDB0232141 (ensembl_protists);
MDNHTKQTVQQIPLLTVKAGPRDGDKWIDRLKEEYQALIKYVEINKKADNDWFNIESNPLGTRWQGKCWYIYNFKKYEFDLEFDMPVTYPETAPEIAIPELDGKTEKMYRGGKICLTIHFKPLWSRNVPHFGIAHALALGLAPWLAAEVPHLVDNGIIKHKEDK
>Phy0002YV2_CAEEL C41D11.8.1 (ensembl); C41D11.8 (ensembl); C41D11.8.2 (ensembl); C41D11.8.2 (eggnog); WBGene00000787 (orthomcl); EG:C41D11.8.1 (ensembl_metazoa); EG:C41D11.8.2 (ensembl_metazoa); cps-6_F2_CAEEL (treefam);
MIGKVAGTAAIAGISFLAGKYSNDDLPIFRNVQSATNVPMNQIQVSEPMTVKPASLNADAMGPSRSAEIMKHGYPGFTNVRTYEDFVLSYDYKTRTAHWVCEHLTPERLKHAEGVDRKLCEFKPDITFPQKFLSQNTDYKCSGFDRGHLAAAGNHRKSQLAVDQTFYLSNMSPQVGRGFNRDKWNDLEMHCRRVAKKMINSYIITGPLYLPKLEGDGKKYIKYQVIGDNNVAVPTHFFKVALFEVTPGKFELESYILPNAVIEDTVEISKFHVPLDAVERSAGLEIFARLDPKSIVKENGAKKGGLLW
>Phy001QHKR_DICDI DDB_0233030 (eggnog); CYP521A1 (orthomcl); EG:DDB0233030 (ensembl_protists);
MILLTLLYLIIFYIIIDFIKKNYKTKNQLPSPLGIALPIIGHLHLLRTDPYKTLAKASKKTEHGILKCWNGEHLMVVVDNPSIIKQMYVNTNNFTDRPQTKVFEIISRNYKNSGFANGEKWKHLRGLYAPSFTKIKSRPHENIILKYVNFEIKSLKNHAITNSIYNPFLIENINSFGTKVITEIIFGREFSENEVYSLIGPMNKLFGILDTPFPSESISFLKPFYRRSYKECDKQCEELFKLVEKVYDDHLLNLDKDNPKDVMDVMIVETDFKEKDHVICICCDLLMGTKDTFNTIVLWFFVLMINYQDVQLKGYQEIIKVLECTGRDHVTIEDIDKLPYIDGIIKEISRIHPAGPLSVPRTAINDIMINGYFIPKGCHVFQNTYGAVYNYMKESDEPCKMKPERWIENEKLRKDGKLDPTNDLALISLPFSSGIRNCPGVGFAEYELFLLFSNIILNFHLSSPNNLKLNESGHFGLTMKPFPFLVDLKLR
>Phy001QHKS_DICDI DDB_0232368 (eggnog); rad4 (orthomcl); EG:DDB0232368 (ensembl_protists);
MDYDDIEWEESNNDNSTTTTTTTTTTASPRFDESINNEFDDEDKEEEGDINNSLDTDEEIGENQDDAGDAEDAIEFEIDTNEFKSKENGKKKRIVKKVDLKEKHNCLYLHRTVLTCYLANFKYTINVLSNQYLISIISSFIPKDLINLYSNNYKIISEIKQIPTVDSTPQKSRSRSKSKLDNTTTTTTTTTTTTTSNTTNKKPPIPFMTCIDEIIKWFFSYFKIDEMADNLNSNNTDKNNKNNTNNKNKKQTREVINLDDDNENTEERKKEKKFEPIRNSLLYYQLITQTKERKVTKKIFVELFYMVCLILGYKCRIIRPLSTPPPVPVTPSKLKRIASSSSPQAFSRSKAKSSPSVIRLNYNIDDDNGNTNNNETKVKKSKSPSKTKTSATSSTKKKIDDVISSKDKKNKEKKEKEKEIEREKEKEKDKKKSKKKSQFSFDSTDSEDEEEEEEEEEEELIISKPITSRQKSIQANQFKNTVLNSKISKKTETTMSKKRKTNSSLSSKNKKKNNSDSENDTDNERDSGSDNDDAGDKNNNKSDQEKDNSSSDSDYKDSKKKLKRSSSEPIKRSRLSNLDDKESKTTTTTTTNTLSNNEKVEIESWIEVFDHEKKKWISIDLINKEIDKPLNFEKILDPFSYVVAISKYQIKDVTSRYTNNYIGSSLKRLPIAQIKWWLQLVGDAINNPTEVENDNEPVSKFILDSKKIISVNIDLLNNLSIDERKSIEEIDVYEKQELIIKESKLPFPSSFAQFKSHPIFVLEKDIAKYCSPDPSSKPLGLFNETHKIYHKDQIKVLHTSDKWVQNGRMVIEGQQPLKIVKGRSKSNPTSMLFGEWQTKLFEPAVIGKDGIVPTNSFGNVYLFNSSMCPINGVHLRGKGLIRVAKKLGINFAPALTGWENGPKSSYPIIDGVVVAKKFSKKLLDTWLSESSSRAEAELQKKNDEIKARWKRFMKKLLIKNYIEKTYK
>Phy0003EEK_CAEEL F21G4.4 (ensembl); F21G4.4 (eggnog); WBGene00009025 (orthomcl); EG:F21G4.4 (ensembl_metazoa); F21G4.4_CAEEL (treefam);
MDPNIPGPSNERGYDSIMDELCTGPVTVLEQALEQLERYPERGHLYLGPILFGPEPYKLRACKTCIRLARHGLSASRFTAEEIENMTELCPTHLDEQLSEERAKAKAALEAKLAKQLKQMQAKHRKEIKEAEMAKTIRSTKKTKVGKNGKIAKVDKKTAKTVKEKQVLDLPQPKIEINDEDIDQYILEQAAPKKKNVTRWICPTCDKSSKFGSCGCVGCGDWYHITCVGFKKAKEVPDKWACKYCK
>Phy001QHKY_DICDI DDB_0232998 (eggnog); CYP517A2 (orthomcl); EG:DDB0232998 (ensembl_protists);
MRILIIIILIIIVFLVKDTIKKNKKVNSKSPCGPFAFPILGNIIQYFFYQILNIKEHSMIERYSRKYDGITRIWFGDIFILYVSNYEIVKCFQKEENFFDRPSTFVPTWRYMSSNGGGIMSSNDEKWKRAKTTFLKSLKIHGKKYLIEKKSIEFVNSIEKFSNSNQVFYPKQYSQGFTSSIFFKYMFNEDISIDNKFLKEIGTAVGMVFTKNSHLTVFDCFGILSPFYDLFFKFRLRPIEILKKTIDKQLTNHLNSMDSKMGDHQSRDIMDDLLIEYGSLNEISNQDRIQINQICFDVMSTDIGTVATTIDWVLLQLCNRQDLQEIICNEIQDTIKIKRNNVINDGGGGADTDNLFINLCDKQSIPYLIAFIKETMRVFSNGWSLPKTSKHDQICANYFIPKGSILFINYFSIHLNEEFFKNPREFNPARYLDDSIPIPDLHFGIGQRGCPGRFVAMDQVFLCIANTLLKYKIKSIDGKKIDDTIQFSVYLKPKDFGILLEKRNKLFVND
>Phy0002YV9_CAEEL T01A4.2 (eggnog); T01A4.2_CAEEL (treefam);
MWINSTRTLIFNHFVRIVLVLLLSHEVVTKSNRKFEEISVKHPIHLVIPLPDDDDFSDGKNPFLFSSHKVKPLADLALERVYREGILPNNSVNLIYRDSKLSDAIGPNVAVEQLLRKQIDCIIGYAYGYALAPVARMSPYWKNGIPIITPIGLTMSLDDKREYQLMTRINSPYKVVSSAVSTLFNTYKWKRHIFMFHHAKAPSVAVGECFLLMASLQHPLRKVMEMQHNFFTFNEDHGANISKAERHNQFRNYLRASSNMANG
>Phy0003BT8_CAEEL F23B12.5 (ensembl); F23B12.5 (eggnog); WBGene00009082 (orthomcl); EG:F23B12.5 (ensembl_metazoa); F23B12.5_CAEEL (treefam);
MSKFPVPLRTIGGLRPSTTAAISAANIGFTQSSRALSTGAAAKSSGLVGQVARQYPNAAAFSIKQVRLYSSGNLPKHNRVALPALSPTMELGTVVSWQKKEGDQLSEGDLLCEIETDKATMGFETPEEGYLAKILIQEGSKDVPIGKLLCIIVDNEADVAAFKDFKDDGASSGGSAPAAEKAPEPAKPAASSQPSPPAQMYQAPSVPKSAPIPHSSSGRVSASPFAKKLAAENGLDLSGVSGSGPGGRILASDLSQAPAKGATSTTTQAVSGQDYTDIPLSNMRKTIAKRLTESKSTIPHYYLTSEIQLDTLLQVREKLNGLLAKGTSGQATKISINDFIIKASALACQRVPEANSYWMDSFIRENHHVDVSVAVSTPAGLITPIIFNAHAKGLATIASEIVELAQRAREGKLQPHEFQGGTFTVSNLGMFGSVSDFTAIINPPQSCILAIGGASDKLVPDEAEGYKKIKTMKVTLSCDHRTVDGAVGAVWLRHFKEFLEKPHTMLL
>Phy0003BT9_CAEEL F23B12.6.2 (ensembl); F23B12.6 (ensembl); F23B12.6.3 (ensembl); F23B12.6.1 (ensembl); F23B12.6.2 (eggnog); WBGene00006465 (orthomcl); EG:F23B12.6.2 (ensembl_metazoa); EG:F23B12.6.3 (ensembl_metazoa); EG:F23B12.6.1 (ensembl_metazoa); tag-114_F3_CAEEL (treefam);
MTSSIPFRSFNEKYECNDDDNFTYSSTEQKRIETMLFENYNSLVLEPFKTTSDEDLAELTIFRQKHASYLLRYLKNCPSSYATLDASRSWMCYWGVNALKILDAEIPNDVIENIIVFLKSCEHPEGGYGGGPGQLAHLAPTYAAVMCLVSLQKEEALRSINRVTLFNFLKKCKHESGGFYMHEGGEIDMRSAYCALATCEIVGLPMDEISNGVAEWIISCQSFEGGFGGEPYTEAHGGYTFCAVASLVLLNRFRLADMEGLLRWATRRQMRFEGGFQGRTNKLVDGCYSFWQGAIFPLLDGEMEREGRSLEKGLFEARMLEEYILVGCQSVHGGFKDKPDKPVDLYHTCYVLSGLSVAQKYSLARDGKILGGDVNMLAEINPVFNVTIASEQFAKEFFTSH
>Phy0005AZ5_DICDI DDBDRAFT_0187266 (eggnog); DDB_G0287069 (orthomcl); EG:DDB0187266 (ensembl_protists); DDB0187266_DICDI (treefam);
MSSYNGKTIQQSLDDNGIVLFRKNELNNNNNNNNLNNNNNNNNNNNLNNKINLPAFGKKKFSEEEAKRIQELLSKDVDSSVLKVREVPGGSKSAYLEKDEAIKLANELFGDEGWSLKIISMSQDQIDVSQFVYTAHVRIILKDGSYRENVGCGNTRNINGIANAKKTAISDGLKRCLKLYGNGLGNSLSGNKFNKSIVNYNNNNNNRIIKNENNNRAQQQLQLPPAVLTATTTTTTSVTLNIPQSKIENNNNNNNNNNGLSTPEATVPYQYNHQNVNNNNNLNNNNNNNNNNNNNNKSNNIGLSPPKPPGVTFHPYGNKPLNISPSHVNKQPIISVPQKVNVSNSFHPPLQQQQQQQQHSQQHSQQQMEDIEIQEFSLEMDSALVDVQ
>Phy0005AZ4_DICDI DDBDRAFT_0187267 (eggnog); DDB_G0287071 (orthomcl); EG:DDB0187267 (ensembl_protists); DDB0187267_DICDI (treefam);
MGIEIERFFGGVIDSNENNIRFETADIVLLSGPTLCGKTSLLFQYGYTYAKQGYNVLFICNKKKFQQSLPFLPIGFIKDDFILKKLKIKYIENDVELRNYLFEFPSLSYLPDLILIDDISFYFISSMYERNVTLGKTFAFIKETVQYIKNQKLIKYNQQNNNNQDQNQNQDQDHQNLNNNNNNNNNNKNMDCIVIVSDISVMNNDSSNTSTTTTTATAADQSQSHPIQQVQKIQVGNVPTFISPNHPKFLFILQRWTSLVITINEILSINDPPPSTLPQQPANTPQQQQPYQQHYQHQQPSHKKYILSILKYKDANNPNFLKDYTFCYNVKYQGQNHQNNSFSLDSIQIPKQTTIATDDNESTQPL
>Phy0003A7L_CAEEL K11G9.6 (ensembl); K11G9.6 (eggnog); WBGene00003473 (orthomcl); EG:K11G9.6 (ensembl_metazoa); mtl-1_F2_CAEEL (treefam);
MACKCDCKNKQCKCGDKCECSGDKCCEKYCCEEASEKKCCPAGCKGDCKCANCHCAEQKQCGDKTHQHQGTAAAH
>Phy0005AZ1_DICDI DDB_0216258 (eggnog); gpaC (orthomcl); EG:DDB0216258 (ensembl_protists);
MDFNPVPPPRETLRAYLSKKGHVVKNWKLRLFVLKPGSSYMEYFVDETKEQQHLPQGRVPLYGTRVMEYVYNSNNNPREFCLSVETENKNWIISTGSKAQQLEWIEAIKHAIESAVETDEIKLQKHKSIEKQLQLDGKNKNKIPVLKLLLLGTGESGKSTVVKQMKILHHKGFSKEEEEFYRNLIYINLLDGMALLIHVIKENNIEIPQETLSAIKNYSSWYRVYIEKRNKNGIRNNPIGSMIPISILNNNKDNNNSNSSSLKNNSGGSSSSELDKKMTHLSLDGSTCINSNSASPNGPSSSTTTSTINTHNRSNSDGSSNNIFNVQDFGIPPIITNYISTIWSDPVVQSEVMLQAQKYHINESTQYYLNEIKRIGKPTYQPVNLDILKSRATTNGVVETDFNVNGEVIFRIVDVAGQRGERKKWINFFDDVTAIVFVAAINEYDQKLVEDNCTNRLHESLNLFDSICNDSTFPKTSIILFLNKIDLFREKLKRTSINICFPDYNGDQSYEKSSNYIKNNFLSKKKGGNGINSQNFIYFHFTCATDTKSFETVFNSVRDIIISKTLEFYC
>Phy0003BT0_CAEEL C15H11.4 (ensembl); C15H11.4 (eggnog); WBGene00000985 (orthomcl); EG:C15H11.4 (ensembl_metazoa); dhs-22_CAEEL (treefam);
MDGADAEEHGGFLFFVLASSVVFIVLFFTRRYFKGGQFNERVSAKGLVAVVTGSNCGIGFETVRELNLRKADVYMLCRSEEKANEAKRMLVRQGCDATRLHFIECDLTDFESVRRAAKETLESTDTIDILINNAGIMFQSKHEQTKDGHEKTWQSNHLGPFLLTELFLPAVKKSSYARIINVSSRIHLKSEKINLATVDDKKSFGMMKSYRQSKLANVMHARALTKELRKDGAEHVTVNSLHPGVVNTELARNTILNTPGIKQITAVFRWFLMKTSRDGAQTSIFLALGKKIGGISGKYFADCKLTQENPLALDDQACQDLYNYSLECTGLAK
>Phy0003BT1_CAEEL C15H11.7.1 (ensembl); C15H11.7 (ensembl); C15H11.7.1 (eggnog); WBGene00003922 (orthomcl); EG:C15H11.7.1 (ensembl_metazoa); pas-1_CAEEL (treefam);
MSRGSSAGFDRHITIFSPEGRVYQVEYAFKAINSTNLTAVAVKGADAAVIAVQKRVPDSLIVADTVTSVYQISQSVGCCAIGMIPDAKFQIKRAQGEAASWKYKNGYDMPCELLAKKMADLNQYYTQNAEMRSLGCALLFISYDDEKGPEVYRVDPAGYYRGMKGVSVGVKQLPATSFLEKKIKKKSELTSTEAIELAIEALQTSLGIDVRSKDLEVVVVTKDNSKFTKLTSDQVEHHLNQIANRD
>Phy000TNNU_CAEEL M106.3b.2 (ensembl); M106.3 (ensembl); M106.3b.1 (ensembl); EG:M106.3b.2 (ensembl_metazoa); EG:M106.3b.1 (ensembl_metazoa); M106.3_F2_CAEEL (treefam);
MTSSSSSAHQPLPADNKVVIFVKRPGENNAPTIDCFDVVPIDSPSEKDITSDQCIVRTLFLSVDPAQRCRMNPSTGVDYLGPYEIGEPVDGMEGVGVVERVGSACTLEVGDLVTGCIRLWTWTKYFVCDSSDLVKVNLPSSRNFSPSVILSCAGLSGITALLGIRKKALIDRSRPQTIVVSGAAGSCGSLAGQIARIEGCSKVIGICGSDDKCTVLKREFGFNDTINYKTENVSERLGHLAPEGIDIYWDNVGGVISDDVIRAMNNEGRVVLCGQIAVYNTDLPYPPPLPEHTTKIIKERNIQRERYLVLMYKDEIDEAVAQLSEWLQQDKIKVKETIYDGLNAAPSAFVDMMNGKNIGKMLIRP
>Phy0003A7M_CAEEL W02F12.2 (ensembl); W02F12.2 (eggnog); WBGene00020947 (orthomcl); EG:W02F12.2 (ensembl_metazoa); W02F12.2_CAEEL (treefam);
MESSSINRWFEYESGHAWCESAYKYQTLPYVAEFANTCTNLPIIVLPLVNIMLLRRYLHDVNGGLIFPQLLLTFNGLASTYYHATLNLFGQLVDELSLVWIITVFLVVYIPVMKWFPEKFSKRLTLVRWVVLIVTALVSGLCFLEPNLNAIALMLFSIPAAVVINYEGKQSGIPDIESFPSRILALWGVAFSFWFADRLLCDFWLYLGTPYLHALFHLLAGLAGYTIFIMFSMIDIESRTKTHKYTAAVRYFPGKNGSIFSFPYISLKERSQ
>Phy000TNNS_CAEEL VM106R.1 (ensembl); VM106R.1 (eggnog); WBGene00014848 (orthomcl); EG:VM106R.1 (ensembl_metazoa); VM106R.1_CAEEL (treefam);
MCAVPFLGASIYIYILPNRAYYMTSVEDVITLNVGGTMYTTTRSTLSKETDTLLANIASGSLSEDEQANVVTLPDGTLFVDRDGPLFAYVLHFLRTDKLSLPEQFREVARLKDEADFYRLERFSTLLSNASSISPRPRTANGYNTITSGAETGGYITLGYRGTFAFGRDGQADVKFRKLHRILVCGRATLCREVFADTLNESRDPGGPDDGERYTSRLYLKHQCLERACDLMAEKGFKLVATCCSGANGLAAANHPILTSNMGNINQTELMNHRNCGDYEEQRWAHYTEYVFFREPQSGYITPTSREL
>Phy0003DFK_CAEEL C04F6.4a (ensembl); C04F6.4a (eggnog); WBGene00006810 (orthomcl); EG:C04F6.4a (ensembl_metazoa); unc-78_F3_CAEEL (treefam);
MSEFSQTALFPSLPRTARGTAVVLGNTPAGDKIQYCNGTSVYTVPVGSLTDTEIYTEHSHQTTVAKTSPSGYYCASGDVHGNVRIWDTTQTTHILKTTIPVFSGPVKDISWDSESKRIAAVGEGRERFGHVFLFDTGTSNGNLTGQARAMNSVDFKPSRPFRIISGSDDNTVAIFEGPPFKFKSTFGEHTKFVHSVRYNPDGSLFASTGGDGTIVLYNGVDGTKTGVFEDDSLKNVAHSGSVFGLTWSPDGTKIASASADKTIKIWNVATLKVEKTIPVGTRIEDQQLGIIWTKQALVSISANGFINFVNPELGSIDQVRYGHNKAITALSSSADGKTLFSADAEGHINSWDISTGISNRVFPDVHATMITGIKTTSKGDLFTVSWDDHLKVVPAGGSGVDSSKAVANKLSSQPLGLAVSADGDIAVAACYKHIAIYSHGKLTEVPISYNSSCVALSNDKQFVAVGGQDSKVHVYKLSGASVSEVKTIVHPAEITSVAFSNNGAFLVATDQSRKVIPYSVANNFELAHTNSWTFHTAKVACVSWSPDNVRLATGSLDNSVIVWNMNKPSDHPIIIKGAHAMSSVNSVIWLNETTIVSAGQDSNIKFWNVPF
>Phy0003A7B_CAEEL T10H9.3 (ensembl); T10H9.3 (eggnog); WBGene00020425 (orthomcl); EG:T10H9.3 (ensembl_metazoa); T10H9.3_CAEEL (treefam);
MTIFQPPFIDRSQQFKELATSIEQKHIRRHNKPPGDYRRDENRPSPAFTNISNVALSFGAEMYLFRKMLADHSQDYIFASRAYSKMSPMERESFDEDVKDKLTQFHSINVQLGHRVNSSDGLRNATERSHLSRVQEGLTVYLKQIIAMVSLLKKEHLQRLHAKSKSQNLMKIAQEAGHVYKYHRGLEELVHGSELEFSDKLTHKLREIQAKHPCMQYIPEEVNSDYYLVEEKSNVKIQKEDLLDGEDAGWDGIDELDVLIVPQDKPVQNRASPIIFKEEVRNRRRDVGGGYDAERESYEKWRDEQGEQFAVEFQQQAELRKKEFVKEDQDDEILKLQQHLTEIASLHTVFSEKVLEQDRDVELIHDHALHTTENITDGNEWIRKAITNSGKQRAFLLFSIVVLSFALLFIDWYNP
>Phy000TNNA_CAEEL R53.1b.2 (ensembl); R53.1 (ensembl); R53.1b.1 (ensembl); EG:R53.1b.2 (ensembl_metazoa); EG:R53.1b.1 (ensembl_metazoa); R53.1_F3_CAEEL (treefam);
MPQRKTAAILVIGDEILKGTTRDTNSHFLCKRLHKLGVNIRKISVIGDDISEISREVQSASGAYDYVITSGGVGPTHDDKTYLGLAHAFTDQMQFSDEIRQAVNRFLPTYTAKKRAEGVGEGLEEAVRLATEKLCTIPKMSQLLWGTQKINGSLSTFPVVRISNVVALPGVPKFCERAFDELQDQLFPIEERQSLCFETLYTDLDEFDFSKKLTDLAAQFEDRNVQIGSYPELKNKFFKTKLTIETESSETMEAVVTSLRELLAGHIVYYDSHAWLDIVTKWKAFKKRKASENQIEFIQKLNEAESIVEEIVEKYPLEQIALSFNGGKDCTVLLHLLRLKVDEKYGPSTPIQGFHIMVEDQFPEATQFIIDAAKFYNIQVLEFPGPLKTGLAALKKTRPSIIPVLMGSRATDPNGKYMKTPVEWTDSDWPQVLRVCPILNWTYTDVWHMLRGLCVPYCKLYDQGYTSLGGRDNTVKHPALRIVSSDGREHYLPAYKLHNDAEERCNRSNI
>Phy0005AZP_DICDI DDBDRAFT_0218884 (eggnog); DDB_G0287107 (orthomcl); EG:DDB0218884 (ensembl_protists); DDB0218884_DICDI (treefam);
MISIKGVVSPLLLFKNSNNNFNFTKIVNNLNRYYSTTTTTTTTTIGNKENNGKKSIKIYKSTTNNALFNIATEDWLFKEFDLNKQTLYLWRNSPTVVIGRYQNPYKECHLQRMEEDNVVLARRYSGGGAVYHDLGNTNFTFLSPTADYSKDRNTNIIINSLSSIGISGPIEASGRNDIIVQGKKVSGSAYKQSGPRSFHHGTIMINVNLDSLQKYLNPNKDKLKSKGITSVISRVLNMKTILPTMNHEMVCDSVIKEFCKMYGNDNVEVEELTVSDLERIPSLKETYETLQKWDWRYGNSPEFEHQFEKRFDWGTVDINMNVTKSIIDKVKIYSDSLNPTMIEVLSNNLLGMKYNEEGISIAIERTKTC
>Phy0003BTR_CAEEL
MRNLSVIVFFFTSFVILVSCYNVPPTGIPAVSEVDTMIRQCFQTACKEWMAECHWYCDSIKGAMSRGLVLKIVQRSFSLNSPSTSSSNASFIDYSLSQGIFKDFLPKIDYHSHGFIEKLNEDLRSVHLIEKKIASVRNDLRKCFDPEIRLVPIGSAANLLLNNSSDLDLVLLPFKNSRQWKDFMKKFSENEQFRMSYMNKINLQLKAKKIGFSHDPYYKARIPLIRFFSKRWLQVDIQFGNIAPIRSSLFVRTCVEYDERVGLLIHWLTNKFQEAGILSSKNLKFSRYHVNILVIHFLQAIPYPVLPQIIQLSPWLSTKNDWNNAVKVLTRQGSVYVPNCSEVPNEQSVGALAVQLIDYFSQIDFHTNAIDTRGNVVDKLENDPLHFKIVDEFFAEPTCRVSEAPRLLTDLFKKLKEMVVQEKRIKFIFYYKTYILKWFTTAKLYSDLIQLYDNPEKVIFQYVDSSTARSSRDAGIVGRRVRLEPYLIGHKLKPLKNLVDSEKDGKKYLVFHPDKVQEDETRFKILELLKRELGNEKLLDWTTLSKDLTFENWDAKSIFKAVLPVGIDYSSYTQTGHIIHCNFADEILPFRFIIAEVLLDKVNNCKTVVQKGNIITNVYRNLDLELLAGEDNYVTEVKETGLRFKMDFSKVYWNSRLSHEHERVSGMFNTQSLVYDACCGIGPFVLPATLKRKPKRVVANDLNPESVKWLKVNVGLNKIKEERIEIHNMDAKMFIKENVADDVVRLMLEESTAGEFENEVPKPMSEVHVVMNLPAYAVNFLPAFRGALSRFKDEIEKVPLDKRYKWNVYCYLFAKSHVDVPDSWYEDEARRMCDEKTKWERSLVVKCHNVRTVSSRKEMFCAQLELPYEFLLAEPFPDEPEAQCESEEAEEPSSKRIKMFARCLSRLTATPSCSTSSRGAAALPSINLYSFRRRIAEKLSNKYNEKRVHEIGPDLACLEWLMECGATSVRMSDGQIITRQREMRDYIPHALSENIPSSDRPALQVGDIGYEKQWPNAPHTWIVEVDASDSAIANEGFTYLRDVRRIEKLKLNFCDYFGDEALKFLAQGRPAQTLTDLEIVLNPCITDGAVYWLLKLKSLRRAHFYFLPYVAHRQGFIRQLKMALPRCNVTFPEVDTIGFGYEDAKKTKRK
>Phy0003BTT_CAEEL C53A5.3.2 (ensembl); C53A5.3 (ensembl); C53A5.3.1 (ensembl); C53A5.3.2 (eggnog); WBGene00001834 (orthomcl); EG:C53A5.3.2 (ensembl_metazoa); EG:C53A5.3.1 (ensembl_metazoa); hda-1_F2_CAEEL (treefam);
MNSNGPLMEHGKRRVAYYYDSNIGNYYYGQGHVMKPHRIRMTHHLVLNYGLYRNLEIFRPFPASFEDMTRFHSDEYMTFLKSANPDNLKSFNKQMLKFNVGEDCPLFDGLYEFCQLSSGGSLAAATKLNKQKVDIAINWMGGLHHAKKSEASGFCYTNDIVLGILELLKYHKRVLYVDIDVHHGDGVEEAFYTTDRVMTVSFHKYGDFFPGTGDLKDIGAGKGKLYSVNVPLRDGITDVSYQSIFKPIMTKVMERFDPCAVVLQCGADSLNGDRLGPFNLTLKGHGECARFFRSYNVPLMMVGGGGYTPRNVARCWTYETSIAVDKEVPNELPYNDYFEYFGPNYRLHIESSNAANENSSDMLAKLQTDVIANLEQLTFVPSVQMRPIPEDALSALNDDSLIADQANPDKRLPPQITDGMIQDDGDFYDGEREGDDRRNESDAKRAAQFESEGGEKRQKTE
>Phy0005AZX_DICDI DDBDRAFT_0218873 (eggnog); DDB_G0286979 (orthomcl); EG:DDB0218873 (ensembl_protists); DDB0218873_DICDI (treefam);
MSDTINSSNGNNNNELTDSNYSITKEEEDSLKNSIDNVNININDDQDDDNTRYLKKRNKKKIEKEKGLHRFYKPPHIIKNKRTQRTISFVWGVLTILISGTLYGFSVISNEVRDRLDYSQTDIGLAISLGDVGIYIGLTVGYFFDLFGPFYTSLLATVLYIIGYMGVWGILKGTIINNVYLLSFFLFLVGQASHATFTASIVPNVHNYTIKHRGKIGGILVGMFALSSGIFGIIYKSTFKKNNDVEGYLLFLAILLSSVAFISAFIVRVVKVEGVEEPEIQSDSDDADQLDNSIDKKEQKLSDQFNQSTEDLTISGNSITNGGNIGIDEENGTSSSGSGSSSDNNKGSGDLNSSDVNMQKKGGKLKTLINNITNNNNSLDSSSYKLLNKIEDFDEVAAIGADLDVERNPNYLDGRRDISGLKLLKQWEFWLMWIIYFFAAGTSLMFLNNIAVMAQAFNRPSSIHSDLVIIFACSNLTGRAGNGLLSDFISKKYSRFWCVVLSSFILSLTHLIISFELDALFYPATIITGIGYGGMVSIMVSLTSLRFGPRRFGINFGFLAISSASASLAFSTFSSKIYDSLSVDGEKCHGTHCFRTCFILSFVFNLVCIFIGMFIIFKHRRNQLRGK
>Phy0005AZG_DICDI DDB_0191256 (eggnog); nagA (orthomcl); EG:DDB0191256 (ensembl_protists);
MIKKIILFFAVLIAIVIGQQPLNVVPYPQQVSIGTCVIPVAPGSILIESNIESATFSVSMDRYTNLFFPFSNESEPSSNESFLLSVTIYSDDETLQLGIDESYSLSIEQGSYQLKATNIYGAMRGLETFKQLIVYNELENSYSIVCVSISDSPRYPWRGFMVDSARHYIPKNMILHMIDSLGFSKFNTLHWHMVDAVAFPVESTTYPDLTKGAFSPSATFSHDDIQEVVAYAKTYGIRVIPEFDIPGHAAAWGIGYPELVATCPDYAANVNNIPLDISNPATFTFIQNLFTEIAPLFIDNYFHTGGDELVTGCWLEDPAIANWMTKMGFSTTDAFQYFENNLDVTMKSINRTKITWNDPIDYGVQLNPETLVQVWSSGSDLQGIVNSGYKALVSFAWYLDKQNPDNNIHYEWQDTWQDFYAADPTNNISTNAENIIGGEATMWAEQINQVNWDVRVWPRAIGIAERLWSAQSVNSVSLALPRIGHFTCDLSRRGIQSGPLFPDYCPMQDDLVFTMKPNTKLSKSEIKLILNK
>Phy0005AZF_DICDI DDB_0220469 (eggnog); gtaN (orthomcl); EG:DDB0220469 (ensembl_protists);
MFEKIPNQNSHSMGDNNTGYYNNNNNNNNNNNNNNNNSNNNNNNSNNNNNNNINNNNNNNNNNNNNNNNNNNNNNNTSQQLPSPQLSQPNSMNTTPNQTSPNLRSSPNRVANNMTQINILTPHLLPGSPSASPIPISSIPTASVYRQPFSSSSSSNHDQGSYPIINTKSIIPSASQLQSQNLNIINSINNNFSKDSPNSQNNTSFNEDTIFIASTTYGSSNTPNNNNNNINNNNSNNNNNSNNSNNNNNSTNNNNNSSNINSPNDFNNNHNNNNNNNNNNNNNNNNNNSSNSNINNNNNNSNNSNNNIDNSNNNNNNNNVRSGNSNVNANGHNRLKRKSKENIYNNNNQNNNNQNNNQNNNHNNNHNNNHNNNQNNNQNNIQNTNQNNIQNNHNQQNNNNHQNNNNQNNNYQNNNNQNSGNNNNQNHHNNKFNQNNNHNQNNHSNNQNKNNHNNNHNNNNHNNNNHNNNNNNHNNNNNNHNNNNNHNNQNNHNNQNNNHNNNQNNNYNNNQNNNYNPNNYGNNYNPNNNYNNSNNPNNMNNNYNHNQNNNNNNNNNNQNYNNNHNNQFNNQNNQIHNQSNNQNNYNQNNNHNNNNQNNNNNNQNNNNNNNQNNNNNNNNINNNNNNNNNNNNGNTGLSSSTNNSKHSSPRSSPNNSPLNYNTNEEYYNSGSSSPSSPGSPNSSILQITDGNNGFNNQNNLNNGNNGNQNYNNNNGQFNNNFDNNGQNNNNNNNNNNNNNNNNNENNRNSPTTTQPQIQTTQPLINGANSAFVFPSTPKTNSSTTLFGVMPNEQETWIEIRDLSCSISKMAKSSLTNGITEEMLNEIKEKGTDLINMIENVTQKEKLERKYNDDDRNRIFPPLTRPRRFRKKKKPNVTEPPVEKVKKKADTLFCTSCGTTQTPEWRKGPAGGKSLCNACGLHYAKLMKKEIQLSKVETTSSPPSTSMNVVNLLN
>Phy0005AZE_DICDI DDBDRAFT_0218886 (eggnog); DDB_G0287111 (orthomcl); EG:DDB0267162 (ensembl_protists);
MKSFIFRQNPRKQQQEQNNLVDYSDSDDDEECNDDIFVNNEIIINVSEKSSKDYGLFIWDGSLVLSWYLFTLTKNNPQFWNGKNVLELNAGVALPSILLSKLGVNKIIITDRIDGFIEIQNNIIDNLNLNGFNINNNNNINDNKIFIEPLSWGNFEKFSNQLTSSSIDYLITSDCFYDNTKNYDDIFATWYYFLLKNDKLVILLTYQVRCNEKTIFNYLKKWKLKSEILSIKDISIPNYNIDSEIILIKITKNQ
>Phy0005AZD_DICDI DDBDRAFT_0215738 (eggnog); DDB_G0287103 (orthomcl); EG:DDB0304884 (ensembl_protists); DDB0215738_DICDI (treefam);
MMDDDSGLIEILGALGSYRYINDENEEVLNYNINNINKNINSVGIDGKKLKKKAIENEDNISKIFECGEDCLEAARALYRMLNEDDDIDRSVFHFLGKNNIARSKLVPILIAYPDNTNLVITILKIFVKLTLQLPYHIESYDIPKQTLYTLNMKESFLNRELIKTLLDILKEPMINLGFSNGKSQDYIIIELVLTLIKNMLQIQDPISSQTSIESEYRCHMHSNLIELLEEENILELFLVLAQNIHTNKVYKQISIYSLLLLEIFTLLLKNENPNEIWSSQEKNEENNDNGDDDDNNNDKKKKKILSEKDKSLINLLKKEKRLSTKLVSNGNRSRFIGTYTSYSEIEGKKIINKTLPDMATVNSVRPTSLGNFSASLLASRTKVIGERKKTASSLKVRLILKSWAEQFLDGCYNTLMNTVVDEFAKENAQILDSDRLNFLMLTKFFTGFSLALLRYHSEKVEQLKKKKQLEKELDDMVVDKNLEPQSDDEGDEDIDAFTHDNIIGSLSSTLSPSNFQFIFSSCSNYQMIKKHLSLEVAVSTLREMISLLNYMSVSPIEQYKQISLEMQSTIYYDRDAFLKLIINLMRIYDPNHYSKSMMLDLIDLSFTTVIMVENFCKQNNAIEIKSKRQRSSKSLNSIDDNTEAINQPTENQDGTITDDGFPDEEEKEDEYDSQIRNSMDFTSFMAEFAHSEVIKNLALVLGGYHGNTTLINHQIIQLYKRIANDLELEPMFYQISLFYLFKNLLNDPLISSSKSGDSKDLLEFINQILSKYYKAVESNPSFLIDILIPKSRTDCFYLKTNDEDGDISQQQQQQQQEQQEFDENGIPILKISKNTGRLKKKSNGDSDEGEVFLESDDDKDEYILQNIVSKMEDTLKRPELIEKIKLLNKRKVGPKIIGWLQQHLLNAIVIRTKEKNNPSFTLYPLLYEGECDGENFNNLANVRQIFSLLKFGLPTSRNGFYTISSLKNYSTNYLTAIYETIKEALEQQTLEIQQKELKKQQRKLQPKQPRSKISSKGKKTIVAKFDKNGKRNPLYQSSDEEESNNESKSKSSSESESSSSESEVESEVESEVESDNEKEEDKVNKEKKHSTNNYKKEETDNEEKEEEKEEEEDRDKGEEDKEESDDEEIENLKEKIQLKEKEKRDRKKEKKEKRKNKKREEKEKKRNRKEKEKEHEEEEEEEEDEEKDEEEEEKEEMFSENVFVNIEPIEKSVESKKKLKKILKKSNQDSDEDSDTIQSSKVKTILDSDSDEESNREDSFKNNKKDQDDNDKDITPNKRNKVLKRKNISLSDDDEEDKEESDNDKDIGSDEDQKTDKVSKKHKSN
>Phy0005AZB_DICDI DDBDRAFT_0218887 (eggnog); DDB_G0287113 (orthomcl); EG:DDB0218887 (ensembl_protists); DDB0218887_DICDI (treefam);
MVMKKSKSKTNKPNKANKNKNKNYNNNTSEDVEQLDQLDINEQLDSLFENINNNNNNININIINNNIDIDINNNKNYIKIIEFKDLKKFNYLIPSDQTSICGFVKYLIALKNNGSREAAIIFEGIKNFERFKELYVKYFFIGGKENKNKNKWSKLRVDQIGEMFNHLGLALTCCDEVISFKGSLMSELISLACTISNNSLYKKYHEQIFVFLASYFKQERKNQECELYCITGLKYFPNNDNFHYIRAFIHFDQITSKQCYADCKSGLKINPNHLGLLFIKAGVLLDCRASTADPISQVLAHYVYINKAHYDHQCVPEVFFYIGMLSINELDKFQLAIKIYRYAVQLERVAIYPNSSRLRMGKNTLEQILLSHKVTWEMLSDPEDIEYHSPEKPPANTLLENKDKKQLDEKHNNKIKEQQQQQPETTTTTTNMDLNSNDCSNNEVLNNKNNSGSSSSSSSSSGSSSSCSGSGSSCSCSSCSSNIKINDEKPYKITLIEDIYFVFDENSEDLKLEQKIKDKIQQINRFQEKFYANIREFQKEEINKLLLILQNQKISRQQEEQLKKRQQQQQQMEEQKLLLEQLQLIQTTTSTTANTTIIPPPQQQQQQQQQQQQQQQQQQQQQQQQQEEEQQEEQQEGEQQLQEKQLQEQLQELQKQLQEEQLQQEVEEQEEEENEEKEKEEEVEEQEEEEEQPQQQEEEEEEEEEQQQQEKQEKQQAGQTIQELLKEEPLQMQQQYLQETNENQQLYNISCGDKTITYYSLLDEID
>Phy00031QU_CAEEL F10G7.5a (ensembl); WBGene00017369 (orthomcl); EG:F10G7.5a (ensembl_metazoa); F10G7.5_F2_CAEEL (treefam);
METDDPILKRLPRGARPWAVLVGGVMCMVTFGIVYTCGNLLPYLVSYFRWKMYPDMRTGQLIWLQTLLSGLPMGMVIGGLVERKFGGRAGALLGSIIYTIGVGSTFYSIQHSYAATLLTMGGIASVGSSIAYSSILPTAQRWFPDNVGLAGGIIIGGYGCGAFILSPLQTTFINPLDYRVNDQGFFTQEDLLERVPYVFIVMSIFFTVFQSIGLIFIGQPEGDIHVETENLIGTNSEIRVEQARVWPQLRTTTFLVLFLSLTCNAVWVQLTSGLYKAYGQQFIDSDFFLSLIGSISSIFNAGSRVFWGAIADTTSYQFSMSIVCSLGAVLAFSMPLVKMVSNDVLFLATVCLMFSCIGGTFSIFPYITHKCFSKANFSVMYGFLQCAVSVAGLIAGLISTHALSEIGFEYLFIVCGCFMLTSLFLTFIVHKTDLAQLLVSAEREHLEEDENGYQVYQ
>Phy0003BTA_CAEEL F23B12.7.2 (ensembl); F23B12.7 (ensembl); F23B12.7.1 (ensembl); F23B12.7.2 (eggnog); WBGene00009084 (orthomcl); EG:F23B12.7.2 (ensembl_metazoa); EG:F23B12.7.1 (ensembl_metazoa); F23B12.7_CAEEL (treefam);
MKLKKRPMKLAAKPKPKQPTEKLGKAQKMKLKEDNLASAEKIMAQFESGAVHTNKKKQAQNGAAKPVAHKPANPENSNQKRQFKKILGQDGILVKHQEGTKWYSYQIDHVHDEKTEKMNASEIQKLLEEGKDEMAQDAALLQTKEKQDNGSEASWLYSVISKGTATDKRTAMQLQMHKSPVHSLEYIEKLIASCKKQGTRDVVDIIPILEDVFINHCLPENRKLIPFSKRALRELTELSSGNQRLRRKILLMWAFEHELKILYQQFIETLVEIIKRPLEEVIKRSLKTLANCLMGRPESENLILSALVNAFGHPNYKIGAFTVVLLEGISRKHPAMRIVMVEEIERLAFRKNVNERAHLYAMTFLSQMKFSKKDSDLCCRLMSIYLSLFKTIVGKKITDNRLLPIILAGANRAFPFAKDADKLLEDVKDVYFLAHNSNYRTAIPALKLLFQFHKMNDYVSDRFYNALYRKLLDNCPAGAYAQLLKLMFDTMKEDSSAQRVRTFVKRLLQVAVNSQPDFTASILILISRLQKLRGTTEKLVVLSKDIDPAARVVAQMQNDEDDEERYVDLDVEGNEISRNGVKKEEKEEEDIVIEENEDEDKKKVQPGKLGASSSGGWVHRSIGARGAKTPYDSVARNPLFVDASHTADSELLLLSKHYHPSVAVFAKALMEGREINYGGEALNDFTLMAFLDRFAFRNPKDVTKTTGTRIVRKKAHDPWGVRKLAVGSNEYTQKRREEIPADERFLHRYTSSLQKEKKVKKENGDDDWEYAESVSSAEFDQLLERFEPGELNEEFDIDYSKEFGAEKSKRNKKKDVEEDDVDMDEDDDIDLNDLNEEEDGGMEDDDEDDGDMDDDDEDDEDAEDDDEVDDDDEDDDEDGGFGGKSSANIFGDADESSDEEIGANDYEMAGDKFAEMLEDLEEDDGKRGKKKGGKKRGSTGGFKRGGAKKFRKR
>Phy0003BTB_CAEEL F23B12.8.2 (ensembl); F23B12.8 (ensembl); F23B12.8.1 (ensembl); F23B12.8.1 (eggnog); WBGene00000257 (orthomcl); EG:F23B12.8.2 (ensembl_metazoa); EG:F23B12.8.1 (ensembl_metazoa); bmk-1_F3_CAEEL (treefam);
MASRKKHSEPTSNLRVAVRIRPMNGTERSEKCTNVVKVDKGKQAIELKGKSFGPFFRTYDPDTTQEEIYSDLVSSQIKKVIAGFNCTVFAYGQTGTGKTFTMEGGRTDAKSSTDDPTTGIIPRAVEDIFEQLERCGCEEYSLRVSYIELYNEELFDLLASTDNEDRERLRIFDDPNKKGVIVSGVEEVPVRNRSDVFKLLQLGAEKRRTAATLMNMHSSRSHSLFMVNVVIRENTTTGEELVKQGKLNLVDLAGSENIGRSGAQGNRAKEAGSINQSLLTLGRVIRLLTTNGQHIPYRESKLTRLLQDSLGGSTITSLIATLSPSSSNFEESQSTLEYAMRAANIKNKPVCNTKLSKKTILKEYSDEIEKLRRDLRAAREKNGVIISQESHDEFQKNSEKVQELEQHLDNAVDRLRIFTEDQMHMDEQYRQLYERKGELEDRLRDRIREMAVKEKELADTNDVLNKHIEVIGLMHTSALKAFDQLTTSQGAADEMQTDLRAFWRKVDEMERADDRNKIVIDHFSKKMSDFIDTTSKLTNSLKADGDLLSKKLSENICPHVKSMESAHRDIESTAMDMETHAICIMKKSSEAEKKVIDNMTAISMENRIRLETVMKTCDDFYKSYSAKSQEFTQMVVDKLDEVKKQVSDFTEDMKPLVSTLHQTTCDSYEARTNESKKNVEHVRAACSSMADSMKALMLQVEQLSTKVAENHEKQVIADQNNQETILDTLNTAETVVQSLEDNIVETCDVKQEMDDTKKTLKQTDAKQENHIQVEKERAEEKENEVKVALKSFSDEAEATRGEAREFSNTLKSRFSATSEKCKVTGELVSDCTKKATDELSSLLDEFTKSTIVVTKESAAVVNSVVLVHVDPSVNVPQRILPSFPLVSELNQPVEPEVLLGFGEGNDDFDTDELATKKRRVTSFVRRDSLLETTNNFLSPSSIIKRREQAIEEEEDFEN
>Phy0005AZI_DICDI DDB_0233378 (eggnog); lsm4 (orthomcl); EG:DDB0233378 (ensembl_protists);
MLPLSLLRTGQGHQIMVELKNGETYNGLLVNCDNWMNINLKNVIRTSKDSDKFWKIQSCYIRGNTIKYISVPDEIIDLVAEEEQTLRTTYQQRNDSNRGRGRGDGFAGRGRGDASGRGRGDNSYRGGRGGGNNNSGGGDSSPAGRGRGEYRGSSRGGRGDFRGSSRGGRGGNNNSTA
>Phy0005AZH_DICDI DDBDRAFT_0187254 (eggnog); vps13F (orthomcl); EG:DDB0304549 (ensembl_protists); DDB0187254_DICDI (treefam);
MFESIVSNLLTRYLKEYIKALNTDNLNISIWSGNVSLENLELKSRALEKFNLPFTIKEGFLGKLSLKIPWNNLKTEPVIVVIDQLYITASPKSTTVWNEEDEDLLLQKKLKKLKIYEALKEEKRKKQQQLKEKREIRNNLIKEKRLQKKQIKNQLKQQLRQRKKDAKNASPVNSNNNNNNNSNLVSESNIPSSSSSSSSSLYDDDDNSSKDANKSDDTDMDVDDDDEFQEATEGDYDNEEEQDDHDEEDDLSDDDDDDDDEEDDYEMEDEDDVYKTLVDNQGNENDSQSGGLIDSSSFAEKLRNKIVDNLQIMIYNVHIRFEDSVTNPTTPYCFGVTLEHLLAQSSNEEWKPSFIHTPHTLVHKLITLQNLSIYWDADNDKPDLNYKSISEFKSLMTKLIPKKSSPSTTTTTPPISPPPKETQLIKPQHNYLLHPVCGSLKLLINKSIIPNKYIPLYTANFEFDEINLELESKQYSGILALVDWFTTQKKGERYRKFKTKESGGVLKTAKDRWEFAGKCILADVRDKIRKWTPQFFDKRRKDRLDYIHLYKLKKRKKTLSDLNTTKLNSLEKEYSFEDLVYFRSLADAQLKAEDNHQQQQKQQQQQQQQQSNISPKIISSNKNNNNDSSSGSSSNNNNSSTTSTTSTTTSSSSSSNSTDSKDIMKSSGDKNVNNNNNMGDNENKDNIDKKEENKNDDQDNKNKNKNKIITTISHKKNKSKDDQNSGGWFKWFGWGSSNKSKQQQQQQDESEDQDSSILGTLDITDQQKRELYSTIEYDEHQKSKNIVYPKDYVKTRINFTMNRGSVAFRLQPPNSPITHFSSKSPPSSKGNADLMIELVRMSVAVDKFVGSLYVQAILETIYVRDFFTKDTQFPILMKPIVVKNNTFVNSSSRTLPYSNSEGVEDINKDYLSIVSSSPSPVSSPSRDKRLEEETKQEDEKEKKLNVDKNLKCSLSSIEKVSCDKKSKDDCSSGGSGGVDNGGEEGDDKYSTKGTTESREESDGSGDYENNTNDEKQPLFSMTLQQNPLNSESDFSIFIEALPLEVVYNKSMMDAILEFFGNAPSDTLKEIEEAARNQIKIFKDKTTLRIQHELENHKSIDLDININAPHVLIPESFTIPSAPILVLDLGSFSVQSVVTHKDDTLSEEIEISSILKNDFSIIQQQQQQQQQQQQQQQQQQQQQQQQQQQQQQIPIQPQSQQQQQQQQQQQQQSQQQQQAQQQAQQQQQSQHPSSNDDNSSSNGGCSVDIKSPSVNTSIISDNSVYDEENVTKYLYDLFELKLNNIQFYIASQGESLQLVEKFDINFKIYKCIIKSQTLLSKLKLFGGLPSLNMLLSQKSIEILINIISTLQNDPPEISTHFSSKKNAEDENNNSNLDRVDFETVIHDQEVDIEEYYNGVNSDDDNNDDENDKTTQDDQDDKEKSSGNDDSLKKKSKKPKLKKEGSFILESMDLEHTQDQLPILMIYNTILEVSFSVTTVSLQVVEDDKPFIRMILSDISAQVLKRTFDTSIKLSLAKLSIEDLYQDFKNESFKYLANSSIDNNQQPLQSELENSSGIEREEHLISISISSVQRNSPQYSGISQQIDVSFNTLFVNINKKLVIKIMNLVDFVEKTIVETVMKRREKRKRLEKDKDNQPLPTSESNQQSIPQKQQQQQQQQQQQQQQQQQQQQQPPPPLQKQKSQSHINLGKAFENSTFKIDKDNSIVIITTKMKSLVVNLNEDDQSYFALTVSDLSINFDIDLESSMMRFKLGNLTISDISKEASKDLNPLFGTDGEHIIEFYVYTLKNSKPLETITTTATAKITLDNETKETISTTLFEKVKEKPPSSPLKDSTSILQDENEIFDTKIGVRMSSVKLIVVRSLIDRIIDYFEEFAPNQIDQILADSAKGAVEIMSTRRINQQKRILFEVDVNTPRIIFPKNHYSPYVIIADLGHISVFNKYKSNLTNSNGGDNTILSSEQVFVYASSVNFHACKFQNGKVLESTIEPISNKINVHVNIESFLNPSLLEEDQLDEPKQKVDGEISPINLKISDQQYSLTIAIIKSLIEPTIKQKKRKKRNHRRIESQLNLDNLYQNFLNVASSNQDFKSVDVPIGLPLPTPILESLHDHKSSSSSSSSSPPPPPPPSSSQQQQQQIIKSLDSIKDQITFHLPHISLEFFRKNKESVVSFEIDEFECSLIEYDNGNEYSNFSLGSIDLTDTRKSTVNHFRRIIHHSKEKNQQSADGSGLSPPLSKDEKEKKEMKKELQVYVFEKRGGDTQVKLILDHFRGVIVPESLISMIDFIMPGIKALSSLSEISPVSSPVLNVDTMNNNPHLFGRDPLKSTVKAMLEEKNKKRMTTNTVVHIETSNIDLSFVDNPATRESRLLIARGSLFGKVTIQKSDSLTYKDIQLCIDEFILFKCRADNFDQTIESIIDPLSITTNISMVEGKDYLPIDILIAVDPMHISISFQDLLLFLSLSKNIESLINSLNNLQQQHQQQNNNSNNNNNNNNNNNNNNNNNNNNNNNNNNDDKSKQEQQILRVNFQSPSVELTVINDYGNKYCGIIDLKIRDISVEVAQNRVLFAMFIAANYFNVSKSVWEPMIEEWGCKFGIETSEIGTKDQSKNIVISSSGKLNLNITKSLFDTFTTIYPLIEIAMDISKADSTQSAYDLGYKTGVNNNLLQHYKSQNYHPFLLKNQTGLEIQYQISIICASSFGDTQSNDFVGLSTSTSPSTSTTTTSTSTSTSTSTSTSTSTSTSTSTSTSTSNPTTSSKTQTTKNKILEDGGEIYLDLKETLYSNGNTNQEKDKFRSINNAQKYRDITSISLFRINIVVDGFEAISNLPIHKTGIYICSLIPKVNVSSSTKSLPSQQLVFEVRVSDFTKELIVRSNVLIVNETDHTLEYLDKPTHTLRKVCPFILEPKQSKSLSICGGNSSSSSSSSSSSTTDMIFSFRPMIHQSFSSSANLGNNQQRWTHPLNCNNGLLHPGTLLFDCPPNKFYCLQIDQHLSNFQLEDQQINPLTGGTIPQHQPSYHHISNQQYYENSMVNDENQDNQSSSSMNRIIQKTNHIIKIVPPLVIYNQFIIPIDITLHDQESNRTVGKESIQENQTKGIYCVNVERLIMIKVHMKGFGSSGFIQINQSSQNYINKQPRKLISTTSDQTFFVNIFQNELFGSIHVCLYPTFSIINQIGLNLSFKLNNLSDNNNNNNNNNNNNNNTIHDQPVIIASVFNSQTFSNLLTKNTPKNKTTTTTTTTAATTKPIQGTIDYKKDPKKWYNDKNISQISMFSPIPSNVGTSNNTSYLVLQVDGNSQWSQPISIQPNKQEPITIIKEQKESPTSSKITKLSLQFLISTSIANESLTTNITVDPQFILVNNLAQPLYYCQKDSNLYKNYCLNPNETIPFHFFDDQLLKKIAFRLSPNNDWSGCFNINKSISFNIKLDKPIDDDQDSDSDSGSSNSSSPSISSSSTSPLNLSSSSAFSNCSSNNNNNNGGGGGSSDDQFYLPMIQMVQEKGIYFVVVNPETKDYPPYRVENLISVPIAIHQVDTNEQPIPIFSNQSKRYVWSNPMGTKRLGITIPNTNYKKSVSLDKLQYHQPYQVKHSNKTLDIKLDIIANGPTNILRLTDLNDHNSISKTLNNNNNNNNNNNNNNLNSVTKDNNNNNNQNNNNQNNNNQNNNNLNFEICIGGISVSLIDGHPKELMYITLRGLQLRFKQYSTEQNINLSIHSFKVDNQLYHTPYPVMIQSYNSNNLKPTKHSFNVSLIRSGQYQPKELHQVGIEYIKELNFDIQPFDVEIDETILFHLYNFIKSIKLPNNQNNNNNQNNNNQNNDFNNIDEYDEKEKNDGKIIKSIKLPYSNLPIPHSIDSKRLYIEVLNLPLVDVTISYCLSPHSRPLIGPWASVFSTIANIDKASLHLGSWKLEHQFVTANALALSLFSHYKWEVSKILLYSDVFGAPLSLVENITRGINDFIYESKEGLNNPENFGKGLVKGTKSLVSNSIYGIFNSASKLTNTVGSAIAPFSMDENYLAQRDRHTQPKHAIDGVSNGIGRFTQGLAHGLSGLFDQPVKEFQDQGFSGLVKGFGKGILGTVVKPTVGAIDMINAATQGIRNSYLDPASSKSRSRPPRFIGPDAIIKPFSFEKSFLQQVIKTTNTHQSLLSSKEWYIIHFKVYDEKKTPYYLVISTQKFYLFDFKFNFILSIKLWDLDLSLKPKDDRYLSIQEIKKDDESPRNPTYVLLLDQDGKSISYSLLNSMHNIISTIKLDQTYFVSN
>Phy0002YVE_CAEEL Y119C1B.5 (ensembl); Y119C1B.5 (eggnog); WBGene00022471 (orthomcl); EG:Y119C1B.5 (ensembl_metazoa); Y119C1B.5_CAEEL (treefam);
MEGVMENVGGLMQNIRRRHMSITEMTEESVRLGVAQMDTGFKKIKEMSIMVLETGLRLPGLLFIELLWRYQGFSFEDISDDMMKQTPLSYFDIPTMLDFVHRRNFDHHAAIILSYFVIFISLMFLTLPLSRLIRMYSHFLSVFLFGVAYKLSAIYVDLEMKTGEEELKLDGLIKLERHGFHFLAQLSTLLIKPMGFQMLLVVLQSMLLEVDGEPWRVALPVFALPIVARMCGCPMDKLKNAHNYACTGTMIFIATYMLYRAPSLIKSTKTALRQIKAVFMVHGLADGVAVLWRKLRILELLTFTWITMFLMVLYVELIDKGRTWSEVGRILLTGVAETTNTPITLAALAVSVSYVCKWIADLTKLITGGTRSHGHVLAHSGYTEAVSVVILCIQTGFLGMQVEQKTILLALVLYIVISALLQSLFEIIEVVLLNLPSSPTASRARHARCICIALLLVVIPFFTTKTMLALLPIDIYTAIIIANSATVTARAIGVILKYIVLIVETKSEEPWEGIDDLTYYIDCANKGIELLAAKVVMVFGCMQVVKVGFSFATFAILLFHVIVNIYKRLEHTVSFIKNRNAAVKNINRLSKADVVQLREREDVCAICFIEMKEEARITPCKHYFHGPCLRKWLAVKMVCPLCYTYMKEDDFDSKSSSSGTLNEVQQNEEGAAVEENPENPEEQPEAPNAERAPGDMFDWDDLFGFRAERETRNRNEQRIHGARDMWPLLVDNDAYESDSDAGSEELVIEEENNN
>Phy0002YVA_CAEEL T01A4.1c (ensembl); T01A4.1c (eggnog); EG:T01A4.1c (ensembl_metazoa); gcy-28_F2_CAEEL (treefam);
MLRWLTLLSCILLTALHGNIVEDVGAAQQASYPPPPPPFPFNVIVILPKRESTYDNFGMTLQKAMPVIDIAVQEVIKAKKLPPGWINLTYWDSRLYEDILLAERHATVGVIQAYCEHRLDAILGFADNYGLATVTKVTAGLNGGIPILTTSGMPSLLNSKKEYPFLTRMQGSYRLLADSMYQLIAYHDEDSVSKSNSSLNYLNLIFFYHDKRRAVNRVIAQDESQETGATSSHCYFSLYAIKRYFTEKSKTFKREWALNTPQFPFDEDLVIERETFKQWLREISLQSNVIILCASPDTVREIMLAAHDLGMATSGEYVFINIDVSTGSHAEQPWIRANDTNNEENEKAKEAYRALKTISLRRSDLDEYKNFELRVKERADQKYNYTNITGKDYEMNNFISAFYDAVLLYAIALNETIQSGLDPRNGHNITSRMWGRTFVGITGNVSIDHNGDRYSDYSLLDLDPVQNRFVEVAYYSGASNQLKTVGQLHWVGGKPPTDLPICGYDKSKCPGYPLHVYLLMGSFLLILVLVGLFIFFWRRYKLEQELAAMSWKIRWEELDGEESQKKNEKKKAKKRKNHNDYLPESDPLLRSTSRSSVNSDKFDEDSLIPIRFRLRSSSSGTTRKISAMIDRKLSIFTRKKSTPPSESQKNGGLTPNSLQKAENGDCSPINEVQFRLPLNDRRVSSPSSEATRKKNSNEEDPENGAKKSLSLKNRKLSFGMVSFKSGSGGSVETIAQNNTQIYTKTAIFKGVVVAIKKLNIDPKKYPRLDLSRAQLMELKKMKDLQHDHITRFTGACIDFPHYCVVTEYCPKGSLEDILENEKIELDKLMKYSLLHDLVKGLFFLHNSEIRSHGRLKSSNCVVDSRFVLKVTDFGLHRLHCLEEINLEEIGEHAYYKKMLWTAPELLRDSNAPPMGTQKGDIYSFAIILHEMMFRKGVFALENEDLSPNEIVQRVRKPVSEDQEPLRPWVSETGEGEGDDALNDTLLSLMVACWSEDPHERPEVSSVRKAVRSLNRDNETSNLVDNLLKRMEQYANNLEGLVEERTQEYLAEKKKVEELLHQLLPPAIADTLIAGRAVQAESYDCVTIYFSDIVGFTSLSSQSTPMQVVTLLNDLYLAFDGVVDNFKVYKVETIGDAYMVVSGLPERRDDHANQIAQMSLSLLHKVKNFVIRHRPHEQLKLRIGMHSGSVVAGVVGSKMPRYCLFGDTVNTSSRMESNGLPLKIHVSQQTYDILMQEAGFKLELRGSVEMKGKGMQTTYWLRGYKDVEIPDFGEEFA
>Phy0002YVM_CAEEL D1007.15 (ensembl); D1007.15 (eggnog); WBGene00017010 (orthomcl); EG:D1007.15 (ensembl_metazoa); D1007.15_CAEEL (treefam);
MAEEQELGLSSDIAFDRLILEAKSSIAEWYSVNVVNKLKPDAHRPNKVCTFSHYFCTRTFLFIRISLIFLIVGSVDIENRITYSSATVYALLLLYTILLEVWQNRIRSTAFQQKYRKAFDAILEMEKQKPTKFNYNPKSLEAVTDDVAVCQSCFRDGQVMEVPRILLVIGDVITFRPGQVAPCNCETFDGRVLAEGDRLSWDIKSDKKSGFVDPLEPVYARVTCYPIKNHLETALSADDSPLQFDYQLQYMIHNVFEHYVIPVALLCSILGTIVRFCYSDDENLFGTRFVFAVPSLTVLPLLILQLPLLLHFVKFINNREVAKFLGLPDDFESCKDLVSILSSITGTSFVDKKGILSCAHPSIEKVVFATNQAGKQLLLEINWRLIPDESGTLGIHLEVMNLSSDQEPTINSSGQPSNKWTLSMDDPNWQRFLPNLLPLSYNLLLNSCKQSESFHQFVDHLAVVATKVPRTIATANRRCVCQLPSLLGFTSKSLDNFQGPPKILGFYKKQPGEAALPGLTKHRTPIEMAFCTIHDDAKSLHSHLACQGTANLVVDACTHIWNGTEVIPMSKRLKSSVKDFYLRHSMTGHCLAVSYRPCFSKLATSLAGKYVEVPLNQEHSKIETALPRSHSNESFDEIDYTKTVRTADSAIDQYFTGQILCGLVVLHYEPIPQSVSIIEKLDQICVRPVYFSKENELRSRVFAEKLGIEAGWNCHISLAEEESAPVRKAGVAHEQFLAQKPSRSKFWRRIALSESNLESLDCESLARGSPSLRKMSVVSAKMAPIPNIARLPTGVQNVRPHLDEVDNVPLLVGLFTDSNTSAVEEMIEIMQENGEVVMVVGSCRNASNSMIYSKANISVCVDDVEEPACRLLDHPVESVNNNVMQISSRLTALATDFRLDHVKLLKMSSLIVCARHRMSSFRHSLLFILYASLLYSVTILMSTFFFLPIIFTHSQTILTSFLHIPVLFLGTLFTSFEPKSKIIRIAPKNSSEIPKVEKLKTVSQFIWQFVPSAVYINILFLILLMANSNLMCSFSDISCLFNTDGSAGSQPLLEFNETRLGQVSLSTETIRHIIGLQITVIYCVLSSSFVYGLSSLWYEFPIKCLLWDAAVIVCLITQIGYSYLRGVHLSDLFSLLPLGILFIWICIIVIVNELIKIRRIRQFTREQRRTKFEFDTKLGMNSPY
>Phy0002YVH_CAEEL Y119C1B.8b (ensembl); Y119C1B.8 (ensembl); EG:Y119C1B.8b (ensembl_metazoa); tag-332_CAEEL (treefam);
MSEGSGDQSQQRPWASPRQQPIKGIVQPRVLPPFGKPTRHTNKLDYIMTTVLKEAGKHKHVWPFQKPVDAVALCIPLYHERVARPMDLKTIENRLKSTYYTCAQECIDDIETVFQNCYTFNGKEDDVTIMAQNVHEVIKKSLEQAPREEHDMDVYWGKNKKKPAKSDGGSKSSSSKKNDARGPSEAPSEAGSEVSSVTTASAAAPTVSESASVAAKPERKVAGKKTGKRKAESEDDEKPEPLRAKREVAVVKKEVHQPLLPSMKPCLKLLNDFSTKKYQEFAWPFNEPVDAEQLGLHDYHKIIKEPMDLKSMKAKMESGAYKEPSDFEHDVRLMLRNCFLYNPVGDPVHSFGLRFQEVFDRRWAELGDSSSRASSVAPQSAPIAPTPKVAKSSAPKEPKESRKEHKKETTFEASGAKSEDLMQINNALSMIREREEKLKAELAAAQAIKDKLTSVKNRREDNPNEPFPEKLINETRALCTTQVGQNASSSSASSAALRNGRSKKAASARLYGYEFDSDDEDNKMALTYEEKRNLSNLINNLPNNQLNTIISIIQRRERSALMQQQLDDSEVELDFESLGDMCLREMGAFIKTIPTLNGNGDDEKPKTSSNPTSSGATGSKGSSSLESKNGKKKKNFNMSESSDDETSNSRKRRKRESSESQSSSSSDDDSDDEDRPSIPRKSGQPPSTSREWNQSSAPPPRMGGMGGQPPMSRVPASSSTSVSAIGKNNAAASSNSYQKFYNCFHSYTPPLKVEKKIIKLLVNFC
>Phy0002YVV_CAEEL D1007.6.2 (ensembl); D1007.6 (ensembl); D1007.6.1 (ensembl); D1007.6.2 (eggnog); WBGene00004479 (orthomcl); EG:D1007.6.2 (ensembl_metazoa); EG:D1007.6.1 (ensembl_metazoa); rps-10_CAEEL (treefam);
MFIPKSHTKLIYEYLFNEGVTVAKKDFNAKTHPNIEGVSNLEVIKTLKSLASRELVKEQFAWRHYYWYLTDAGILYLREYLALPAEIVPATIKTKPREIRVPHEDRAPRAAQGEKGDREAYRTEKVTEAGPGGAPVYRAGFGRGAPPPQ
>Phy001QHK5_DICDI DDB_0231609 (eggnog); fah (orthomcl); EG:DDB0231609 (ensembl_protists);
MSILKSFIEVSEDSHFPIQNLPYGVFKPTLNDQARIGVAIGDFVCDLSVLADLKLFDGKLKDTKVFHQENLNSFMSLGKELWSEARKTIQNLLSSETSTIRDNKEYREKIFHSISSVTMLLPARIGDYTDFYASKEHATNVGIMFRGKENALMPNWVHLPVGYHGRSSSIVVSGTPLKRPWGQTKSDEPDSLPTFNPCRLLDFELEMGALIGGESTKLGEPISIESAKDHIFGLVLLNDWSARDIQKWEYVPLGPFLAKNFGSTISPWVVTMEALQPFATKPPTQDPQPMKYLQEQGNTTFDIELSVSIKSPKMSKPHKVSTSNLKYMYWTLTQQLAHHTVNGCNMNAGDLLGTGTISGPTEDSYGSMLELSWKGSKVVSLGTETNEERKFIQDGDSVILSGLCKGNGYQIGFGNCEGTILPADKRQ
>Phy001QHK0_DICDI DDB_0231615 (eggnog); manE (orthomcl); EG:DDB0231615 (ensembl_protists);
MNKTKLIKIIFVIGVWILLSTFIINIYNENFEIVNYNNNSQSLKKIFQLNGDLKDEKLSIFLIPHSHCDSGWLQDYDWYYNHVVQYILSGIVNELNLDKEKKFNWVEIGGWVQNDEATATIDDVITQMTQGHQWLKDTLNYTIEYAWQIDPFGYSSSTPTIFSSMGIKGLIINRVSDDVKSYMKSAKEMEFIWKGSESLGEQSQMLVSTLNVHYDYPKHIDPKKDFSLEERVKGFTKYIKDLSNTRESSILMIPLGDDFRYSNAKNEFSVSKEWLKVIQDNKEKYNIKEIKYATIDEYFIALEDEFMNKLGKTVEENLKTGFSSTLSLYNKDFFPYSTGDLEYWTGYYTTRPLLKRLIRESSLLQKSSDILYTLAIGENSNNQIDINNLQTLSNQLNENRNTIALVQHHDIVTGTSRSFVLNDNFQRLQKSRISNYNIISNSLEYLLNKDNNNNENTDSTNEPFNFENVIDLSNEINNQYSLVFHNTLGWEVNQHVSFRIKVNKNDNQLLESIQLVEAISNKTIQIQIIPIQDDSNCQSIENNYIVFAIINLPPLGLNTYYLSISSNEDSKPNTILSKPKLLKKGNEINFNNNRFKVEFESNGLISKITDKNSNEIKTIEQTFHQYSTKKSGPYIFNVKGGKKHGFLENPDKFIYHDGPLVSQLTMLYGVDDGCNVTSIVVQRIYKNNEIDNSNSKSLITENYIETGYSINGDMNRETTINYKVKDLENDDIFYTDNGLESRKRIYNHDRTVNQNYYPVLGYIKLKETSENNNHQYTVYVDRSVGATSPSDGEMEIMIHRTMDTDDWKGVNWPSKDIGRSDAKLYFNMDLVNNQLQNEKRISLHITNQPIMFVKKHNNQTGYLLKYSPLSNQLPSNIHLQSLLTLKNNTVGLRLFNIHEVDSNTQSTTDTDKSTLFNELEISNFIETGLSFLKLTKNNLIDKYSTRINKKFPVKCGESEYSFINEKPSSIIFSNNGTNNIIDGENKGENNKTIETIQIKPHEIKSFTFNFNFQLDQIIPNNNNYAINKELNNEYIEQSIENQRYEYDFSFFPIKPTFYDDRGKYNRPNHLALILSLSIGTPAGILIIVIALVVIYKKRKNRKTLTSSYSLLNLILKDRADSSP
>Phy001QHK2_DICDI DDB_0232351 (eggnog); CYP508A3-1 (orthomcl); CYP508A3-2 (orthomcl); EG:DDB0232351 (ensembl_protists); EG:DDB0238838 (ensembl_protists);
MEFLKLILFLIIFYIIHNTYIKFKKINKNELKGPIPIPILGNLYQLTSGLPHRDLTKISEKYGGIYRFWFADLYTVVLSDPILIREMFVNNGDYFLDRPKIPSIRHATHYHGIATSSGEYWLKIRDIINKAMRKTNLKLIYDSLDQQVDNLIESMNKIESDGQVFEPRIYFKKYTMAAMYKFIFNEEINFNNEISELIGPIEQVFKDLGSGSLFDVLLISRPLYYQWIEHTDKNYPKILNFLKKKYHQHLKTYNPEIQRDLLDLLIKEYYSGSDDDILTIIATINDLFLAGTDTSSASLEYMVMMLVNYPEIQEKVYDEIKLTVNGRNKVLLSDRQFTPYTVSFIKETLRYKPPSSVGVPRTTSQDIIIGDKFIPKDAQIFINYYGLSRNQDYFENPEQFEPSRFMNPDTNIAFLPFSIGTRNCVGQNFALDEMFLAFSNIILNFKFSSIDGKQIDETELYGVTLRCKNKFNVSIKKRI
>Phy001QHK3_DICDI DDB_0233022 (eggnog); CYP519C1 (orthomcl); EG:DDB0233022 (ensembl_protists);
MNILLLIFYFLVCFLIFDFIKKNKVKKYDVPTLSYALPIIGHLYKLGVNPHRNLTKLVEKNGGIFSLWLGDIKTVIVTDPSINKEIMVKQFTNFSDRPRLKSFESFTGGGVNLIFIDYNEKWPVIRKIVSSSITKTKIISNYKEVIENQTKILINSMRTHSKINEPFKSKKYFGKFSISIVLGIMFKQDNDEKQININDNNIDNDPITKLTEPIQQVFLLLGTGNISDFIKILRPFFKNEYKKLNNSASKVFKFMEEIYDQHLLKFDKSNPRDLMDYFIEYEFTNSPNTTLEEKKISIIKGCMSFVFAGDDTVAATLEWVCLYLINNPAIQEKCYNELISVLGDNNNESKIKFISLKERDNCQYLINVIKEVLRIRTPLPLSVPRIATQNCEINGFFIEKGTQILSNAFGMSHLYVDEPNVFNPDRWINYYNQKQQQQQQQQQPQPIQNNNYFNDLDRVCLPFSTGPRNCVGISIAELNLFSVCANIILNFQIKSIDGMQLKDIEVSGISIHPIPFSIKLISRN
>Phy001QHK9_DICDI DDB_0229368 (eggnog); arl1 (orthomcl); EG:DDB0229368 (ensembl_protists);
MGNLFSSVFFKLFGNKDVRILILGLDSAGKTTILYKLQCGEVLTTIPTIGFNVESITYKNIRFFLWDLGGQSAIRPYWRCYYPNTNAIIYVVDSSDPDRLGIANEELVAMLSEEELRTTPLLVFANKQDLPGALSDAQVSEGLKLSSLKNRQWAIFKTSAINGVGIYEGLDWLVNVISGGGGS
>Phy00033VD_CAEEL W02B3.2 (ensembl); W02B3.2 (eggnog); WBGene00001709 (orthomcl); EG:W02B3.2 (ensembl_metazoa); grk-2_CAEEL (treefam);
MADLEAVLADVSYLMAMEKSRSQPAARASKRIVLPDPSVRSIMQKFLEKSGDMKFDKIFNQKLGFLLLKDYAENVSESPCPQIKFYEAIKEYEKMETPDERLTKAREIYDHHIMVEMLAHAHNYSKESLQHVQYHLLKQNVPPDLFHRYVLEICDQLRGDIFQRFLESDKFTRFCQWKNLELNMQLTMNDFSVHRIIGRGGFGEVYGCRKADTGKMYAMKCLDKKRIKMKQGETLALNERIMLSLVSTGQDCPFIVCMTYAFQSPDKLCFILDLMNGGDLHYHLSQHGVFTEQEMIFYASEVILGLEHMHNRFVVYRDLKPANILLDENGHVRVSDLGLACDYSKKKPHASVGTHGYMAPEVLAKGVAYDSSADWFSLGCMLYKLLKGHSPFRQHKSKDKNEIDKMTLTQDIELPNEGLSKDCRDLLEGLLKRDVPDRLGCRGKGPTEVKEHPFFKDVDWQTVYLRRMTPPLIPPRGEVNAADAFDIGNFDDDEVKGVKLQDGDSDLYKNFNIVISERWQNEIAETIFEVVNQDADKAESKKRSKQKIKVAVEEKDSDVIVHGYIKKLGGPFTSAWQTKYGKLYPSRLELYPESLTAKPELVFMDQIEDVCAEMQTIKGETAIIVKLRDGFKEPKICLTNSDEISLKEWHTSLRTAHKVSQELLQRMGRKAIKIYGVNHDPMLSESERPGSVTRAFLNRASSVDSGV
>Phy0003F5N_CAEEL Y15E3A.4 (ensembl); Y15E3A.4 (eggnog); WBGene00012443 (orthomcl); EG:Y15E3A.4 (ensembl_metazoa); Y15E3A.4_CAEEL (treefam);
MKEKGSTLVPFLADRQRYIILAIGTLCIAAIASNMTVINFTMICMAKPVNSSALTSNVEADNLAYSNKQKSIIMWAAAVGTLAAAWPFHWFYTQFGARSVFFAAGVVSTLSTAVMPLAAEVHFNFLVVARFFQGVSFGADFAAIGLIVVNWASLKQHGLFISLLSSFSQISVMFTMPVAGELCESTWGWQSVYYVHAVLSGVLFTAWLYFYRDNPTKHPQMTEIELEKIHRGKGDVKEHEKAPIAKILTNSVMLAVWLSAFGELMMSQFIVMYGPTFLKEVLGFAVNHTGYFVAVPRALHLAFKIISGVASDRIQFWSEKTKMRIFNTIALMVSGAFFCILGYLPKEQAHLSLVALLVIECSTGFICGGFYKCATLVARQHSHFVLSQIQFIKCLSLFIEPLLVFLICSHNTLEEWRIVFLTHGILLIVGNIIFCYFATDEPADFTRSATGEEMTDVPPERRRLTENEA
>Phy0002YEU_CAEEL Y92H12BR.8 (ensembl); Y92H12BR.8 (eggnog); WBGene00022373 (orthomcl); EG:Y92H12BR.8 (ensembl_metazoa); Y92H12BR.8_CAEEL (treefam);
MSQAARSAKERALQIVEQASRIRIQDARDNIGARTTGRQLKKGHNQMGHTQGALERAAKPPLGWIWGDFFRPWQRMYPGEKLFNADINTRREYIPLSLVELARLIDLGWINPRQPIDISTLCTTQKFQINPKMRQYGFDLTEEGADSFPYSIDIEVQYATPSAIAAVEKAGGRVRTAYYDVESLEAAINPKCWFEAGKVVPKRKQPPQSLLEYYMDAKNRGYLCEEQEIEKERALSAQIRGYTLPPPPSSAALKAVDQVFHGIPSGSVVSLADRKVFVTKNELHREYYSSRRADKLYS
>Phy00059ZN_DICDI DDB_0233175 (eggnog); ost2 (orthomcl); EG:DDB0233175 (ensembl_protists);
MSTTASTSSNNLTFTSIVKSFFESYSKTPQKLKIIDLFLIYTFITGVIVFTYCCLVGTYPFNSFLAAFISTVGCFVLTVCLRIQINPINNFGKTISIERAFTDYLLCNLILHLVVFNFLG
>Phy00033PX_CAEEL Y54E2A.12 (ensembl); Y54E2A.12 (eggnog); WBGene00013196 (orthomcl); EG:Y54E2A.12 (ensembl_metazoa); Y54E2A.12_CAEEL (treefam);
MHSSFSEPNSPLKEVLVDKWQTASCSDLGEEYVKPGPLARAKFNALRNKREAIDRFLKKHRKEDLSLYIDELRDFAISPGGLVDDEFRAVIWPVLSANLVQNDDLDDVSSSYDSDFESAQSDFDEEPAYEESEELTLEDLKGHKEWNQVELDVHRTLSRFPPNISDTHRDVLQTELIPLIVRVLSINPRFNYYQGFHDICLTVLLVCGEVDALPVCSNLAKNGSFNNYLLKTLEKSVVRELDLLYVILSRVDPSLEQVMRSVELGTMFGLSWPLTWFSHTLKQYQQIVRFFDVFLASSPLLPIYVSAAVVVFRRASILACEREMPFLHRLLTEMPHELPIDTIIKDSVYLSKLMPPCLLKTKYTNEYRKIVSKPSKAAVKTIPRYALQFMFVAGTVGAAASFFFFKQIHPM
>Phy00059ZH_DICDI DDBDRAFT_0219631 (eggnog); DDB_G0291055 (orthomcl); EG:DDB0219631 (ensembl_protists); DDB0219631_DICDI (treefam);
MDSIKSLLGDKEPEKEPSMWDDLNNQCSLTFTQRVIGFAVCAALGLLFAFLSLMFFISPTTFALLFTLGDILMVMATGFIVGPIKQIKNMAEPHRIICAIVFVASMILTLVAVFLDWGIILVIFFILFQVASLLYYTFSYIPYGRQCLRGMCSSVVSV
>Phy00059ZF_DICDI DDB_0216272 (eggnog); rpb6 (orthomcl); EG:DDB0216272 (ensembl_protists);
MADFEGGGDDGGYEEFDEGGGFEEEYVEETETTEAYTDIIDPSADANTAEAGRIPNHLRKTTRYMTKYERARLLGSRALQISMNAPIMVELEGETDPLQIAWKELRAKKIPLIIRRFLPNGMYEDWSVDELSI
>Phy00033PW_CAEEL Y54E2A.11a.1 (ensembl); Y54E2A.11a.2 (ensembl); Y54E2A.11a.2 (eggnog); WBGene00001225 (orthomcl); EG:Y54E2A.11a.1 (ensembl_metazoa); EG:Y54E2A.11a.2 (ensembl_metazoa); eif-3.B_F3_CAEEL (treefam);
MVEIDFNKENEEDFSDPPGFVDDVTDDVLVPDVLHKKPTIDEFEDNCVFIAGIPVVGADRLGKLQSVLKKVLERLDPAVKLYIPPSPEGGCLGVLLTEWADQRSAQFAVKSLNGYAFDKNHTFTARSFKDMKQLEAPSDHWTTPEKQAYNDVGDLWWWLQNERCRDQFAISHDKLGVPTVGVFTNMKGNDPELAGDADKAERANWTETVFTWSPHGSYLSTIHKQGIILWGGKDYARAHRFAHTNVQYIDFSPWETYLVTYAAPEESNSWGDCEKDSLRIWDVRTGELKKAFSTFELTGRTQLPTWPFFRWSFDEKYFACLKAPEKDKLEREQKINGISIFESEKFELYEGRPVNIENIKQFEWSPTSTVLAYYSECTDAVPAEFGLLQVPSMQRLRSARVHNVADAQMFWQKSGKRLAFYTMRFKKKEYRETGEVKYVGGCQYHVDIFEIDKKDVSLMNLPLSEPFIHFDWDPEGDKFCVLVGNTAKATPQVYKIEANSHAPKLVSKLDAGVHFNEVQFAPKGGWLAVLAKVSAGGNVYFIDTSLSEAKRTNVIEHPLFNKGYWDPTGRYFVTCSTLGGRAGADLGYRIFTFQGRELCRKNLDRLAQFKWRPRPPVKLSEQKQREIKKNLKKTAAKFIKQDDDEKCRASQEVVEKRRKIMAAFDIIRSRNREQLDATRDERISLRNGVDTEAQLDEDEFVDEEITIALSTSKTQAPLTEEEMRD
>Phy00033PQ_CAEEL Y54E2A.6 (eggnog); Y54E2A.6_CAEEL (treefam);
MKWKPSLVAGGPRIEEIYPYVFDARLQNVGHTMFDINGMKFALPEGSKRDTFKTHESVYVPPSNKGDIEKIQHVYVKDMDELGQKGFKGFEKLNVIQSIVFEQAYKTKENLLICAPTGAGKTNIAMLTILNTIHEHQNSRGDIMKDDFKIIYIAPMKALATEMTESFGKRLAPLGLKVKELTGDTQLSRNEVADTQMLVLTPEKWDVITRKSTSDNSLINVVRLLIIDEVHLLHDERGPVIETLVARTLRQVEMSQSGIRIVGLSATLPNFIDVARFLRVNPYKGLFFFDGRFRPVPLTQKFIGTRKAGNFRDNLTLMDNVCYDEVVDFVKRGHQVLVFVHTRNGTAKLGEAFCARASVLGQMDLFLPKDRASSKYIQADKAINICRNRAQISPLFQRGMGIHHAGLCRQDRILMERCFAEGHVSVLFCTATLAWGVNLPAHAVVIKGTDVFDAEKGVFTDLGVLDVQQIFGRAGRPQFENEGHGIIITTRDKIDKYLTMLVHQNPIESQFYARLHDNLNAEVALGTVSTVDEGVEWLTYTYMYTRALKNPMAYGIAYNAIERDPNLRDHFGNVIREAAMQLDQNKMIRFDMATEYLNSTDLGRIASNFYVKYETIQLLNEAEKGVGLPVTFTSFMPDDMVIGLISMSTEFANLKCREEEIGDLEELMSYGCMMNVRGGGLASVAGKVNVLLQSLISRTSTRNSALMSEQLYVQQNAGRLCRAMFEMVLKNGWSQAANAFLGIAKCVEKQMWMNQCALRQFIQIINIPITWIEKIERKKARESDLLELSAKDLGYMFSCDGDRLYTYLRYLPRMDVQAKFKPITYTIVQVEVTLTPTFIWNDQIHGKSGQQSFYLVLENLNENLIIHQERIGIGKMKVNRQETQNLVFTIPIVDCQLTNNFQLRLASEYFVTDDVVVPMSLHNCILPKSFKSHTDLLDLEPLPIKTLKNSKFEAIYNFDYFNPIQAQVFFCLYKTDKSALIGAPTGSGKTLCAELAMFRLLQDHPGMKVVYIAPLKSLVRERVDDWKKKFEDGMGYRVVEVSGDVTPDPEELAASSILITTPEKWDGISRSWATREYVRRVGLIVLDEVHLLGVDRGAVLEAIVSRLKMITRRSHVTEEPVRLLGLSTALANAGDVAEWLGIPDEACYNFRPSVRPVPISVHIQGFPGQHYCPRMGLMNKPAYKAILTYSPRKPVLIFVSSRRQTRLTALAFVNLLIADHNPKQWLNMDMLELEDLMAAIKDENLKLTLPFGIGMHHAGLSAHERAIVEQLFIEKKIQVLIATATLAWGINCPAHLVIVKGTEYFDGKKGKYVDFPVTDVLQMMGRAGRPQFDDSAVAVIYVQDAKKTFYKKFLYEPFPVESSLLPVLPNHVNAEISAGTIDSKQAIVEYLSKTYLYRRLFANPNYYGLEEDSEEAMLKFITKIVDDSVAELLASECIHVDSEQDVIKPTPCGRIASVYYLQHETVRFLVKSLHSGCSVENMLKILTDVPEYAEIPVRHNEDLINTELQKKLRIRFSTSVMGTSACKAHLLFQAHFMRTVLPTDYRTDLKSVLDQCIRILQAMREMARLKNWLSATMNIILLQQMCHSARWHDDHPLLCLPHLSHEDARSIGDGMTIPQLQNHLEIEKSTSLDDAKLARRAQKLFRECTKLDEAQSREVLKALCNWPIINMKIMQLVDSRGNCVDIDETKKPVKVTAGEVYKLRIVMERVGPGKNNSSMHLPQWPKPKQAGWIIVVGNVSADMILNTTTVTGSHSTRSTAKLDIRAPATKGNHELAVLILSDCYLGIDQEYTLRLDVC
>Phy00033PM_CAEEL Y54E2A.2 (ensembl); Y54E2A.2 (eggnog); WBGene00013188 (orthomcl); EG:Y54E2A.2 (ensembl_metazoa); Y54E2A.2_CAEEL (treefam);
MKKVEILKTSRPSSAGGAARPSTASPTHGAPKIAIKTRPVADDVAPTAATVIEPSQKAMKESVRFLTDFGEISDAISDLLTSSPNFNVISAIGPQGAGKSTLLSMLAGNNSRQMYREYVFRPVSREANEQSRHQTIQIDIYIVNHQIFLDCQPMYSFSIMEGLPKVRGGRFDDSTAMSDTLRLTAFLLYVSHTVLVVSETHYDKVIIDTLRVAEQIRPYLAIFRPKLAIDRKTNLVFIKTKASSIDLAPTVIREREELLRLSFQDSRWLKVSQEPFKTLIVLEEIRVRREHLFEEGDEPDEAASLNEFDEQIAELREELQKNREDFTVETAAMDEKKWLDMCREVIRDKTLHKTLKEYQRAMTDGVRTHFDNGFHAERDANKFFS
>Phy00033PJ_CAEEL
MPPKKSFLTFQNFQKLPKTTKITVKMSTSVPEKGGIFDALRVDSNDPNDSLREELCVTPKIDEKNLEYIGEVLERKKSVVPFLTQTINQLALVRNEKMERAADLICTLFRLPHGSTDCSFFRLIKVLRSFGIWENDPRLKQMFDRMKKHDEENEDSRQWAMSQEKFKEIIFPCTILISRTLRNQLIIPSWLEFTQLIETIFETCRESKEGEVASYIPQLARQSPHLWGMSICTIDGQRFSLGDSKKNFCLQSVSKAFNYAIVASEIGSHVLHQYVGHEPSGRLFNEICLDSNNMPHNPLINAGAIVVTSMIKPTHSMADRFDFMLKQYRKLAGGGHVGFDNATFLSERDTADRNYALSYYMKEYRCFPDESQVYEKGLREELDLYFQLCSLETNCDTAAVMAATLANGGICPLTTEKCLGSRPCRDILSLMYSCGMYDYSGKFAFQVGLPAKSGVSGIMIVVIPNVMGIALYSPPLDKTGNSCRGVAFCRQLIDKFNFHNYDSLLHPDDSRKIDPRRKIGPRENETIVQVMYAAKNGDLDSLRRMFMQGADLKTADYDNRTALHVAAAEGRIKVCKFLINIVGIPHDVRDRWGRYPLDDARQFKNKEVALYLFRLQYPTKRMPENWFEVGGDLLVSELEPDNSSVDDGEAESSGEDELGNGITGMLTDDLEKREWALHANGNMEQHQTRPFLGEINYQLVRRKSSKAPPTPDYKPPQFGYGALPVSKYQQQLQLQQQQQQNEKKASQDKHRNINGHGHMNGNGTHTNGNHQHHQPHQLPQNIPHHMLLNGAAGGLNTRRLSSPNEQDEDNPTHSMADRFDFMLKQYRKLAGGGHVGFDNATFLSERDTADRNYALSYYMKEYRCFPDESQVYEKAKGLREELDLYFQLCSLETNCDTAAVMAATLANGGICPLTTEKCLGSRPCRDILSLMYSCGMYDYSGKFAFQVGLPAKSGVSGIMIVVIPNVMGIALYSPPLDKTGNSCRGVAFCRQLIDKFNFHNYDSLLHPDDSRKIDPRRKIGPRENETIVQVMYAAKNGDLDSLRRMFMQGADLKTADYDNRTALHVAAAEGRIKVCKFLINIVGIPHDVRDRWGRYPLDDARQFKNKEVALYLFRLQYPTKRMPENWFEVGGDLLVSELEPDNSSVDDGEAESSGEDELGNGITGMLTDDLEKREWALHANGNMEQHQTRPFLGEINYQLVRRKSSKAPPTPDYKPPQFGYGALPVSKYQQQLQLQQQQQQNEKKASQDKHRNINGHGHMNGNGTHTNGNHQHHQPHQLPQNIPHHMLLNGAAGGLNTRRLSSPNEQDEDNVRSSSSQELLKSLDV
>Phy00059ZW_DICDI DDBDRAFT_0189115 (eggnog); zmpste24 (orthomcl); EG:DDB0237846 (ensembl_protists);
MVNYFIISISFFLLEHFYSFYLNFRQSKLLKNLTKVPEYCKDRITQEDFKKSQEYSKAKLDYKTLTSTIQVLTTLLSFYYPVYPYFWNLSLELAEKIGYPNEIIRSCFFFAFTVGVSVITEIPFSYYYQFILEEKFGYNRMTRTLFIKDKIISTLLMIGFGLPILSLAIFIINWSGPQLWFYCWLLLVAITLLSITIYPTFIQPLFNKFTPVDGELAESIFALAKRVGFPASKDTIFVVDNSKRDGHMNAYFYGLFGTKRIVLYDTLVNELDKEELLAVMGHEFGHYKMSHTLKQMLLVQVHLVTLLYAFSLLINDDQLYQQFGFVSSKDSVLVGLTLFMFLYSPIDRIFSLLINIFSRKYEFQADDFAVELGFLNSNHLFKLHFKELGCLVYDPLYSAYHHSHPTLVERSNNIDKKVALYKLKNK
>Phy00059ZV_DICDI DDBDRAFT_0189172 (eggnog); DDB_G0290965 (orthomcl); EG:DDB0252616 (ensembl_protists);
MSINSKFTINDVLLNIESLQKKNKYSCPICFEFIYKKSIFQCKSGHFACKECWEKSLKIKKECMICRSKVNSINDLSRCLVIEQGFGKKECYCIYSFNNDHFIDYANLDENITLVKDKENGCKEIINIDQLDRHIQNCKFKFVECSHNGCDVVLRLNSLKEHENQCGYKLVKCKYCACDDTIQKELENHNNECPKFPIGCPQSCSIMVERDQTQSHINNDCNNSTIQCKYYEYGCKVEMKRSELQNHLNNVNHQYFMGILIDKLSSKLIQSHNIQDELVKKIEQSEKNQEILNKEYDQSKVICENRSKIICDKHVKKIEQLEKTQENLNKQFELSRIIGENRSKIICDKLVKTIEKSEKNQENLYKEYERSKIICDKLVKKIEQLEKTQENLNKQFELSRIICDKLQKQNDQLLSLNALKYKNEWIISDYSKIVKKNPKGSLLNSPSFQVNQNNFLKSQSLCNILQNIFHLSFYQNGLSRINKIAIFLMGKSIEGTNVEFICKLVNVLDETNSIKFKTQKLKDIDDLEWDWSWGRSYIIDSNLITQENGWLTKDDKLTIEFKVKIFNNVNKPLES
>Phy00059ZS_DICDI DDBDRAFT_0189174 (eggnog); DDB_G0290969 (orthomcl); EG:DDB0189174 (ensembl_protists); DDB0189174_DICDI (treefam);
MKNEQSIDGEKGDQIINSQMIINNVLIDGRSTGLLGRVFLKFVMENGGDLQFENDCEFQIGDSVGVRFQSSKPNKMINYQLFGEIYKIKSNKIIISIDCDDPTLFSSFGQPYKWVQEDYSFIKFSIDKINFNENQNKILKETLESLNGVNGYEKYKSLFEDDNNNDNICTTKDQFKNSEIILKDLENNIINNNQDIIKINNSNNTCKVKTITDIIKHLIKSNDKNKILVYSSSNESIDFICNSLYDDKNNNNNNNELITKIGSPSEIKNISLEYKIKHSEGGKSIKQIKQDIIELANNTLDSKKSDINSSISKITSLKKDLNKLEKSLINKTINESRIILSSSNINSLDKFLKDKNDFDWVIIDESNLILDKTCLVPILKGKKLIVISDYHN
>Phy00059ZQ_DICDI DDB_0201647 (eggnog); cprA (orthomcl); EG:DDB0201647 (ensembl_protists);
MKVILLFVLAVFTVFVSSRGIPLEEQSQFLEFQDKFNKKYSHEEYLERFEIFKSNLGKIEELNLIAINHKADTKFGVNKFADLSSDEFKNYYLNNKEAIFTDDLPVADYLDDEFINSIPTAFDWRTRGAVTPVKNQGQCGSCWSFSTTGNVEGQHFISQNKLVSLSEQNLVDCDHECMEYEGEQACDEGCNGGLQPNAYNYIIKNGGIQTESSYPYTAETGTQCNFNSANIGAKISNFTMIPKNETVMAGYIVSTGPLAIAADAVEWQFYIGGVFDIPCNPNSLDHGILIVGYSAKNTIFRKNMPYWIVKNSWGADWGEQGYIYLRRGKNTCGVSNFVSTSII
>Phy00059ZP_DICDI DDBDRAFT_0189177 (eggnog); DDB_G0290971 (orthomcl); EG:DDB0189177 (ensembl_protists); DDB0189177_DICDI (treefam);
MTVKYSINELLVDHESLSDNFTCPICFDLYYSSSSKKEVFQCRDGHLACKSCWSDSLLNKKECMICRTPVNSMNELSRNRFIENEFLKKKVYCPNSFFFIENVNVDDSSMNEALIRDESNGCKEIITVEALEKHQVECQFRFEKCPFTGCDKILRLKQIAEHKIDCKFSSKYCLHCDKEIPGQLDAHALVCPKVRIQCTQSESCKKSFPREQLRLHIDQDCKFTIVKCKYCCLNNSKNESIDFKRFELADHYEKVNHSFEMDKVINNQQLELVECKNQIYQINNKYEKLLERVIKLEQLSMDASNKLSLLPRFKNSIIFATFSTHKLKRVNEGISTVPLDVGNNKFKLTLYPNGYDESNKGNISAYLYRVSINEPAVKVSFTFVFNNQDSRKNRTYRIQEYTFNGGATSGWGYPKTLKTVDVDSANGWLTDEDKLVIGLRIQVLP
>Phy00033P6_CAEEL C38C6.2 (ensembl); C38C6.2 (eggnog); WBGene00000225 (orthomcl); EG:C38C6.2 (ensembl_metazoa); atg-2_CAEEL (treefam);
MDATDRLMPGPEGKTPRFYEVDRGNKTESYISAVSGNPVVPEHIMRKEKRQEQEEAPPQKSWERPPAPTNPKNTDQIGLSEQELEQFRNDPCWKFIRTVLFVLFWLIWLALFAVAILLVCFSPTCVLRAKPNWWQTAVAYHVWVPSFQDSDGDGVGDVDGLINRLDQLRKSGVQTVWPSPFLISDDEKTAVRSFSQMDPKIGVNQKADELINKIHEKEMNIVISFPIATTSLEHEWFLNSATASKTPNANYSQFYTWVSKAADSNFFTEHKNLFYLHEKGNPKSAVLNWQNSNLREHMFNALSNWIDRGVDGFELQGIEYLARTPNGTEPDWNSIYDVIRDIRFHVDSYSNESTIADGKKIALFSTREEAKEKDKKRMAKSGMDTVINYELGEVEKDTKICHKNEGSVATCVHEILSDVLLFHSLNEQVWPHWRFGSPDLARIASRVGSRPHAQLLMVLQMILPGTNNIYYGEEIGMRNLANDSRVPPQKGAMQWDDSLNGGFTSAISPPVPSNIDVANINWKRQYAEPQSTLKIFAKLAKLRQREDALMTGTTLIGRLVDGAFTITRFNNFENRTTGNIYVAALNFAEHPVKLPLTDLPSNSKLHKSTIVTATSNCVAYYARQTVDFGLKEIELEPNEGVVFRYSA
>Phy00059Z9_DICDI DDB_0231224 (eggnog); EG:DDB0231224 (ensembl_protists);
MEQVKEEVKDIEISENIENTNKRSLETNDDNVESVNKKLKTDDETETKTQTIISESSSSSEQPKQQQQQQQQDEDEDEADEDELDKFEKESESTSTTTTTTENKRKPNQPPPVRPPKLSKEELIELQNKTKITTDESRKKKVAIILGYSGTNYAGMQKNPGLKTVEEELEHALFRTGGISPDNMYYQQKVDWIRCARTDKGVSAIRNVVSLKMEMGPPDFEGMKIALNKELPKDITVFHIMRVNNSFHAKNAVDARSYIYVTPTHVFEPKFSKKNKSIVEEAANGGENNTQPPWKFTSDTLSILNKVLSFYLGNHRFHNYTSRKESNDVSVFRKIHSFVCSEPFVLEGVEMVSINVVGESFMLHQIRKMIGCLISFIRKGMFEDCETRDQAFDQIKAYINSTFEHTPLNLPMAPGAGLLLDYCIFNEWNKNNSSIHGELKIESDQVEEFKKTIYREIALLESTKKEFKNWIEKNLDPYPLPYNLMDEIIKNPPQPPPKKIRPPSTNPSRMSKRERRELKIQSKKFERDPQNQNVRQELTVNQQLAQQKKINDDAAIAASASTTTTTATATTTNTTTTPTTTTTTSEDVKIESNTEK
>Phy00059Z4_DICDI DDBDRAFT_0189200 (eggnog); DDB_G0290995 (orthomcl); EG:DDB0189200 (ensembl_protists); DDB0189200_DICDI (treefam);
MFINRFINKISISGKNLINKRNENIFRQINLYTINQQKREFFTKIEQNELGVRYTFGKIGKKILGPGLRLMVPLIHDIELFDTRSSTQHLPKQTLVTLDGVVLSIDSIIQYKVVDPLKLVQDLKDHDESIENLVQIKLIEMVPKKTLAQLLYERDGFNKELVDSVNETFESWGINLESFTLSDIIFTQDVSNAMSKKVEAEFIKDSRLLLAQSELISSKILVEAASELEKSPFAMRLRELESIESISKDPSKSFIFVPTSIIDTFSRVINNKNTTNSVNEDNNNNNNKNNNNSDEVKKNIEK
>Phy00059Z2_DICDI DDBDRAFT_0189202 (eggnog); DDB_G0290997 (orthomcl); EG:DDB0237967 (ensembl_protists);
MIGRFIARNYTTSIFQESKRIVESTTLSNGLKVVSLVGGYTGPAVSLGLYIKTGSRNETQETAGLNQVLKGLAFESNTNKLGIEVQRDIEVSGSTAFAQASRDNLLIALQTLPNRSLQMLNNLANITKPTLPYHEVRDVTEIIVKESEAYNHDSYSSIFESVHQTAFRGKTLGRPLVAPICNLGNITKDAVTNWVNSTYKPSNMILVGVGLSHNELIEEAEKVTFGNDESSTSISNETAQYIGGESLKYSSGNSKVVLAFEGTAQSNIKDVAAFSVLQSILGNGCPKTAPGHGRTSRLFSLTKNNSNIVNSEAFNLTYGDSGLFGVVAEVEGATVGKTVSLITSEIVAASKTAGQELERAKAVTKSSVLEQAESRTSALEFIGKQAIYTDKVLTPAEFAEEISKVTSEDIKRVAKKMTSKKPTLVVVGDVSDAPTIESVQSQLKL
>Phy00039EY_CAEEL Y45G12B.1a (ensembl); Y45G12B.1a (eggnog); WBGene00021562 (orthomcl); EG:Y45G12B.1a (ensembl_metazoa);
MHRVGGQIVRGVSKAQQKRSLSVAAPAPPKKVEVFIDDKKVLVDPGMTILQACALVGVDIPRFCYHDRLSIAGNCRMCLVEVEKSVKPVASCAMPVMNGMKVKTNSDFVKKAREGVMEFMLNNHPLDCPICDQGGECDLQDQAMNFGSDRGRLQSRFDGKRALEDKNIGPLVKTVMTRCIQCTRCVRFANEVAAFPDFGTTGRGQDLQIGTYVEKFFASELSGNIIDICPVGALTSKQYAFTARPWETRKTESVDVMDATGSNIVLSHRTGELLRVIPKINDDINEEWIGDQSRFAVDGLKVQRLLTPMIRGADGQLKPATWEEALFTVAAKLRETPAEQKAAVAGGLNDVESLVALKDLFNRFNSENVMTEEEFPDVGSGGSDLRSNYVFNDGIASVENADAILLVGTNPRFEAPTLNARIRKSFLYSDVQVGVIGAETELTYEYDYLGASAKAIDEILAGKGDFAKILSSATTPLIIVGAQALKGEAGAALLGKLQQLADKLGSGKEVKVLNVLQRWAGQAGALDVGYKAGTAGIRKTPIKFLYLLGADEGKVTKANLDPSAFVVYQGHHGDAGAEMADVVLPGAAYTEKEGTYVNTEGRSQRAYPAVSPPGDARVDWKIIRAVSEVSGKSLPYSDLKEIRQRLNEIAPHLVRYRDLEASPFVKQALQLAQPTGSIDVDVSPVLRELSDYYQTNVISRYSRSMAQARKAAIENKTNPYAEEPVYARL
>Phy0003EFF_CAEEL ZC373.5 (ensembl); ZC373.5 (eggnog); WBGene00013870 (orthomcl); EG:ZC373.5 (ensembl_metazoa); ZC373.5_CAEEL (treefam);
MVEFVNDPNFKDLVVDTTIDNRNDEEPMTIRNFTELMIQFYKLGWMRGSGGAMGCISGSELMISPSALQKERIREQDVFVYNMKDKTEVQRPPNKRITVSSCSVLFSLIMKETGSECVIHTHSKCANLITQLIKSNVFEISHQEYIKGIYDPFSGKALKYSDTLTIPIIDNMPSESQLLEPIRGVLENYPQAIAVLVRNHGLFVWGPTWESTKIMTECIDYLLELSIEMLKNNIPLVNEEAFEKEDNLSDKMRTLMFGDMAPV
>Phy00039EP_CAEEL W02G9.1 (ensembl); W02G9.1 (eggnog); WBGene00003579 (orthomcl); EG:W02G9.1 (ensembl_metazoa); ndx-2_CAEEL (treefam);
MTSSATSPTNGVDKNKNEEMVATPANCPYQLFNQEVVWNGKWIQTRQVGFKTHTGQVGVWQSVHRNTKPVEASADGVSIIARVRKQGKLYIVLVKQYRIPCGKLCLELPAGLIDAGETAQQAAIRELKEETGYVSGKVVMESKLCFLDPGLTDDSQCLVVVDVDGDAPENQNPVQVLDSTESIEVLLVEQSALMAYVTNLDSSSIVVESTLLAYAMGIQFATI
>Phy00039ES_CAEEL W02G9.3 (ensembl); W02G9.3 (eggnog); WBGene00020953 (orthomcl); EG:W02G9.3 (ensembl_metazoa); W02G9.3_CAEEL (treefam);
MWTFNRSTAEAPTMPSSSNTVGGNIYFLEEEYRKKRFRQNSKCIFKIFSSNYQVRLLFSSFAVKNRLFFVKKSLKMADNDRKRKHNRWNQKVKQKSVEAGVTGLFFSCEGHEKQALQEAYSIIDELLEDPANGISLKAPEAAPQGSEAPGNPAEAEDSDEDIADALKKACDDQRQPKPGNFVKKERRCIQRPTGVKNCIFVSVKNANIQLLAEKMVELTQKAPRCRFLQRVYPVEHTLAVDLSKMNEVLMKVISDTLKADGTGKLPTYSVEFKARNNDSVAKNSVLQMVDDAVCALAPTARVSLNHADVTFFVQVSRTTIMVGVCRQFYDRRKYSLRATPAAAAT
>Phy00039ET_CAEEL Y45G12B.3 (ensembl); Y45G12B.3 (eggnog); WBGene00021564 (orthomcl); EG:Y45G12B.3 (ensembl_metazoa); Y45G12B.3_CAEEL (treefam);
MLNRGTFQVFRGISGPPKKSVDLPKYDLVIVGGGIVGCATARQLLIEKPQLKVALIEKEKELAVHQSGHNSGVIHAGIYYTPGSLKAKLCVEGLDLSYEFFDKEKVPYKKTGKLIVAVEPEEVPRLDALFSRAQTNGCRDIEMIDSSKITELEPHCRGLKALWSPHTGIVDWGYVTKRFGEDFEKRGGKIYTSYPLEKISDNHDPGYPIRVSSGPALAEFETKNLITCAGLQSDRVAALSGCSTDPKIVPFRGEYLLLKPEKRHLVKTNIYPVPDPRFPFLGVHFTPRMNGDIWLGPNAVLAYKREGYSYFSISPSDLLESLSYSGMQKLVKKHFTFGIKELYRGVWIAAQVKQLQRFIPELKLSDVTRGPAGVRAQAMDSAGNLVDDFVFDSGTGKLSPLLMHVRNAPSPAATSSLAIAKMITSEAINRFKL
>Phy00039EU_CAEEL Y45G12B.2a (ensembl); Y45G12B.2a (eggnog); WBGene00021563 (orthomcl); EG:Y45G12B.2a (ensembl_metazoa); Y45G12B.2_F2_CAEEL (treefam);
MGLCKCPKRKVTNLFCYEHRVNVCEFCLVDNHPNCVVQSYLTWLTDQDYDPNCSLCKTTLAEGDTIRLNCLHLLHWKCFDEWAANFPATTAPAGYRCPCCSQEVFPPINEVSPLIEKLREQLKQSNWARAALGLPTLPELNRPVPSPAPPQLKNAPVMHKEVPVHNNRSSTPATHLEMEDTASYSVSNNDVTFARKKNYGAESSSDTRPLLQLRDADNEENKYKRRPTMDWMRGLWRAKHGGSGVPQERASAKKIALFVIFLAVLALITIIMVMKRAGYSGEHSSDPLFDPMANPNIRVAVEDSRLPHV
>Phy00039EN_CAEEL W02H5.8 (ensembl); W02H5.8 (eggnog); WBGene00020962 (orthomcl); EG:W02H5.8 (ensembl_metazoa); W02H5.8_CAEEL (treefam);
MSKKFVNKAEEAVDDALFGLVSSNSNVKFHKSCRRVVHITDLNPSHHVSLIAGGGSGHEPYAAGYVGKGLLTAAIAGNVFASPPSRNVQAALEATRGEAGAILFVINYTGDRLNFGLAAERFNASGGTARVVTIADDVAIDSPNSKVGRRGLAGAVLTIKIAGAMAWEGKSLDEIYETSQKVVSSMGTLGVSLYTGSLPGKNRETELPDDQIEVGLGIHGEPGKFRAQFGSANRIVHSLLDTLRSKMEMREGEKFVVLVNNLGSVSQLEMNIVNGEVLRYFEDHKIGITRFFSGIYMTSLDGHGVSVTILRADDSMLQYLDAPAAAPGWIPALSVQKCVDHQEISDSSSQGDLISEIPASGVTVNAQLVEACVGGVVDAMLESEKHLNQLDAYAGDGDCGSTFAGAAEAIRKQTSGLNYTHPETLLKQLSIIFEQTVGGTSGALYALMFSSAAQSFAQRSQRGEKIDRTSILEALDKANRAVQKYGGARVGDRTMVDGLDAMVEELRKGFSGNEESLDAIFEAAVKASEKAAKATASQTATVGRASYTSSEAQTKPDAGATAISLWLRACWTAYKSEK
>Phy00039EB_CAEEL F53E10.6.1 (ensembl); F53E10.6 (ensembl); F53E10.6.2 (ensembl); F53E10.6.1 (eggnog); WBGene00018762 (orthomcl); EG:F53E10.6.1 (ensembl_metazoa); EG:F53E10.6.2 (ensembl_metazoa); F53E10.6_CAEEL (treefam);
MSTKNRDRLVVTEDSDDDNEREEMSSGGESGEEGPSSVDGGAGDADETVAFPAIERRKKKVIKKLTKKEQSLKKSVKEYRIKLALVKPDITTDREKERNLRRVATKGVVQLFNAVSDRQKTMSDAVKEKMTARERREARQRFDGKNFDSDRFADSGYVGAKKEVKGEDDDGEDQMDIGEEQIDTGNYSDED
>Phy00038IJ_CAEEL C08F11.14 (eggnog);
MSSAAKNFYQVVKSAPKGRFMGIKRDYTVEDVLRLRGSIDIEYTLATRGANKLWQLLHTEPFVPALGAQTGNQAVQMVRAGFTAIYLSGWQVAADANSAGDMYPDQSLYPVNSAPELARRINKSLRRADQIEACEAEDYLAQHDWYAPIVADAEAGFGGALNCFELMKAFIEAGTSGVHFEDQLGSEKKCGHMGGKVLIPTAQHIRHLNAARLAADVCGVPTIIVARTDAESSRLLTSDIDPRDHPFIDYDGGRTIEGFYRLKDSTTIQYCINRAIEYAPYSDLIWMETSHPTIADAREFAEGVRKEHPDKMFAYNCSPSFNWKKHLSPQQMEKFQKELGAMGFKYQFITLAGFHANSYTVKHQREVGTGYFDAVSRAITGGLSSTTALAGSTEEAQFQTSAAKVTAATTADDEIFSLTAPPVPGDEKILTPDALRFLHDLNIEFNPRRLKLLSKRNKVQEDINNSIWFPDFNKETQVLRDDQGWKGSQIPDDLKDRRVEITGPPDRKSVINALNSGANVFMTDFEDSNSPTWRNQIEGQVNMYDAVRNNISYTHPTTKKEYKLDEKHAVLMVRPRGWHLTEKHVQIHNQPTSGTLFDFGLFVFHNAKALISKGSGPYFYLPKLQNAEEAQLWSDVFKFTEDKLGLSRGTIKCTVLIEHLLATFQLHEIIHSLKDHVVGLNCGRWDFFCSHRHQISMTAPFMRNYSLELIKTCHQRGIHAMGGMAAHIPIKHDQIANDKAFALVTSDKQREVTDGHDGTWIAHPGLVPVAQRVFNEMMPRPNQIDKLLNRPIATKEQLTMVPEGTRTDLGFRNNISVTLGYLDYWLRGVGCVPLDNLMEDLATAEISRAQLWQWLHHEAKLEDGRVIDTGLVKQTIAAEAEHRSIRAGSVVNRIPEAAELLEKLVTEEKLSDFLTLDAYDKLVSDGY
>Phy000TMUL_CAEEL K12H4.2 (ensembl); K12H4.2 (eggnog); WBGene00019677 (orthomcl); EG:K12H4.2 (ensembl_metazoa); K12H4.2_CAEEL (treefam);
MLTRFTRLRPILQLRYLAQNSHIEEEYFEELEPTGIISSHETSQEPPKRTGFRSQNLSEDADFVENVVGALTDQRAKDVFVVKSEETEMTPYTHKIICSAFNSRQASAISENLRSLLKIDGVSNGSMSHARRSTKRSNGWYVSEVERVQVHVMSEECREKYDLEAIWAGDDRILDEIDEEKQKILLPPRR
>Phy00058XW_DICDI DDBDRAFT_0205043 (eggnog); DDB_G0279115 (orthomcl); EG:DDB0205043 (ensembl_protists); DDB0205043_DICDI (treefam);
MDPSKEAILFEYIPKVLFAKPQLNGEKPQATTTTTTNGSNNNNNNNNNNNNNNNNNNNNNNNNNNNNNNNNNNNNNNNSNDEGGVIMTIMLNGDCFFYPTSADLLDQLPDVFMNNTSQINYTYNNSSSSMNSINSAVSNSLNSINSINNNKNGANAGTTGAKKNNMKSKYNIPLHLSPEYKVYAFDFKHLDPNEPFVYKPNTTHVSTDSKKTNNNNNNNNNNNNNQQDFFIPIRFRKPRKLLVSHDKKLLMIIGATIKGVSSLTIYKILKEGPNYFQLLFYDTSFTYLDACFTSDSTAMTSILARYPNFIFILQIPGIQSKPSVCNSHPNDPVVKDTEKDSRLIDTIDYQEKRVIFEPRKIGPLAIVGPVKNCLGQPYHMTHIASNPNLFPDKVKAFEFITWNDDNIGECCFWNIFKDQQSSHGISSGGSGSGGSNKHGGSGGGSSGGGGGGGANNHQSPLRNIPSLKFEWMTKFVGSIVPDRAWIEKESSPKTQIIDMIFSPHGDLIMTVVKKENHDHKNKSSNGIGFQCIPSTLELLNFNSPTDNSNSSNTSLSSNNNNNNNNNNNNNNNNNNNNNNNNNNNNTSNYNQYNFNNKINSYKIGNQNNPILSKGMIGGDLTSSWFQISESFDKSIILSSKWTDSLFFGGSSQLLPSVLVKDKGVYELVSNNYCAQFTNASEEFMKTCVNFIQLGKYHRLWISCYGTLYSITMTPKNEKFIEWIPTVFETLPQNSTARSNNLSHSKYFKVSQMIGYSLIDFSKEFKPEISTKHLNKKKLEDLLATIQSTGSIAERSGKGDAEIYACLHLYRCWSCKQTLMKPLICGYCKTVAYCSKDCQKDHWPIHKPSCTPPILPLLVHQHNQQQQHQQQQIQQLQQQIQQQHQQIQQQHQQIQQTREKERQQQQQQQQQQQQQQQQQQKQQQQQQQPPQKQPQQQQKQQKKSEESLEEQSEDQSEDQSEEQSDQSDDQSYYQSDAGEVPLRVRRPLALKQVHGKYQQAHLQQMLKAGLLSNKVSGLEGTNSVGKEEGSNNITFTRHITGKVTQN
>Phy00058XY_DICDI DDBDRAFT_0205040 (eggnog); eIF3s8 (orthomcl); EG:DDB0233926 (ensembl_protists);
MSRFYRQGSSSESSSESSSDSDVQVKKPTRYVSSSEDEIEEKRIVLSAKDKIWQQFDESLKKVRNALKTNDWVSTTSEFDNMTKLITNGKTTRIIEKEGFPPSFIKALFIIQTSHRDLTTEQKKKLHANNNKSYNSIKQKLKKTCDLYAKELKPYHDNPALVNEQENKANSDDDDDDLSESESEESESSDDDKGKGKGKAAFGKKPATKAVVAKKPLTKKGDDDSESESEESESESEELISESWSSDSDDDSDSDSDDDSGDNKWMIKDDKKVVAKASVTTVRKTDKDKLDRRNAVVSPLSGSGSAVPTAGEGEGEKLTQDQIMKKVKEVISNRGKLKTDPMKQIQQLEYFYSLIQGDKETFIVLYELIAAQFDTASVKVALSIPVWQKVADGIKKLLEILETNTNFVLVLEHQEPTISKGQVAVTGNLLALFEMLDDEFSKSLQSINYPTKEYLDRLQDEQIILDLGESLQKYYESAGNNGAAAKIAIRRIEHIYYKSSNLKNNIIPSTMPLSEQITLMSKLSSFVYKFGDERLNARTILCNIYFNAINNKFHEARDMMLMSHLQDNPTLMDVSTQILFNRAMVQLGLCAFRCGYIQEAQNCVVEFSGLRKDLLAQGLSVQSKTAEKDTVREVEETTRILPAHMWIPIDLIETVNLISGMLIAVPQNAYRPFDNKFKTCKFYQRHMDSVDRQIFIAPSETSKDIIYQASKALSAGDWQQCLEHVNTLRFWSLIPDIDSVREKLTRIVQEVSLKTFLFTYSTSYDSILLSELADRFHLPKSQVHSIVAKMMNNHEISASMEHSTESITFRAEQTKLQYLALHYSESLVDFVEQNERIYDVKFGTSYRKKGDNDHLPIAGGQHHGHQHHGHQHHGHHHHNQQQQQHHQQQQQTTQHHHHHHQNQNQGNQQYQNKKHHNSNQQKSHKKRQNNSLVVNN
>Phy000TOQQ_CAEEL T05C3.6b (ensembl); T05C3.6 (ensembl); T05C3.6 (eggnog); EG:T05C3.6b (ensembl_metazoa);
MKTKSLLLSHSIVAIVAVIITTAIWLTTYFVAVNPNINNNGGQVINNYSNNYCPTTDNTCQLPPMPKCAETCEFVVCESIPAGMTFNSSYPIFNSTTDCWMRLMSEAKEEILIGSYYWSLLVKDTGDGYTTDDTNTSWNVYRRYSPHEIMGN
>Phy00058XA_DICDI DDBDRAFT_0218154 (eggnog); DDB_G0279179 (orthomcl); EG:DDB0218154 (ensembl_protists); DDB0218154_DICDI (treefam);
TQQPQAQQQQHQHQQQQQQQPQAQQQQAQSQQPQQPQQATPKPQPQRTVITLTQQQQQHYLTLTNQQAQQQYLHQIRAQQQQAALLLQQQRLQQQQQQQQQQVQQQGQPNPLMGGAAKTIYMSTQQGVPQPQQNTIQKMPPNVGTAQMKPMPQNQQMYSQQTGVQQQQQQQQPQVMNIAKPQPTVQPHPQALQQQQQQQQQQQQQPQTLQQQQQQPRPMVGVNSPTPITSSTTINAKPMATTTATTNPQITQAQLQYQKRQQQQLQQQMQQQQSAGGVAQQLPSSIPQQPPKPQIPTQVTTQTQPLPNTPTTTTTTTASTPPTTTTATATTTTTTTTTPTIAPITPLPTPTLPTPQSQVQAPTIQQQIQNIQQQQQAAAAAAAQTNTTSQPVPESKPVDIQAKVQNHFNALALAYRNQKIDKNILMEHLVLLFGNNNALNYAKKIDDIPTEKVPALPRDFDLDNILRRTSELRQLTLLYQKTSQSGTSKPAADGPNATPPAANGAQPKLPQPNGTTPAPSNAQLSKEQKKELAKQERMKKKELKEEKKQREKKEKEEKKLQAQIALQEQKTNQEAENEDDKQNIKDLNDVTKIANIDMKNESDHFLPDTNEEEETYTPETEPLFLNSYPLRKKIQAIAIKHGLKLSEENLLEFVSLATQDHLRTILEFLIKTSKQRVEMQKDDLIPTIITSDVKKKLNAIEKREREERTKKENEEQERLLREAKEQEVTSSKKKIPIIDDKSSNALKEKYAKFRLEKEERERTSAANSTALLAVGNIGKKKPLSAPFMKPSIFSLGANPQNIQPPIPSSQLISFQQLIKEGKTLTSEQEVQYQQSKENHENLLKQYHEKIGTKDYQPMDVDSNSTSSTNPSSTVGGRAGINNKHPNRKITKKDCYFSQKHIGYNVLQKYELLKLRKRFNPQNFPF
>Phy00058XD_DICDI DDB_0229908 (eggnog); aco1 (orthomcl); EG:DDB0229908 (ensembl_protists);
MTTNNPFDKVKDVLKSQDQTYNFYNLSKLQDPRIEKLPYSIRILLESAVRNCDNFEVHEKDVENILNWENTANKVEIPFKPARVLLQDFTGVPAVVDLAAMRDAMKRLGGDPAKINPLVPVDLVIDHSVQVDVSRTVDALEQNQKIEFHRNHERFSFLKWGAQAFDGLFIAPPGSGIVHQVNLEYIAREVMNGTGNLLYPDSVVGTDSHTTMINGLGVCGWGVGGIEAEAVMLGQPMSMVLPEVVGYKFVGKLPDIATATDLVLTVTNELRKKGVVGKFVEFYGEGVSTLSVQDRATISNMAPEYGATMGFFPADENTIDYLASTGRSNTKIEYIKNYLSSQGLMCNYKSQSHPIFTTTMELDLSTVVPSLSGPKRPHDRISLNSMKQDFNSCLSSPVGFKGFGLTADQIQKKATFTFKDKQYTIGHGAVTIAAITSCTNTSNPSVMLGAGLLAKNAVEHGLEVAPYIKTSLSPGSGVVTEYFSHSGLQEPLNKLGFDLTGYGCMTCIGNSGELAEPLAEAITKEDLVVAGVLSGNRNFEGRIHPLLRANYLASPPLVVAYALAGTVDIDFETTPLGVSKKTGQPVFLRDIWPSKDLIQQTIKSSVLPDMYERVYSNVNDGNKSWNELKVPTGLLYPWDEKSTYIHNPPFFKTMELTVSKRPAITNAYCLLNLGDSITTDHISPAGNINRKSSAARYLESKGVKPEDFNTYGSRRGNDEIMVRGTFANTRIVNKLAPAVGPQTTYVPTGELMFISDAAEKYQSEGHQLIVLAGSDYGSGSSRDWAAKGPYLQGIKCVIAISFERIHRSNLVGMGIIPLQFQPGQNASTLGLTGKEQFNIELPTDKSLIKTGQTVKVTTNCGKSFETILRFDTPIEVEYWANNGILSYVLRKLLH
>Phy00058XF_DICDI DDBDRAFT_0218152 (eggnog); DDB_G0279155 (orthomcl); EG:DDB0218152 (ensembl_protists); DDB0218152_DICDI (treefam);
MSTTENQQATIENNQSLETENNNNNNDETCKKRTLEETENKNKNFVNKKLRKEQKKKETKENKKQKTLNNQENKKENVDKKDEQEEATTDPNDYDEKKVIFKGKFKSWKKHSRLFATDEVVKGLLVCCDSMREANSIGEMLPLLNIFADKYFPKEEKEEEMKTEKVNSYYGTNEQKQEGTTDVEPSELKKRKRFELINSGCGGIYFISIPIENVDPIDFMNCIFVDIYKRQMVKKNLSTDFIDNDIIKNFPESTKKMLENANQSIFIADKVLNRVIFTSKVLPILRTFRASEVDMYPIMREVIKENFKNAQGKTFAIELRSRNNSSLEKNKVIKDIAEMVDPSIKVDLSNPDLVIVIEIIKSSVVTSVIPQYKKLFKLNLREVIKCELDRKPSQSKQQLKDEKKQQLIKKQEQYLKEKEEKEKEKEKDQQQKQEEEEGNLKTETDKNNENK
>Phy00058XG_DICDI DDB_0220501 (eggnog); cenB (orthomcl); EG:DDB0220501 (ensembl_protists);
MVKTNTNKLTDDQISEIKESFDMFKSDNGKLDNDQIKYAFKALGCEITEETLELIKKKGQKSISFNSFFELVSPYIPKRDSMSTLEQAFKLFVKDGSGITFKDLKKVAINIGEECSDSDLYDMIEFADTDGDGVINKSEFISLMTTKKVL
>Phy00058XH_DICDI DDBDRAFT_0204693 (eggnog);
MIFYSDQEGNYDNLDDYETSSSDGSDNDNEDNHLKSSHSSANDLGTSNTVSTGESNSESKLSSSSNDISIHHHHYHHHHHHSHGNLLKSNSLTPLNLNNNNIIINNNNINNNNNNDNGNDDNNNNNNDNNNNTTIEVDPRHSMPSKTSNTSFSMASLPSIFKLPTIGRNNNNNNNSGSGNSQYLSANSNASNSISPPNSARGSSSNPNSMTPTPTLSSSFSNLPNAETSPPSLVKAKQQQQQQQQQQQQPQPVLQPTIHHPLKTSLPMFSTQSPPPPTNQLAQSTSMAPPPSIFSPLGKLQALSHPSSSSNNQQQQQPQIVKPIIIAPNSLFFSDPSIVSLKSHPKTTNKTKFLEKYPLPKKYYESTENIIDTFGFKRTPSTEGNLLSQMLATSKQKEFDEKERLKISNNPQMSVYIQHINNLVSEQLEKNNIDLSWRSIIIDLTKKATDNVKIFVRKGDKMSTNEYIKIKKIPGGNKSECNYVDGVVMTKILTHKKMKDKFINPKILLLSCSVEFQRVENKFLYFDQLLQQEKEYLRILVSKIAERKPDLVLVEKTVSRHAQDFLLDAGISLALNVKPKLLERLGRCLGGEVLPTLDIIYNNNSNNNNSNSIQLQQQQNSNSPASLQNSTTTTNNNNNNNNNSTTLGSCGQFKVITYSEIGLKEKEILGKKTLMYFEKCPVELGATIIIRGEDLAVLKIIKKILKLSIFSMHNAYLELKYLNDQSSTSNLLFVNNNGQNLSCSPQIKFPLPKTYPTIPWKYQFTSQHIPVKKALLTSFYKPHSDFGQQQSVIQWTSDDEVLGIGTSDAFKHCDMKFPIENESIYDHQSIVFSHSIFCNSNQCIPFEIHAIDYYTDNDLTLGEFLSKFCFSLHICNIKECNRPLIEHERTFMNSTTRINICVQKTQTIQDRPTNSSPAQQRNQPVQRAGINVINLCKICNKFSPESPMSEEAWEMSFGKFLELCFFGFLPIKTGISPECSHNNAKDHISYFYYQDLAAIFSYEPLPSLELSLPPKNLKATYTEKQRQSVRAKELEIMNQCANQVYSAIHERLYEIGQENQGDRVQELIPSLVQEKQLICSKIESLLLLPESAHKSNDQIINLTKLLYANFMTWNSQLTGLIDSTSYQRSKRNVQQQQQQQQHQQSQQPQPQILIGGDVYSDSHLHTDSVKKINSKQHSHNTILLQSIQSNQEQQLEQQEEFEINVNNNNNNNNNNNNNNNNNNNNNNNNNNNNNNNNNNNNTIDNKSENENENKNENKNENENENENKNENKNENENENKKENENQLEIKNENNDSGEEITNNNNNNNNNNNNNNNNNNNNNNNIDNNNNKDENISSTPLLSPSSVLGVSNSGINQAFLNAPNNTYNSVEQDLTLPLNHQSLNFAVGGLVSPGSSSGGLPVGSVPNSSSMPSIHNGGSGNIPSNLVGSASGLSTNYSPNALKDPKKLKIIDTIAGIVSSISQTRILGPTMPYLLLESTDNVALFENEPSTTIAYTLSSSDFKIALNSLLDEEWKRISEIEKQYELQQQQQQDSQDLESSSQQQQQQQQQQQEQQEQPSLPTPSHPLSQSMNFSPSSLLKISSSSLPKDNNNSSENKPNSETNDIVRSRGSVKLSGSPISISPLSNAFEKRKSTSLSSSANNSPISSILEKEKKLKQQSPSLSNSLSGQTIINNNQQQQQQQQPSPIIIDEKDDRNTEKSSIIETDSIIEDLNINQDESNITNEDGGKIGDYESELLYDHHQQGDSENNNNNNNNNNNNNNNNNNNNNNNNNNNTNNNNEQQINNSDTEGDSDSIKSSNSNIYSEKNIKLSKLMVSTQRKEIRSRFKFEKNGYELNIFCSSYYPVQFHALREYMCGDQEFIQSLTRSKIWNAKGGKSGSSWNKTLDDRFILKQVSRIELESFLDFAPLYFEYICKSFLNQIPTALCKILGVFTVRWKDSNGKALKKDLIVMENLFHSKCISKTYDLKGSLRGRLVKNESEVLLDENLLQASFASPICLGEYDKTRVALAVWNDTAFLSSLNVMDYSLLSGIDNQSNQLVVGIIDYMRKFTWDKALEMKVKQSGIMGGGGKVPTVISPKQYKLRFRDAMWLYFTLSPDKFTKVKHLMPYEKKKNNNNNYNYNNFNNNNFNNNNNISNNGNGNINQRQVQQINK
>Phy00058XL_DICDI DDBDRAFT_0204689 (eggnog); ap1b1 (orthomcl); EG:DDB0234067 (ensembl_protists);
MSDSKYFQTTKKGEIHELKEELLSQREDKKKEAVKKVIAAMTVGKDVSMLFTHVLNCMQTHNLELKKLVYLYVMNYAKNHPDRAILAVNTFQKDASDPNPLIRALAVRTMGCIRVDNITEHLCEPLRHALKDQDPYVRKTAAVCVAKLYDVNPELVENQGFLNILNDLLGDSNPMVVANAVASLTEIDEVSKKEVFRIHSGNLNKLLAALNECTEWGQVFILNSLCKYTPRDSQEAENVCERVAPRLQHANSAVVLSAVKVLMKYMNSIGNNDVIRLFCKKMAPPLVTLLSKEPEIQFLGLRNINLIVQKRPEILQYEMKVFFCKYNDPIYVKMEKLEIMIMLANEKNIEEVLLEFKEYATEIDVEFVRKAVRAIGRCAIKIDRASERCIQVLLDLIQTKVNYVVQEAIIVIKDIFRKYPNKYEGIIATLCANLESLDEPEAKASMIWIIGEYAERIDNAHELLNSFLEGFKDENSQVQLQLLTSIVKLFLKRPKDAQQMVQTVLNLSTQESDNPDLRDRGFVYWRLLSTDFEAAKAVVLSEKPLITDTTSHLDESLLNELILNISTLASVYHKPPETFVTKLKGLNKRGLRNKEEEDEEEPDYVDDDNMNNQQGGQQQQGGYQQQQQQQQQGGYQQQQPQQQQPKSGNLIDLDLSDLGGALPNNNNNNYGNNNNNNMYSPQPQQFNGNSNDLSFLGGGGGGGEVQAPVNKVVVFGGDRSQAIQISGAFTRFQGRINLELNLLNTSQQGMSKFKIQFYQNSFGISPADQILSCGAIEVGQSTDVTIPISCNGQISNPLNPVIDMAMMVLPSQERFYFKMNFPLLCLLTETGRLDRESYLSMWKSIPESNERSVEIQVRLPHVDVDSILRRLNSKNIFEIVRKKAPNQEISFLSCKTESSVYILIELAFNISTNTCRCSSKTTSPDIMALFEHNLNLLINNQI
>Phy00058XM_DICDI DDB_0230137 (eggnog); DDB_G0279137 (orthomcl); EG:DDB0230137 (ensembl_protists);
MTSMKIIDKIQKKKESNTPFYSFEYFPPKTMEGVQNLYDRLGRMLLFEPLFIDITWGAGGSTSALTLEIAEKAQNVCGLETMMHLTCTNMPVSEIIYALDKAKSTGIRNILALRGDPPRGEEWKKIEGGFAYAADLVRFIREKYGDYFCISVAGYPEGHSDCVSKEEDIRYLKEKVDAGADFIITQLFYDCDIFCEFVEKCRSVGINCPIIPGIMPIQTYAGFVRMTTLSKTKVPQYIMDNLEPIKDNDEEVKKYGVRLCVEMSKRLLDFGVEGLHFYTLNLERSVRKVLKGLQLVTPDQLSPFLPWAQSAAGNRLKEEVRPIFWQNRPRSYIARTGSWDEFPNGRWGDYRSPAFGDLSDYHLGGVTPPPGGSANNNTTTTTTGDSVVVPNIYGDSPQSEQDVYNVFASYCSGNIKRLPWNDSPLSLESENIKEQLVFLNKNGFLTINSQPAINGLPSTDKQHGWGGKNGIVYKKAYIEFFASPENTLKLIEYFKKCPMITYHAVNRKGDSKTNTKGTNAVTWGIFPGKEIIQPTVVDHNSFMVWKDEAFALWETQWSSTYSPSSTSRTLLDSMINNYYLINIVDNNFINGNIFQSFTDLVNNLSSPVLSSSSNGIQSSTTSNTASI
>Phy00058XO_DICDI DDB_0231543 (eggnog); syn7B (orthomcl); EG:DDB0231543 (ensembl_protists);
MTDRQPLISKNDDIINNLTRFYTELTEFEKIIKDVGTGRDTTTLRSTLHKKKVNLADDLKVIAQQIKQLPSSKLPKFQQEKIVKQFKEASSKFEELLSTSNKKESSHEPIVPSQQQQQQQNNGNSNNNGYNTRGGYNQQQQQQQQQYNDYTNNNNNNNNNEVEQYNRLEQALKSGIEQDEEEYTNRILDERNANARQIARDVAMLKEAMDDIAVMVGEQGEMLEKVDDNVTNADVAVEDAVVELEKAYVYKSSYRKKMIIFVICLLVTLVAVGIFLAIYYGVIKKK
>Phy00058X3_DICDI DDBDRAFT_0204710 (eggnog); DDB_G0279177 (orthomcl); EG:DDB0204710 (ensembl_protists); DDB0204710_DICDI (treefam);
MSNKNDLKELMKAKTKEREKNLLSSQQTTNSLNTSTTNSNNDDGKQFAKYNSQKQLLCSLCEAKVLSDSMWKAHCNSKKHKELLEVYRRKQQQHQQQQQQQQQQQQQQQQQQQQQQQQQQQDKKKRELEFLITESQPSKIIKTTEEEEEEALKEVSTISSLFGAYSDEDDDDDNNNNSNNNNNNNNNNNNNNKIEINSKNNSFPSGFFDNPEEEKKSIINDDSDLEVNDKLPKGFFDNDSIRKNEDIDKEEIDEITEEELNKQLEQYNNNIIDSTTTTIVENENDYIINNDNNNNNNNNNINNIEEVDDKNSYKEENVNSNKEQQQQEQEQKVEKEENLIKKVDKKINENVLIGRVLNNFEKKVLESKIDELENKRKDLKLMIHSKNNINEKENKKEESDDDGDDDFNFDEDVQMLDTRSIFQKKK
>Phy00058X4_DICDI DDBDRAFT_0218155 (eggnog); DDB_G0279181 (orthomcl); EG:DDB0218155 (ensembl_protists); DDB0218155_DICDI (treefam);
METNEIELQKRISHLKNLINSHKQQQQQLQQQPPQQQISIQQPIKPIFNKLPPNHLKTQQYKPTPTFNKKIIQKPVNKTVNYNLIPQTSPTFKQTPPVEPLVNTIQPITAITTTKVITTPTKTNNVIFSGYKPKESLNKINAVKPPPPLSSQLKSSNVIFSGFKPPSFKTQNKLFTSRSTTIGSNKYYPSPSSPSSRIFLKAPMITPKRLTFKPTASAIALKVKRQQILKNKLLALKKIKQNKPLQSNKVMKAPSTISPKVIDSIFIKKGNSLVRKKLDDNYITIGNKLIRSNTATTTAAATTTINIPISHSKLSIVPKPIVRRPIIKPPLLINNKMKISEKIKEAINKKKLEVSEKKKKKKQYCLFFNRFGKCNNGNDCRYEHEPKRVRICPKFIAGNCDDPDCKLQHSLDLDLMPICHLFLNRMCTNDNCPYLHVNLSKDTEVCPDFISGYCPKGSKCELKHTYTKKEKSNDNNIDNNNNNNNNTTNTNNNNKKNNGEDDNNNNNNNNNNNFDNSDYNKTQDSFFDDMHKFYELDNVSKYDDDNNDNNNDIDKNNNNDDDNDENDHDNYHKKDIYEINTPNKMEDIHSFMPVQELLLVTIPIRMLITTH
>Phy00058X5_DICDI DDB_0231424 (eggnog); hspc300 (orthomcl); EG:DDB0231424 (ensembl_protists);
MSTKTNIQKDWEQREFIEDMSINIQKIVEFLNKFELSTRNKLSDLNEKLTILDRQVDYLEATFKTVQE
>Phy00058X8_DICDI DDBDRAFT_0204705 (eggnog);
MSFFINTAGNPVRRHSITWQDAPSSMSIYQPFAISIEPRLVEVQILPDPNDPKTISQSLFLPACKSISAKRDIYVSSATSIWRLQPLPILDLVDQMVTKQEYETAINLLQTSKDIIPGIKERLIKIKTSAAYHLFSKEQFQAAMGYFISAQVDPLKIISLYPGLLPAHLQDKLSTPFNIRDIENNPRALPELEHYLVEFRKNKIEYSSPPELLNSGYTLQELVDTTLLKVYIKHKASLIPHFFHLKNHCHIEESERVLLEEKKLTELILFYKSKDLHRKALTLLAKSSNISPNDTISYLSQLGEKHIGIILEHSKWVLQKCPEDALKIFTVDRKDPLSPDDVIPHLKQCAPSLLRPYLEHIINDPISPNKNPEYHNQLVFEYLGSILELIKQTPNSAIVREPGLIPAGKESGELGELRTKIIQFLENSKYYLPEKMLSRFPSNDLYEERAILLSKIGRHEQALAIYAHKLKNFAMAEEYCDRHYNKDSEESRDVYLSLLNVYLKPTDANTSPLLDPALKLLNKHYRSINTPKALSLLPLNTPIDQLYPFFESVIRDNTKTKRDNQIVKNLFKSENFKIKDELSQLKTGVIKITEDLTCPICNKIFLGTQAFVARPDGTALHYHHKNDKQHQSWFE
>Phy00058X9_DICDI DDB_0233021 (eggnog); cut5 (orthomcl); EG:DDB0233021 (ensembl_protists);
MVDSQPAIAFQKSNSSNNFINNNNNNNSNNNNNNNNYNNNNNIIVQQPIFQDLKFYLQGDFIQNEQGISEKVTKLIQKHGGKRIFSESDDCIFLFQDFMGDAYETARLFKKPIISITYLYECAKKNSPLDFSLIKEYPIYSDCLKGCVICTSGFNDEIKSNMSTCIEQLCGEFKYTLSTKVTHVITNTDASGSKRTRQARALGIPMVTSGWLQDCWGNGKRVDERNYLIPLFFGCLICITGFTSLERKEIEREVKKGGGMFSGDLNHFCSLLISSGAISEKCVKAEIWSIPVVTIDWFRATIQSGIYQNENDYLLQNQQQQQQQHQSNSLQFQQPPPQQQQQFIQQTRHRQLQKQQLQSLPVQPENTFSGTTSSLSNTKSYIRPTPMPSKAQSSRTNFNNNNINNNYYNNSNNNNKNRQPNNNYNNNNNNNNNNNIMMLEEATNEIHLFNGKNILIKGFDTEETERIKEHVMKYASNVVDSNFIASQWTSTTFDFHYIIVPHGKKVTTQFDSGFENIPKVTIDWFDKCLNNNTLYEPDECVIFKPLPNLSLLKNYSITTEGFPENETSFIRSTSKLLGAKFTSKLYPTTTTHLITCMKGPKYDMAISIGIPVVTPEWLYSSASSGIKLDENLYLFNKLLIVDSIINNNNDNNNNNNNNNNNNNNNDNNNNNINNESIIFKDLVLFISSKLNGSLESLNYIKYIKELGGTYTTSGFDKITHYITNEIDNTETPGFVDTNFFQVHPNWLEQCWSSRKRLLESEFQPLKAISNENDGDVPTIQSLTKTPSQLFNAINNNNNNGNNNINKNNDNNNEKQKPEELEPTIEMKPLEIDEEEINNNNNNNNNNNNNNNNNDDEKMIDHDEQDKDIEESEEINKSSTITSTTINTTTNTTTTKPSGMDTIFKILSSFPPNGNIINNNHSMKSHSKISFQKRSIDFYNNQQNNMSMPQKPNKPFVNISALIGNESEKEQDIESDDDNNNNNNNNNNNNNNNNNNSFSNNNSGNSGNTFGNNPSESYDDEENDLNNYYATSSYSETSSQMITYGEDTEKKKKEKLMESNFFSKSNANQSFLSNDNAQQSLLNMLNRRGNLYDNFPSPQQQSRSKKYVFAISGITDDAEQNQVKDIISRLGGLFEAVIAKNVTHVVTKQISRSEKIMGGCASGAWILQVSYFTASSNSGRFADEPAHQWVPKTNTDPKSQEHIWTQSAVICQRLVAQNGGRKIFEGARIAYFKINKNIDAWKKILLCGDAEVIEVDYPIDLKQLYSNNITHLLLIKKKGVEPGEDISTITNDPNSNISILVSNQIVHCLNAGQYLVQK
>Phy0003EPT_CAEEL VW06B3R.1b (ensembl); VW06B3R.1b (eggnog); EG:VW06B3R.1b (ensembl_metazoa); ucr-2.1_F2_CAEEL (treefam);
MLSRPSGTVAKTEFQLRRNVLPALKRFVSAAAKSAGVQEKTTVLENGLRVSSVELNGATSSIVLAFRAGSRYQPANKQGLTHLIRNSVGRDAPNFPGLALVWNTAQNGGNLTAVSNRDVLAIEVNVVRDQSAVVLSLLGQLGNNAFKPWDVEDVKHDTLPADATYLTGTTIAFEQLHQAAFRNGGLGLSNYSVNNVSAKDLSAFAKERLVAGEAVLVGVNVDHDTLVQAGSTQFPLAQNQPAKATPAKYFGGEARKDGRGNRSYVAIAGEGSAITSVKDVAVQAVVAQILLNAAQKVTSEAISVNVNYQDSGLVGVQFAACNTQITQVTKSIASAIKSAKADGLDNAKNTAAVQVLSDAQHASEVALEKATQVLAGVEVSPREFADAIRAVTAQDVTQALSRVNGKLSLAAYGSTSLVPYLDEL
>Phy00250WI_CAEEL Y48G9A.3 (ensembl); Y48G9A.3 (eggnog); WBGene00021697 (orthomcl); EG:Y48G9A.3 (ensembl_metazoa);
MSDDEIKSEHVQEKTENLSEEDALKEEIRRFSSAVSNPSLRAHGMAYAALTKLIERRSTEIPAQFVKGLVKMSIANSIRLYGQPKSFQAVSKLLQVLAKRDPISTLKSLLQTITTALPIIPNLTESHSLSQVPTMKWLLACLDGNSCAENAVEIFGALGAIAYWMSASDKAWRVFTKKLAQLFAKNPEISNVFTAKIGEFSKENPEKSLALISAFGALGAAKTPEIAPIFVEIFTKSQLLPKLRPPQFFVTRISKFAVFLQKSPDFETNLLPNMKKALLRSPEVAIFGIRGLLEHISFSLDFCAQDLLKSTISSLCNTDPEIREAGIGIVVALSRKSEISVIQKILNTLLDQFSAAKASEIKCSLMEGVGAIAKVVEAQDIDKIAEDVISKTAKADKESHDGTIEAQWNAAAEWAIRLSKPAISLTNAFKEASKLAPAVKYIGYRVLADILERRSMTSLPEGIDVKPLLTELETGPKGELCSIGLALLILRTTKKGSIEHTKAWSRASHAEALLKEKPLSQTKWQEAIAWAKLVELVILDRPVVNKTAPPSYSLPSIKPLSLLLFWPNWKVRQQASKSLLRILSTENALFAEALADLIFSETTNGTIDQLLRRVPAEISMKNPQISGISGCPTPVDSWQVPGEWYVSTLRLLLTPKEPELDKLAIHTLLLASVQRLVEVDGSVWLRWVHEHRESKTWQASEVFRETAIQNVLQCKDRGVRNTALVTLIALHDERLRADLWKHVDASIKQLEVTDYGRITEQEISIYKCAEGQLYNTRVLDFDEAAGIKGTKGTSIQDQMAEIQLIRELAAKRQKEGKLSAKQKQVMEKELAAEKDTRDALRELYVTAEAKLDECRAMVAADAAGAFARPEILFEYCMPLTRSLLVSEEAARLFLAYRDACFEHSDDYLEELVGSNWLRVIGAHHRIPGWNDEFLDSALKRMFSLLNERAFVIDSGDDDDDEPVIFDDEIVGANHLTLLYPMIRIILKNSQRFSDNSRQDALQLLQSAIHKKFLRDRDVLNLPMEHYASMLFEHFSLDSGATNAFKATQQLFRLANDTNDIGDRVIGMVREILAYVGNEQPSVRGAALEILGAPHLLMRIVVELGIEQSISKEILVRIHVARHDPIEAVSEIAERLWIENHLQVKQVIGAMLVVKNLQFLLGETEFPTIFNRKIPKKSLNYTNFADECVSPSPLVRQSAAHAMVTFIEEHPNEMPAILTKFDETYKDLVLIREPIYDDVGRLQREAIDESDRRSGIGQTLVLLAGLCRQEEAEQLIRIVAPDGLSDRAQECRNELRNAAVETIRRHGAACMLRLLPLLEKLSDETPAQDDNRRQGLVVLLGTLAQYIDSTEKVKGIVARLVEALGTPSQTVQESVSRCLAPLVPKIRQDAKDLVSKLQWTLFEAETYGERRGAAYGIAGLMKGMGIIALKDTDLLGSIHKNMEDKKSPKHREGGLLALEILCCTIGKLFEPYILKALPSLLITFGDTDSNVRQSAEDTARAMMASMTVYGTKLVLPVLIVAIDDDSWRTKCAATELLGSMAFCAPRQLSACLPNIVPKLIEILADSSSKVQKSGEKALQQIARVVRNPEILGVTNQLMAGLLDPANKTSAALQAVLNTKFIHYIDAPSLALMMPIVRRAFEDRLSETRRVAAQIISNIYSLTENKDMEPYLAHMVPGLQRSLLDPVPEIRAVSARALGAVVSKSGGSTSENLRAQVIPWLKEKLVSPQSTVDRSGAAQGLCEVLAGAGTEQLEYVMPEIIHATESTDVSAETRDGYILMYIYLPMTFGDRFVPYLPQVVPPILKALADENEYVRASALKAGQRLISQYCSHARKLLLPQLQLALMDENWRIRYASVQLIGDFLFNISGITGKSTSSTADEDDTMGMEQAGKVIVRALGQKDRDRVLAGLYLTRSDVALVVRQAAGHVWKMVVSNTPRTLREVTKILFEMVVDSLASTCDERQQMGARCLGELVRKMGDKVINDILPVLDANQKSEEVAKRVGVAIALHEIIGNMSKEVTNHYLGAIVAPVRRAICDESELVREAAADTFTVLYHVVGNEALDEIICPLLEQLTPEQDHILAGLCDVMRQNSRSMLPYLLPKLTKPPVNVHALCSLASVSGDSLSRQLPKVLDALLAACETNDESDPMIESCEKVVIAVTDEDGIPVLVDYLIQKASQDENVPAAVLLSTFIAKSGVSLAEMAEEVLPGLLNLYTSPNPQIVDHAIAAAVALTQSMDQRELLSVLPVVKKAINIIVAGAKGQQIPGFTHPKSLQPLVVMLRESILQGQIEMKALAAECLGMVVKVSDVAALKAHVVNITGPLIRVLGDRFPANVKLPIIETLSKLLDKVDAMLRPFLPQLQSTFLKALQEPTSRPVRLAAGGALARLLKLHPKPEATMTELLKLLATSTDQQLIESSLATARALIATCGQKMSPTTIDEIYRVTELIYSENVENPTELDASLTACSGALLGETIAQKSDWKTAQNCVLSGIESPSTSARGRQAKACALQQLCSSNGDELWASEANSACRSAFTSAFTSPDPIVASAALRGASHVLKVSIDRDLMSAVARSLNHASTDVRKTAGIALGHVGHSADLPNDILKLIVPQLINGCKESNSQVRAASELALVHALKMTQNEDRFEAYRNTLEGVVQRNLDETRVSLARVVRAGDVDLEPLDTILNVY
>Phy000390A_CAEEL T01G6.1 (ensembl); T01G6.1 (eggnog); WBGene00020151 (orthomcl); EG:T01G6.1 (ensembl_metazoa); T01G6.1_CAEEL (treefam);
MTRFAGKSVIITGSSSGIGRATAVLFAKNGAQVTITGRNAEKLEATKKKLLKVVKTPDSVNVVVANLTDAQGQDQIIQSAVKKFGKIDILINNAGANVVDGTVNTDQSIDLYHKTFQINFQAVVEMVKKTKKYLIESKGEIVNVSSIAAGPQAVSMSPYYAAAKAALNQYTRCVALDLIKQGVRVNSVSPGIIATNFMGAMGVPEQAQKKIVNLFASEKGCIPAGVPGKPEDIAELIVFLSDRKRSFYIVGQSIVADGGTSLISPMESQNLEDVMELGT
>Phy0003AIS_CAEEL ZC513.5 (ensembl); ZC513.5 (eggnog); WBGene00022629 (orthomcl); EG:ZC513.5 (ensembl_metazoa); ZC513.5_CAEEL (treefam);
MEGTEWIVIIVTIIHIILAPGTKVEESFNVQATHDLMFHLPTNLSNYDHSQFPGVVPRTFIGPISLAILSSPMSFIFRFWAIPKMWQLLLIRATLGLMNAMAFLYFARSVNRKFGRETAMYLRLIMCTQFHYIFYMSRPLPNTFALILVMIVFERLLEGRYESAVRYATASVILFRCELVLLYGPIFLGYMISGRLKVFGFDGAIAIGVRIAAMCLAVSIPIDSYFWGRPLWPEGEVMFFNVVENRSHEYGTQPFLWYFYSALPRCLLTTTLLVPLGLLVDRRLPQIVLPSVIFIFLYSFLPHKELRFIIYVLPIFCLSAAVFCARMLINRHKSFFRMILFFGVILHLLANVLCTGMFLLVASKNYPGFDALNYLQFQNRFDAKKPVTVYIDNACAQTGVNRFLHINDAWTYNKTENLKPADLENFDFLVLGTYGNTLKTEVESKFVTWHRPLFFVNSFHQYKIKKSRQFPWIYPEIIYTEKAVVLKNRNYK
>Phy000TP70_CAEEL WBGene00009765 (orthomcl); Q9XV22_CAEEL (treefam);
MKYILCLLLAGGISARVAPIESIVGPGAPCIGEECGDNLSNPCSLIKCSNGSHCVPRGTTGRCVLDSNPCASIKCGRGYHCAVENGQGGCVPSNIPCSPAIKMFVSDVPSEVDLCSLVKCALGGHCENGNCVPDVPSEYDLCSQVKCAIGSRYGIPINPCQLIQCPAGQKCVFGNKPATCVPDVAFSVGFA
>Phy00038I5_CAEEL Y45F10B.10 (ensembl); Y45F10B.10 (eggnog); WBGene00004265 (orthomcl); EG:Y45F10B.10 (ensembl_metazoa); qui-1_CAEEL (treefam);
MFRGKGQQQVSSTDNIKAMMTAAIGNKLEKRLPLVSTIFVVGNDEEEFNIERRTLWQDVLPDLQNLAFQSNFDLEFCDVPLENGELTNSVAEHVLQMWKDNPRSWIVLLLGNRYGNVSVPTSLRKEEYESIRSSIFEENGNVRVFEKAYTINRNGAVEEYRLVPSAIKDKKQLAEIIKALQAGAKAAHEEGSINQVHEQRQNRFFSSPLETFVRSILQVSPCRCLFLLRKFDQLVADPNSPNAFLETNDQNSRKIEDLKNEITLKMNDRVMTHVLRPESTDINYFFNSRDGDKYREKIARQFNEKLKNHLADINPPVRPEPPKSPMVLAANEARTHQEFLENQLALGNLKRDYDKRLDELASVKVNRGVFLIQGTDLCGKTQALCRLYHKISDKDAYKVIFFTNLTYSSNFAHEAWRTICLNICSISNIDPKEVLEHFKLGGILKSLEELVQKADKPVCIFIDDVHLLKFGHLLSQIGRRTETAPDNLSLFMTSSNVAPVNAVFAVTQTVNVDVISENEVVGMVQKMAEKVDKKLTNEQISAIRPLMAAKDGILIAKSFTHEILFNGNSSMKGGMDGRMTRIEKEFGKLAVGNAVKFIAASSHGLTRLEIHDAISADREVLEEMNMSIVYSLLTLDGIIEALGPILRKVIIDDRQIIGIAHSGLISWLRNRYLTSSQDIRSAHLQLSDLFADLLIDNEQSPRHEIAYQSFSQGIKRDNGSPNFRRLRLLWYHCLHSGNLDRLKELSLCHFEYVDYVTRYFGISHLLSLYEECATQILHHDLQVISEQVLVPALVTMARDSEQLAAEVIGRLRFTRHENSHFLNSLVDQAMSWVDLYNRQPLLVPLTCWISPPATKVCRSFTLKDWKPGNTVLTLSANHQYILISGNQSDPGVIYAYHIASEQLIGTFKGHTAAVTCLCSSNDSSLFVSTSFDKTVNVWVFSQSTPTMSLTHHTAKVTCAILTSDDQYLITASADSSAKMIKLETGEVMRSFNDHTGSVVSLQLTSNNQFLITGSGDFVVQMWDVTNGKCISRMGGLMAPVSTLAITSNDAFVVVACEDETLKVFSTVGGQELHELMGHEGKVNSLVCAQDDCQLFAATKSKVFCYDIHNGQMIDVLDTAQPFPICSLKISSDNYFLISPCGPKVTIWNVTKRNHDAHDVHADKEGFLTAVALSNDDKYAACGTNNGIVALWDLEVCQCVFTTIQNKGDPITCIRYSVDSQYCISGNQAGCILILDAQNGGVVRELFMHSSEVLSIMSLVHNKMISCDIQGKMVIWELFGDDDTPEMVATGVKPPIFVPPTGRIMVGHCSLSNKEMKIWAFPEEGPPVTRAKLSHSDEITCFATSPKGGNFIATGSRDMSLKIWQIDKGFLTQVLVGHENVVTCCCISFDERLVVSGARDEKIIVWNVQSGDMVCTVNTTAAITSLSMTGDSTVVFSTTEDGWVETWSTTKGRLLSTFNAHRPIKKLINSYESHRMLLLLENCAQLPILCLHNTPAVGVEATRRRSARAQSVSSASNEPVASTSAGEIKKDPILSSNNGGNAQSAPRATAPKPTFDMLERSKSRTSLIEKDRTTTLTQSNAPPPQKSNMCTLL
>Phy000TN85_CAEEL C16C2.3b.2 (ensembl); C16C2.3 (ensembl); C16C2.3b.1 (ensembl); C16C2.3 (eggnog); EG:C16C2.3b.2 (ensembl_metazoa); EG:C16C2.3b.1 (ensembl_metazoa);
MVTPTHYQIPQGSSMEISLTVSISTDIVRRIQDLIRNGQLQEILVLHLENGRDYFIPITAVYNNSCFGSTLEKLLSMRPKKEVNLIDFGDFSENSLSDNCPPNVPRVIYRLVMALRTRGAVQLNIEEEQDNEVFNRIRSALESGQPDDLSQLASSYMLYSALIRLLDSLDEPIILEGMFKIIHKEMIKYRTDARQLWTVVRSSLPKQNQAVLELICLMLREFFSQKYELKDQLSLWATVLFRHDIQDEKMHGMFSTILQTICDYAPDVALG
>Phy000TOEM_CAEEL T08A9.10 (ensembl); T08A9.10 (eggnog); WBGene00004991 (orthomcl); EG:T08A9.10 (ensembl_metazoa); spp-6_CAEEL (treefam);
MTCMTGLRQRNALDCEMCKLAVKSADGDADKDTNDIKKDFDAKCKKAFHSIQFAPRECEHYVDKKLDPIIKELESGTSPKDVCTKLGECS
>Phy000TOES_CAEEL F08C6.4b (ensembl); F08C6.4 (ensembl); F08C6.4 (eggnog); EG:F08C6.4b (ensembl_metazoa);
MQPSETVEMQEMAQPSGQQRDVEARVQSAPANHSHDAGCTEMFCIAMSYVLIFLTFPVSVFMCIKIVQEYQRAVVFRLGRLVPDVKGPGIFFIIPCIDTFLNIDLRVASYNVPSQEILSRDSVTVSVDAVVYFKVFDPITSVVGVGNATDSTKLLAQTTLRTILGTHTLSEILSDREKISADMKISLDEATEPWGIKVERVELRDVRLPSQMQRAMAAEAEATRDAGAKIIAAEGELRASAALAEAATIISKSEGAMQLRYLHTLNAISSEKTSTIIFPFPMEILGGISKFQPPHLPQEADSDSKQRKMSYSFVKKQNKDQLEAY
>Phy00033V7_CAEEL W06E11.1 (ensembl); W06E11.1 (eggnog); WBGene00021061 (orthomcl); EG:W06E11.1 (ensembl_metazoa); W06E11.1_CAEEL (treefam);
MEVDGASDDEQEQIIRKLVKKPEFLSDEEDDSVEDQVVWECDVVVCNSTPNTEMFSVSYPSSKRDAWDAKRFPIARYKKNVRLLEMRFMTDTQLGSYDKKKAELMYMDGDVPKKGHGIDALRANDEIYEGRAFIHDHPIVNAIGFFKNGEFFIHPLTGAFEMHRSIQGLNKKKKSDGKSGKSDEDSSGEEEDVKPSSAAVRVKFSRPETERQKKRREASALHREKKIASDMWIPMKVHLKDGDPVAEKIDGISQNGLLLDDPEASRMSIRALVNRAIICGVKEELVIESGKEHMLSKQRIDDLPDPNLQLKAHMVKSHVMKTSEMRRLIDPSAMSTDKMIAKLKECASLVQGVWVLDSNLMFKNLAPAHSNTAGKTDLYRAELWRNARDLALCLIDGGHRVTRLTLMTCFKLSERDSDEILSTFGVKCEATRSWRLRVERDAQFLEDPAMKKHVVEQKAKWVQKFNELEKSLQESPAKSPKKK
>Phy000TOEP_CAEEL F48E3.9 (ensembl); F48E3.9 (eggnog); WBGene00018608 (orthomcl); EG:F48E3.9 (ensembl_metazoa); F48E3.9_CAEEL (treefam);
MVSEKKSLLEELLHMQKRIDELAPACAEKELKIVAKDNEKLDLSKKLRLANSDISHLQTSMMHLRDEVSSKDNELKSMNDDILYLKSQLLIVESESRELKAKDLENQERIHAYIQQTREYELTQINDKKLIDKVIEENSSLIKENAKVSTKLSRLESVDYTYKQRELKEAQNNSDLVLELKAALQQEKSSSHGMLNKIEIMRQRCEDLEKSILDRDKSEDENIMERSRVEKELNALHALSKSLSSENKILREEKLINEEIIDELKGKVSLII
>Phy000TOEU_CAEEL K09F5.3.1 (ensembl); K09F5.3 (ensembl); K09F5.3.2 (ensembl); K09F5.3.1 (eggnog); WBGene00004999 (orthomcl); EG:K09F5.3.1 (ensembl_metazoa); EG:K09F5.3.2 (ensembl_metazoa); spp-14_F2_CAEEL (treefam);
MKTTFCLLALVAVATALALPSQQDNAMSCLMCEVGVRAAENPADREAHTVEDKFDAECKKELGIIPFAEKECEKYGNSKLDPIINELEGGTAPEDVCKKLKEC
>Phy00030JV_CAEEL Y40B1B.6.2 (ensembl); Y40B1B.6 (ensembl); Y40B1B.6.1 (ensembl); Y40B1B.6.1 (eggnog); WBGene00005010 (orthomcl); EG:Y40B1B.6.2 (ensembl_metazoa); EG:Y40B1B.6.1 (ensembl_metazoa); spr-5_F2_CAEEL (treefam);
MSSDTGSEYLDEEIRGDELGPSIDDNALAAAASAARLPFDRPTDHELAFFPELWEHKTAVEVFLLLRNSTLATWQYNPLKECTALDVRNNVFPPFNSDLDLIQNIVHYLSRHGLINFGRYVRSTKISRFLVRDRRSVIVIGAGAAGISAATQLESFGFDVIVLEARNCIGGRIHSFKSKSGEIMETGGDTLRKIEDSPMATLLHQVNFEEHGVFDFTSVFVEGRPLNEEKIHLFLDHYKSAHGALNYQAHQCEHRDDQGSFISRQQAYENLLSMCERGTLIKYYNFCKSLETVARAREHHFNQMKQLRMTALMAENQLKKMEEEGNLEQDPVLRRSLKRDIATSLEKFEEVADAFETADNHWQRLNEHPQAKQYMHPGSEFATFNFMLGFEEYLVGAQLEKVQFSCDSMQNKENGVAARLTEGIAELLTQLSEKRKLDIRLKHRVLDIDYSGFEHVLLKVQRENGDIEEMKAAFVVSTLPIGVLKKTIIADERAPTFTPSLPDKKVEAIRNIGCGSVNKCILEFDRVFWTANGGRNQFVTVSPNIKTRGSMNIWSSVPGSKVLCTYIVGEEAMLELPDDVIIQNAMINLQKAFGNNCPRAPISAHITRWHDDELAFGSGAFMSLRTETTSFDDVMEPLKTSDGMSRVYFAGEHTCSSYTSTIQGAWMSGARAAADISNDHIGIGFVDISGTRGQRGDEEEELLIEVDIDGKIPEKDENEAVADIPNAPNAPNAQKPEEIPKIAEEIELVAEAEKAEKAEVQLEPLVPTVE
>Phy0005F80_DICDI DDBDRAFT_0190144 (eggnog); dhak (orthomcl); EG:DDB0266459 (ensembl_protists);
MKKIINNPQNVVSEMIDGFTQSSRDLLKLKGNFNVVVRSDYSQIKDRVTLISGGGSGHEPAHIGYIGNAMLTGAVCGDVFASPSAKQIFMAIKSVAGKMGCILIVKNYMGDNGSFSIAREMCKSQLPDIRVEIITVDDDISSILMKLNEFSNDNNDNIQDIRDKYKSITNRRGIAGTVLVHKILGGLAEQGKSIDEILKFYNKYISPSKSLNLVTMGVGLSSCIIPSVGSPSFTLNEKEMEIGLGIHGEFGIEKVELKPSKQIIKSLIDNLLKILPYSNNNNNNNNNNNNNNNNNNNNNNNSCGISCGSDGEDKSLIVLINNLGSTTNMEMAIATNDCLNYLHEKGFTVERLITGTLMTSLEMAGISISLLLIKNNQIINLIDLKTNAMGWPNSVLKPYKNKEDSILTLDENDSHEIKYDNLKSITISKENGEILKEIVLLGCNSLIENSNKLTDLDKQVGDGDLGTTLENLSKSIKKSIDTIPFDKPCYTFRKISLIIQELIGGSSGLFYSIFFLRLSNSLYERSTVNGKNQISTNDWGLSLIDAVNAIKELGKADIGDCTMLDSLIPAINKINQCCKDNENSSSSFDLLNTLKLASKEAQLGSESTIEMIAKKGRSSYLGERTSHIMDPGAHAIEIIFKSFLSIKK
>Phy0003F8R_CAEEL R11.1 (ensembl); R11.1 (eggnog); WBGene00011226 (orthomcl); EG:R11.1 (ensembl_metazoa); R11.1_CAEEL (treefam);
MEKLKEGGRQITAGGSAGLVEVCLMYPLDVVKTRLQLGQQDKGMMDCVVKTLKNEGIGGFYKGILPPILAETPKRATKFFTFEQYKIAFTHSEIPLPVTMSFAGLFSGLTEAIVICPFEVVKVRLQADRNSSVKEQRSTASMAREIYRNEGFGTSGLYRGLGATLGRHGAWNMVYFGLYHSCREVIPDAKQNPTSNLIGRIALGFTAGSLASIFNIPFDVAKSRIQGPQPDPFTRKYSGTMQTISLVYKEEGFGALYKGLLPKVMRLGPGGAVMLIVYDEVYSWLQKNT
>Phy0002ZT7_CAEEL F25H5.3d (ensembl); EG:F25H5.3d (ensembl_metazoa); F25H5.3_F2_CAEEL (treefam);
MASSQELAEAGDTINEVKASSASGRGRLARRMTIEEEHAGDYFKQEQKLAAVPATTHMEHLCRLDIREAPHLVRQTGIICTIGPACASVEMLQKLILNGMNIARLNFSHGSHEYHAGTIANVREAADSFSDKRVIGIALDTKGPEIRTGLLAGGASAEIELARGASIRLTTDPHFSESGTAVNLFVDYKNIAKVLSVGSRVYIDDGLISLIVEELQTDAVICSVENGGMLGSRKGVNLPGTIVDLPAVSEKDCKDLQFGVEQGVDIIFASFIRNAEGIRTIRKVLGEKGKKIKIIAKIENQEGVDNADEIISESDGVMVARGDLGIEIPAEKVFLAQKMLISKCNRAGKPVICATQMLESMVHKPRPTRAEGSDVANAVLDGADCVMLSGETAKGEYPVDALKIMHYICKEAEAAVYHRRLFDELLQNTQKPTDMSHTIAIAATSAAASCHASAILLITTTGRSAIQCSRYKPAVPILTISRDVAVCRQLHLYRGVFPVHYPAERAADWPTDVDNRINHAIAIGKDRGFIHKGDFLVVVTGWRQGAGATNTLRIITAE
>Phy0002ZT6_CAEEL F25H5.4.1 (ensembl); F25H5.4 (ensembl); F25H5.4.2 (ensembl); F25H5.4.2 (eggnog); WBGene00001167 (orthomcl); EG:F25H5.4.1 (ensembl_metazoa); EG:F25H5.4.2 (ensembl_metazoa); eft-2_F3_CAEEL (treefam);
MVNFTVDEIRALMDRKRNIRNMSVIAHVDHGKSTLTDSLVSKAGIIAGSKAGETRFTDTRKDEQERCITIKSTAISLFFELEKKDLEFVKGENQFETVEVDGKKEKYNGFLINLIDSPGHVDFSSEVTAALRVTDGALVVVDCVSGVCVQTETVLRQAIAERIKPVLFMNKMDRALLELQLGAEELFQTFQRIVENINVIIATYGDDDGPMGPIMVDPSIGNVGFGSGLHGWAFTLKQFAEMYAGKFGVQVDKLMKNLWGDRFFDLKTKKWSSTQTDESKRGFCQFVLDPIFMVFDAVMNIKKDKTAALVEKLGIKLANDEKDLEGKPLMKVFMRKWLPAGDTMLQMIAFHLPSPVTAQKYRMEMLYEGPHDDEAAVAIKTCDPNGPLMMYISKMVPTSDKGRFYAFGRVFSGKVATGMKARIQGPNYVPGKKEDLYEKTIQRTILMMGRFIEPIEDIPSGNIAGLVGVDQYLVKGGTITTYKDAHNMRVMKFSVSPVVRVAVEAKNPADLPKLVEGLKRLAKSDPMVQCIFEESGEHIIAGAGELHLEICLKDLEEDHACIPLKKSDPVVSYRETVQSESNQICLSKSPNKHNRLHCTAQPMPDGLADDIEGGTVNARDEFKARAKILAEKYEYDVTEARKIWCFGPDGTGPNLLMDVTKGVQYLNEIKDSVVAGFQWATREGVLSDENMRGVRFNVHDVTLHADAIHRGGGQIIPTARRVFYASVLTAEPRLLEPVYLVEIQCPEAAVGGIYGVLNRRRGHVFEESQVTGTPMFVVKAYLPVNESFGFTADLRSNTGGQAFPQCVFDHWQVLPGDPLEAGTKPNQIVLDTRKRKGLKEGVPALDNYLDKM
>Phy000TOF9_CAEEL F41D9.5 (ensembl); F41D9.5 (eggnog); WBGene00018283 (orthomcl); EG:F41D9.5 (ensembl_metazoa); sulp-3_CAEEL (treefam);
MYKKMSLRQLFSDRPPLNAVLQEKAQKLRYACSPSKCIHSLLSFLPIITWLPKYDWSHSFFGDLSGGLTMAVFSVPQGIALASITGVPPVYGLYTAIFPSFLYIFFGTSKHNALGGFAVLSLMTHGAIEKVMLRTATSYNATAYVNHTLDELLDKENETALISNTTLMQILGNETSFVEEVTMEMWTEGVTPVKQIHVATTIIFLAGVIQVFMGVFRLQYLTSLFSEQVMSGFVVGGGIHVFFAQIGNMLGIELPRRSGPGYLYYRIWDLVENLDNVHIPTVCISLSSFLFLVFGKEYLAPWLNSAFNYPVPFELVLVVVGITATNYAELSLRHDVKVVGNIPTEFPPPSLPRFDLIRHIGLNAAAIAITAVAIHITVAKVVEKRYKYKINHGQELYALGFVGVLSSFFPVFPVTSGFARSVVGAAVGGSTQLTCLFSSLALLSVILCIGPALEYLPQCILSAMIIFAQKGMLEKFGELKSLWPVFKIDFTIWLMSFFLTVCYDMGEGLLMAIGFAVLTTIIRTQRPKWHFLSRDDDTENYKETKKRDLERIQGNVCIFRMDAPLIFTSSDRFTMSVWQCVKKWERCKSESFVTIEQMNSDRSADIFDSKLKSARRRWKRDQKSENRCKLVIDCDGFPYVDYLGLSTLKSVYVDLQAAGIQCFFVVQKSDLKKLFRATDFYEVVDESKVFNKVGDAVKAAEQHISSPKTTKEILTALASIATTDTVLIDEESSDSNDNDDAEIQERITEESENSEEVMSETSVSIEDATSLTSSRNSINSEE
>Phy0003F8L_CAEEL C30F2.5 (ensembl); C30F2.5 (eggnog); WBGene00007819 (orthomcl); EG:C30F2.5 (ensembl_metazoa); C30F2.5_CAEEL (treefam);
MVYMMDTTDYKSKLAEFESQLHISHEKLLMRENVISQLEEEIRGKEQLIFEQNHLINILEHESASQTQLQAIRCDNNNKYDTDSINSESEITVIEREIVASSSSTSPCSSEKSGSSGGGIMTSPSLFRSTDHHDLFRCDKSSCKCETKLEQAMVDRERLELQNEQLLKQWEEALEYVSSVQRQLQEELKRNGQLKSEMNQRAKDEVLEIPRNVLHLMSFIILVFGYLLYRL
>Phy0003EPE_CAEEL T08D10.1 (ensembl); T08D10.1 (eggnog); WBGene00011614 (orthomcl); EG:T08D10.1 (ensembl_metazoa); nfya-1_CAEEL (treefam);
MNGASRGDVQRPTPVQAPAKRPIPPTVFRFEKASKIGTSLDTTPKELPIRRPVPLPGPRFVKDVNPSPPATSSPNVQTQCHQPPVVRSQTHQASVSQTTPTQTTPSQYTPASVSTARAPQFHRSSHVTPSQQQRIEQAFGPAPVSQSQPQNGSYIQYNEPSTSVASTTTSFYSPNESEPVFTHAISFKPNEPENGQKAREQLELLDSGKINEINQSKVPTTIELPPNCKLFQYSWVLDGIPRTLLVPMPMDATEEDVKAMLPKTLEMDSNLFNNARPRDELPVLSFPNGTVPNVEMIGPKVQQPMLVNPKQFNRIMRRREMRQQLEASGRLPLARQKYLHESRHLHALKRKRGLDGRFDNTKTAESSSMVSSTTSPRKLKRRNRLPGEETSDSSSIVLPSPVEIQPKGGIVNSSMPSTSTGYINNGMDHQTDYIEHQQPMSTYDQYHDHVQYIAPDGNVNYHNNHDNGVDLTGSDGQSFTNL
>Phy0003F8N_CAEEL ZK1073.1.1 (ensembl); ZK1073.1 (ensembl); ZK1073.1.2 (ensembl); ZK1073.1.2 (eggnog); WBGene00014213 (orthomcl); EG:ZK1073.1.1 (ensembl_metazoa); EG:ZK1073.1.2 (ensembl_metazoa); ZK1073.1_CAEEL (treefam);
MSEDNLQMVVVQAQNCGVLHVYVQGNLEERGGKTIILTVHDIGTNHKSFVRFVNHPSMATVKEKAIFLHVCVPGQEDNSADFFGDFPTLDGIGDDLSAVLDKFEVKSAIAFGEGVGANIICRFAMGHPNRIMGIVLVHCTSTTAGIIEYCKEKVMNMRLENSIMSDGAWDYLLAHKFGGESKSRQEYLEELKATLNPKNLSKYLVAFTKRTDLSSTIGTKLETVDALLVTGSKASHLHTVYTTHKSMNKKKTTLLVVDNVADVMQEAPDKLARSLILLCKGCGVLSGVAIPGMERQRTLSSSMEEADRPRRMSVTQPHLPPVPSA
>Phy0002ZT0_CAEEL ZK858.7 (ensembl); ZK858.7 (eggnog); WBGene00014120 (orthomcl); EG:ZK858.7 (ensembl_metazoa); ZK858.7_CAEEL (treefam);
METEPAETSQKLIKSGEYLIVQKIDGEQSRIVRFTPKQKILIEKLKFVADSAFGKPHGLFEVSNNQCLPMSVDRLIEELQLQEASVATSSIDPEVTEPSEPSLDPRVVIAPSALKLEPEQKRQKLEMDAVLEMKKQGVSGQEMVAKLVEGSASFQTRTVFSQSKYIKRKAKKHSDRVLILRPTIRLLAKAYYLKDPDRLAMLRADQLALILQMAGLHHGKNVVVFEQTLGLITSAVIERLGGTGACIHIHRGAVAQSIPCVHSMNYDDNTLSTFLPVRIKCVLAGKHLPYDNNRKAVNGDDDNLEEVNGDKEPEKIEDQDLEALARRNDRLDREKRGIDLINDEQIHSLIIGSRTVDPISVLELLYPKLAPSGTIVIYSPHQNILISAYDWLSKRQTINLVLTDQMCRVMQVLPDRTHPLMAQHVAGGHILTGIKITVFAFYLLFFIVEFSE
>Phy0003F8A_CAEEL B0395.2 (ensembl); B0395.2 (eggnog); WBGene00007174 (orthomcl); EG:B0395.2 (ensembl_metazoa); B0395.2_CAEEL (treefam);
MGSIDLAAKGEENNNNVILKEHHEQVSVKHKKREFKEKTFVVRESLLTSEFRNGHMKIIYNCFTAAFLLFFLRAMIDDILVHKMPFHHTWLIWWNFQNFIPTMAVWTGMFLSTIGVYYAYEHWSTIPSKNTDLASNLPFVTAYVTYLAAFFYFPLKFLYESDLKCACSFIITCETTRIAMKVHSFIRENWDRAMKRKIGGTIDAWPTMEQFLYYQFCPSFIYRDSYPRTEKRDMKAAGLYFLECLAVIEFVNLTFTQWVFPWLHVQDYTSLSFSTIALSLFTGIIPGIICMTSLFYGLLHCWLNCFSEMMQFADRQFYLNWWHSSNMAEYYRNWNLVVHDWLYAYVFRDLAAYNPGRKGQRAAQMAVFFLSAVFHEYWFGVAFRCFYPVMFVLYFIFGGTFFAVSRLITNRSAWNTALWFNLLIGTGMFIAFYGQEWYARRGHCAPYSNAVVDLLFPRHWNCHPPTS
>Phy0003DYG_CAEEL F41C6.7 (ensembl); F41C6.7 (eggnog); WBGene00018280 (orthomcl); EG:F41C6.7 (ensembl_metazoa); F41C6.7_CAEEL (treefam);
MNGQIKFFWLFKNSQTFLFTLRNSEKVSILNNNFGSRSTFYSLQFLYYVFSHRMSASQKQKVVKVPTVNLPPQSSSRAPSTLNILKMTNKKEFAEYAIMIIVNLANVALVLIKSVAAYLSSSFSIGTSAIESFGDVFVSFLLLVQLILDKRVKRSEYPRGRSSESTTNLTASVVMMTLAFVNFIQSFDALITGNLNPEFGTPHIIVVIVNIVVKLFLFFVCLIKRENNQIRVLMRDQLTDVLTNSIALVAVCIAHSYWKECDFIGAFIIFLLIIRNWAPIVSESWFKLQGIKGDDEINDKISQIISSNQSMFTVIVGYITYHVGNKAIVEIYCEVENQQNREEIQSKFSADEVLAVYLLPVEESKNVHLLSVKQPDVDCSKNAESVELLQKV
>Phy0003F8C_CAEEL T27A8.1 (ensembl); T27A8.1 (eggnog); WBGene00012073 (orthomcl); EG:T27A8.1 (ensembl_metazoa); T27A8.1_CAEEL (treefam);
MLPILLVFLFSALSQCSRLAEEEEQMLIRHFTKEGEVSTMDQLRDTIGPFRDPLNFSHMNYSTLTDHIHNLHRKFPNLTHIYSAGQSVQGRELWVLVVSRYPIEHRKLIPEFKYVANMHGNEVTGRVFLVSLAHTLLENYNSNLWIRQLVDSTRIHLMPSMNPDGYEHASEGDQAGVTGRQNANGKDLNRNFPSRFPNYFPTSEIQPETIAIMNWTRQIPFALSANLHGGTTLVNYPFDDFPTRTRQSHYAPSPDNALFVRLAYTYARGHERMWKKGPRCLDDDLNISVDPQNGIINGADWYIVSGGMQDWNYLNTNCFEVTVEMNCEKFPQTKKLRYLWEENKYALLKFIDLIHGAIHGLVIDADTGEGIVNATVSIDERAKIVVSYGEGEFWRLANMGKYDLTFDHSDYYPVTQTVHVTPQDRSPYIEVRLQRIIPRSRPVLIPTKSVPNKDEYNVDNSNNKDLRIVTMSSSVCHFSVFMIILSLASLFL
>Phy0003F8E_CAEEL T27A8.3 (ensembl); T27A8.3 (eggnog); WBGene00012075 (orthomcl); EG:T27A8.3 (ensembl_metazoa); T27A8.3_CAEEL (treefam);
MILSDQNFLQTQWKEPQTAQSKNTESKCEFHGNSNEVKPIGSLNGQSIAQCRIHTGKTVPIVKGGEQARMEENEIYAIETFGSTGKGYFHDDMETSHYMKNFELADEKIPLRLQKSKGLLKLIDKNFATLAFCRCWIDRLEETKYLMALKDRWMAMVGACILQSFAGKIIGKRANLLLNLII
>Phy0002ZT9_CAEEL F25H5.3c.1 (ensembl); F25H5.3c.2 (ensembl); EG:F25H5.3c.1 (ensembl_metazoa); EG:F25H5.3c.2 (ensembl_metazoa);
MSDDSFQKELEASGYDKQEQKLAAVPATTHMEHLCRLDIREAPHLVRQTGIICTIGPACASVEMLQKLILNGMNIARLNFSHGSHEYHAGTIANVREAADSFSDKRVIGIALDTKGPEIRTGLLAGGASAEIELARGASIRLTTDPHFSESGTAVNLFVDYKNIAKVLSVGSRVYIDDGLISLIVEELQTDAVICSVENGGMLGSRKGVNLPGTIVDLPAVSEKDCKDLQFGVEQGVDIIFASFIRNAEGIRTIRKVLGEKGKKIKIIAKIENQEGVDNADEIISESDGVMVARGDLGIEIPAEKVFLAQKMLISKCNRAGKPVICATQMLESMVHKPRPTRAEGSDVANAVLDGADCVMLSGETAKGEYPVDALKIMHYICKEAEAAVYHRRLFDELLQNTQKPTDMSHTIAIAATSAAASCHASAILLITTTGRSAIQCSRYKPAVPILTISRDVAVCRQLHLYRGVFPVHYPAERAADWPTDVDNRINHAIAIGKDRGFIHKGDFLVVVTGWRQGAGATNTLRIITAE
>Phy0002ZT8_CAEEL F25H5.3a (ensembl); WBGene00009126 (orthomcl); EG:F25H5.3a (ensembl_metazoa);
MASSQVQDVELAEAGDTINEVKASSASGRGRLARRMTIEEEHAGDYFKQEQKLAAVPATTHMEHLCRLDIREAPHLVRQTGIICTIGPACASVEMLQKLILNGMNIARLNFSHGSHEYHAGTIANVREAADSFSDKRVIGIALDTKGPEIRTGLLAGGASAEIELARGASIRLTTDPHFSESGTAVNLFVDYKNIAKVLSVGSRVYIDDGLISLIVEELQTDAVICSVENGGMLGSRKGVNLPGTIVDLPAVSEKDCKDLQFGVEQGVDIIFASFIRNAEGIRTIRKVLGEKGKKIKIIAKIENQEGVDNADEIISESDGVMVARGDLGIEIPAEKVFLAQKMLISKCNRAGKPVICATQMLESMVHKPRPTRAEGSDVANAVLDGADCVMLSGETAKGEYPVDALKIMHYICKEAEAAVYHRRLFDELLQNTQKPTDMSHTIAIAATSAAASCHASAILLITTTGRSAIQCSRYKPAVPILTISRDVAVCRQLHLYRGVFPVHYPAERAADWPTDVDNRINHAIAIGKDRGFIHKGDFLVVVTGWRQGAGATNTLRIITAE
>Phy000322N_CAEEL R12C12.5 (ensembl); R12C12.5 (eggnog); WBGene00020025 (orthomcl); EG:R12C12.5 (ensembl_metazoa); R12C12.5_CAEEL (treefam);
MPFKKMSWFFDRMHEEAHKIKEKIKEKSRKRKAPTADEAIGNLRDAEELLIKKQEYFELRIEQEVESAKKYMKTNKKMALAALRKKKHYEQELSRIDGVLTKLEAQRTALENVGMHNEVIDVLGKTTETLKKEHAKMDIDKVHDLMDEIADGLAMSEELNEAISAPIGDVADEDELMQELQELQDNVADLSTTTKLPDVPATLPEAPSGELTRAGRRGKFRKMSTMEELEQWAASN
>Phy0002ZTD_CAEEL
MMLSTMNNPYRGGGNNNSNNNNSNHGMVIEDVTDDPEYSSYGNENEKPENEEEGAFVEYEKLDKTEDPAAFKVCQATTAVNRTYNNIRPSYRMPIGGGSGSSSGSISREIRIESMNLTDVEDGARCRDKECHLGWKQHPWRKVCVHCKSDRSDHELPPNQALNVYNRLGIQPPAGMPQSGVAEPEVPGSVGHGYAWVPPGLSRKKVEEYMSQLPNNVVPRTNSNGEKLREKQLLLQLPRQDLSVAYCRHLTSQTERKVYEEFVNARNEIALDIGYVSSNINKAMECHKCSGILETNEMAVIAPKLGDSTGWHPACFTCQACEQLLVDLTYCVKDNQIYCERHYAELHKPRCSACDELIFAGEYTKAMNKDWHSDHFCCWQCDQTLTGQRYIMRDEQPYCIKCYEDVFANQCDECAKPIGIDSKDLSYKDKHWHEHCFLCSMCKISLVDMPFGSKNDRIFCSNCYDQAFATRCDGCNEIFRAGMKKMEYKGKQWHDKCFCCAHCKLAIGTKSFIPKNDDVFCGPCYEEKFATRCSKCKKVITAGGVTYKNEPWHRECFCCTNCNSSLAGQRFTSKDEKPYCANCYGDLFAKRCNACTKPITGIGGAKFISFEDRHWHNDCFICAQCTTSLVGKGFITDGHEILCPECAKVILNREFYLKKINTTILPGTSNGSKFIKSSNRSFHYSNHQYLQ
>Phy0002ZTA_CAEEL F25H5.3b (ensembl); F25H5.3b (eggnog); EG:F25H5.3b (ensembl_metazoa);
MYRFWSLISGDKVISKTSMKSIENAKHIAHVEQVPLSPMLSKLIGEPPALDENNNEKIGGSCSDENRPKTHVCSVPGFMQKPYKTRQEQKLAAVPATTHMEHLCRLDIREAPHLVRQTGIICTIGPACASVEMLQKLILNGMNIARLNFSHGSHEYHAGTIANVREAADSFSDKRVIGIALDTKGPEIRTGLLAGGASAEIELARGASIRLTTDPHFSESGTAVNLFVDYKNIAKVLSVGSRVYIDDGLISLIVEELQTDAVICSVENGGMLGSRKGVNLPGTIVDLPAVSEKDCKDLQFGVEQGVDIIFASFIRNAEGIRTIRKVLGEKGKKIKIIAKIENQEGVDNADEIISESDGVMVARGDLGIEIPAEKVFLAQKMLISKCNRAGKPVICATQMLESMVHKPRPTRAEGSDVANAVLDGADCVMLSGETAKGEYPVDALKIMHYICKEAEAAVYHRRLFDELLQNTQKPTDMSHTIAIAATSAAASCHASAILLITTTGRSAIQCSRYKPAVPILTISRDVAVCRQLHLYRGVFPVHYPAERAADWPTDVDNRINHAIAIGKDRGFIHKGDFLVVVTGWRQGAGATNTLRIITAE
>Phy000322I_CAEEL ZK84.1 (ensembl); ZK84.1 (eggnog); WBGene00022649 (orthomcl); EG:ZK84.1 (ensembl_metazoa); ZK84.1_CAEEL (treefam);
MRFSFALAVLVVAVYAAPLPLVEKIKRTLDFLKKAKTIGEYAINTPTGIFPIKDINDDNFLDIFKFRPEIEKLRQEERDNAAAAAKSTDAAVNSASVDTGYGDGAVADVAAPGPEPTPATAPEGAAEPVPTAVEGSGSVEGSGIPDEVATTVAADSGSGDAPASDNSVTETLTATEPAIILPPPAEPKKIIPPASGYVTSEQEQGAGDAPEPAPVVEETPAPTPAAEETPAPATEASNAVGTPEGYVDGTANAASAVAEPAVETPAPAPAAEETPAPATSSEEAPAPAPTAEETPAPETVSAAPEAANSYDSAGGDAATAPAPSSEAADAAAPTDSAASADTTAALVDTSSSEHAAESTEAPATDIAATETTPAPSVPAPVADAAAGYDSPSSIPEETPAPAAEDTPAPASAAAEETPAPAPAAEETPAPETASAAPDAAGGAAPADVAAPADVATTAPETSSAQSAAGSYDVPSEPASEVTAPIVESATEAPSDSAAPIGPAASEPAPAPIEAPATDAATLETAPAPAAEPAPAAEAAAGYDAPSSVPEETPAPAPAADETPAPAPAAEETPAPAPAAEETPAPAPAAEETPATAPAAEETPAPAPAADETPAPAPAAEETPAPAPAVEETPAPAPAVEETPAPAPAAEETPAPAPAAAEYAAPVAEETPAPAPAAEETPAPAQAAEETPAPAPAAEETPASAPAAEETPAPAPAAEEAPAPAPAAPETPAPAAEGAAAPAPIVSSGYDAAQSTDTVVASSAPATSSDASGATNYEGQQFAIQAARKKVRRAAFVGWGRA
>Phy0002ZTO_CAEEL F36H2.1b (ensembl); EG:F36H2.1b (ensembl_metazoa); tat-5_F2_CAEEL (treefam);
MPDSEIGIEGSDDVYLLPSVSSTSSSTFSMTRCCRSLFSRRRVLHSRTVRVGYGPVGHDANVTFTPNTVCNQKYNIFSFVPIVLFQQFKFFLNLYFLLMACSQFIPAIQIGAPITYWGPLGFVLTITLIREAFDDFVRYLRDRDLNSEKYEKLTRDGTRIEIRSADIEVGDVIIMHKDRRVPADVVLLRTTDKSGACFIRTDQLDGETDWKLRIPVPHTQHLPNEADIMELNCEVYAEKPQKDIHAFVGTLKITDDDNVQDGSLNVENVLWANTVVASGTAVGIVVYTGRETRSVMNTTLPESKVGLLDLEVNNLTKLLFCFVLVLSSVMVAMKGLDNLWYRYLMRFILLFSYIIPISLRVNLDMAKLFYSWQIGRDKHIPETVIRSSTIPEELGRISFLLSDKTGTLTKNEMHFKKIHLGTVAFSSDAFEEVGQHVRSAYAGRLAKHSFSAKLQNAVEAIALCHNVTPIFENGEISYQAASPDEVALVKWTETVGVRLASRDLHAMSLSVQLPNGQTLMKQFQILYVFPFTSETKRMGIIVKDETTDEVTLLMKGADTVMSGMVQYNDWLDEECSNMAREGLRTLVVARKPLSQAELEAFDRAYHAAKMSISDRSQNMANVVNRMLERDLQLLCLTGVEDRLQDQVTTSLELLRNAGIKIWMLTGDKLETAICIAKSSGLFSRSDNIHVFGNVHNRTDAHNELNNLRRKTDVALVMPGSALNVCLQYYEAEVAELVCACTAVVCCRCSPEQKAQIVQLLRKYRAPLRVAAIGDGGNDVSMIQAAHAGIGIDANEGKQASLAADFSITQFSHVCRLLLVHGRFCYKRSCALSQFVMHRGLIISTMQAIFSCVFYFASVSLYQGVLMVAYSTCYTMLPVFSLVVDRDVTATNALTYPELYKELGKGRSLSYKTFCIWVLISLYQGAVIMYGALLVFDADFIHVVSISFSALIVTELIMVAMTVHTWHWAMLLAQALSLGLYMISLILFDQYFDRQFVLSWVFISKTTAITAVSCLPLYIVKALRRKFSPPSYAKVN
>Phy0003DY4_CAEEL C53B7.4 (ensembl); C53B7.4.2 (eggnog); WBGene00000210 (orthomcl); EG:C53B7.4 (ensembl_metazoa); asg-2_CAEEL (treefam);
MAAPKLGFFEKIANLTGALYRHQHAQFPRRFAILKAVGKHELAPPRQADWPAIKADWAKVQSFIQTGGYKNLSIREGLVYTAVTLEVVFWFFVGEMIGRRYIFGYLVPADYVSKSTKKTVKEQEALAALEN
>Phy0002ZTM_CAEEL C45G3.5 (ensembl); C45G3.5.1 (eggnog); WBGene00044008 (orthomcl); EG:C45G3.5 (ensembl_metazoa); C45G3.5_CAEEL (treefam);
MMRTAHKDREPWRDIRRSLLSKWQGVRVCDEPSPWYMSIPTPFSQFHNVLPEEQEEMVFTELKLFLVGNQTENIRIDEYDKHDLPISILANISFDPFIRSELERFHDILVTVATIKICCYAITHDSVTFSSISSAVASTIEKKVNGFITKICTKLSGSTEANQQMNQLLREMHTIHESLNFYNGIVKSIYLDQLIGGQVLSLLDSKRRHVFSGNVVQNLDDVFQAGWKVFARSIGRLVCKFEADHMDYEFVIWSTKQMTDSQCKTLVPSNPSRQIKSSRYVVIESLCPDFFKKYLDILVRCAEFGDSAKSDSSLRRSTSKKINESESVESVMEDVRNVDWSNLDVATTVRMLVQFSRKESACLLREITSATNVDQAIRDIHDLLIKGSCAHDVMLFGLKADILQKPIDEVGNIRMKKLTNDVLGAAAEKHHPFWKYFSFVIDKQNVFEMLGQRTSLGGNADNLRDNVTPMLFECISVKMDCPIEIEPIISMKAVFILTPVFRIWIQLHVASYTIANYRDSIRGQMPSRSLGDIAMKKHLMHALDAEISSIKQKWVGYVDLLINLYYERIQKAASLDEYTECQDILASDVTNMMGISELSQLENIKDILNIIWNYDNADSNLADLIADFEEVQSRARMDVVVA
>Phy0002ZTL_CAEEL C45G3.3 (ensembl); C45G3.3 (eggnog); WBGene00001590 (orthomcl); EG:C45G3.3 (ensembl_metazoa); gip-2_CAEEL (treefam);
MCSISRGKLSTVLKSTSSCIFENLAYEEHIFRTHNVAQNGEILLMWSNRPAVVIGRHQNPWIEVNIPYANKNNIQIVRRHSGGGTVYHDLGNLNISLLTTHAQHCRPKNLKFISDALNQQFSVKIVPNKRDDMELHPGERKCSGTAARIARGQAYHHLTLLVGADLQVLSKSLKSPWRDKIESNATRSVRAPAVGFLKQDDANANVEQSKLAIVEAYRKLFEESHIKTVNVAEEVKKNAEISKIFDELKAWKWIYGKSPKFQYSRENKSIIEVKDGLVLDTNQQFSPDL
>Phy0002ZTW_CAEEL F14B4.3 (ensembl); F14B4.3 (eggnog); WBGene00008781 (orthomcl); EG:F14B4.3 (ensembl_metazoa); F14B4.3_CAEEL (treefam);
MDCDIASYHVDSFDFLVSKGCQFAAQAVPAEKFRLKNGDAVTMKFTSAQLHKPTLDTGAKLTSDTLPLLPAECRQRGLTYAGNLKVGIDVHVNGSRLDIIEIILGKVPIMLRSEGCHLRGMSRKELVVAGEEPIEKGGYFIVNGSEKVIRLLIANRRNFPIAIIRKTFKEKGKLFSEFGVMMRSVKENHTAVMMTLHYLDTGTMQLALQFRREIFYVPLMYIVKALTDKNDAVISAGFKRGRNQDQFYSSCILNMLAQCQEEEILNQEAAIRAIGSRFRVAVSDRVAPWEDDLEAGRFIIRECVLIHLDSDEEKFHTLAYMTQKLIALVKGECAPETPDNPQFQEASVSGHILLLILRERMENIIGMVRRKLEYMSSRKDFILTSAAILKALGNHTGGEITRGMAYFLATGNLVTRVGLALQQESGFSVIAERINQLRFVSHFRAIHRGAFFMEMRTTDVRKLRPEAWGFICPVHTPDGAPCGLLNHVTASCRIVTDLSDNSNVPSLLAELGMYTHKTVALAPPGEELYPVLMNGRFLGYVPITKAASIERYLRCAKVAKDARIPYTSEIALVRRSTDIKNIQTQYPGIYILSDAGRLIRPVRNLAMDAVEHIGTFEQVYLSVVLDPEEAEPGVTMHQELHPSCLFSFAGNLIPFPDHNQSPRNVYQCQMGKQTMGTAVHAWHSRADNKMYRLQFPQQPMLKLEAYEKYEMDEYPLGTNACVAVISYTGYDMEDAMTINKASYQRGFAHGTVIKVERINLVTERERKTIFYRNPREEIKTVGPDGLPIPGRRYFLDEVYYVTFNMETGDFRTHKFHYAEPAYCGLVRIVEQGEGDSGAKHALIQWRIERNPIIGDKFASRHGQKGINSFLWPVESLPFSETGMVPDIIFNPHGFPSRMTIGMMIESMAGKAAATHGENYDASPFVFNEDNTAINHFGELLTKAGYNYYGNETFYSGVDGRQMEMQIFFGIVYYQRLRHMIADKFQVRATGPIDPITHQPVKGRKKGGGIRFGEMERDAIIAHGTSFVLQDRLLNCSDRDVAYACRRCGSLLSVLMSSRAGSHLLKKKRKDDEPLDYTETQRCRTCDKDDQVFLLQVPRVFRYLTAELAAMNVKIKLGIEHPSKVTGS
>Phy0003AIL_CAEEL F43H9.2b (ensembl); F43H9.2 (ensembl); F43H9.2b (eggnog); EG:F43H9.2b (ensembl_metazoa);
MTSEVAKRNSPFRFLHKLPIRLTFTEKKSPLLISDLAKQREENDELKKRTHILECAWNQEHDDDEEEEEVKVDQGSEETTSSHDIYGDVGKRAPNEFEKIDRLTTIKVYIAWLALFVFAHIREYVTRFGFVKDLSSKENAKMKDFVPLFSDFEAFYQRNCYIKVRDVFERPICSVPGATVDLVDRVSHDGNWTYEYPGTRTNVINVGSYNYLGFAQSAGPCAEQSASSIDREGLSCCTTVHERGRSVSQAKLEKLVAEFLGVEDAICFSMGFATNSMNAPCLVDKHSLIISDKYNHASLILGCRLSGASTKVFEHNDMESLERILRDAIAYGNPKTHRPYKKILIIVEGIYSMEGSICNLPGIIALKKKYQAYLYLDEAHSIGAMGKTGKGVVEYWGCDPKDVDILMGTFTKSFGAAGGYIAGSKRTVDHLRAASPTGYYSSPMSPPIAQQIYTSMSIIMGKDGTKDGAQRIERLARNSHYFRMKLKQNGFIVYGSNDSPVVPMLIYFPTMCGFYGREMLARNIGCVVVSFPATHMTEGRVRFCISAAHTKEQLDEVLETVNLLGSMSRSKFSKRSHLYKNQKIEW
>Phy0002ZTQ_CAEEL F36H2.2 (ensembl); F36H2.2 (eggnog); WBGene00009499 (orthomcl); EG:F36H2.2 (ensembl_metazoa); F36H2.2_CAEEL (treefam);
MSVKIFVAFTIVSISSMFPNNAFMNAHEYFYYKLRNVTNDEDPVNTTDTWFIKRQIRDDVPTELQANFEAYLTVYGSIACVLGSILNVFATKSLSNSTRMIWGHILVVVVFIPTIALTFWNFDDDQTFFFNLSMILISIACFGSLGLMAGGVLGLSALFPSQYTQAVMVGQSFAGVLAALMSILCQAVTSDVILNGQMYFGFSLIMCFISLATYYYLTTLTPPMITDDGSEGLIENEEEVSIEAQANHFPPIDSDNSGQTEEHQLPKWTMYTDIIRKSAIDLTTISVVLIVTLAAYPGLTSLVHSTSRNHTWNSYFSAVASFLLYNVGDLIGRSSANSLRLSPKYLLIISFLRFALIPMIAMCNVRPRAHTHALIPYDGVFVLLVILLSTSHGFCITNATIGATTSIDKDSRELAGSIIALFGVTAAMFGGVLGVLIIKLV
>Phy0002ZTP_CAEEL F36H2.1a (ensembl); F36H2.1a (eggnog); WBGene00009498 (orthomcl); EG:F36H2.1a (ensembl_metazoa);
MGKRKKNDESSSSSSQKPCVSSSSDDFSVSFVRAEEDDVATTIRDKTASLKSNATHFSAASAAKGGMFDFRCCRSLFSRRRVLHSRTVRVGYGPVGHDANVTFTPNTVCNQKYNIFSFVPIVLFQQFKFFLNLYFLLMACSQFIPAIQIGAPITYWGPLGFVLTITLIREAFDDFVRYLRDRDLNSEKYEKLTRDGTRIEIRSADIEVGDVIIMHKDRRVPADVVLLRTTDKSGACFIRTDQLDGETDWKLRIPVPHTQHLPNEADIMELNCEVYAEKPQKDIHAFVGTLKITDDDNVQDGSLNVENVLWANTVVASGTAVGIVVYTGRETRSVMNTTLPESKVGLLDLEVNNLTKLLFCFVLVLSSVMVAMKGLDNLWYRYLMRFILLFSYIIPISLRVNLDMAKLFYSWQIGRDKHIPETVIRSSTIPEELGRISFLLSDKTGTLTKNEMHFKKIHLGTVAFSSDAFEEVGQHVRSAYAGRLAKHSFSAKLQNAVEAIALCHNVTPIFENGEISYQAASPDEVALVKWTETVGVRLASRDLHAMSLSVQLPNGQTLMKQFQILYVFPFTSETKRMGIIVKDETTDEVTLLMKGADTVMSGMVQYNDWLDEECSNMAREGLRTLVVARKPLSQAELEAFDRAYHAAKMSISDRSQNMANVVNRMLERDLQLLCLTGVEDRLQDQVTTSLELLRNAGIKIWMLTGDKLETAICIAKSSGLFSRSDNIHVFGNVHNRTDAHNELNNLRRKTDVALVMPGSALNVCLQYYEAEVAELVCACTAVVCCRCSPEQKAQIVQLLRKYRAPLRVAAIGDGGNDVSMIQAAHAGIGIDANEGKQASLAADFSITQFSHVCRLLLVHGRFCYKRSCALSQFVMHRGLIISTMQAIFSCVFYFASVSLYQGVLMVAYSTCYTMLPVFSLVVDRDVTATNALTYPELYKELGKGRSLSYKTFCIWVLISLYQGAVIMYGALLVFDADFIHVVSISFSALIVTELIMVAMTVHTWHWAMLLAQALSLGLYMISLILFDQYFDRQFVLSWVFISKTTAITAVSCLPLYIVKALRRKFSPPSYAKVN
>Phy000322U_CAEEL R12C12.8a (ensembl); R12C12.8 (ensembl); R12C12.8a (eggnog); WBGene00020028 (orthomcl); EG:R12C12.8a (ensembl_metazoa); R12C12.8_CAEEL (treefam);
MKKDECPVLTLVLCNARVILAYDWLDDLKQFLNLYTDFVPKYSDEIPYHLTESGRRQTFSKTHDGAIIERNAHATDSASSHFPTFSFKITHRDSDLYLLENLFVKNSCNNSVNFCYRSCQNDLPIVVQGCSCFEGSYSRIKNYKEAQKKSLIPINVPQPPSKPIDIAIYMIQTEHTDLWILDDLQSNSIPLLRLSVAHVCLKKTGERIIASFHVSMDYFNQRIFGWEPVIEEWKIHRFLHNKKDLKQTIEWVAETKTPLLINKASIGEGTLLFTKMADSKGHLLDMYCHVRLGVAQAISVSLWVPYWIVNKSGIPLIIQQEAVKWEAAGQMEEHEKAKDRHPLMFSFADENCPKACRLSCSSLCQYHNVWRTRIIGNCCIVNQMLDRTMMIGASRSPAELNCTSTWLLCYNLVGGELVSLSTKQY
>Phy0005BH0_DICDI DDBDRAFT_0215797 (eggnog); DDB_G0285041 (orthomcl); EG:DDB0215797 (ensembl_protists); DDB0215797_DICDI (treefam);
MKSVGNLSPNTSLLFICDIQSKFENHIFKFNDVVGQSKYMIKICNELKVPIIFTEQYPKGLGHTVEDLLKERNENNQTKIFEKTLYSMCTNEVLNHLKQNHKDLKSILITGIETHVCVLQSTLDFLENGYDVHILSDAVSSNNNNDRLIALERMRQSGAFITTTETITFQLTKDAKHKSFKNIVPLSQERREYLLANPSLSSLSKL
>Phy000322P_CAEEL R12C12.2.1 (ensembl); R12C12.2 (ensembl); R12C12.2.2 (ensembl); R12C12.2.1 (eggnog); WBGene00004306 (orthomcl); EG:R12C12.2.1 (ensembl_metazoa); EG:R12C12.2.2 (ensembl_metazoa); ran-5_CAEEL (treefam);
MSKGFAFKPSALAAKADKLWSDSKTEYTATHSTINHVHLEKKSLGDIIPKSADAPVANEKEVEEAPQAFVFGSKISDRVVNKEGDSTKPGGSDEKTMTATELFQNAVKKDDDKNGAKNFRKEAEQEAERAKEAEKQHAGTSSVEITTGEENDTNIFQAPCKIWAFDKLKNAYSEKGVCNLRINKRVENGLTHHRIVARTSSGTLRVIINSKIFSDMLLERVDKRIRISAMGPEISGVQIFLLKIGFTKTETIPDSDIFYNIMSDLLKLEKGENSRKRKADCDLNASTVKIKDGKEEEEGDQDQVDEGFVIVNKPTEDEVKEEKPAVTAAEESASSSTPSE
>Phy000322Q_CAEEL R12C12.1a.1 (ensembl); R12C12.1 (ensembl); R12C12.1a.2 (ensembl); R12C12.1a.1 (eggnog); WBGene00020022 (orthomcl); EG:R12C12.1a.1 (ensembl_metazoa); EG:R12C12.1a.2 (ensembl_metazoa); R12C12.1_F3_CAEEL (treefam);
MVLLGRGLLAVGRVAFRRPMIVRHLQYDAFVDRHIGPRRLEQQQMLDFIGYKDLDDLTGTNVPNMIKAEKALELPAPLDEYKMLKELEAIAAQNKIYRSYIGMGYYDTIVPAVISRNILQNIGWISQYTPYQAEISQGRLESLLNFQTMIAEMTGLPTTNASLLDEATASAEAVALAARTTKRNKIVVDSFCHPQNLDVIRTRSGPLGIDIEVSDSIEGYAFDDKVAAVVVQYPNTEGRIHQFDELIESAHKNKSLVIMVCDLLSLTILRSPGDLGADIAVGSAQRFGVPLGYGGPHAGFMAVAKHDAKNALGRNIPGRIIGVTKDANGNRALRLALQTREQHIRRDKATSNICTAQALLANMSAMYAVYHGPQRLTEIARGVHKSTAYLAYHLRNAGHEIVHKDYFDTLKIRLKDKAALEETKKRAEEMKMNFRYYEDGDIGVSLDETVKSEDLMDIIYTLNGATEKDVTKLREERWEVACPLIGNSPHSRSSLFLQHPVFNTHQSEQQLVRYMKRLENKDVSLVHSMIPLGSCTMKLNASAELIPITWPTLSSIHPFAPVEQAKGYSRIFGDLEKWLCEITGYDNFSLQPNSGANGEYAGLLAIRNYLIHKGEEQRNICLIPTSAHGTNPASAQMANMKVVVVDSDHHGNINYKDLAAKAEKYSNQLAAIMVTYPSTHGVFESSIRDVCDKVHEHGGQVYLDGANMNAQVGLCRPGDYGSDVSHLNLHKTFCIPHGGGGPGVGPIGVKKHLAPFLPGHSVVPVDGRKVGSVASAPYGSASILAITWAYIRMMGPVGLREASQVAILNANYMAKRLENDYRIVYKDEQGLVAHEFIMDCKPFKKHGIEVVDIAKRLMDYGFHSPTMSWPVHDCLMIEPTESEDKAEMDRLVEALLSIREEIRQVENGSLDKHLNPLKMAPHTLEKVTSDNWNMPYSRELAAFPKPWCTHKAWPTVGRVDDQYGDRNLVCTCPPIESYQ
>Phy0005BH1_DICDI
MSQPQNTFQLNDDIPHIPMIGLGTYNGAKISEVGDAVKVALKSGYRHIDGAAIYMNEKEIGHALKEVFAEGEIKREDIFYVSKLWNSCHHASLVRKHCEKTLEDLGLEYLDLYLIHWPIAFENADPSGTTTQPLRDSDGEPVLAAVSIRETWQEMEKLVEYGLVKSIGVSNFNVQNLVDLLTYAKIKPAINQVEVHPYLSQPNLKYFCDRYGIVLTAYSPLGQGKCDLLSNETLKSIADKHNKTVANVIFKWLNQRGIVTIPKSSNPARIIENFNIFDFQLSNEDMDKINSLNSNLRTCTPANFCKIPLFD
>Phy0005F8H_DICDI DDBDRAFT_0190122 (eggnog); DDB_G0268914 (orthomcl); EG:DDB0190122 (ensembl_protists); DDB0190122_DICDI (treefam);
MTSQQHDIVKSIFKSLEIGKMVTIVEDIISKYPDFNDELENAKYVLAESKDEQDRTFEQRIAAIKKKAFDDFNELSESDEASQLDFQLYNKFIRLRVMIEFSNEYQKKCLGDFFGMDAKSKDQLLKSMNEIKVFQNSAPLNFPDMINNDYSDNKKCSVGKDFTFKKGGITISVPTLKISDDQDLSVVISQLFNEIVQSIKSTTSNNNNNDSSSVNNQLQSPSLPIVSPTLQPQSKQPLQQQQPTQQQQPPQQQQPTQQQPTPQQPTPQQPTPQQQPQPQQQQQQQQQQQQQQQQQQQQQQQQQQQPQQQQQPPQQPPQPQPQPQQQPQQQPQQQQPQQPQQPQQQPQQQPQQQPQQQPQQQQQPQPQQQQQPQQPPQQQIQPRQPQQPQIQPQQPQQPQQPQQPQEILYTQQIPSFLDSIPMVQQQQQNQTIDFGIEILKNIFKSANQIKLYTSLEETIDAFPQIKQLRILKEVVFRERDTIQEKTKTIKKVATIDFIRELQCSEGSLKGSQLFSKFLALSTMVEICYLYQRQCLKMVISSKPIANQSKLVQSLIDFQKIQPLFRLGSMLNNSYTGIEKLSRDFIFQDSTESITIEVLKFSQKEDVSIIIPSLFTEVQHLAIKTKYQNPKDCLKIISNTQKKQQIQQFNLPPLSTTTTTTTTTTTTTSTDLPNDILKTIFKTPNDINHLISNIESMSKSYPTISQRLMLIKDIIINSKEGSKEFQQKIETIKRNGMRDVTAEFGTFNPMVYGCFVTLRLLQEFSSLFQRKLLREKLSSTHSTLRSLLFSELSNHHNTFPYLLKDFINKDISTRPIVNFTFQFEGQTLSIPYFKIGTEDISLVIKSLCFEINQLSNLILKNSNTNDNNNNNNNNNNNNNFDLTTTITTPISPSPSSSSTISPPGLSVSSPLKLEFTNGLISSSESNDMIILILKRLFNSSNFNSKEDRFYSCVMDCKKDYPKYSGSLLDIRETIVKGKNHEFKEFLTKVVDIKSDIAKGLKKNSSLKDVLSEKLSPITYSEIFEALFLFRALSEFNFFHQKVQLKDRLEVIKPSPDVALEITNRLASIHKTVSKQMYKLHWIVSGSLKDQPKEFTYNLVDEALTTISIRVFKFGGEDIISFIGTVFFETHYLISKALSKTPTPKILPPKVLKDKSFKNSGINFDGIVNDENDNDDDDEDEDEDEENEEDEEDESYENDIDNKNNNKNNNNDFIVSNKIQNQSQIGDEYGINHINVNLNVQNEIDNENYHCKNVNSSQNERDSEKSELSNFKTTSETIIENFVDNEESFYNDYSGKNENQNNNYYNYNNNNQNDDFIYENKNEHYNHSENGGDNYSDNESVSIREERINNELAIINSKINNLTLQQQKIQSNGLIQQQQQQQQQEQQQQEEEQGSLLKFMLRSDDLASIVRDIEYLKLAHPQYSKLLGECKKIFSGEADGRNRSLEEKVETIKRNALKDIKKEIGGLDSNLYRAYVQMRLMVEFSNQYQRKLLKETIGALKYQYHGNIDFSKISVELFTDLSTFHNYVPIYIYDMAKLSRENIHKSLSIVREYIFNVNGSPVYIPYLKFNDQEDISKTTQYLFLEVKSILNKIKPTIDDTRFGSFKSKLPNLISINIPNSNGIPFQHPFSSSSSSSSLSTTPSSPLKPINRLISLPSTPIEPITQEGIVNSVNKIGILKTIFKDYKVSRIIQTLEEMVRVYPQHSDTLLVIKEIMMGKEDGKKDFSYKTDIYKENAIREFKKIMGFENEQQIIDSDIIRKYIAFRVFIECCRIYQRKCLKEAAQITLINSAKKQTFFAELCSLHNNANVSFKDIIFKEYNKNISSEFEIIDGTMSISIPNLKLSQTEDVSIVAEEIYYEIQQLGSNLRLKNFITITSESNNKQNYSEFDDNDSISSSNNIINNNNNNNNNNNNNNNNNNNNNNNNNNNNNNNNNNNNNNNNNNNNQNEIIVNPIQSNRKEPKITITATTTATTTTTTTPSQISNQSLLSSISLKTKLSLDHENSFYILKNIFVHVDDRKRMIDSIDSCIGLYPNYLPSLKYLKDFINNYPMEFREYSMKLVVQRERTRMDLRKVLGDFSNSLNPQIYKEIIAHAHLHRTLIEFNNFFQRMHLKEFMDSISSYGQNDQVDESDVSRRLNNVHSKQILDISRYLEMSATVDTNVNLIKDFIFSGLNDKKIVIRNFKIYDESLSIFINHIFNEIRELYSQLSPRLVFDECMNNNNEDIEDYDDNNNNNNNYNGSEGDNNQNNDQYFENKMSLRNNILPGELKKQHINQINSLHSSNSCGILKEAFRDTTDISTIVAAINLLITRFPEHENRLQLVSSILIGGTQDSFSQKVQTNRAKTHRDLQRIIVEDVNPIGFLEITNLCNSARILLDFSNFTQRSALKSYSTKDKSSTLKRKWQQLFDRLNNIHQPYIGTSYMINGDVTRFLPKSISLTDFGERINIPIFKFLTVDIKTVIASYFEDIAYAVNCYSQGGTNSPSISSTLSSSLSNNNNKNNNNSIFSSFPPMQISSSSPTTTSSIQILPTNGVKVAPHVNFILKTIFLKSNSVDEIILTIDEMLKSYPQHYRNLHLVRQTIESSRDRLEKKIKLANKYLVSIKSMIKTNDDLCEDIYQKILSFKILIETSHCYQRLLLKEILESENDTDQYYSILEQLIQHQRSRKLLFQDFSNHKFTEYTKEFNYRRSGKTNISIPTLTLPKTHEDVSLISRSSFNEIYLLIKKYQNDYSSYSILSRNSLNRENIINKKENNREIINNSNNSNNNKNNNNNNNNNNNNKNNKKSINNNDDIDKAKFKVPTVTSFTYVPGGGYNSNSFYHLDNDDDDDNNDENDNNDDNNNYNNNNNNNNNNNNNNNNNNNNNNNNNDNYNDNYKDDGYNDGSYNNENYNDNYTDNDNNNNDDSYNNNDGGDYNNENYNDNYTDNDNNNNNDGSYNYNYGGDYNNNDDYNNDDVYNKDGYNGDYNDSDYIDNNNSNNNNNNNNNNNNNNNNNNNNNNNNNNNNENYNGDGYNGDYNNNNNNENYNGDCYNYENDGYNYNDNGESYNYNNEYNGYYNKSYNNNNDNGEEYHDDNNNNNEEDNENIEDLEWNNENFDKKYFNVPSVSSFTYVPGGGGGGSSNHNDNSKNNNNSSKKNNKNGDNESITTKSTTTSTSTSTKSSLSPTSFTYVPANQKNDKLNITSPITSSTTTNTTSKLNSPAPFTYVPGSYGSLNNNNNNNNNNNNNNNNNNNNNNSSNNTLNTSNSSTIAPFIYVPGSYGNLNNNNSLTTKETTTTKTTTPIPTATVTPINSKIKFDSPLIRDQIDVISMDSKHIIEEILKSAPERITVLQSNNIVKLLDCYENHMEYKNSFKPILVEEFRKTLETNFNDIDGVKLADDGTISNLDRINMNQSMTIHSLEEISEECLNVTFYLRHKTKDEEIKINDLVLFKSFNEEGRAIFALARTVNHGYMKGSSQRVVCQFIISQHTRALIEKLYSLSLVKNNNNNCHGVINTNTPLSFLRVSSCVTFHRELDALETVAKSPLFPLILKPTIEAYNQSGKDRWEIPTLLKDHYNQTLNESQLAAINESLVHSSITLIQGPPGTGKTHTITSLISIILAINPDFKILVCGPSHAAVDEVAKRVIIKGLLNDRGEKYIPTMVRIGLKDNIQDPIVHDICVFNRRLDEKKMILEHSSICFSTLSASGSNLVQSSFKPNVVIVDEATQSCETSCIIPLSLGAKSMKKLILVGDPVQLPPTIFSKESIHCGLGISLFERLSKVLPVSMLNVQYRMHPLISKFPSSQFYHDILKDGDNVVSSDAYSLRFHENQDYGAIRFFDVTDSREERGKTSIKNQLEITMVFTLIKKLTQDHPETKQYSFGIVTPYKLQRKEIEDAYKQLNLSLNIEIKTIDSFQGSEKDIMIMSCVRNESIGFLSDRRRINVSITRAKYGLFIIGNATLLKLDRTWGELIDHLISIDRVYSINSNDIENLREQTIQFDLINPQGLITDFGNDDSDSEHGSEELNEIKFLNKEDDEDLLLINGNIVETTDLFTTLTTTPIPSTISIIPTTTSTSTSSSSISTTIPPPTTTTTSTLSSSTTTTSTTSTLSTTTATTTTTAIATDSSELISIINLDTSIIDINLISENIQKVLNNQEILTNQDYPKILLEIIQELQSFNKSFISSTVLANKKLLRDCFNNYLIKFPLYQKYLQQKQQQQQQQQQQQSQPTYSVGLSLPNTLKKLYSIAKSKECKKKTIKEESFKRLTQYLLDGFSSGKLNIFGSFLSGLSLGESDIDVNFTTTQKEDISTIKQVSSFLHKKNYELIETRLEARVPIIRFIDTDVNVRFDMCFNSFMGQHNSLLIKDYTMVDSRVKPLIILIKWWASTKCLNDASQESFSSYCLINLIIHFLQSLSPPVLPNLQEPSPFHFDETKIKLKANCRVENNVVKYYDWTSLDFTSADNRLNIGQLLFKFFQYYCTFNYNEDVISISRGIYPRDDYCKGVLYVADPFIEGKNIAASLTPESFSSALVEFALMEHQLKNITEERDIHDFFNKNTSLSFNGFFN
>Phy0025110_CAEEL ZC239.14 (ensembl); ZC239.14 (eggnog); WBGene00022572 (orthomcl); EG:ZC239.14 (ensembl_metazoa);
MSEIVKLDVGGTIFKTSKSTLTKFNGFFKTMLECDIGLKLDESGCIFIDRSPKHFDLILNFMRDGDVALPNCELKLKELLVEAQFYLLDGLIEMCNSKIMPVEPPKLVGRKFQFIESNAKLLQILADHQKPLLIIGYVHNTDILLRVSLPDNFDARAFIEKYSDQFDIYFKEHVSPALGWTARIVTHYYEQRNVELPPPSIGWGQSASFLERLKKMIKIYNSL
>Phy0005BH7_DICDI DDBDRAFT_0186240 (eggnog); DDB_G0284889 (orthomcl); EG:DDB0186240 (ensembl_protists); DDB0186240_DICDI (treefam);
MEQQLPNSMEIKEPLPLPLPPSSPSPSSSSSPQSIETQNELIIPKMKNSKRVIILSSDNQEYELETELIINMCKTVKNIVKGCLKFKNSLGGWFTVDGESIFHKREDKLLASINKNTEEEIKIYFSDIRGCVLNSILEFCKFHSTNTSPILATQFDFNFIQKKPLNLCELASASYFLDIKSLVSLTSKEIATQISQKSAEELRQTFSNLQITEPRDENFEMAIMSLKRGSRSELEEAVARHERMVAKLKFENKSLDEILEFIGEDEKKSKKSKKSKSNNTKNINSNHFDNNKINSKSKNKLKNKNENEKEKEKKTIIIIKEEIIINNQNNENNHFNRNNIINIDDYNLNIKDEEGDDGDGDGDDDEIDPVLQEEIDREIAIFKERLESFNRQIKLPHTPCLTNY
>Phy000TOE0_CAEEL C25B8.3c (ensembl); C25B8.3 (ensembl); EG:C25B8.3c (ensembl_metazoa); cpr-6_CAEEL (treefam);
MKTLLFLSCIVVAAYCACNDNLESVLEAAELDGDDLIDYVNENQNLWTAKKQRRFSSVYGENDKAKWGLMGVNHVRLSVKGKQHLSKTKDLDLDIPESFDSRDNWPKCDSIKVIRDQSSCGSCWAFGAVEAMSDRICIASHGELQVTLSADDLLSCCKSCGFGCNGGDPLAAWRYWVKDGIVTGSNYTANNGCKPYPFPPCEHHSKKTHFDPCPHDLYPTPKCEKKCVSDYTDKTYSEDKFFGASAYGVKDDVEAIQKELMTHGPLEIAFEVYEDFLNYDGGVYVHTGGKLGGGHAVKLIGWGIDDGIPYWTVANSWNTDWGEDGFFRILRGVDECGIESGVVGGIPKLNSLTSRLHRHHRRHVYDDNY
>Phy0003AIJ_CAEEL Y97E10AR.5 (ensembl); Y97E10AR.5 (eggnog); WBGene00022400 (orthomcl); EG:Y97E10AR.5 (ensembl_metazoa); Y97E10AR.5_CAEEL (treefam);
MYLQLKSKLENVLSYFFRKMSQGYDNYDDMYDQNGASPAPSQNEKPGKSGPGFVGIKFCPECNNMLYPREDKESRVLMYSCRNCEHREVAANPCIYVNKLVHEIDELTQIVGDIIHDPTLPKTEEHQCPVCGKSKAVFFQAQTKKAEEEMRLYYVCASQDCQHRWTE
>Phy0005F8X_DICDI DDBDRAFT_0190104 (eggnog); zizD (orthomcl); EG:DDB0233624 (ensembl_protists);
MSSPDLPPFPPTTTNNNDNSSNSSSGTVPTTFIAGIKSKRSSGSGNNTPTGSPVLSRSALANAVSSNNSSGGGLDSINSLYGNNALTSITQAFAKSESNHSSPLGSPKLPHTNSSNNIQMNKSDNGGNNSNNNNNNNNSNGSSINLNNGDQVGLRAFAKKKKGTAPGTSFLNLKAISDEQMTLLSNGGVGIGVGGVGSINGINNNNNNSLTPTRMKWNDFETEYEKEYENILEPLRFPVGEVVVRRQEKIPRTIFSPTIGIVTSGLEYHVRELIDGFYKDYLIVETKSSMLQSPNQRKPSIKFGGSGSGLGISNSNSCSDLSSSLSSSNGLNGSSGLGISSKLFTAGKQLSSRELNYNSILPSANSYSSASSTPSMTSPNLSSGSGSGSSISISISNSGGGGNSISSNDGSITHRGGGGGNGNRSSTNGTNGSGLQLHQQQHFTDPLKELIPERNGLELLCEVQDLKFSLDVEPFFCSLYIVDLDKKERITESFNFHLNSKSLLDSLKINEDLLSGWSNQKKCKFNLNKYHPNIYFILRVHHIFRGDIEKDMKPYYKDHIKDKKKNDALLAQFKCEISEKCQSWGSSDGNSGQILQPFVWAAYPVFHRPTLSSTPSSMNLTSTPLSPSSLLSAANSSSSSSPSTSADRLPTLSTQNSLNNLSLLGNFNNVSVTENTNTVSMTPPPTPPPPPPPSIQLPPPPPPSMLNQISPIELKQQLIQQINSLALADDQSLPPMPVSPPLNSANRSSVGSDSGDSIITTPPSSSSSSSSSPSSNFTLSPTFNGSGGGVSTLSIPQPPPLPLHLGHRRRSSFMNHQSGSSSSLTSTPIGINTKITNTIEIVNLIPCTPNLTDKTICDMLLVDKDLKKLKSQIPGTFTMSILSKESEEDLRGRISPSLVPLLPVDTNFKKPNLIREIQDFSETPYPFVEYVNNLYIYPENVFIKYKNPNIQIQVQLIDDISCLKSLKCVYPTTSPYIPAGLWDTITLPAPGLPGPSPTTPYPPLDYCAFSCVSFHDKRPHFSDEFKIKLPMKITSQHLLFTFFHINIHAKKDVKTSIGYCAVPLCQLSMGPSGNQGGIHFIKDDYYCAAISSDMNNLSPKFVNPETSKKEKMPVFTFRTKLVSSVITQDPCLDSFFKGGGSNEVKSILKIDRVTCVQFFPSILNQLFQIMCTNANEVASQAFNSILHVIKIVDGFQEKKAGTEKSRLLTYYSEYLFDYVPDSKNLYEELCRQWVNSINSGVYVKDFRLNWFLLDIMTKSMALSLQPTGKLDTDLGRENRFKIEFLENLNKLVLMLIPSQSDGMLVQSWEFFMKFPYFINNLFPLIDRGFLFNLIYNYITRIDPTNEDLTMVTIKFNFLKITTDYDHYIPLNFPMLFKSLDSVSDLNLKFFKRHFLSVLLITEVEGCLKHNKLATRNQAIQTLKQLIKKHHYDQRYQAAEIREKVASIYFPYVLMIVEHYSIIKHQLEAREVQEWLTVFIWILQYCSRDLLRMWFTKETQKHQTNLLNLMMMSLESFKDEPSIFEIAILSIEISKYILDDFNEDQMQSNIILLDIIINILQKCSSISGVEMLRLIYTIFKDYLVPNYPTLLFQNLNNSYCEIITYDLLRSINMTDLLDESASLFYLLLLKNFQSTKDISKMKIQSTVAISRLVGEIKLENSFNLSSFLMKVRKFVTQQENGDSVFINQVEEMLNRIDTLMKYSHTINQNKNDPELVSEMYFRISNSYFESPNLRLTWLENLSKIHSDNENFDEASQCLVHCAYLISRYLIQTNKFNDILESDFLSICPNIKSELLLPTFDQKDSGALFQSNIWSLPYVVELLEKAIEYLMMGNRYELAIEIHSLISKIHKTKKDYKSLSTSLSNCQKVCLELGEKNKETRIYARFYRVGFFGKKFSDEQMDGKEYIYKKPHKCNISVLQNQIKNNLQEKFGQDEEIIVLSNAKVDKNSLDPEKVHIQIVSVDPYIVDPQHQSSAATVDVALSQFDQYFNISQFISEVPFSTEGKAIQDDMSKQQKKKTIFSVELAFPYVKNRLEVVSKREIILSPIENAIELIRGRCIKLKEQLDTNPPRINLLHQILQGSVFPMVNEGPLKICEIFLSPKTINNFNADHVDQLKKAMEKFIIYCGFTLRLSRSIISVQLQEFQNMIEEQYKTLKGQINSYLK
>Phy000360I_CAEEL BE10.2 (ensembl); BE10.2 (eggnog); WBGene00007210 (orthomcl); EG:BE10.2 (ensembl_metazoa); BE10.2_CAEEL (treefam);
MNETAWLDRVFSNTSLGHRLLDRLTLTNLRHAFYLISPYETTVESIDDVPNYNAEVSAWWLVFLTAEFFILFISGHEDRFALNDSITSICAGMLSQCFKFGGRAVAIFLYVIVWDNWRILELPWDSPWTWIFCLFFQDFMYYLGHRAVHEAGFFWGLHTIHHSSEYYNFSTALRQAAIQDAGLAIYDCIQAFFIPPSIFLVHRYFSEIFQFIMHTSLVDTMGPLGLVFNTPSHHRVHHGRNPYCIDKNYGGVFIIWDKMFNTFEAERHDDPPIYGLVTNENTFNQIYLQFHALWDILIFKGFTKDVKGEPMFPGVVNKLKATVFPPGWFPGVPVTPFFHWMSMVNPAHGVPEPEKPVLRYSPPARILVKVYVASSFLLLLAIFFHFEYDRNHLSYLDCTVKIAYFVVTMQCFGAFFDMKWYARYIEIARCCGVLIYYGVLMFDHIGAGTHRLFVISLHIMAIALWTTDVLVEKLSQCCSKNQSINPEKGDLERAPEIASISKNVQ
>Phy0005F8V_DICDI DDBDRAFT_0202361 (eggnog); ate1 (orthomcl); EG:DDB0238346 (ensembl_protists);
MERFLMQSSLSTSSLIYPHGSYDSSCNYCDAGEDKKGRICYGMVADQLTCEDYQLLIDQGWRRSGTFLYKPNNSDKKTCCPQYTIRLDTSSFKPSKDNKSTIKKFNNYILNNIIKEKDSSTTSTTKDIINTTQIKSNTKNNNNKTNDENIIKLNNDIIEIILNNEFINKFNEQDKKILKENLKIKINSNKMIKETGSYSLSFGIFNKYRSELNQHSITIDQIINFTILEFNKTINNSDYQFNLEKGQNNHINFKMINSSQILNDSTKTKTLNIQNNSNKNSTTTATTATTTTTTTNEPKHKFEISIHKPKCTDEVFSLYCKYQKIIHKEDDEKTKSGFKRFLVDSPLIPIIHPDESYDDYVYDGKDDDDDDDDKDEKEDDEDEDQEDDEDEDDGNNEDEKKITKENKEKEIKNHIYKIGKKSKTLKTRKFGEIKTPKPGYGSFHQYYRLDGKLVGVGVIDILPECLSSVYFFYDPDFNFLSLGKYSALNEIEWVQKVSQSIPQLKYYYMGYYIHSCQKMKYKANYQPSQLLCLETFKWVEFKKAISFLQPDKKYSRFYFDENENNNNEKLTYFEKEPELLERVKFRQKNFTFHFSDVSVRFQNLLKDQVIDYINHVGPELTKELIFYFK
>Phy0005F8W_DICDI DDBDRAFT_0190105 (eggnog); DDB_G0268890 (orthomcl); EG:DDB0190105 (ensembl_protists); DDB0190105_DICDI (treefam);
MKLFILLILLNITILFSSNLFVKANNQVGCEICEMVTTFLEDKLANSNVETNISEELMKLCNYIPSNYQTICNNLIENNIDSIIKSFENNETPTIICDQLGLCSQSSSSSSNFDTIQETSSSSSSSSSSDLPSVGCLICEFIVQKVESYIEVNATQSEIEYFLDQDCNKFGGGYAGECVVYVNQYVPQLVNYLSYNQKPEKACSEIKACPSSSF
>Phy00034X6_CAEEL T26A5.2a (ensembl); T26A5.2 (ensembl); T26A5.2a (eggnog); WBGene00020819 (orthomcl); EG:T26A5.2a (ensembl_metazoa); T26A5.2_CAEEL (treefam);
MSNASSTSSGRSSRAEVLWADVLSHIPFVKRFTTPDSRKEQKVRILSKNEVDEEDGVQLEQLIQNQEVILCHSSSMNFHQQCRGSVVDFEYIEKKVKVTVSSESDFPIWEDTDIWMQALSTPTSSLYAIDANTSVNSELIEDESVVQEQKEQISERAPLRLSDDIEEFGDVLVDVIKKKTDTKNNVFTITLGLTGFARFHAEIQLSKESTYYLNFDDGYEDDLASLASEEDILSGYQTIQNVDELCDKIGELTVTDVCIKTWFDILHNYAYIRLIVTSAKRKLQHFKLLTGHHVIIQSATSDRDTVLAVVSRVMKDGIVLTLQGVKKQTKNFVFSKNELFTIQIDHNYEDRLQKLTGKEEEHENLRRELINSDSDIRLHRSWKSNGKQYATFTSKNDAFKKIPFNTKFLLGKCWEAEGVLEKKADFIFAIRVADKNFSTPSTMTFEIKFTRNLVRNSKDFELSKAFYYVDFDLAHFVESDHCYSLLNAKSVNGKPDETVVKSCPIDEDLVFSVFPFQCGRRAEERRRGYQESQREVQSSTKKPDVKVEKNVKLEAPEKQNKRKDTALNPKEKYCAQKLEKQLNDQTKTPKQKPKQETSAGIKRESTQRPCVIPRTFETSNSKDASNKVPLQSVSEPKILLQDTNSRCAQPRKAVSHEGLKSHQQENVLKHLDNKHKFLCFVNIAKRIENDNGNPLVELSIGFDENGGKVQQSPWPLGIRMLLTDGLEKTEVKIQGDVQDTNGETVTFMIQQQLSDLDFLNSYKPKKLLACFREHGHNLK
>Phy0005F8P_DICDI DDBDRAFT_0190114 (eggnog); DDB_G0268904 (orthomcl); EG:DDB0190114 (ensembl_protists);
MNSISSIPLSFPFDPISSLKNSNNINNNNNNNNNNNNNNNNNNNNNNNNNNQQIKSNKSLFFKEDGDNEFLVSRKLIPPPSLVIQNTIECSILLNSLNNLNSLNYNNNKNNNNNNFNNSNNNNNKIIYNITNNDNDNNNYNNNNNNNNNNNNNNNNNRYSPYSKKIQTSQLLNNNNNNNNNNNNIDNNKNIQYFNTAALQELRSIMLLEPVSPSSSASSSPRTDTFNSPSQSPEIIYNNNNNNFGSINNNYYYNNNNNNNNNNNNNNNNNNNNNNNNNNNNNNNIYNNNNNNNNSNNINNLIIQNSTCDSSSSTNSSPLSSPSFSSNYVNIFTIKNNNNNNNSNNINKQTVNINSPKKVNVNKSNEIINTLSTSISPIPCPITTSTTTTTTTTTITPIYKELKSKHITPLQSFSFIFHNTIEYLTFEISKIRNFSSASTFYLGSRFPITFKTVESFIIVSLFINSHSLDRISDYWSTTQAKAFPGVSLIPRILSRNKYFEIKSSLSHVLSIGLLDNIQNILFNDVSLILKSNDSNNNNNNNNNKNNENGVVNILNSLNKDSNSTTNNSTTTTTTNNKFKTPVKHRNSTKELAAFNLILEYGLSNSIDLFTSNRQCFTTVPQFVETLTEQISSEENNNNNNTATNNNTTTNNNNNNNNNNNNNNNNNNNNNNNNNNNNNNNNNNNNNNNNNNNNNNNNNNNNNNTATKLNSNNGISDNQNHVLLTVHKKKMCFGCKYPVNSANNNTTTNNNITASQLSTLKCSKCHLHYCESCFNVAHNYINNINNNN
>Phy0005F8Q_DICDI DDBDRAFT_0190113 (eggnog); DDB_G0268902 (orthomcl); EG:DDB0190113 (ensembl_protists); DDB0190113_DICDI (treefam);
MNDINNNNVNNNNNKNHINYNIDVIRSNFIILKSLAESIKPSFGPNGISKIIVDDKSKSYLLYGGVSTSLLLSSSLMENALNLLYKGLDLNSIISGYKISLNYSLKYLNEMKSIKLDIKLNEDNNLNKDNLLNIFNIIVQEKGTELNNNDYLVLKDILSDSLISQNHSKKSIETKLNNINISIDQIYQYSDFEINNNETLSKFGFKNYTNNQISTTTTSKILLIENGLIVDKNYCCSYLNEIKEEGNNINILFLDCSLSRDQSNMQIQVELDSPEKLLNWKIDEENYFKQLITTIINELHVNTIICTGDIDPLALHYIDQFKILAFKFVPYLIFKKLSLSTEIIYHLNLDSILQNKNKIVSKHYEKIILNPLQTILCESRNYYFKLNPQQQQQQQQQQQQQQQQQQQQQQQQQQQQQQQQQQQQQQQQQNNNNRDDAEIEIQKTIIILSETYFQSQELKRYCQDLLMGLKLLNNNNNNTLNFNENENENKEISNKYYILGGGEVEKVIVKSLLDMSQQESSILKYSIESFSNSFQSLLCILKLAKPTELSQKQLISPIIYDNYFLKKKQIIDSTNLVLTLLKVD
>Phy0003E3B_CAEEL ZK154.3 (ensembl); ZK154.3 (eggnog); WBGene00003171 (orthomcl); EG:ZK154.3 (ensembl_metazoa); mec-7_CAEEL (treefam);
MREIVHIQAGQCGNQIGSKFWEVISDEHGIDPSGQYVGDSDLQLERINVYYNEAGSNKYVPRAVLVDLEPGTMDSVRSGPFGQLFRPDNYVFGQSGAGNNWAKGHYTEGAELVDNVLDVVRKEAESTDCLQGFQLTHSLGGGTGSGMGTLLISKIREEYPDRIMNTFSVVPSPKVSDTVVEPYNATLSVHQLVENTDSTFCIDNEALYDICFRTLKLTTPTYGDLNHLVSATMSGVTTCLRFPGQLNADLRKLAVNMVPFPRLHFFMPGFAPLTSRSNQQYRAITVPELTQQCFDAKNMMAACDPRHGRYLTAAAIFRGRMSMKEVDEQMLNIQNKNSSYFVDWIPNNVKTAVCDIPPRGLKMSATFIGNSTAIQELFKRISEQFTAMFRRKAFLHWYTGEGMDEMEFTEAESNMNDLVSEYQQYQEAAADEDAAEAFDGE
>Phy0003ET8_CAEEL F22E10.3 (ensembl); F22E10.3 (eggnog); WBGene00004008 (orthomcl); EG:F22E10.3 (ensembl_metazoa); pgp-14_CAEEL (treefam);
MAPKDDPDNRGFDDQRRPSQRSTVLAIPALAVNDPKSDPKIASDLPANYVDDDDDAPKMYTPSLLEKILNYALCRGDIANQQLEAQPVSIPGLFRYGKKFDYLLLFIGTICAIISGVSQPILALVSGRVTNALLVYPPTSKQFRNKANENVYIFLGIGIFISITNFIQYMCFQHCCTRVMAQMRHRFVYSVLRQNAGWFDKNHSGTITTKLNDSMERIREGIGDKLGVLLRGFAMLIAAIVVAYIYEWRLASMMLGVAPTCCICMSLLARQMTSTTIKELIGVGKAGSIAEESLMGVRTVQAFNGQEEMVGRYEAELEKGRKFAVWKGFWSGFFGGLFFFWLFSFLGCGMLYGAYLLKVGIITTPGDVFIVVMSMLLGAYFLGLISPHMMVLLNARVSAASIYQTIDRVPKIDPYSKAGKRLQNVVGRVKFENVHFRYPSRKDAKILNGLNLVVEPGTSVALVGHSGCGKSTSVGLLTRLYEPEAGNVTIDGTDVRELNIEWLRNTVGIVQQEPILFNDTIHNNLLIGNPGSTRETMIEVCKMANAHDFIEKMPKGYDTLIGDGGVQLSGGQKQRVAIARTLIRDPKVLLLDEATSALDAQSESIVQSALNNASKGRTTIMIAHRLSTIREADKIVFFEKGVIVEAGNHEELVRLGGRYFDLVKAQQFKADPEATEEFEEEEIDLDDTSRSSRRSSMTSARSGSEAFRRGNSLNDSFSGSKRSAQADAENSAFAANEAAIMAEDGQITAGYLDIFKNAKGNYLYMFLGTVFALIRGLELPALALIFGWVFEGFTFVPYGGRMMHRMAMAVIAFASVGVGVWFSQLASSVLFAVVSENLSMRFRVQSFRNLLYQDASYFDNPAHAPGKLITRLASDAPNIKAVVDARMLQVIYALAAIIANIAIAFIYCWQIGILGTSLILLLAFVMIGLAYKISLMNVEQIQNDDAGRIAIEIIENVKTIQLLTRCELFFDHYQTSSKQQKRSELKKGMIEAINYSLTQSFMYFMMCFTYAVGIRIIYQGDKSSDDTFKGIIAMMLGAVAVMNSAQYFPEFVKAKTAAGMLFNIIYRKPRTGDLMEGDRPEIRGNILFENVKFSYPQRPLQPIMKGLQWTALRGQTVALVGPSGSGKSTNIGMLERFYDVTGGALRIDGQDIRKLSLFHLRTQMALVGQEPRLFAGTIRENVCLGLKDVPLEKINQALELANANRFLANLPAGIDTDVGEKGGQLSGGQKQRIAIARALVRDPKILLLDEATSALDSESERAVQEALDRAREGRTCITIAHRLSSIQNSDLIVYIDKGKVQEAGNHTQLMHQKGRYYKLIKKQDLAV
>Phy00034ES_CAEEL WBGene00011201 (orthomcl); nth-1_CAEEL (treefam);
MRKDMIAPVDTMGCHKLADPLAAPPVHRFQVLVALMLSSQTRDEVNAAAMKRLKDHGLSIGKILEFKVPDLETILCPVGFYKRKAVYLQKTAKILKDDFSGDIPDSLDGLCALPGVGPKMANLVMQIAWGECVGIAVDTHVHRISNRLGWIKTSTPEKTQKALEILLPKSEWQPINHLLVGFGQMQCQPVRPKCGTCLCRFTCPSSTAKNVKSETEETSTSIEVKQEVEDEFEDEKPAKKIKKTRKTRTKIEVKTESET
>Phy0003E3M_CAEEL R03G5.2 (ensembl); R03G5.2 (eggnog); WBGene00004758 (orthomcl); EG:R03G5.2 (ensembl_metazoa); sek-1_F2_CAEEL (treefam);
MERKGRERKLPGMKIVMPTPVETPTMNLEDRCLIKLTNESEEIEIAATDLVVLEELGKGGYGIVEKMQHRQSGIIMAVKRIKSSINDQSQKQMLNELDACRRSDCCPQMVRFYGAMFREGDVWICMEVMDTSLDKFYRHAYKIGKHIPEPFIGKMALSVIEGLNFMKEQLNLIHRDVKPSNILLNRHGQVKICDFGISGHLTNSMAKTVQAGCKPYMPPERIDGETKSAYDVRADVWSLGITIIEIAVGTHPYANWKTPFEQLKQVVKEPPPKLPMESGFSVDCQYFVKRCLEKDYNERPKYPELLAMPFMEQARNEKQFSMARFINEILDTVWRR
>Phy0005DE9_DICDI DDBDRAFT_0204526 (eggnog); DDB_G0278233 (orthomcl); EG:DDB0204526 (ensembl_protists); DDB0204526_DICDI (treefam);
MANNNIEFEDWYSILNVEQDATTTQIQNAYRKLARKYHPDKNKSQEAVIMFEKISIANTTLCDENKRIIFDSQLLAKKEKKRKEQEMDNVRRKMKQDLFERENQFKKRRENDTNSKRNVEMENEQYRQNYINELKRQSQQQQQQQQYTSDEYSQESLVIKLKWKSRLAYTKDQIIDILSSYGTVDTFTMVDNSTSSYTIALATFTQLESLYQIIVRKEDLKMNFNIKIERLKGTTTDSNGGNSRSTTTTTTTTTTTTTTSSSSSSTNSNFNTTTTTKTSCNNILIDEDEEDDILSKMKNFKKNI
>Phy0005DE1_DICDI DDB_0216299 (eggnog); tcea1 (orthomcl); EG:DDB0216299 (ensembl_protists);
MQEIIKCREQLEKAIKDGEFDKALECLKNAKNFKITKDLLKSTDIGKSVGKLRAHKDIGISSQSKELIDKWKQDIEGTSATTTSSSSSSSSSTTSTTTTKTASPSESLKRKSISEDTSDRPTSKPLLQENKKISPPTTPKTSSPPIASLIAPITGANADLRNKTIQLFVEALTTDNDETMSPPEDIAVEIEAEMYDIYRGVSKEYKEKLRSFKFNLKKNDILRLSLLNRQISVAKFCSMDIYSMASDDLKEERKKLDKFNTEASMLGQNNEATTDQFQCGKCKQRKCTYTQLQTRSADEPPTTFVKCCVKGCGNRWRFC
>Phy00031QI_CAEEL T05A7.5 (ensembl); T05A7.5 (eggnog); WBGene00020222 (orthomcl); EG:T05A7.5 (ensembl_metazoa); fut-6_CAEEL (treefam);
MSQIGGATCTWRYLGRFVTLGIYASVALFVWYTLVPTRSKHKDSIAINNNNADPATALIPVHTKNVVIYAATKFFGHPITTERFLATCPDVQNYCRITQEESEFDNADAVLFHNADYRGSTDKFKKMKSQRKPGVPYVLWSLESPTNDMFRPDSHMINWTMTYRTDSDVWAPYGTIVKLKNPVEVDLNAIWEGKTKTATWLASNCITQNHRFDLIKKIIDNGFEIDIWGNCGKQVSQCAGVDNQESPCVLELIKPYKFYISMENSNCKDYVTEKFWKALNDRMTIPIVLARKYYKDLGVPDSAYIAVDDYATLDEFLAHVKKVNKEKDLFLSYHQWRKEWKVIIGSGFSGWCTLCNKLQDKDYILKNPKSYKDVAWWHSFEMCNNQIASKYL
>Phy0005DE7_DICDI DDBDRAFT_0204528 (eggnog); DDB_G0278235 (orthomcl); EG:DDB0204528 (ensembl_protists); DDB0204528_DICDI (treefam);
MSNNLRECKHGNFYRAIISEPSKQYYNGGYKNNRESIIKKIKENNLTNISDFTYDKLWIEFGFKNYCYDIIPYDEAIEFWFSYINSDNEIIRLFIIFDWFTFHQKKEGYEHELSYFADKLSSLIIANGYSTIRCLPGGKPRKVGIFVSVINKYLKINNNISDNNNNDDNEPNTTTTTTTITTTTTTTITTTTTITTTTTMDTTINHGESSLKLINNYILISKIIKRVLNQDFIIDKKNNEFEQIIWNSVKNISMVCWDFLKLLSKILSNYKSDILDTYLNSVKEHRYNKFNIFYYNNNNGFLKNQYYTTIIRTTPYSKIKDSFSHLEKLIVKSDIYAQLDESDEAHPLAMNFNYYPPRELNSLKKVIDHSHNTSKSFLVGYNKTLLDYILIHCNCTLNSFTYELDNKEGFTKLLNSFYEEYHYYFDMSLVSLKHLIF
>Phy0005DE4_DICDI DDBDRAFT_0204531 (eggnog); DDB_G0278239 (orthomcl); EG:DDB0204531 (ensembl_protists); DDB0204531_DICDI (treefam);
MKENDNQSPYWNSNSMKVIINEENFHDDGDENKNYSSTNTSLNSSGGSGSNNNNNNNNNNNNNNNNNNNNNNNNNNNNNNNNNNNSSNNNNNFSIEDEIEKSLEQNNGNEIIIIKKKQEFWRSRINLGLCPIIFLEGLFLFCYIPFVFYYTKNIYNNFDNNRIGNLLVLVFFHLIFIITQICFYRASFTDPGGIPNNFPDFLLQSQDLESVSFYEFNSSGKNRKCSKCSLNKPDRCHHCSKCKRCILKMDHHCPFINNCVGFYNYKFFVLFLMWSTTLCLFVLCTTSANLKNLLQQGSDSVVLGIVSIIALVFGLGLFFFTMTHIKYILYNETTIEHFEKNNKSSGNNSSNNRNLGRDDKGNDGSRANIFNIGFKKNFCQVFGKNPLTWFLPIAINYTILSGLEFPVQHERSPLISTSSS
>Phy00034EW_CAEEL R10E4.9 (ensembl); R10E4.9 (eggnog); WBGene00011205 (orthomcl); EG:R10E4.9 (ensembl_metazoa); R10E4.9_CAEEL (treefam);
MGDFKNMILFIYTLVLFILHGYGFLYIFHAEYTSEFKYPEIMWFLLFITSLQYLDIPFSFFLTKSNPVAVFVQVSGRLLVLWVASHMVSWKYAAFSLVAVYLLSELCRGPYYLSNCLGTPNRSLTWLRYNAFKVLYPVGFTCEALVFINVFFVSGKIPIDIKDRYFQYSLLFTVFFLTIVTFLYRSMSRKAAQKNKTLAKME
>Phy00030JS_CAEEL Y40B1B.7 (ensembl); Y40B1B.7 (eggnog); WBGene00012739 (orthomcl); EG:Y40B1B.7 (ensembl_metazoa); Y40B1B.7_CAEEL (treefam);
MSTGANLLVMNDTCKSNRWWKTKQEKKHSEIKKVKTLKSTWDKKMELKAKKDMVKRVQDNIREKQVQERQEKKERKVEQEKRRLENERKAEIVQKITKIHKLKKTKKRQLRSIQMRDTTQVTK
>Phy0002ZB6_CAEEL T10E9.7a (ensembl); T10E9.7 (ensembl); T10E9.7a (eggnog); WBGene00020417 (orthomcl); EG:T10E9.7a (ensembl_metazoa);
MDSEILNYPIHRFLDSSLLGQFIGPEGSNIYKIEKYNKVALDIWKNDEENSNVRITGPYWNLKSALNDVLELVSTIRNKNQRYKFEMPSKDIGFLIGKNGAKINEIKLSSNVDVHFERNNENRDNGETDGRVVVSVTGNYQQILIGLRLIYDRLTSKGQKTLYEDPRTRQFAESLMKMLGSVIRQAVSRQIVRNSPISTTAAVAQTNQTGDKKESPKKPTIWKIDEHKRERLANFGKYAAECLPKFVQKVQFAAGDELELLIHPSGVVPVLSFLKGNHSAQFTNLTFITGMDVPTRKNRLEVIYSLYSVRFNARVRVRTYTDEIAPIDSATPVFKGADWFEREVYDMYGVWFNNHPDLRRILTDYGFEGHPFRKDYPLSGYNEVRYDPELKRVVYEPSELAQEFRKFDLNTPWETFPAFRNQSITSGYETILEVAEPTPATPQNK
>Phy0003C5B_CAEEL F36G9.3_CAEEL (treefam);
MSIATQNVVQLAFGFFVNFVAFNTQGMIEESVVESVSLDGSITKYAGYYSLAIIYAFYTLGNLTAAQIVDTLTPKWAMCIGALCYASFQVGFLFLNSTYLYISSAILGFGSSILWTGQGSYLSQNCTKETTSRMAALLWGMHECCLIGGGILIFIVFSVTDSYDVIPKFTIKLLYSMFTILAILSAFVFSMLREPVYKKEKSGCYKKLMTSTFRLLFTRKMLFLIVIFSYVGIEQSFWTGIYPTCVSFTRKLGYNGNALVALNLICTGIGQVSAGIIFGFLGDKVRKLGRDYLILFATFIHLLAYVIIGLNFPASASLTKNDDSGLFWTPNLYVALAIGIVLGFADACWNTQIMSFLCETYPEKSAQAFAIFKFFESLLSCFTFIFSSLISLYWVLTILSIFSILALICFFIVERERVDLENAEENAMENRK
>Phy00037V4_CAEEL W01B6.9.1 (ensembl); W01B6.9 (ensembl); W01B6.9.2 (ensembl); W01B6.9.2 (eggnog); WBGene00003576 (orthomcl); EG:W01B6.9.1 (ensembl_metazoa); EG:W01B6.9.2 (ensembl_metazoa); ndc-80_F2_CAEEL (treefam);
MFGDRRKTGGLNLNGRASIAITPTKRFTDYTGSTSVRKTDARPSLSQPRVSLFNTKNSSVAPRDVKSLVSLNGSKIYNFLVEYESSDAPSEQLIMKPRGKNDFIACFELIYQHLSKDYEFPRHERIEEEVSQIFKGLGYPYPLKNSYYQPMGSSHGYPHLLDALSWLIDIIRINSAVSEDTQNILFGDFMEQGKAQEKTLNYAWMTSTFRDYTNDRKAAENPSSSYWDDTKHRLRKYFEQSNEFEDMTKTAASALEMLNYECDEIEADKGNEASLKEEISRIRDDIRKAKDYLEQNLHVKQHMEKELAMVKSEQEEKISENEKVQKMVDDLKNKIELQKQIHGLTGKEVRQMNLDNNKDKEVVLEIQSELDRLSKETWKLKDEDFFKEQKSKFIHLAEQIMKILSGLNIQMNLEPLRAPTNERDLKDYWETLNKIWVPEISRQLHQRKLELETEQSRFSNKAVTAEERIQIQSETLCEAKKNEAREERIRRNERDSWKDARKHIEQRYEQLLNEKEVLLKQMKLDGSLEKEIEDETARMSATGEEHIQKRSQLEAGIRQILDLMVVEIAEIENKKIGFHVQCAGIEKAVL
>Phy00037V8_CAEEL dis-3_CAEEL (treefam);
MDLNVKQSGIHSVALHTTYFQNRSGKVYKRAEERYLRNDLSCGLAQCGTCKDFGTNPLLKIENPVRNAKVGRHALIVDSTSLIRFYDLFDSSLLRDLIVTQTVWEGVKAKAVPAYKKMNSLCYEDAKDRFHVFMNEFHCETFSESSKFEDLSRGEELLLSTALYLKTHWQKHNVAPVVLVFDEDSKKRMENHYQHVMYLKEYIQNLEDPGKQALLDQMAAYESSGNGNEKQIFDEYLSHDRIMEGIASGTIKRGNFSVSRENYREATVIIDDQLTSWFITGNNCNRAVNGDTVAVQLLPEDQWTAPEKKIRLRDVEEYVKTADDMGNEDEENDDENDEPKAKKSKKMTVSTAKVVGIIKRNWREYCGMLLPSTVKGARRHLFCPAERLIPRIRIETEQAETLSQQRIVVAIDHWPRDSKYPLGHYVRSIGEMGSRETENEVLLLEHDIPHAPFSESVLDCLPREEWEPDLTENRGPLPRVDLRDLTICSVDPLGCTDIDDALHCKQIGEDLFEVGVHIADVTHFVRPGTAIDDEAALRGTTVYLCDRRIDMLPCLLSSNLCSLRGEEERYAFSCIWTMTSSADIQSVKYHKSLIKSKAALTYEKAQEIIDDPKEQNDVALGLRGLMKLSKVLNARRTGNGALTLASSEVRFDMDWESRTPKKVMEKQHLDTHSMVEEFMLLANISVAEKILEEYPDCALLRRHPVPLKESYKPLVEAARHRGFEIIVESGKGLADSLNRCVDKKNPMLNRLLRMLTTRCMTQAVYFSAGKDGFSDIKLEEKKFFVLKTLNLPYRSCLCDDTETSIHLSRGLNDYFLFKKEKLHMSVGVLFKLFDCLGTVPVPQYQHFGLACAIYTHFTSPIRRYADVIVHRLLAAAIGADDIQSGLLNQARCTKICTNINYRHKQAQYAGRASVQLNVVRYFKGKVETCEGFVMGVRNNGIQVFVPKYGLESIIVLQTSAASGTTIDVEEMSVKVNGDVVIKELEPVTVRISVNEKNQQRPRVELQLIKPAIPGLSVDFDLSSSEGLGL
>Phy0005DEM_DICDI DDBDRAFT_0204509 (eggnog); DDB_G0278213 (orthomcl); EG:DDB0204509 (ensembl_protists); DDB0204509_DICDI (treefam);
MRFLLSLLSIILLLNGINAINYSGNYLKPLDFRWIGKFCFDQQGGSIQVTRFQSTSNTTKILLYSDSNPHYNEILDDFGKNEISCQEKILWANYTYINPDKVGEITNSNRNYNVKKVSQSRDRFWIITMADCDQKFIDDHRIPFVSTYTFEVQNSGDSFDSQLSAEQQSIPQGQIFFFLLYTAFLIISIIYSVALKKKGLEGKAIHFFIAILLIFLISLALYISNWAHILKYHKYELRYLNLFGNIFEILGNGLFVALILMIGQGWTTSIYFGSLVKQMINILVSIALIVIGWVAYVYYVYHSKEQNSYIYFMDTCPGYFLLALYVVIIGYFCWANYVNRNKQNESIKKNFILIFTIIFVFWLISHPLVVIVAHFMDPWVKYKVIALLNLTINAIFFIILLIIFRPSHNNMIVKILQSDDKSNDMKEIIENEKSYNGAD
>Phy0005DEC_DICDI DDBDRAFT_0204523 (eggnog); DDB_G0278227 (orthomcl); EG:DDB0204523 (ensembl_protists); DDB0204523_DICDI (treefam);
MNRINICSNSRICSNSIKFIILITTIILLLFLDKGNCMIYDREFSFSGNYYMVEQYGYDSNGFADINIKKLQLDGTIVLYNTTTTMGGNNNNNNKNNNNNNNNTSPVYTGSTGGVIIPINNITLWICQDRDYQSVIGSTPTNTIETKLCDGTATLSNCPINNIPLYQGFKGTFDIPDSDMYRVIILKCTDTRTASIDMSFTLTNRNGQLEKGYLQLPLLYRYIMIIFCCLFFTVTIFWYCHKSSLNILHIVLYIVLVLKLILIIVQYSFWTDANNLGTYSMALWYIQNIFYSFSETAFFLTLFILSRGLRVTRQTLSRSELKAIFVVGFFLCGVLLFFRFYNDIYYFLSLMILYFFMMPKIFTNITKNLRILYSHSILSRYINNLEQVNNLSEKKRVFTNLRTSVVLYLGAILFVNSLRIVMVWSLYWLAFTLSEPIFILMISFLCYSFKPNNTSQSIFRNPNLDAVDFSEIAQNIQNLLNPVDPVLLSTIMEIRSFDPTTCHIIKYPSHQHSKYSLAVLEQPTLIDNNNNNDDDDKKD
>Phy0005DEE_DICDI DDBDRAFT_0218074 (eggnog); DDB_G0278633 (orthomcl); EG:DDB0218074 (ensembl_protists); DDB0218074_DICDI (treefam);
MYSQKTYFDFKEQPKISINGKTTRKFDIKRGVKQGDPISATLFVIVIEILARTINADNSIIGLPISPNPQIKIKFTQFADDSTTYNINYEQQQQSIKHFHNFCASTSSSLNFDKSAIIEINPHKITDKHIINNIPQSKRIPITKKDQSERVLGYFFNHNGLHRKLPETMKTLIKSLVLWKTSGTTLKTKTTIINTYSLSPITYLSYLEEFTKDEEIQINKLISWFMNSPANSESPTLNTNSIENNTSTIHSRAKIPLMCYDRSLKPLKEGGWGMWNIQLRQVAQKIWIYNRFLQMHKSANNSIYMISWMDQIINKSISSPYLIKIKKEWENYATQIGHLKDKVQTLQPILTKNQTSQTLNTNNISLPPTLKEIYSKILNNHQCKSKDYIDKKYSDLLLNSHQQSIQLLWKYTYDQLFVKIQKLKDPKGRDTMQRFHARFLPINHLHNKVCPICNNEMNNDPYEHYQTLTNTQLKTTSQKLKKKPNGPKPSKNLKKNGA
>Phy0005DEZ_DICDI DDBDRAFT_0204494 (eggnog); DDB_G0278193 (orthomcl); EG:DDB0204494 (ensembl_protists); DDB0204494_DICDI (treefam);
MCGISVIINGIKILEPINKNGQNKDLKETITTSTSTPTPIAIGDYYTIKNDIESRLINRGPDSIKSKLIEIKCFQKDIDKEISISMELISSVLGLRGPLTIQPLTDENNGNTLLWNGELFGGYEIGIHDNDTCLLLHLLSKINENESENQEINENEIERELIEIMLKIKGPFAFLYWQEKKRKLWFGRDVLGRRSLLVNNETIINDKPSLIISSMGSFPNGIDDSIRLPKWDEINTFGLFSIHFPKIIETNIIHFKIHPWDISNINLNIGMISLDYDNDNDNEEESNTNTTTTTTTTTTKEIEEIEGNNIDQLHFYPFGRREKLDIEKGEWSEKVFNDYVNGFYEAISDSINVRLNNLPIASLEIPDLIRAPFLQEKPLPLVSRLGILFSGGLDSMVLAAMSNKHMETPDEPIHLINVAFGDDDSPFEEYDKVPDRKAAISGLKELQTIAPNRQWKLIKVNVGTKEMEWAKKIVYQLSYPAITIMDMTICLALWFAGRGEGILHGEELKGQGQQQQQRYMTTFVYPRFPYLDESLISYLNGIELPYICDLSLPQGTGDKRILREVGPIQFGSRSSKQLNKNVPARITQKCGKDVFSFTTPIYDPLQDPGYEALQKQKLKQKMSLERKEKKNKEKSEKIEKKINFKNQQEKQKQQPNDDENILRKKEVKNCN
>Phy0003E36_CAEEL C47C12.3b (ensembl); C47C12.3b (eggnog); EG:C47C12.3b (ensembl_metazoa); ref-2_F2_CAEEL (treefam);
MSIPANTIQKDKMMHSDYYTQSQGPTVEQQPEWQASVQPYSDPHAYSPSFYMNMSQVPHFLPAQVDPFIYPNTLGSYGGDKQVQCLWETNGQVCMHVCQNSGELSTHISSNHITHDSKFVCLWKGCDREFKMFKAKYKLVNHMRVHTGERPFLCDVCNKVFARSENLKIHKRIHSGEKPFQCTHNGCTKLFANSSDRKKHMHVHSSHKPYSCMYPDCGKTYTHPSSLRKHTKVHENEKKSQLSPEHDESSDSGNASIGTPTTDESLTFSPENIKRDQHLHTMHTFMDRPNPFMQMYQNQFSNPTYHMFMAKPDSY
>Phy0003E34_CAEEL K09F5.5 (ensembl); K09F5.5 (eggnog); WBGene00019584 (orthomcl); EG:K09F5.5 (ensembl_metazoa); K09F5.5_CAEEL (treefam);
MPGTRASTNKKTQLTKKNNSVFVYNTDPKFFPNTRRMDYSFICSPKRKTGLLTVTSCKCGTDCTTEECSNFANHRECPRGCSNCENQRFRKRQFCGVETFLTDNGIGHGLRATEEIATGKLILEYRGEAITKAEHNKRVKRYKKDGIKHSYSFEVGRNYYVDPTRKGNSARFINHSCNPNALVKVWTVPDRPMKSLGIFASKVIKPGEEITFDYGTSFRNDQPCQCGEAACRGWIGKPSTSEVPKDVSKELKKRGRKPKMDPTAPISTTSTGGGDKGKLSGTIPVPKSRRGRKRKTDVTAPVPLATKTKRHSPPAENESEDKENVKPPSEEDITNAMNNLLNKTYDNQNGVLDECRSIMGNLECKSYEHMVHKRVLFLLEKNMGLNSRL
>Phy0005DEQ_DICDI DDBDRAFT_0204504 (eggnog); eIF1a (orthomcl); EG:DDB0234174 (ensembl_protists);
MPKNKGKGGKNRRRGKNENEQKRELQFKEEGQEYAQVLRMLGNGRLEASCFDGEKRLCHISGRLRKKEWINNGDIILIQLRDYQNDKADVILRYNVDEARNLKTYGELPETARINETDAFDDVEDIPFEFVAEDDIDIDTL
>Phy0003E39_CAEEL C47C12.4 (ensembl); C47C12.4 (eggnog); WBGene00016737 (orthomcl); EG:C47C12.4 (ensembl_metazoa); C47C12.4_CAEEL (treefam);
MDLSIKEEDENWIVSEIRQANVICVVYSVTDESTVDGIQTKWLPLIRQSFGEYHETPVILVGNKSDGTANNTDKILPIMEANTEVETCVECSARTMKNVSEIFYYAQKAVIYPTRPLYDADTKQLTDRARKALIRVFKICDRDNDGCLSPSELQNLFSVCPVSVITKDVGRAGNTLDSIRVTRERKKDLENHGTDRKVFQCLVVGAKDAGKTVFTQSLAGRGMADVAQIGRRHSPFVINRVRVKEESKYLLLREVDVLSPQDALGSGETSADVVAFLYDVSNPDSFAFCATVYQKYFYRTKTPCVMIATKVEREEVDQRWEVPPKEFCRQFELPKPIKFSTGNIGQSSSPIFEQLAMMAVYPHLRRVFYLNDSNLLSKITFGAAIVALAGLQHQSLAV
>Phy0005DEW_DICDI DDBDRAFT_0218071 (eggnog); DDB_G0278629 (orthomcl); EG:DDB0218071 (ensembl_protists); DDB0218071_DICDI (treefam);
MCKPHILLPSWYHMEILTTIERKNIDIFLGQKNEDENYLQRIEVKGKKPRKLFFIIGNNRIFFFKVGGKIETDHHFLDILELKYDGIKEITLKFKNDNGKEPLIFGVETDADASEIVLAIDYLFTLNFPGMQSNRLKITVPEPKRTEIYSSPNALIPDMGACGGFTLTYFSMCDHMNIQPISEVSWHIENVISGTLIREFDYGFFFKKERIITADARPIMAALSINPYFNSFSIKDIKLSSECIFSIIGLINQNLYFTKLVLNGIGLDRSTTEKLIEAFNSNKMIPLRELDLGNNSIEDKGMMVLGEYLKVTPYELKSLILNNCSAGKNSMTVIGEAVSNNENILKNLKYLDVSGNRLENDGSSSFSKLLERSKVLSTFLIGNSNPQFHQLSKVCISLTKFDNSGNRITRKDNIHRDMVSFLNHSIYLSSLNLSKCQIPVEAVADIFGEGNLIKLETLNISDNDLGDEGITILCDFMANHQSIRNLDLSGNFSKRTKARQTAIESIVNMLEKKSKTHNSIRSLILNSGYTGGGSSSRQLKGDLLPIVCSVFYNGSLKELDISGHSSGDILAAAIGKLLQCNTGLETLYFDDNSISSRGLTLIKFGLQRNTTITQLPLPIKDIAASLKSDATPLNLQKLTEVSNEIQQTILDNYTNKIQGTTLTNNSIKTQSLSRSRANSTPLVIDTKSTIATCAGLNSFISIDIDNTIEPLANLIVN
>Phy0036DFN_CAEEL EG:F59G1.8b (ensembl_metazoa); F59G1.8 (eggnog); F59G1.8 (ensembl); F59G1.8b (ensembl);
MDWQNRVPTKLEPRNGMLPNVKREQIDEMKFPEAESWWNRTDTRQKWDEPPRKAEVNVDRCENLPSVQTRTERIDESRKEDEYCEVVVSTKKTYYSRRNGMKPGTLKNLRCYYQSAGIPLQLYVNCSPVDSDRFQTLNKYCDGVLLNEDFNEDNRNESEVIETRITETKQIGDGQYEVRIESRYKFLKTAKVSFYVAMHSESAE
>PhyZ007Z08_DICDI ilvB (orthomcl); EG:DDB0233917 (ensembl_protists);
MLLEQENITKGAVIAASVGSVLFSLYFLENRNIIDCDGQIINFKFQKSSSGGELVANVLSKQGVKFLFTLTGGHIAPILVESDKIGIRVIDVRHESTTVFAADGVFRLTGIPGVAVVTAGPGLTNTITAVKNAQMAQSGVVLIGGATSDLLKGKGSLQDIDQFALLRPHVKWCSHVSTNSDIVPMLERAFYEARNGTPGPVFVEFPIDVLYQESVVRGWYLKNQDQAKSLASRVINMYMSYHLKKIFSAIDSNIVIHGRVRQHQTRVTSDHVSALLARLVSNKDGACKKPVLIVGSQVTLINDAYSIESLQRSVQSLGIPVFTSSMSRGLLGTSHSNLFRHCRSHALKKADLVILAGVTCDFRLNYGRSINSRAKVFSINRDSIDLYKNKSPNYPYSLDPGSFLVQLSESISELPSSDRSIIELKFRDWINELTNLDVSRNVDIANKINIPPSKEGFLNPLKALQMFDEQLPHKTIMVADGGDFVGSASYIVRPRAPLSWLDPGVFGTLGVGAGFSIAAKLCRPDHQVWTIYGDGAFGYSIPELDTMVRHKISVGAIIGNDSGWIQILREQQEQLNSDVGCNLAYTDYHQVAIAFGGKGFKSTNESELKFALEESNKILNQNQQPVVINCIIERNDFRKGSISA
>Phy0005CM5_DICDI DDBDRAFT_0204713 (eggnog); DDB_G0280761 (orthomcl); EG:DDB0204713 (ensembl_protists); DDB0204713_DICDI (treefam);
MFKKNVSGDCKNRENGSMADKYQTPRYYFPKRFNLIVLGFLALTVCYTTRTLLSTCVIFMNKEFHYGSTFKGVLLAAFSMGYSTTQLTAQFLCDKFGSKRVILFGLTMSICTLFIVPIAAPYKVAIVLVRIFCGIFQGIVMPSLNLLIANYFPITQRSTCAGMIWAGIYAGNVGISFISPVLLDYLNWRDCFYIVGSVCIVMWVIPWIIFIRDNPKDLFGIHENEIHFINQTAPVEVKLKTLTQSQVVNIKSIMETGNSSRENKEKIINKTENSGNDFKMLHSSSSSTSTVESTTESLNSMVSDEGEQISSTIVEEEKQMKDDERLPYFVAFKKLITSRGMLTIVYLNISCNWAYFLLLGWLPTWLSKELGVNVGYKFAFFNALPFILCLAISVGFGRLSDKLLSMGVRKIILRKTFGGLCYGIPGVFLLMVSLIIPNHSTVIKIAFVTISIAANGFSNTSYQLVTLDLSSKYSGVSMGIANICSAIPAFIGPLVGGFLLESFQGDWNKIFLISSSFYLFGTIVWLIFLKVDNVI
>Phy0005CM1_DICDI DDB_0230023 (eggnog); EG:DDB0230023 (ensembl_protists);
MKLNIAYPVNGSQKKINIEDKNKVRCFMEKRIGQEVEATTLGDEFKGYVFKITGGNDTEGFPMMQGVGAPTRVRLLLDGRSGCFKPSRDGERKRKSVRGCIVAEDIASLQLIIVKKGDAEIPGLTDVSFPASKGPKRASNIRKLFKLSKDEDVRSFVIRRELPATDKRKAKSKAPKIQRLVTPTTVARRKALRAKKAARHTKASNEAAEYAKLVAQRQQAKAKRSVKVSSKKVVAK
>Phy0005HAZ_DICDI DDB_0215381 (eggnog); ctaA (orthomcl); EG:DDB0215381 (ensembl_protists);
MNVDNSKGIKSIQLYRIKPSFLHLNVIPFIIIYIYLFYLYSTTPIEPIINNNNNNNGTTLIKSNDSSIGGDISNDTIINNNNNSTESGEIKEDENQVEFNLHVFLICSTMALHFVSYLFNHWSIDYKCFVTMKKVDNIKFATHAKVTPGKHMGMKQLCPISRHLHRAPSSISSASSTSVNIVGNGSNVGKISTKHLSEKEFKDLQYSIEFQKRKLVYNPDKKQFEKIKFHIPLDSEELLNQARSYETDEQIELAAMKYGLNRFDIPIPTFLALYKEQAIAPFFVFQVFCVLLWCLEEYVFYCLFSLFMLLVFEATVVKSRLSNLNSLRNMSSKPTFPIYVYRLNQWKQINTTEILPGDIVSIGRGASEATSTLPCDMILLSGGCVVNEAMLTGESTPHHKESIKDRKSTKPLDLKNEKIHILYGGTTIVQHTPSEKLARVSKPPDRGCIAYAYKTGFNTNQGRLMRTIWFSSERVTANNKESFLFILFLLTFAIAASAYLFNKGIRENNRSKYKLLLNCIMVITSVVPPELPMELSLAVNNSLISLIKLGIYCTEPFRIPFAGKVDVCCFDKTGTLTTDDLVLQGIANCPKKYITANNDHEDVDIDSTTTDTTTTNTTTTTTTTTSTTKEEQESSLTSTTFVQPSELADVIQFILAGCHSLVLIDNKLVGDPMEMAGLKSIPFTCKADKISHQKKPINIEIVHRYHFSSELKRMTTICNVVYTKNLQCNTYAFSKGAPEIMKPFFNDKSLPDNYDQCFKSYSRQGSRVLALGYKRFESGLNVSQYKSMERDSVESNLEFGGFIIFDCPLKPDSKESIEMLMNSSHRIVMITGDNSLTACHVGKQLGFVQENKQTIILQKIKNSNNNNNNEKNEEKEENNNNDNDNNNLGEWVSVDESIIIPLENGNENHLNQLDKDYNLCIGGNSLDLVIGDKNLEKDLYLVKVFARVSPEQKQMILTNFKVNGHYTLMAGDGTNDVGALKQAHVGIAILNKGEFKPPPEINLREIFNQAKQRQMQEQLRRNGDPRAAAELAQKQAADLAQRMQQDNEVQMVKLGDASIAAPFTSKSSAVKPITHIIRQGRCTLVTTFQMYKILALNSLITAYGLSVLYLDGVKLGDTQATISGMLIAVCFLFISTSKPLMKLANKRPNPNLFSPYMMCSILLQFALHLVCIIFIVHQSQLRIGTNRPDPDSPFAPNLLNSAVFLMSNAMQVATFAVNYKGHPFMQSLSENKPLLYALSFVWGLGLLLATEIIPPLNSMLELVEFPDSTFRLYMVGAIILDLVGAWFIEKVCSVLLKN
>Phy0005HAX_DICDI DDB_0233083 (eggnog); DDB_G0293120 (orthomcl); EG:DDB0233083 (ensembl_protists);
MSTNNKINDNDNNTNNKKNNKNNNNNNNNNNNSDGINNNNSNIDKSNSANLFKKSKSTGGVITKKHSIVQLPSTPTHTTTPTTPITPTNTTTTTTTTTTTPKSKGTTTTTATPTTPTTPTTPTNLTTLPKPKNNILIKSVNKQNNENRAIQPVSTPIQRPKVIDNNIKDLLTRLDLLQYQPVLEDQKITQWDQFILLTDEHLNMMSFKIGDIIDIKRSIKQFKESDNKKIHNTPVSENNNNNNNNNNNNNKNDGNDQRKFIEDFLQSEAFQVAVKNAFSASHTGSEFKNSLGTLLETSLEDNNRRNSHMQSYSEDTMHHNINFLDVSKDDGNSDNDISNALNNNNNTNTNNNNNNNYEDDDDDNDFSLEYEDRIEDITSTKSQTDDDEKDGSGSGSGVDELKLTDLVHTPQKKRLTMVRGSGFEKDNIDDDNNKNKNNKFKNPSIVDREDVDMESDSSVDETNKSSSKSKGKGKITQRSRSRSRSSSSSSSSSSSRESRDHSPSLNRSRSTGSTSTIESRSRSCSFSGSESGSMPMTRSRSTSTDNERDGKGKKSNKKETISKKSSSSSSSSSTTKQFDIKPKNDENNRLLKIEEEKAPNVYKSDKEKNKEKKKLEKEKLEKERLEKERLERLEKEKLEKEKLEKEKLEKEKLEKEKLEKLEKERLEKERLEKERLERLEKERLEKEKLEKERLEKERLEKERLEKERLEKERLEKERLERLEKERLEKERLEKERLEKERVEKERLEKERQEKERLEKERLEKEKSLREQLEKERLEKESLEKERVERERLEKERLEKERLEKERLEKLLKEKLEKEKSLKEKLEKEKIEKDKEKEDDDENENEDKMDTDGKVNRSSKTQEQRDLENLKSREQRKREKEEDLMYYEQNKNKSDQNRGGGGGGLVSQFLQQSNPLSQLQLQSNKIVDLEVIEDYIAERKREWFEKNIDSLKKMALPLWNLSRKNMEVIKIREKRYFEYNARKCKLFNDFQYEFSPKVYKAISQTFEDFWKEEWIVDMLHSQKPPPEYVESPSQIKQQQQQQQQQQQQQQQSSSAQKSKLIVVQQETDDDDDDSPDDWNEDNLLSQQSSLHENKGENENDSENESESESEKQKSTTTTTTTTTTTPVTSKLDLEDLWNPSNPSQKKRKKPGEPKFPPQTSRNNNDDDDDYNMWGGDGDGDDDDDDDDEEGDTNDKKRKIVSTTTTDEDEEEEEEEELKIKAHRAQDLDSKLEGLTKTKVYNNRRLRKASLTIDLSDDSDDLSIIDSSNGARIVISDGSDGEGEMDDDLDSSTSDSYKPQKPKTTTTTTTTAAATRRKRRRRSIGGTIRARRSSTTPKNIIESESESEEDSELEQFIKYSDSSESISGSGSESGEGEITISSSESDDELSSESSDIEMSVINTRSSNKTTPPLKQTTLSSLRSSSSSSSSSTSPPISKTRLQTKKMEVQSVNNVNRQTLRVRKEEEIENKQIEEMRAARSSEGVARDKLFIFPGNKSANGKGEDILLDPEIGCFLKPHQHSGVQFLWDNMVFKGKGCILAHSMGLGKSLQVIAFLHTHNRYHKGTKYLLIVPANTLYNWEKEFKKWLPKSEKSTNIRVFAPRHKDLVRRFPTFDNWFSGGGVLAMTFESFSSTINRHIKERHPSIAKILETDFLIVDEGHRLKSTKTKISDAANLIKTHRKVLLTGYPLQNNLMEYYTMIDYIRPLHLGNEKEFKDRFVKPIAAGTKSESNERDIKLMRGRLAALQSLIKDFVQRLGPEVLDREMQVSKSEKMILVKRTDIQSKLLEISIQNSNFNDHFAQYEVLTVVCNHPDGLLEKKPLVTKDLEKKSISELKSILKANDVPTADIIYKNELIQRVIHLNEIKASDLLQPSVFSTYFNQIGYRRGIVERSNKFVLFFSMLKHFNQNNERVVTFSFSISTLNQLEYFIQKKLGWKAGRDYFRLDGSTPTKTRQRLIDQFNDMANDIKLFLISTKAGSLGTNLTGGTRVILMDLSWNPVHDRQAVYRCYRMGQKNQVHVYTLVMAGTGEQKTYTQMIYKQTLSKRAVDSETPKNVEEDIRLKIGELVDIPYDVVSINRELEHGTDPIFNKVIRENKQAIIGIKDVYAYFTGDEYGKLTEEEIKAAIEEYKKELLNPNNNNNNNNNYNNYNNNNYNNYNNNNNNYNNYNNNNNSNNNNYNPVGTNIYQGSFKFQQQPSLLRPNQNSHI
>Phy002511P_CAEEL ZK970.5 (ensembl); ZK970.5 (eggnog); WBGene00001531 (orthomcl); EG:ZK970.5 (ensembl_metazoa);
MRQLNYYIFISTILTYNLTHGQGPRPVIRVGITAALKTENGSIGWAYTGGAVPLALQYLKSHGYMLNFDFEFHVEYTECDLANTVRAGLNFMKTNNYDVIIGPPCAPALKMMGTLSTIYKKPVLGWGFVSESEISDMNRFPFVASVLPSTKTLGVVTSKLLEIYGWDRVALLYFKNELDYCSSVVNDVEKSLYNESKSVQIVMKAEIDGSNSESTSATLQVVKTRARVILFCAHAGGEKRFYLIQAGLLGMNSSEYVHVMLSMRSVGFGVQTSVGKKPLTLSGLPPIWESFTVNPDGMEDLAKSVAAKMIVIDTSSEVRDKTFLQYMTKNIVYAIREPPLSCKVPECLITNATGMGAYARHLFDVFYMYGMAVSSLNSTDPNVYGNLSLLIPKFTTAFEGMTGEVKLNEDLARKPLYQVYGLNSEYDQISLIDISLINDTVNVVFNYADGNTEVWHFWGGTRPPDTPVCGFLGKSCPLPIFEQYRALVIVAIAVTILILLAIIICMSSKIRNRRVEQSRLHSEWQIHAIKLRLPMHRRASKSSQESETESASETENFTSKSGDTMTSEFKETYTIQYLENDLVLTTAHQVQELSQAEMMKFVKLRKLDHENLNKFIGLSIDGSRFVSVWKMCSRGSLQDIISKGSFSMDYFFMFCMIRDIAEGLHYIHKSFLRHHGNLRSATCLVNDSWQVKLADFGLQFLQDEEEKPFKKNMLWAAPEVIRGSLSIEQMDSSADIYSFAIVASEILTKREAWDLSRRKEGYEEIKYAVKKGGQFVLRPDLHIDIEVNQTLLALVKDCWCENPEERPSAENVCKVLFDMTPNTEDNLMDHVFSMLEEYTSSLEVEVGERTKELTLEKKKSDILLGRMLPKQVAERLKAGQAVEPESFDLVTVFFSDLVKFTDLASKCSPFQVVNLLNDVFSNFDSIIEKHDVYKVESIGDGFLCVSGLPNRNGMEHIRQIVGMSLCFMEFCRNFRIPHLPRERVELRVGINSGPCVAGVVGLSMPRYCLFGDTVNTASRMESNGKPSMIHMSEAAHSLLVNNYPYQFETNSRGEVIIKGKGVMETYWLLGKMSLSNQSTPPITKVNHKPRKIASFTDSELTNYSFRSVSPYVENLSDNDDEEIRRVLRREMMRVEV
>Phy0005HAP_DICDI DDB_0230149 (eggnog); rpl23a (orthomcl); EG:DDB0230149 (ensembl_protists);
MAGKKVKSNTPKQDLSVSKSKLTSIKAPAAAIKAKAAASAVKKGVSNKSTRKVRTSVIFRRPVTLNNPKKPAYPRRSVNKITKMDQFRILKAPLTTESATQKIEGSNTITFMVDMFANKSQVADAVAKMYDVKVKRVNTLITPRGEKKAFVTLSPEFEAADVANKIGLI
>Phy0005HAV_DICDI DDBDRAFT_0191845 (eggnog); DDB_G0293244 (orthomcl); EG:DDB0191845 (ensembl_protists); DDB0191845_DICDI (treefam);
MEQIKDEKIVENVKSKDNNVELTTESKENVKEETKTTNETSTETPSDQIYVPNSTLHSMVIFGLPKYLDSKKFTKFLEQNNVPFKKIKKIVKESFGIVSFDSVEDRDKYLEYFQGFQFNDKTKLKTEAKEEKSDRMKRKYEEKELDKKEDNRESKLLTIEEIVCPWYNIPYEEQLKKKKNQIEKVMINIKSTTRKESLHNLPEWLVKRDKTKEEKMCCGLEEIVPSPVTENYRNKAQYTIGYDADNKPCVGFALGRTGNGITIVADPSNAPLISKRSNEIRRLFNEYITEPNLGSNRKPFDKNSHSGFWRQLTVRDFTTGETMATVQFNHKGLTAEELETEKNNLKNYFASLPEEQRITSLSIQLYDGISNSAPVDLAVETIDGPEFIHENLLGCQFRVSANAFFQINTKATELLYSKVLDWAQVSQDTTLLDICCGTGTIGQCISKKVKKVIGLEISPDAVIDSINNAKLNKIDNAEYLVGKAEDTLPTLLTKSNGGKDQEFIGIVDPPRGGLHGDVLKAIRTFEPIKKLVYVSCNQNSLIPDAAKLCKGISKTMKGTPFVPTKAIAFDLFPHTDLVELVVLFERVENNTTTTTTTTTNSDNNLIIQENENEKEEEEEEDKKRKRDENEEIENENNEKKEIKLEN
>Phy0005HAU_DICDI DDB_0233013 (eggnog); EG:DDB0233013 (ensembl_protists);
MSENNTDTVMGDSNPSTKITETPMNETPSSTTTTTATTTTTATTPPQQTQQPPQPQLSTTVTETTPTTRIEEIKSVKSQRVATHSHIKGLGLLENGTASNIADGLVGQCKAREAAGIVTELIKSKKMAGKALLLAGPPGTGKTALALAISQELGTKVPFCPMVGSEVYSSEVKKTEILMENFRRSIGLRVKEIKEVYEGEVTEITPEETDNPLGGYGKTIAHVVIGLKTTKGTKQLKLDPTIYESIQKEKITVGDVIYIEANSGSVKRVGRSDFYATEHDLEAEEYVPLPKGEVFKKKDIIQDVTLHDLDLANAKPQGGQDIMSMMGQMMKPKKTEITEKLRLEINKIVNRYIEQGVAELVPGVLFIDEVHMLDIECFSYLNRALESTLAPIVVFATNRGNCVIKGTDNDIQSPHGIPVDLLDRLMIIRTLPYNYNEIVQILTIRASIENHKIDDEALMYLAEIGNTASLRYAIQLLTPASILSKTYSRPSITKEDIEEVTSLFNDAKTSAKLLEQNKSKYLY
>Phy0005HAK_DICDI
MHRGEDNAISNGEGLKRPTFLRGVSNFKLINNIGFVSDEKVKSYLKTEILVKEWLEKVLGVKIQTNLFDALKNGVILWDLINGFEFRGNIEFFLLGLKDFGFPPQKLFFTDDLFKGENIVKVVECLSCLGRFACEKKDFTIEFPKSSNVQIRMPAEDELVNLKLLLSQIKDYSSNVKFNFNQKQKPGGTLVIKKKIEIISGNKVDYKKCEKGFLYFQALWKGYKVRQVYLKLKRNIIHRKKITDEILKTETDYVKNLNICIKFYMEPLLQKEIISKEQSRMIFSDIIIIYNFGKTFLEELEKRCGNNWKIYTKLSDMFLSISSFLKVYSSYVENYDNSIAAIKDLKKNSDKFNSMMNEVNNRPEIGGSEIDSFLILPIQRVPRYFLLLTELVKNTWTDHPDYQPLKEAVEKIKSIATFLNERKRKVENFQKFTEILSNLVGKSIPNNLFQPSRFFIKEFLFVNPKKKQDSIIYLFNDIIIMGTPRSSNNKKVRFNGIIDLSNSIVLDDDHHDKEQQQQEQLQLQNSINHNDSEPEKPIIIIQYFNQQDQLEVYTIYCKNELEKSNLKSEINKLINQLRENRKTINSDVDESVKIMLNTSIGGSTNIGGGISTSSRKTLSKSMIAQNNNNNNNGNQQQSLATNIPTTASAANGNGSNNNSNNSSPRNGNVSSSPPSSPSIFNTLFQKRKTIHPSELSASLQQPNSTSSTPPIESPSNTSCDEADNVINGRPRLTRKKKFDNLLGPDDGGSSLQTGNNNDDGSITPPPTFEEQRTRSKSVSTISKITGHFTLKRKGKVSLDENNEQTLSQQPSSTTTTTTTPTPTPTTTTTTATPTPPPPTTTTPPPTTTPPPTTTPPTTTPPTTTKSNSQKQSQTSQLSSSPAIVNQHPNGSEGTYESSPLSVSQRTSSSNSITSVTIDSDGDDNHFSDLNSHSDLKTGDDNDEMNIDDPNFTYIPYETIVANKKSGAYDVFKLESYLNNQDFKRLFGQNRSEFYKLPKWRQNQKKFILKLY
>Phy0005HAH_DICDI DDB_0214831 (eggnog); rhgB (orthomcl); EG:DDB0214831 (ensembl_protists);
MSKDEHKLPLSKRKESIIFMMILFAFQVFMVVLFSVWVRYSKNEVNYSTLTPEQLQELEATGGVVQEEVTNIYGYFRDINIMIFFGFGFLMTFLRRYGYSALGYTFIISALVAQWSVLIYGFFETVDHKNDHGGDYASTFEMSQTVLLQGLFCAGAVMISYGAVLGRVTPLQMLVVGIFEPIFYFLNMFIGEMNLEAIDVGGGMYIHLFGSVFGLTIAWFLTDKKSKDCEDNSPSYTGDYFAMAGTLFLWMMWPSFNAAIAPLGEPQFRAIANTFLSLTASTIATFIVTRLFGHLGHKIDMVHVQNSSLAGGVVQGCLAHMNINPGGAIGMGFLAGVISVIGYLFISPFLQRRFNIQDTCGIHNLHFMPGFIGSIAACIAAWKGLNDRSLYNPIEFNQIFRAGEDQARNNAAATFISIGIAIAGGLFVGMILKALKKVGGLKAKQYYQDSAFWHVPIDYPKDVEYVVEQNNLPMPTTDNGDNVVGGGVEMKKHNNNNNKKENGYRRDLIRLLETLVRNEQSTDSSYSDSDSSDEEEKERRIRKLAKKSYRRSKKSHSEHQPQHQPEESTFNNNNNNNNNNATAETTDNGGSSTNSPTSKV
>Phy0005HAO_DICDI DDB_0216370 (eggnog); fhkA (orthomcl); EG:DDB0216370 (ensembl_protists);
MSQTNYIPSTPNKSTPPSELSSTPIDENDIGLLVSLNQEISSNIHVKIKIEENITIGRSKTCNIVVPELIVSGKHCIITRADAIENGNTNYGLLMIQDQSTNGTFINGKLIGKGKSRLLKNGDKLCLGKSTKEIDISFLYKSNYSNQLLLSSSTNNLNNSGTAQYIWERKDIKDDILKDYDFIKELGSGNFSVVYEGVNKNTGKRVAIKHLNLSKINTHTPKFKSQLNREIEILKFINHENVVEIYDIFYTKDQQLFFILELANGGELYNKIGFNEPLLNENQSKFIFKQILNAVSYLHSKGIAHRDLKPENILFDSYGDDYLKIKITDFGLARFIHEGELAKTLCGSPLYVAPEVILSLHHKNKYGTNSSSSSQSPTKDINSVGYGKSCDAWSLGAILYIVLCGTPPFDDDDDEEMSTPQLFEKIVSGNYRVEKLEKSLISSSAADLVKGLLTVDPDKRLTVEQALNHPWITEINNNSNNNNNNINNNSSNINIIKKSPLKTVNTNNNNNNCKLSSPIKNSSKLKRNLSNEPLNNNISNNNNTQTSFTGSLLNQLQLNEGELLKKRKTFLSNNDQKENINPVINNPFLKSSQ
>Phy0005HAB_DICDI DDB_0214891 (eggnog); abcD2 (orthomcl); EG:DDB0214891 (ensembl_protists);
MEANFVSSALAGVQNNRSVKRSLDRLKSLFSSGQHQLNGSLGKKVFILLALGGGAFSLVKFYKAKNEGSSKQSGLIIDLKDKNSKKDKKRNVTRVDAVFFRRLAKIIRIVIPSLKSKEFLSLLYLTALLFARTMLSVSIAEIAGKNAQNLVARKWKEMRNGVLKFALVSIPASFVNASLKYETDMLALRFRKRLSEYVHKEYLEGVNFYKASHLGGADRIDNADQRVTSDIEQFCNSMSSLYTTLFKPFLDLVLFTRKLVVVMGWGSPLLMFSYFIVSGFLKKLIMPPFGRLTAKQSELEGNYRTVHQRLITNAEEIAFYDGSRKERQIINLSFGDIYNHTGYVSYLKCLVGIFDGFLVKYCASIVGYGCMVLPIYTGIRGSSGKDSTELTKDYIRNTQLMVALSQAIGQLVLLGNKVTLMAGYTSRVSELLEMIKSIKERGTSQFTIVHEDDVPNPLTNSPVNDKYDTSVDMSSWLEDWRKRSDQTRIVKRQQSNRSSASGATTVYGGGTFVEGDFIKFENVSIVSPEGKLLVENLDFQVMPNQNVMITGPNGSGKSSLFRILGELWPLHCGTVIKPRKEDILFVPQKPYLVLGTLRDQIIYPHSHDDMKKLGVTDDDLQHLLATVDPNLTIIRQWNWDDTKDWFTALSGGQKQRIAMARLFYHRPQYAILDECTSAVSDEVEGKIYETCKKLGITLFTVSHRPQLRAYHDYVLLFNGRGGWEWSKIDHDDDHLKKPLSH
>Phy0005HAA_DICDI DDBDRAFT_0167089 (eggnog); DDB_G0276445 (orthomcl); EG:DDB0233663 (ensembl_protists);
MNKSIYALLCLLLLISFAAAAEKKEEEKKDYGSVIGIDLGTTYSCVGVFKKGKVEIIPNDQGNRITPSYVAFTETERLIGEAAKNQATLNPENTIFDIKRLIGRRFDDEEVQRDMKLLPYKIVSKNNKPYVVVKVKGEEKTYSPEEISAMILGRMKEIAEASLGKTVTHAVVTCPAYFNDAQRAATKDAGVIAGLEVLRVINEPTAAALAYGFDATGDKEKNILVYDLGGGTFDVSVLSIEDGVFEVRSTNGDTHLGGEDFDQRVMKHFLTVFQKKTGKDASKDKKSLQKLRRAAENAKRILSTSPQTQLEIENFFDGKDLIETLTRAKFEELNMDLFKKTLDPVKKVLEDAKFKKSQIHEVVLVGGSTRIPKIQQLLKDFFNGKEPNRGVHPDEAVAYGAAVQGGIFTNEEGTDTLVLLDIAPLTLGIETVGGVMTALIPRGTFVPTKKSQVFSTYQDNQDRVSIQIYEGERSMTKDNNLLGKFDLSGIPPAQRGVPQIEVTFEMDVNGILHVSAEDKASGSKESITITNDKERLSQADIDRMVKEAADAADEDKAAKERVEAKNTLENYIYQIKNTIGDKDKIGGKIESDDKETIETAISDALSWLDVNSSAEKEEFDEQYKILEKIVQPIFSKLYGAAGGSPNGAGEDMPNHDEL
>Phy0005HAG_DICDI DDB_0185015 (eggnog); DDB_0185124 (eggnog); DDB_0185126 (eggnog); DDB_0185127 (eggnog); DDB_0216213 (eggnog); DDB_0216214 (eggnog); DDB_0220444 (eggnog); DDB_0220445 (eggnog); DDB_0220446 (eggnog); DDB_0220447 (eggnog); DDB_0220448 (eggnog); DDB_0220449 (eggnog); DDB_0220450 (eggnog); DDB_0220451 (eggnog); DDB_0220454 (eggnog); DDB_0220455 (eggnog); DDB_0220456 (eggnog); act7 (orthomcl); act20 (orthomcl); act16 (orthomcl); act19 (orthomcl); act12 (orthomcl); act2 (orthomcl); act6 (orthomcl); act14 (orthomcl); act21 (orthomcl); act15 (orthomcl); act13 (orthomcl); act9 (orthomcl); act8 (orthomcl); act4 (orthomcl); act5 (orthomcl); act11 (orthomcl); EG:DDB0220450 (ensembl_protists); EG:DDB0216213 (ensembl_protists); EG:DDB0185126 (ensembl_protists); EG:DDB0185015 (ensembl_protists); EG:DDB0220449 (ensembl_protists); EG:DDB0185124 (ensembl_protists); EG:DDB0220447 (ensembl_protists); EG:DDB0220456 (ensembl_protists); EG:DDB0220445 (ensembl_protists); EG:DDB0220454 (ensembl_protists); EG:DDB0220451 (ensembl_protists); EG:DDB0185127 (ensembl_protists); EG:DDB0216214 (ensembl_protists); EG:DDB0220446 (ensembl_protists); EG:DDB0220448 (ensembl_protists); EG:DDB0220455 (ensembl_protists); EG:DDB0220444 (ensembl_protists);
MDGEDVQALVIDNGSGMCKAGFAGDDAPRAVFPSIVGRPRHTGVMVGMGQKDSYVGDEAQSKRGILTLKYPIEHGIVTNWDDMEKIWHHTFYNELRVAPEEHPVLLTEAPLNPKANREKMTQIMFETFNTPAMYVAIQAVLSLYASGRTTGIVMDSGDGVSHTVPIYEGYALPHAILRLDLAGRDLTDYMMKILTERGYSFTTTAEREIVRDIKEKLAYVALDFEAEMQTAASSSALEKSYELPDGQVITIGNERFRCPEALFQPSFLGMESAGIHETTYNSIMKCDVDIRKDLYGNVVLSGGTTMFPGIADRMNKELTALAPSTMKIKIIAPPERKYSVWIGGSILASLSTFQQMWISKEEYDESGPSIVHRKCF
>Phy0005HAF_DICDI DDB_0191342 (eggnog); ipi (orthomcl); EG:DDB0191342 (ensembl_protists);
MATKSNEENIAEFKGHNEIQIELMKEECIVVDNDDKPIRPGSKKETHLMVNINNGLLHRAFSIFLFNGEGKLLLQQRALEKITFPGYWTNTVCSHPLWIVGSELVEENAQGVKIAAKRKLNHELGVPLDQVNIDDFTFMTKIHYKSESKEDPQWGEHEIDHILIMQKDGITINAEPNEVMDYKYVSQEELDQLFKDEDEGKVKVTPWFRLIALNHLKPWWNNLNNLKPLVEPTNTIHRY
>Phy0005HAE_DICDI DDB_0191174 (eggnog); efa1B (orthomcl); EG:DDB0191174 (ensembl_protists);
MPSFADLTTENGLVELNKFVSDKTYIVGFVPSSADVQAFNLVKTAPCATKYPHAARWFNTIASYSAAEQGQFEKVTETVTIAAPAAPKADDDVDLFGSDDEDDEEYERQLEERRKKAMEHKKPKETVIAKSSILLDVKPWDDETDMVELEKCVRSIEMDGLVWGASKLVAVGYGIKKLVINLVVEDLKVSTDELEEKIKDFEDYVQSVDVAAFNKI
>Phy0005HA4_DICDI DDB_0191228 (eggnog); abcF2 (orthomcl); EG:DDB0191228 (ensembl_protists);
MAKKGGKNNKSKKEVTPPTSDVEDEVQDKFKEMRLNAFTATGALASKESSRDVKIEQVTLTFHGKELLSDTTVEINFGRRYGLIGQNGCGKSTFFQCLAVRELPIPEHIDIFHLSEEAHPSERTALQSVIDDAEKEVKRLEVLEERLLEEQGPESEELFDVYERLENLDPTTFVPRASEILIGLGFTSQTMLKKTKDLSGGWRMRVSLAKALFIKPTLLLLDEPTNHLDLGACVWLEDYLANYDRSLIIISHSQDFLNAVCTNIIHMTQSKLKYYGGNYDNFVKTKAELEVNQMKAYHKQQEEIAHIKSFIASCGTYSNLVRQGKSKQKIIDKMEEAGLVERVQEDKIFNFSFPPCGELAPPIMHFDNVTFSYSGKEADVLYRNLDLAIDLDSRIALVGPNGAGKSTLLKLMVGQISPTQGFIKKHSHLKMARYHQHAHEVLDLTATPLDFVRSKFAHMNKDTEEWRREIGRFGVTGKAQTEAIGCMSDGIKSRLIFCLMALENPHLLLLDEPTNHLDMECIDSLALAINSFPGGMILVSHDFRLISQVAKEIWVCDNKTITKWAGDITSYKNHLKAQMRDLTKQGALASLKK
>Phy0003F3W_CAEEL F45B8.2 (ensembl); F45B8.2 (eggnog); WBGene00004353 (orthomcl); EG:F45B8.2 (ensembl_metazoa); rgs-10_CAEEL (treefam);
MSLAVFSPCDVASKLLSEVVGEKYPKVDDDDSIVEPVTSLCLPQLSYEDFHHFSVIPLWNKTFPCRLATEWNPKNKKDAPPKKKNALVILERVASRSNQNAVSRVINILRSKVHLMFSSSNELPSSEDVERWKKSPETLAASEYGCNLFIQFLKEQTSENEVDFWLDCQKFRSSKMSSRQNEARRIFDEYFAMGSPKKIYIERYLWCVVQAYLVNDPGWRHTFDVAQAYVGLKLAKKSHKKFLEDPLYLDLVELVTSGVNYNKFWHDKLE
>Phy00038G4_CAEEL JC8.2.2 (ensembl); JC8.2 (ensembl); JC8.2.1 (ensembl); JC8.2.2 (eggnog); WBGene00010435 (orthomcl); EG:JC8.2.2 (ensembl_metazoa); EG:JC8.2.1 (ensembl_metazoa); JC8.2_CAEEL (treefam);
MDGVLMVSDLSWIQRGVAKEIPDKIKLDDEKLKELIEGAIPESTDNETELDDDEESDNEKLKGLRGRGDVEMKDEESEFEKKYMKGYNENIKDEPEGQDGMKGIAMYSTNKDDPYVTEQVDSDEEEEKDEIMVRKDDNMVAVAKIDKGDFTLECYVYNEADSDWYCHHDYILDAPPLCIEPVQHDPGNEETGKGNLLAVGTMNSEIHIWDLDIMNTATPFLTLGKKERKVKGAARKKRDNSAQGHTDAVISLAWNRITTHVLASGGADKTVVLWDLDEAKPAQIIPDQGGEIQTMKWHPNESTFLLLGTMKGQVNVVDCRESSGNASAAWKFDGQIEKVIWNHFNPFTAFCSSDDGRLRHLDMRKPGECLWEGVAHDGPIGGLTLSALTKGLLVTVGEDEMMNVWKVEDTNGGIEKVHSEKLTIGELHCAQFNPDVAAVLSVGGTAADLIRIIDLTKYEPVVKAFSE
>Phy0003EFY_CAEEL
MKPCVPALKKKKISNAISFLCFFSEHFHVFVGDLSKDVSNELLKSTFTKFGEVSEAKVIRDVQTQKSKGYGFVSFPNKQNAENAIAGMNGKWIGKRAVRTNWAARKNSEENRDKLTFEQVFNSTKADNTSVYVGNISQQTTDADLRDLFSTYGDIAEVRIFKTQRYAFVRYEKKECATKAIMEMNGKEMAGNQVRCSWGRTQAVVINNQLSNALKITVFNLQPNQALNPLPIDLSSLMMPTMLPTTIPLIQNPFLNYEPATLLYSSFPQW
>PhyZ007Z0Z_DICDI sec24l (orthomcl); EG:DDB0235166 (ensembl_protists);
MSYPNQQQEQSGYPQQQQQGYPQQNQGGYPQQQQQQHQRGGYPQQGYPQQPQGYPQQNQGGYPQQPQTQQYNPYSQQTSPPTTTNSAPPTTNSAPLNPSVQQTSPPQSMTNNTGVYSQPPPTNQQQSPSKSQPINNNNMGGYPQQSSQSSPPPTSQQQQYQGGYPQQTGYSQQPQTNSLSSPTQPPPPITNNTSAPPQPTGYSQPPPMTNNTGYQQTTNTSQPPMNNYQQYSPNQPSGGNMYQQPQSQQSQQPQQPQQYQYNQQPPQQPYGQQQQQQQQQQQQQQQQQQQPPQQPYGQQPQQQQQWNSNPVPGLQNLSLGPNNQQPQQQYGQPQQQQYGQPPFVGQQQQQQQQPWQPQQPQQQPNQQQIEDNRINMSKVPSPTAILEQFNNYIYKTNSDVSPPPSTVQQLVIDQQNASPNFIRSTLYTIPENEDTLNLIHIPFAIHVQPLAYNGISGEVPVIRTPGGPIQCKRCHSYINPFNPFTNGGKYFTCRFCEFENQVPQEYFSATLPNGQRTDYEQRPELQRGSYDFIKTEANAAQVPGYVFVIEISQVTINSGIVENVINAIRRILNERYDSIPAKVGIITYDTEVHFWSFKPTYAYPQMKVLTADNVFVPVNDGFLVDYRESKQLMDFFFDNFKTFFKRPQPSNQPFAFGAAVQAAAMSLEKIGGRVFTFNTTLPKGSPGAIAKRVEKSIQPSPNGSQFYKTVATECVAKNVSVDLFVIPTEICDVPSYAQLATATGGHINLYNNYSAEVHSELLTSDIIHYVTMEFGFNATSKVRSSRGITVSAHYGNITEENGLIQMAGVTSDKSITSVLKYDDKLKPKSKAYIQFAMIYTNIKGETRIRIHNLRLSVDSVLTNLFKDSDLDSITTYFARVASKEVLTTTPTTVRSNTVDKGVDLLASYRKNCASDKKATQLILPEGIKLMPIYILSMMKTPCFRLSPDISQDLRYFYLNLYTSSAPSRIIPLIYPRTYPIHNLLPGDGYKHPNYDHIVLPSFIRLSADQISQNGIYIHEDGRQIMVWIQQFAATNYLRDLFGIESTFGYTNSKLSQLYHSLNGQNEYHQRIEAIIASITQLRGYKDRPVIFVVQGDPVDAHLRLQFHEDKGVDSVSYIDFLCQIHKQIQNKLS
>PhyZ007Z0X_DICDI dgk (orthomcl); EG:DDB0233982 (ensembl_protists);
MFRRSLMFMISNNKNTNMVSSINTTNKVNNFSKIIILEGNISAGKTYLSSKLGDLLGYKVFLEPTATNPYLSLFYKEPSKYALIMQKWLLNQRYNTFLNALQYSLENEQGVILDRSVYSDWVFAENCRSEGLISAEGFKEYNSIRDRFLSNIPIPNVTLFLDVDPKQCLQRIQNRKRDCEQSIPLSYLSGLDNCYKKFLIEMKSKGSNVIILDWNNFGDINLVLNEINNDNFNNFNNSNNSKFNDVNYKKQQLISDIENEKNNLKEMKFFLNENNNNNNQEKIKS
>PhyZ007Z0T_DICDI pip5k3 (orthomcl); EG:DDB0234209 (ensembl_protists);
MAESFQQLGVGSKSNERSFFSKFFGTDDSQKDFGPLPEIEYSDEQRFNPYPAIYEKKNNNNNNNNNNNNNNNNNNNNNNNNNNNNNNNSNGNGNRSNSSLNNSNNNNQVRRTHSPSVSNKSDESNTTNTNTNITTNTNITTNTNTNTNTNSTNNDTSSNVTQQQLLTNLGQSKIISALKTKFQRPLPPVDDKKFWMPDHSSAVCYECSEEFTTFKRRHHCRLCGQIFCWKCSQKTLTDGKGERVRVCNFCYRRYMAPDDLDMEGYHYDPITGTVISLITNNDDGTNLNNGNGLIKLDGSTHNMNVSLGNSGDNSSFVQSPNNNFSQSPTFSQQQQQQQQQQQQQQQQQQQQQQQQTTGVMSGLNPFSNSTLLFGRNNNNNNQQQQQPIIEEDKQYYGDINTSYNNSYFNNNGFNNFNNEHYNNTNFNATSLNLNSQLHSNLLANTNGELFYDNSQHSISNYGNLDHHQQQQQSNSHGSLSATPSNTPSGLISPIVGAPSILDPNKMIFYSDQEGNYDNLDDYETSSSDGSDNDNEDNHLKSSHSSANDLGTSNTVSTGESNSESKLSSSSNDISIHHHHYHHHHHHSHGNLLKSNSLTPLNLNNNNIIINNNNINNNNNNDNGNDDNNNNNNDNNNNTTIEVDPRHSMPSKTSNTSFSMASLPSIFKLPTIGRNNNNNNNSGSGNSQYLSANSNASNSISPPNSARGSSSNPNSMTPTPTLSSSFSNLPNAETSPPSLVKAKQQQQQQQQQQQQPQPVLQPTIHHPLKTSLPMFSTQSPPPPTNQLAQSTSMAPPPSIFSPLGKLQALSHPSSSSNNQQQQQPQIVKPIIIAPNSLFFSDPSIVSLKSHPKTTNKTKFLEKYPLPKKYYESTENIIDTFGFKRTPSTEGNLLSQMLATSKQKEFDEKERLKISNNPQMSVYIQHINNLVSEQLEKNNIDLSWRSIIIDLTKKATDNVKIFVRKGDKMSTNEYIKIKKIPGGNKSECNYVDGVVMTKILTHKKMKDKFINPKILLLSCSVEFQRVENKFLYFDQLLQQEKEYLRILVSKIAERKPDLVLVEKTVSRHAQDFLLDAGISLALNVKPKLLERLGRCLGGEVLPTLDIIYNNNSNNNNSNSIQLQQQQNSNSPASLQNSTTTTNNNNNNNNNSTTLGSCGQFKVITYSEIGLKEKEILGKKTLMYFEKCPVELGATIIIRGEDLAVLKIIKKILKLSIFSMHNAYLELKYLNDQSSTSNLLFVNNNGQNLSCSPQIKFPLPKTYPTIPWKYQFTSQHIPVKKALLTSFYKPHSDFGQQQSVIQWTSDDEVLGIGTSDAFKHCDMKFPIENESIYDHQSIVFSHSIFCNSNQCIPFEIHAIDYYTDNDLTLGEFLSKFCFSLHICNIKECNRPLIEHERTFMNSTTRINICVQKTQTIQDRPTNSSPAQQRNQPVQRAGINVINLCKICNKFSPESPMSEEAWEMSFGKFLELCFFGFLPIKTGISPECSHNNAKDHISYFYYQDLAAIFSYEPLPSLELSLPPKNLKATYTEKQRQSVRAKELEIMNQCANQVYSAIHERLYEIGQENQGDRVQELIPSLVQEKQLICSKIESLLLLPESAHKSNDQIINLTKLLYANFMTWNSQLTGLIDSTSYQRSKRNVQQQQQQQQHQQSQQPQPQILIGGDVYSDSHLHTDSVKKINSKQHSHNTILLQSIQSNQEQQLEQQEEFEINVNNNNNNNNNNNNNNNNNNNNNNNNNNNNNNNNNNNNTIDNKSENENENKNENKNENENENENKNENKNENENENKKENENQLEIKNENNDSGEEITNNNNNNNNNNNNNNNNNNNNNNNIDNNNNKDENISSTPLLSPSSVLGVSNSGINQAFLNAPNNTYNSVEQDLTLPLNHQSLNFAVGGLVSPGSSSGGLPVGSVPNSSSMPSIHNGGSGNIPSNLVGSASGLSTNYSPNALKDPKKLKIIDTIAGIVSSISQTRILGPTMPYLLLESTDNVALFENEPSTTIAYTLSSSDFKIALNSLLDEEWKRISEIEKQYELQQQQQQDSQDLESSSQQQQQQQQQQQEQQEQPSLPTPSHPLSQSMNFSPSSLLKISSSSLPKDNNNSSENKPNSETNDIVRSRGSVKLSGSPISISPLSNAFEKRKSTSLSSSANNSPISSILEKEKKLKQQSPSLSNSLSGQTIINNNQQQQQQQQPSPIIIDEKDDRNTEKSSIIETDSIIEDLNINQDESNITNEDGGKIGDYESELLYDHHQQGDSENNNNNNNNNNNNNNNNNNNNNNNNNNNTNNNNEQQINNSDTEGDSDSIKSSNSNIYSEKNIKLSKLMVSTQRKEIRSRFKFEKNGYELNIFCSSYYPVQFHALREYMCGDQEFIQSLTRSKIWNAKGGKSGSSWNKTLDDRFILKQVSRIELESFLDFAPLYFEYICKSFLNQIPTALCKILGVFTVRWKDSNGKALKKDLIVMENLFHSKCISKTYDLKGSLRGRLVKNESEVLLDENLLQASFASPICLGEYDKTRVALAVWNDTAFLSSLNVMDYSLLSGIDNQSNQLVVGIIDYMRKFTWDKALEMKVKQSGIMGGGGKVPTVISPKQYKLRFRDAMWLYFTLSPDKFTKVKHLMPYEKKKNNNNNYNYNNFNNNNFNNNNNISNNGNGNINQRQVQQINK
>Phy0005CMP_DICDI DDB_0220644 (eggnog); DDB_G0280705 (orthomcl); EG:DDB0220644 (ensembl_protists);
MSSIENSNVQPTRKKGAKILNLWKGEQDILNYSGLSRRSIAALKNKEILENNNDSDSDNNNNKNKKSTKSKNSKKSNLSGEDSENDDNDVEKDENENNDVEMKDEEEEEEEEEELEEEEEEDDSEDSDDLSKKSRGRPKASVSKPPPPKVPKSKPIAKTNNKKNSNTKEVIIKEKSKITTTTTTTTTATTTATITPPPPKPVSKPVGKPKGSVSKKAAALAKKKNNVQSESEESEESESESEEDEEEEEEKGANKNKKKNEKENQVKGEGEDDDNEKEEDGENNTIDESDDEIDKFKQMDPIERIKKEYSIEKILDKRYIKPNKDDNNNNNNNNNNNNNNNNNNNNNNNNNNEEILEVLVKWKDLSYIHSSWINSKLMNQTRSSKMRLQRFIQKNIENEDNSDLLVSSTQPSWEEFTEVEKVLDVRTVSVTSNKFKADKQYLIKWKSISYSLSTWEYQDDFKDDLKIEQYYKLNEMPSKEELRDKPRPPRTAWKKIDQSPDYFTKGNKLRPYQLEGLNWLSFCWHEQRNSILGDEMGLGKTVQSVSILETLRKVHGIRGPFLVVAPLTTIPHWKREFENWTDMNALVYHDSGAGRPICRNYEFYLKDKDGGGGGASGGASGKITKFNVLITTYEMAITDRTHLSRIPWKYLVIDEAHRLKNKSCKLTIELRSYSFDHLLLLTGTPLQNNTQELWSLLNFLDPKQFSNLDQFLLEYGDLKESSQVESLQAILKPYLLRRMKERVEKSIAPKEETIVEVELTTVQKKYYRAIYEKNFSFLRKGGKSNQGPSLLNIMMELRKCCNHPYLTKGVEQSETSSIKDKDQIFQKLIQASGKLVLIDKLLPKLKLGNHKVLIFSQMVSVLDILDDYLTYRGYPHERIDGSIKGNDRQAAIDRFSKPDSDRFVFLLCTRAGGIGINLTAADTVIIFDSDWNPQNDLQAQARCHRIGQDKMVKVYRLVTKNTYERLMFDKASKKLGLDRAVLTKMNSLADSNNGNNSSSSSTTKDELPDKETINSLLKFGVYAIKDDDTSSEKFYEEDIDQILDRSLVVKQETVGDPLASSFSTASFCSSSATTQIDVNDPNFWDKFEPELNKKKDVILQPRQRKNVQRFGTFKDHEESSDDEEQSDFEPDEDDESTRDIGGINGTIGGQNSINKSWTAGERNKLKSAMLAYGSSRWDLIKTVAGLKRWSVEQVRQYGRAFLHKVLSNYNSDKEIPENNKFTMDMMNALVVELEPSIHSYHLEKKRLFDLELKQNEEEENNNNNDNDKVNSDSIEKESSSSSSSSPSSNINQDNSIEKKEENDTTVKDEKMVDIHELQETKVEPNVNANTNSTTTTTTTTTTTTTLLTEFNDNDNNDEGYHEYLNHITLNDSYFTEYLNRNTKKITRKLHNMALVSQILKLGYLSVAELLGDLSDAPFSWWKSDKDNDLLIGTYKHGFGEYEMIRNDPTLSFSKYKWKLSTDDDGGDDSKSKTESTTTTTIDEEEEDNEEEGVKKWPSAKVLSHRVKRLLRTMDFFKNKLEKESKNEKKKIEKEKKQEEKLKKRQEPKVEWTKREKDSFYRCITMYGIFEEESSLPTTTTTTTTTTTTLETTTTTATTIPTTKIELNWDLIKEKASLKKKSSELIELYYNELISKCESAVQEEKKFRSNVLFNTKENQMKLKQDKLQKGGLSSSTSSTDLQQQQQQSTGDDDDLLEDDEKGGNIDKKPSGSDELSLVQCKRVLSRIQFFQKLRNVVLKIKDLEEVFKNLPSPYHGFPSWWKTGTHDISLLQGVSKHGYSQYEDICNDQSLPFHELAQSLRLDKEKEKGSGGDSGVDDDASDKKRKRKENILDLINFPKDKSISKRLDFIVFYALNPPKPQSKHSAFDKILLPIDSGDNSNIQDNNNNNNNNNNNNKNNNNKNNDNENNNNNNNNNNNNNNNNNNNNNNNNNNNNNNNNNANNNNNNINDNNNTNNANNNNNNDNNAKNNNTFTYGKSTKSKNRPPSSPMKSNRNQNVNNNHKNINNTNGIVVEKKASLINILHSEEEFSDNEGFKRIDTTDDRLKKKQKSSPYKKHKQPTYQRPNLECGSDLETEYSDDDFGDSNTHDKYIHIPTNPKNKQSTQLSETLFSIKPTTSLFNHNKNFNNNNNNNNNNNNNNNNNNNNNNNNNNNSNNNSLFTKNNNNNNSNSVLNIKNINSSNNGNNISTEFDFSPRTNKNNYSNNNNNDINNNNNDNNNNNNNNLPRLPSISSLSDNGSFFGLPNKLGPIPKPYRDNRDTNNKSSFHFQNNEEFENQPNFSNKSFMGNSSISYQSNNNNNNTNSFNNFNNNNNNNNNSNNSNDNNYNKNNNGYNKNNNNRFEYKRNSQIQDDGDYEYEEDDGYINDDMIYIPRK
>Phy0005CMQ_DICDI DDB_0232191 (eggnog); DDB_G0280703 (orthomcl); EG:DDB0232191 (ensembl_protists);
MTGKISVVFRVSPWDEETDIKKVEERVRSISKEGLHWGDSKNESVFGDIKVLKILAVIEPSVSVDEIEQEISDFDDLVQVIIFFYLFPI
>PhyZ007Z0Q_DICDI DDB_G0278111 (orthomcl); EG:DDB0304682 (ensembl_protists);
MSSEKEIQQQLSQMQGQGFDPEAQQRQEAQRQEANERRQGILIQILTPDARERLSRITIVKPEKSRQIEDLIIRAAQTGQLTERVDDAKLISLLEQLSEKTKKTTITMKRRTIEDDD
>Phy0005CML_DICDI DDBDRAFT_0206143 (eggnog); DDB_G0280711 (orthomcl); EG:DDB0206143 (ensembl_protists); DDB0206143_DICDI (treefam);
MKKLKGEFEAGVNFGLFKISVKYHIEESDSSSFSRINSTSSIVWGGCEPIDNQNNIQSFDDAIKIIDSFKVDPNKLVPIRIEISPIPQRVTTILSNSSMYLNQYKNKISSIGSFYWEIEQMIIQLQSFNKFLNDNNKDQQQQQQQQQQQIYLNELSKGVDEQIKFLKNVQDSLTKFIQSSMKNILNKNIPYTEATIFQLKLSSQQIIGSTFTETDKGRWIGPTVNNKPIYKGIYKYKDASKYEGLCLDGKRHGNGKLTYRDGNIDQLISIDGKWDNDEVSFPSTIIYKDKSECKILDLKSLGEWKERLNKIKISNSLQFSNFSKESDEFVFKYFVNVDLIEDDSFKDFYRNLVLFSSFDDDHQRFNFILLGMTGVGKTTMIELFLNIITGQINDDPKQLRATNLENKDDIIGVGKSKTKSVCRYDIEYHSENTWMFGITIIDTPGFIDSKDLDKDGRQHIKSILSSVAVNKLERIDSVSLVFNAELIGKIKEQSNLFSTLLNDTLECLSTIITFSDKKNQINQVRNEMIDNIKDKPAIFIDNPWSKHPHNKFKEIEDNTETLQKIMKEKTKIIQEFFIDRIKSKSSFKP
>PhyZ007Z0J_DICDI ppr1 (orthomcl); EG:DDB0238105 (ensembl_protists);
MSDFIGLSDADNYDNIEESNGNEYVIDDSLPLIEKIKKYVKSELVLHRLYVIREFSDLIRIQFEQANEILITFIEEAVTDNEPVIRQALVEQIPSISECYIQFGREDGYQKVLKNLLPIVAQLTTDRNPQVRMSAVESLQDMARIIRHEDIEVHLIPFIKSLVNDSTDEEHRVQAANLCHNLAPILGEQLTKSIILPFIVKLSNDLSFRVRKSIALNLGGICQTIGVKDTTELLLPIFVQLSRDEMWAVRKGCAEVLIFISQNISPIERYSILIPVFEEFVGDDSSRWVNNTAFQNLGPFIATFEGSQITPKLLNLYTNMINPSTIRFPDSDLVTHCAFNFPAVLYTVGSSRWPELKETYLTLVKDTNWKVRRTLSHSIHEIAKILGPAETKASLVQCFNLFLQDLDEVRVGVVRHFSGFLASLEPAQRESYILIIHSFVNDPSKWRFRKLISKQIGEMCDLFNLKTNLTQLTPILITLLNDSVAKVRSYAASSVGHLILKILNSEVNYSGNNSSSNGTNTDVNNSNNSSNSSSNGTNTAEAELTLEEINQLKNSTIESIQCLGTDISFSNRQVFTKICGYLVEQLDPIYFEQTFLPTLLKLVHDPVPNVRLVTAEILCKIHSNQHFANNQDVASAIEVLQTDQDNDVLYFSKLNNNNNNDDNNSNVLNNNSDFNDDNNNNNNNNNNNNNNNNNNNNNNNNNNENNIEDNNNFNNNNNNTEVLTTE
>PhyZ007Z0K_DICDI trappc3 (orthomcl); EG:DDB0252667 (ensembl_protists);
MSKKYDKLGNDVFNKVEKINSELFTLTYGALVTQLIKDYEDIEQVNIKLEQMGYNIGIRLIEEFLAKSGIGRCSDFIETAEVIAKVGFKMFLGVNAHVGDWDANRKEFHLTIEDNPLIDFVELPDQYKHKLYYSNILCGVMRGALEMVQMKVKCTFVKCTLSDDSTSEIKVVLEEVLSDMIPVGYD
>PhyZ007Z0H_DICDI DDB_G0278063 (orthomcl); EG:DDB0235386 (ensembl_protists);
RLSINNKLKNLKLSTVKNLYNKSSSISIILVNNNNNNNNNNNNNNNNNNNNNNNNNNFISLSTTNLFNQKLCIESYKKVNYCKKKGGGNKNNDDNDNEKNEKNEKKVKNEKKEKNEKNDGNEKVEIVEDNDLIVPLSKELLQFDKPSNKRKDWPLNSEVVIYPSNSVNFIGTTGPINLGFQFITRLVPNASGKTFLGFFLCKDAYRNNNNQIGRTIDSIHNVGVLAQVTLSPSGIYHFETIKRIRIKEVQNGQFPFIASIEPLSNDERELKDPRIAELMTKINVLSLEYRKLYPDVYTINSVDFENQIEVIDNPDYYLAAVINYYGLNYPDECQKILETQSVVKRLEMLYHMILNEQPLLALQQKIAKDLDDKTTAYKNKLLLTEQLKKLKALLGNETDEKEKTIEKYQNKLSELTLISESSKKVIQDEIYKISTIDPSSSEYSALKNYLEWLTNLPWGIYSADYFDLKHSKMVLDSDHYGLEDIKQRILEFISVGHIKGTVQGKILCFIGPPGTGKTSIAKSIAKALKKEFFRFSVGGLFDESEIKGHRRTYVGSMPGKIIQALKITQTSNPVILIDEIDKIGKRNHGDPSSALLEVLDPEQNVSFVDHYLDTPYDLSKVLFICTANSGQDIPAALSDRMEIIRLPGYVEEEQIEIVKNFIIPKTFIDCGIKLDQLSISDDVIKQIVKFYSREVGIRELEKLIEKIMRKTALKLVNGTAERVDLTLDNLEQYLGIPSYTSDRYYDVTPIGVVNGLAYTKKGGATLYIESTSEEIQKPLSSLPPSQQQQNQLEPSIKTTGNLGDVMSESSTIAYTFAKNFLYELDPNNTFFSNHNIHLHSPQGNIPKDGPSAGVTMVTSLLSLALNEPVQNNLGMTGEVTITGKVITIGGVKEKTIAAKRSGLTSVIFPINNRINFEELPTYIKNDIDVTYANDYKDVFEVAFPNKKYLLNNLKTF
>PhyZ007Z0G_DICDI uroc1 (orthomcl); EG:DDB0234152 (ensembl_protists);
MKDLLSSLSKGIPFEPLPEHPGLDSTVPHAPGRPINLTLNEKKLAIKNSLRYFPNSLHSILANEFLEELNKYGHIYMYRFRPTHYEMKAYPIEEYPAKSRQAASIMLMIMNNLDREVAQFPNELVTYGGNGSVFQNWAQYHLTMKYLSEMTDQQTLTMYSGHPMGLFPSNESSPRVIVTNGMVIPNYSSHKDYERMYAQGVTQYGQMTAGSYCYIGPQGIVHGTTITLLNAGRKYLGVESLIGKVFVSSGLGGMSGAQTKAAYICGAICIVAEVSPAAVKKRHAQNWVMEVYSDLNELFARGSCSKEKKPLSIAYQGNVVTLWEKLVEEKDITVDLGSDQTSLHNPFNGGYYPVQCSFEESNRLMVQEPTKFKEMVQETLRRHTTAINALSARGMKFWDYGNSFLLEASRAKADIIKPGTDGKEFIYPSYVQDIMGDIFSLGFGPFRWVCTSGNPKDLEITDRIAKELIEKLRSQPGVPKNVQQQFNDNHLWISQAGEHKLVVGSQARILYSDCIGRSELAVAFNKAVADGTLSAPVVISRDHHDVSGTDAPWRETSNIKDGSQFCADMAIHNVIGDSFRGATWVAIHNGGGTGFGEAINGGFGLYLCGSKLQEEKARMMLNWDVNNGIARRSWSYNDNAENTIKRAMELDPSLKVTIPNHTSDDLINSLNF
>PhyZ007Z0C_DICDI DDB_G0280377 (orthomcl); EG:DDB0234214 (ensembl_protists);
MEEKTTVSIINEEGGNIDEKEKCINNNTNDNKNKNENENENENENENENENENKNENENENENENENEDEELVEIDEKVNNNNNNIVNSLENVQLDDTDVTKVEQRQSMWIGSQPAKKEREAPRISTSSNLRQSSNDLNSSGGTNTPKTPRSTTPPQNENSCNTTATTTTITTSVTTTPTPTTTPATTTTSSSLSSWWNGLSFKLRTPPTTPSNSQIFTPTLLNEQQDEVEDQIFTHSAIDSATKIVREGYLNKQGHLRKNWLCRYFILTETSLEYYKDKGREFLNRIPLSECSITMAEIEIKKSLCFKITHNPTKRPFYLFSNERANTNEYERDSYEWIGSVQEIIDLQILNLQQQQQQQNPDGLTNLDPSASIVTESHKNYELVHCMSHALLFSLGKISAAQMTDICMEDFQSSETFNINKEVTSSNSTTPLSSSPSPESLINQQSQSQQPQLQPQSQQNINTNNNNNNNNNLINSGNNIPNMTKSLFSYKFTDYSPKVFRKIRELSNVNSADYMISLTQNTLTEEPTQGKSNSLFYFTSDKKLLIKTITTTEFEQLKSILPNYYFHLSQNPDSLIVKFYGLHYISPSKMRNTYFVVMENIFTDIHMDEIYDLKGSTLQRKAQEGKRVLMDLDFCTRIFISDEMKFKFFKQIESDCNFLEKNQSMDYSLLLGIHYLKGGKKIDEKEVTDSKQALFKRELGGVIARTHDGELYDKVYYIGIIDILTVYNIKKQIEHTYKSVAYDTTDSMSAVNPNTYTKRFQKFIQKITGWNKNNNNNNKINE
>PhyZ007Z0A_DICDI DDB_G0279395 (orthomcl); EG:DDB0305075 (ensembl_protists);
MITISVIGVYIFILFVICSQWILVYEPLNFFNNIWGQTYIIVYHLLALLLLRCYSMSVLTDPGSPPSTWLPEGKTKQDLTILIDQFKHLNQSNNKSKSTTVLVDDDLSTITIVNSKNSKNNNNNNNKARFCSQCCAFKPPRTHHCKQCKRCILKHDHHCPWIGNCTGFRNQKFFIQFLFYVVILTSITITTLTISGFYILNVNLNLNDSNSAKINNNNNNNSNEVDFLVSSIIVTIMYIFNFSGVLPVLLGVSGLFFFQMEFLLGNYTPVERYERKKEGKYARRNGLKYKWKFDKGWKFNFREVMGDTLIQWFFPIGFPKTDGTYWRENELYLQQQRLLNNSSSPSSSSSSIIATTNNQPININNNNDDNNNNNIINKNDNGNIKLETIQQQPINGANIGYDDDDDDDDDSESIEINDFIRSDSNQPLIPSNQQSQKPSFGFVENV
>Phy00031XN_CAEEL ZK177.4.1 (ensembl); ZK177.4 (ensembl); ZK177.4.2 (ensembl); ZK177.4.3 (eggnog); WBGene00022672 (orthomcl); EG:ZK177.4.1 (ensembl_metazoa); EG:ZK177.4.2 (ensembl_metazoa); ZK177.4_F2_CAEEL (treefam);
MLITHLIDSLSDRAVITPLTPTSVIIYDKNELKVYVGFTNNRNSLEYTKEVVLLLSTEIPKKAEIREIIVSKNGDYVILEGPRSLFVVRIGAEILVAKPDRLPSECFCECYPLHDSLLLQNISLSVVKVRLLPEKCDEKTFVTAVLFSDNCIRFYNLQKKFDSLLLAVDFRNHLHQVHDENVANNTFGLQKALVSFDLIPPKPNTSHFSIISIDSDCDFYTSFVHFSCFKEGYAPRIHRIEPVDGLPCDPLDLRYIQTTNPRICSVFVLVSGGGVLSHLVVFPNEFGEFRFLVKDQLRLPSSNGDPRIVQNQIRSLKVSRYEIATSSSLFSVNIFPWFEALTSISPTSTLEKETRVSELVDAVIPSDELSNTTKWTGARALRAVSVQLTQSLATEEEELLPESENIMHLVILENKDGQPAHLFNISTFDNIWSTENKTSFGRDSVSQPPMKSTGSLEQQLAALKPLAACVISEKVSCEEAIDAAMKFFDAVDERLKKHCEISKLFVERCLAVSSSAQALDEKQQSVDQRLIEETNTVEELKIRMHETKERMEGARKGINVLFHRVDENVPLSDNEIRIFERLKEHQKMLSDMTKLVPKMTLDSNEIHRMANIVLKKRGTGEEQNRFAAVEKNATEIESLEARENKLNTGISELSI
>Phy00037I8_CAEEL F35H10.4.1 (ensembl); F35H10.4 (ensembl); F35H10.4.2 (ensembl); F35H10.4.3 (ensembl); F35H10.4.1 (eggnog); WBGene00006914 (orthomcl); EG:F35H10.4.1 (ensembl_metazoa); EG:F35H10.4.2 (ensembl_metazoa); EG:F35H10.4.3 (ensembl_metazoa); vha-5_F3_CAEEL (treefam);
MGSLSRSEEMRFCQLIVEKDAAFNIVAEIGKQPYVQFKDLNPNVNSFQRTFVKDIRRYDEMERKLRFLESQIVKDEIVIPGRVDTGDYTILPTSELNTLEGTLTELEKDVKSMNDSDSQLKANFMDLKEWDAVLDKTDEFFQGGVDDQAQEELENLDEEGAVPRVEKGPVNYLVGIIRRERLNGFERVLWRACHHTAYIRSSDIEEELEDPGTGEKVHKSVFIIFLKGDRMRSIVEKVCDGFKAKLFKNCPKTFKERQSARNDVRARIQDLQTVLGQTREHRFRVLQAAANNHHQWLKQVRMIKTVFHMLNLFTFDGIGRFFVGECWIPLKHVEDVRKAIEVGAERSGSSVKPVLNILETSVTPPTYNETNKFTAVFQGIVDSYGIATYRELNPAPYTIITFPFLFSCMFGDLGHGCIMLMAGLWFVLREKNLQARNIKDEIFNMFFGGRYIILLMGLFSIHAGIIYNDMFAKSFNIFGSGWKNPYNASEIEGWINRTEHGKEMLVELAPEDAYDHAGGPYSFGVDPIWNIAENKLNFLNSMKMKLSVILGISQMTFGVILSFFNHTYNKSKIDIFTVFIPQMLFMGCIFMYLCLQIILKWLFFWTKEATVFGQIYPGSHCAPSLLIGLINMFMMKDRNAGFVVDGGKVNGEYREVETCYLSQWYPGQSVIEMILVVIAVICVPVMLFGKPIHHVMQQKKKAKELHGNATVRANVVSDSSEIVLNGGSKKEGAAHEEHGHGGHEDESFGDIMVHQAIHTIEYVLGCVSHTASYLRLWALSLAHAQLSEVLWHMVFVTGGLGISGTAGFIAVYVVFFIFFVLTISILVLMEGLSAFLHTLRLHWVEFQSKFYLGLGYPFVPYSFKTALQEAEAA
>Phy00037I4_CAEEL K07H8.1 (ensembl); K07H8.1 (eggnog); WBGene00019503 (orthomcl); EG:K07H8.1 (ensembl_metazoa); K07H8.1_CAEEL (treefam);
MEIGQRVRINFEVATVRYIGEVDGYGSQRWVGLEWDDPTRGKHDGIVRGKRYFQTRHPNGGSLMKHEIVPKPTDLLFEIKDRYIEEESVETEIELAQSNKKIELIGMDQTAAKQSNIEKLINIVLDNRSVGFPPSSDSPQFILCRELNLYGNLLYKWKTVRQILEYFPRIQELNLRRNRMQCFNEEEDDDESEGDDHVYSDSCKKLVISECNLSENSIDSILLRFPSTSDVVAFGNDLTRFSVSEAVSSRLTSLDLEDNPFKTLDSIHGTFPNLTQLSVANCGITSLNGFDGSIKFPKLEYLNIKRNSIVEWKSVNSIRSLKSLKRLLFDCKKLSTEKGVHAYEIVIAKLSTLIDLNRFDVSEVERRSAEIRFLNKYAGLNDNEDHQDDIKRLIEIHGEPTLDTAKKGLAVVKIRIECGNRVETRRLPLGMSIQKIRDMLARLFKVPNTSKIRLYLVMSEKAKQHRIELENPLREFGHYSPSEDRDILVVEHD
>Phy00037I5_CAEEL F35H10.7 (ensembl); F35H10.7 (eggnog); WBGene00018072 (orthomcl); EG:F35H10.7 (ensembl_metazoa); F35H10.7_F2_CAEEL (treefam);
MSAKEVDFERESHLHAVMCFLTGQSGEKIVSIYPHRKPATKAPSKDPQPSSSNPGQCVKPVLTSVKDPSYGFGRVDTEFDMSLGMLAYVFKTQEIACNDGFDMKINNQRFVAYPKTWKARGESTNYQISIVFALKNGCEQHTASAYQTLSNKIAVSLVMLQNYFGFLEREDKWADNAEEPNKDHPLEEFAKTSFIVQPLAEMFEEVRNRGNIHKYLINFVELGFCDEAHALTKLNVVPKGRQEIDEIVRKMKPYHGILLLEDVWPTPDANPIVAKLLSHCSPDRSILDMSTASGIPIFEVFMIIRHLLQWTRAILIYPLCNTNIYTSATSPQPLDKMAEKFTAQFGNTIHLAAGLAHFNPPKTLDTFIRKNLPLHEQGVRAKLVVALLRHQMLMQLHQFYYILKPYSIAILPEPKEPCPAEFTKIIEESTLPNDVKGVVADICAEMLETTSYASVKRTLSLFVKVAPMMDGNHHLEEIKYKNNLDRTEIEGVFVSFKLVIATFRRPDFVAE
>Phy00037I0_CAEEL K07H8.3 (ensembl); K07H8.3 (eggnog); WBGene00019505 (orthomcl); EG:K07H8.3 (ensembl_metazoa); K07H8.3_CAEEL (treefam);
MNIRCARVDDLMSMQNANLMCLPENYQMKYYFYHALSWPQLSYIAEDHKGNVVGYVLAKMEEDPGEEPHGHITSLAVKRSYRRLGLANKMMDQTARAMVETYNAKYVSLHVRVSNRAALNLYKNTLKFEIVDTEPKYYADGEDAYAMRRDLAKWAEERNIEPADREAYTTAKTTDDKKKNRS
>Phy0002ZIQ_CAEEL D2030.9a (ensembl); D2030.9 (ensembl); D2030.9a.1 (eggnog); WBGene00008419 (orthomcl); EG:D2030.9a (ensembl_metazoa); wdr-23_CAEEL (treefam);
MGNWITSTFLRFDLFQRHQPNRFLEYTRVQHSNQSPAYSVRTAAEIVAHQRMKPNHSNDSDTDFSSDDEGCPKMTPHEEQQMFEREQHIAFSGRCHIGDPESCTQLRNEINSRCGPRPSTSNNMEFILNRDLQKRGTSISNPRTVARVLNSHLPNQKRRVDRVATKSFCTQYIQNGTKIVVASQDEKIRFYQRNPDKSKYRSKYMKSDELRVDQCGWSILDTAISLNGDLIAYGTWKDAVFVGKLDFTERQNITWFPIDLNGEPGRDHCAVFCVKFSDSSEQIVCGTSQYSIHVFDVEQRRRIRTIVNAHEDDVNSVCFADLGSNLIYSAGDDGLVKVWDKRAWSDGDVEPVGVFAGHRDGVTHVDSRQDERYLLSNSKDQTIKVWDLRKFSNMSGVEATRACVQSQHWDYRWQPAPPGLCQPVAGDTSVMTLRGHSVLHTLVRANFSPESTGRRYIYTGCARGEVVVYDIMSGTVSRRLKGHTAVVRECDWHPTENEIVSSAWDGVTTVWTWDERQEGVIAPYDHPNISQFGDEDSCDELFQPVKKQCRRQRKTMSSRGHPCSSSSISQN
>PhyZ007ZHF_DICDI prpf31 (orthomcl); EG:DDB0304959 (ensembl_protists);
MGDQDDLMLSDEMIEKKQIELINKHKDAPIESIAKLNNSNKLTSLLTRVKNQMIKSLPEKGVKTGQDSEEHKLIVECNQMAQEIQHEIYLIHKFVRERYSKKFPELESSVQNPLDYINCVKRIKNENDLINVQLNDLLPKSTIMVLLVTLSSTAGKNLTQEELMRVIDACDMGLELDLHKKNILHYLESRMTYIAPNLSVLMGSSIASKLIGIAGSIQQLANIPAGHLQTLGADKKALAGFSGMSNRKFQMGLISQCDIVKKAPPFLQVKALRTLTGRVSIAARVDAQQDSSFYGETGRQYRDEILAKIEKWQEPPPQKQDKALPAPEEGKRTKRGGKKARLYKQKYGVTDFQKAKNRMSFGVEEKTIGESGIGLGMIGGESGKVRLVAQERGILKKKKLEQKNYGGSMTSASTSGLASVAITPVQGLQLSITQNIREQDNKTEKYFSSSSFKNKRKLEQ
>Phy0002ZIU_CAEEL F29D11.1 (ensembl); F29D11.1 (eggnog); WBGene00003071 (orthomcl); EG:F29D11.1 (ensembl_metazoa); lrp-1_CAEEL (treefam);
MILRLLIFTALAVTTANSSTRQQSTFHSIQVDSPPSVRSRIISASVNTASSVCNENDFRCNDGKCIRTEWKCDGSGDCSDGEDEKDCPHPGCKSDQWQCDTYTWHSVSCIAEYQRCDNITDCADGSDEKDCPASTVDCSSQNVFMCADGRQCFDVSKKCDGKYDCRDLSDEKDSCSRNHTACFQYQFRCADKTQCIQKSWVCDGSKDCADGSDEPDTCEFKKCTANEFQCKNKRCQPRKFRCDYYDDCGDNSDEDECGEYRCPPGKWNCPGTGHCIDQLKLCDGSKDCADGADEQQCSQNLCPSLGCQAGCHPSPHGGECTCPSGYKLDDRFHRTCSDINECAEFGYCDQLCANHRPGFTCSCLGDCFTLQMEHGPGKDNLTMRGYCVSNNADKMKLFVARREGLYRLNPKNPDEEVKKLASGEFIYGIDFDYGDRKIFWTDRLAHSAFSADVDDEGEISQIKKLSLKSLVYPRCLAVDWITNTLYIIESGSRRIDVSSYDGERRTVLLADGLTLPLDIALDPLRGEMFFTNQLKLEAAAMDGTNRRTLVNTHTHQVSGIVVDITAKRVYWVDPKVDRLESIDYQGNDRRIVAQGMNVVPHPFGLALFDQYLYWTDWTRLGVIQVEKFGSDTKLLWSNTENNVFPMGISAYHPMAQPGPGQSECLAMKIENPCTNADCEGMCILSKDNGGFGVGYKCACPIGQKLVNGKRCIDSIDYLLFSSNKIVRGIFPEINEKALAEAVLPISPISQRRIGMYFEVECDVHGNSFFYADIMDNTIYRIRPDGEGAAPVLVTHNDGLFSMSFDWISKQLYYVDNIRNSLEVVKIGETGLVHPDELVRRQLITELRDPVSVVVHPWKGLLFYAEAMRPAAIYRCHIDGQNCQVIRNTTLGRPSEMAIDFAENRLCWGDTLLKTISCMDFDGKNVVKLDIDNPIPVAITIMNEYIYYVHQRPYSIRRVHKKNGGGSKIVREFGADERSIFSLKACSHQNQPIPDDSREHPCRASQCTQLCFATPSESHPNELEAKCACRQGFMINKENNHSCQKDPAEKIEQLCSSNSTQFQCKNGRCIPKEWKCDGENDCLDESDEIDEKGDKCFHETECAENTIKCRNTKKCIPAQYGCDGDNDCGDYSDEDVKYCKDGQKPVCAAKKFQCDNHRCIPEQWKCDSDNDCGDGSDEKLEMCGNATCAANQFSCANGRCIPIYWLCDGDNDCYDGTDEDKERCPPVQCSALQFRCANGRQCVPLRNHCDGQSDCEDGSDEDSCAVTAESCTPDQFKCVSSGLCIPASWKCDGQQDCDDGSDEPKFGCTSGRQCSSDQFKCGNGRCILNNWLCDGENDCGDGSDESSERGCKTSMNARKCPFEHVACENDQETCIPLHQLCDGKTHCPGGTDEGGRCARDLCSADRAGCSFKCHNSPNGPICSCPFGEQLVNKTKCEPENECLDSSSCSQRCKDEKHGFTCSCDEGYELDVDKRTCKVADNVKDTRIYVSNRNRIYYSDHKLDNWHTFGAIVENAIALAWDSLTDRIYWSDIREKKILSANRNGTNATVFIADGLDITEGIALDWVGRNLYWVDSSLNTIEVANLEDPKQRTLLVHQNVSQPRGIAVDPRKGVMFWTDWGQNPCIERASMDGTDRQIIVKTKIYWPNTIALDYTTDRVYFADSKLDFIDFVNYDGSGRTQVLASSKFVQHPHALAIFEDMMYYSDRRLQKLQVYPKYPNGTTSEYPSHTFSKALGVVAVHPVLQPVIKNNPCSTNPCSHLCLLNNKNTFTCKCPMGEKLDASGKKCIDDAKPFLVIIQKTNVFGIEMNSASEKETPVLAGMVPLSGLGNAFDAAYDALSEEMFILEHTNHAKTLAQITTDSAIYRSTVNGGNKTKMFSSAVPDDAYCLGFDWNGRNLVVGNKITQTIEIIRTQGKQYRSVILSNDQSPTAVVTPVAIAVDADKGYVFWLDRGGGAADAKVARAGLDGSNPLVIASNDLAELDHIAIDTTNTRVYFSEAKAGRISSVTYDGQDRHYVLSDGGRQPNGLAFYGDRLFYADSAFDSIEVATINGDSQPPQWTHFKKDVENLANIKALQPRASSSGHPCHINNGNCDHICIPLMFAQRTCTCANGYVKDGQTSCKLFDESFVIVATKTKVIGYPIDETQSKGVAMEPIGGLSITGVDYDYESKTIYVAEASGINKGITAYTIGESSPRAVIRDSIGSLTIKSLAIDWINYNMYFINHDAERTNIEVSKLDGTYRKILLTTKTETPSSIAVDPVSRYLYWADQGQKPTIQRSFLDGSRREVIVSSGIAEPTDLVVDVASKMIYWSDAKMDGIYRVRSTGGTPELVRSDIASAAGVALHGQNMYWTDNRLEKLFRATSKPNQTSLLLSPTTVAASLKDIGDVAVFSSNNQPRASSPCQITDNLRKSPCTQLCFATPGTQTPTCSCARGVLKGRTCEEPDTYIMFSDGDKIIDVAIEPDVKASRPLKDPFPEISNLQTFDVDVNLRRVYFVVESPVGVNISWFSMNNAENPRLVFGASKQPHAKEIRHISDMKLDWLTQKIYFTTGRGGKVMAIDTAGEHLSTIASGDWTYALAIDPCSGLLFWSDSGYKTSGGLYEPRIERSNLAGGSRKVIVSESISLPAAIAVDFRNQKIYWADVNRLNIEVADYDGQNRKVIASGYRAKSLDIWDRWLYMSDPLSNGVFRIDKESGSGLENVVSDRRIPGALRVFASESDVRTRNQVCNALTSQLCKTDNGGCDQLCTVVADDIGLAASKVQCSCNDTYELVQEPGKDYPTQCVLRGSNSEPAKECLPPYNFQCGDGSCILLGATCDSKPDCADASDENPNYCNTRSCPEDYNLCTNRRCIDSAKKCNHIDDCGDGSDELDCPSAVACAEGTFPCSNGHCINQTKVCDGHNDCHDEQVSDESLATCPGLPIDCRGVKVRCPNTNICIQPADLCDGYDDCGDKADENQLFCMNQQCAQHYVRCPSGRCIPETWQCDGDNDCSDGWDETHTNCTDTAGKKICVGDYLFQCDNLKCISRAFICDGEDDCGDGSDEHSRHGCGNRTCTDQEFHCTSNAKLAQPKYECIPRAWLCDGDVTCAGGEDESTELCKTEKKECNKGEFRCSNQHCIHSTWECDGDNDCLDGSDEHANCTYSSCQPDFFQCANHKCVPNSWKCDGNDDCEDGSDEKDCPKNSASAQKASKCSNGQFQCTSGECIDDAKVCDRNFDCTDRSDESSLCFIDECSLAEKPLCEQKCMDMKIGYKCDCFEGFAIDISDQKSCHNVNECYEGISGCSQKCDDKIGSYKCGCVDGYQLSSDDHSCKRTEMEPEPFFLLANKHYIRKISIDGNKYELAAQGFDNVVSLDIDLTEKKAYLIDQGKLRLLRVDLDEMDSPLSSYETVLRHNVYGTEGIAVDWVGRKLYMLNRQERSIRVCELDGRFCKTLIRDRIQQPKAIVVHPGKGYLFFTEWSLQPYIGRIALDGSPELQDPIFKLAEHDLGWPNAIAIDYFSDRLFWGDAHLNEIGFMDFDGNGRRHIPAQRTSHVSSMVVFDDYLYWADWNLREVLRCDKWTGKNETILKKTVQLPNDLRIVHPMRQPAYPNPCGDNNGGCSHLCLIGAGGNGYTCSCPDQFVLLSDQKTCEPNCTERQFACGGDDAKCIPKLWYCDGEPDCRDGSDEPGESICGQRICPVGEFQCTNHNCTRPFQICDGNDDCGDSSDEQNCDKACDPWMFKCAATGRCIPRRFTCDGDDDCGDRSDEADTLCMSAERNCTAEEFRCNNNKCIAKAWRCDNDDDCGDGSDETPECAQIECKKGWTRCSSSYRCIPNWAFCNGQDDCRDNSDEDKQRCPTCDDVGEFRCATSGKCIPRRWMCDTENDCGDNSDELDASCGGTTRPCSESEFRCNDGKCIPGSKVCDGTIQCSDGLDESQCTLRRCLPGHRQCDDGTCIAEHKWCDRKKDCPNAADELHCEDVSRRTCSPFEFECANSVCIPRKFMCDGDNDCGDNSDETSSECRSAQCDPPLRFRCAHSRLCLNILQLCNGFNDCGPNDFSDEHLSMCSSFSEYGDCSSDQFKCANGKCVNGTVACDRKDDCGDASDEIGCSKHGGKTSCEAFGNNGGCKHICTDVRDGFYCHCRDGFRPDPQSPKECIDIDECAGNNTCTQLCLNTKGSYLCRCHEDYENNVVVGSMTGKDCRAKGDAANVMIGADDSLVQLSLHGSGTNRHAAAKANDDDNDIIGIAFDPRKELMYWIDGSERTIYRSAIANGNQSHEGQKLDVDFAAMGVVPTAIAVDYTTGNLFIAAVSENIENGLVTARKKRMSEPIDNQNTGFIFVCLPDGRYLKKIVAGHLQQPTALITAPSAGRICYSDAGLHAKIECADMDGTHRQIIVKDLVFSPTSMAIDEGKGNRIYWVDPKYRRVDAVNIDGSERTTVVHDRHIPYAVDVFENHIYWLSRESKTLYVQDKFGRGRVSVLASDLEDGHTVRVSQKYAKDTQRTVSGCERAQCSHLCVSLPSTGFACLCPDGIVPQLDGSCATQHVEALTMPKQCKCTNGGKCRLDGSCECTSDFEGDQCEKESSVSRKIIGTLSENFITVLLYILAFLFAFGLIGFCALNLYKRRQLLFKKNEAADGSVSFHGNVISFSNPVLENKQDAPGSEFNMQQMTSMHDDSTTFTNPVYELEDVDMSSPPPSNDQPSTSASAMSPNRPSTSAASSFVPPTFDQDEIELKTADEIIVPKAEISKPPIPARPKKEKADPLRVDNPLYDPDSEVSDV
>Phy00032LQ_CAEEL F22B5.2 (ensembl); F22B5.2 (eggnog); WBGene00001230 (orthomcl); EG:F22B5.2 (ensembl_metazoa); eif-3.G_CAEEL (treefam);
MAPAPEVVSWAEAVEQDNAPHIQEGADGTRTETAFTEVDGVRWKVVTQFKVINKRVPKVVADRKKWVKFGSCKGEPAGPQVATTYVAEEVDMQFTRNRAGEQILDVQEDKQTAKTTSREHCRHCKGNDHWSTHCPYKVMYQLDEEADADKDTEKDRMAMGMRPDGRQIDRNRSDENTCRVTNLPQEMNEDELRDLFGKIGRVIRIFIARDKVTGLPKGFAFVTFESRDDAARAIAELNDIRMYHMVLKVEWTRPSN
>Phy00037IV_CAEEL D2096.1 (ensembl); D2096.1 (eggnog); WBGene00017069 (orthomcl); EG:D2096.1 (ensembl_metazoa); D2096.1_CAEEL (treefam);
MRSTLAGVQFAAWGGLFSTIDCCLVANRKKEDSINSIVSGGLTGALLAIRSPKMERIRLEVIELGELMGYVHLQKKVPKAHVNSLLILIDTLSIRAIDVKDTLAESDIEEFNSVVEEVLAAMRRDCLTMPQREYKSSFFKMRDFDLVNHSSKGRTYGP
>Phy00037IR_CAEEL D2096.2a (ensembl); D2096.2 (ensembl); D2096.2a (eggnog); WBGene00017070 (orthomcl); EG:D2096.2a (ensembl_metazoa); D2096.2_CAEEL (treefam);
MTTSSENMQIMNGVEVPPFRNFHEFLLETDRYERPPFNDFKKWNNRIISNLLYFQTNYFVTIITLFLLHTFISSQDIFVGLIAVVAVIATLIFAVSADANIKKMRTDHPLVTLGGIILVAYFFISVFQSVLVVAFALLFPVFLVLVHASLRLRGIANRAANVKEQLGIRTSVMGQILDRTGLNVKV
>Phy00037IQ_CAEEL D2096.8 (ensembl); D2096.8 (eggnog); WBGene00017075 (orthomcl); EG:D2096.8 (ensembl_metazoa); D2096.8_CAEEL (treefam);
MADQEHIDAGLLSTNFDMIQALPLNVKQRVCALKNLQMKTIQIESDFYKRVHELEIEFEGKFKSTFDQRKAIVAGEVEPTKEQIDTPILEGLEGDQLAELYKAAEADPSAKGIKDFWLTALRTHDLVAEAIEEHDVPILSYLTDVTTAASKDPAGFKIEFHFATNPYFKNQVLTKTYLLGFDPDAEAPLQFDGPHVIRAVGDTIEWEDGKNVTKKAVKKKQKKGANAGKFLTKTVKADSFFNFFEPPKSKDERNEDEDDEQAEEFLELDYEMGQAIRDTIIPRAVLFYTGELQSDDMFDFPGEDGDDVSDFSDDEA
>Phy00037IN_CAEEL D2096.3.1 (ensembl); D2096.3 (ensembl); D2096.3.3 (ensembl); D2096.3.2 (ensembl); D2096.3.1 (eggnog); WBGene00017071 (orthomcl); EG:D2096.3.1 (ensembl_metazoa); EG:D2096.3.3 (ensembl_metazoa); EG:D2096.3.2 (ensembl_metazoa); D2096.3_F2_CAEEL (treefam);
MFLKKGSTIVVLLLVFYQNTNSQSVDVSKRVDCYPEPGASQDACQSRGCIWTEAPSSSPVGTPWCYYPTESGFTVQSTGTNSFVLAAKTKNPYGNNISPLNVKYSSNGATLLLTIGNDDRYVPPVNFPKKPSTSTESLKFTSGTIGSSDVFSFKVTRASTGVALWDTSIGGMQFADKFIQIATYLPSKNIYGFGDHIHKKIRHNLDRYTTWPMFARDIGPDSGSALSTQNLYGVHPFYMCIEADGKAHGVFILNSNAQEVETGPGPHLLYRTIGGRIDMAFFPGPTPEQVVNQYLQHIGFPFLPAYWALGYQLCRWGYGNLDAMKTVISRNQALGIPLDVPYADIDYMNHYEDFTEGDNWSGFPAYTQQIHAQGLHLIVIFDPAVEVDYASFQRGINADASFIEWARDDQVPHNIQDQYPMAKNTKIMLGNVWPDRNTAFPDFLDPRNNTNAWWAGEFAQFHKTLPFDGMWIDMNEPSNFDTGTYNTVEEQLASAKLSCPITGSDSSLDVPPYPTQAVYQRNGEYLFSKTLCMLGKTAHRTRDFYDTKNLYGWSEARATYQAIPQVTGKRSAVISRSTFPSSGRYGGHWLGDNTARWGDLQTSVIGVMEFNMFGVPYVGSDICGFNGVSNEELCLRWHQFGAFSPFSRDHNSEGMPDQDPAVWPSVANAAKIALTFRYYFLPFLYSLHYNAARYGHTVIRPLFFEFPKDEETLNISEQFLWGSALMIAPALYQGQTSVHAYFPSDTWYSLQPETYGQKMFSGFNDVNAPLSSLTPVFVRGGFVLPRQSPGTTTTASRLSPFELLITVKTNAASSGDLYYDGGDDLIPNDDIEQHPRVHWQFSFTSSIAGGVLTGNCETCSTAVRPPTLDIIEILGYPSSPNFNGFKLDGSSVTLDMTKTSYNSANQRVMISARNMISLMALKKKFTLSFTNLNVYL
>Phy00037IM_CAEEL D2096.12 (ensembl); D2096.12 (eggnog); WBGene00017079 (orthomcl); EG:D2096.12 (ensembl_metazoa);
MAAEPMEEDDSFNDPLPRAVPFPRHSVTQTAAPLSSKPVDSDPDSDDSFETFAPTQTTTGNSLKSSASSTQSTEAKPPPVQFPPPSKNPPKHVHQQNVSKSPLIPQLPRNQVPTRPQINTVQSVQQKPSASATGRVGIGVHSAVANTRNGVMTKSAAKNNYQTTSQAPASPNSLARHRSANSGLRNAAIHTPSMRVANMFATRTTPPFDTSSRPSTPSGDVIMLRDQLENEKRKVLRLQADFQKDVHKKEEEHLRHLAAKDLIIEKQKKDLEMMKSSIACRKSEIYSTPKTTVTQNFPTNRQSSTAMISPSLHPIPEIKKIYPKIPSTEHKSFKTPPRHPVSLGNISVFRHPFKENDEDTFQVDTSFEPSATSTPKFTGIPRTGLRRPLDLGEAGSSNEHNRGAPTPKRKPVFRKERKKRTHEEIQEELRKIWEEIGIKHSMSGQVSQFFPPKSVKKDEENEEDGDDQDWIDHHLARNFRRLECRKKTDTNLHRSFRDRSEKVIPAKTRSKILQQVEQKPDMKKMCGICRIDAPSSAEHLNSILKKEWELVEDQKLQLSRKRAEELRLLHYTSLVSSINRKGIQELDGASKKSEIVEQEFQKRLAEIEQRSLEQVRNEKREQWKSKIMDELTEKGELLAFFELTSDGGRNDDYIWTEDEDDEDWWYPTPYNHPKSTLCSQCAFRQQRQRRIAKREREQAKIKVSCLKEYGIEKRESLRNMSVLTKSRIEAADKSLFRENEVSGGSPDFMNMDTGEEEDEEDIF
>Phy0002ZID_CAEEL T25G3.3.2 (ensembl); T25G3.3 (ensembl); T25G3.3.1 (ensembl); T25G3.3.1 (eggnog); WBGene00012030 (orthomcl); EG:T25G3.3.2 (ensembl_metazoa); EG:T25G3.3.1 (ensembl_metazoa); T25G3.3_F2_CAEEL (treefam);
MQSLDIKPTVGLIACCECGVAIEPNPANMCSGCLRSRVDITEGITRQCTIYMCKFCDRYFVPPSAWMRAELESKELLSICLKKLKPMLTKVRLTDACFVWTEAHSKRIKVKITIQKEVFTNTILQQAVVVEFTVHSQLCDDCRRAEAKDFWRACVQVRQRAEFKKTLFYLEQLLLKHSAHKECTGVKPVPTGIDFYFAKQQEARKFVDFLMTVLPCKYHYAQELVSHDTKNNTYDYKHTFCVEIVPICRDNIVCLPKKQAQQYGNMSQIVLCLRVSNVITLIDPNNLQLVDVQATNFWREPFDSLCGPKQLTEFYVLDVEPVNNFERKAGHGYVSKKHELADVWLVRSDQVGMSDAQSLSARTHIGHLLSPGDLVMAFDMKNCNVNNATFDAMNIDNVPDAIIVRKVFDRTRRTAKRQWKLKRLVVDGNIVGNETASVADEFQGFMEDIEEDALMREKINIYKDAEKGPNVDGDDAEDHPDAPTLAEMLDDLKFDDEEMKEAESAEDDEAMQE
>Phy0002ZIE_CAEEL T25G3.4 (ensembl); T25G3.4 (eggnog); WBGene00012031 (orthomcl); EG:T25G3.4 (ensembl_metazoa); T25G3.4_CAEEL (treefam);
MSWVRFTKTGVAVVATSAAAVLALDMTNERRFQRQVKDHFRTVHADRLAELNKRAPSALPTRKDILTNLSKGEEFDVLIIGGGATGAGVALDAQTRGLKTALVELDDFSSGTSSRSTKLIHGGVRYLQAAIMKLDLEQYRMVKEALFERHNLLEIAPHLSSPLPIMLPIYKLWQVPYYWSGIKAYDFVSGKRVLKNSFFINKSQALERFPMLRNESLKGALIYYDGQHNDARMNLAIILTAIRHGAACANHVRVEKLNKDETGKVIGAHVRDMVTGGEWDIKAKAVINATGPFTDSIRLMGDPETARPICAPSSGVHITLPGYYSPSNTGLLDPDTSDGRVIFFLPWERMTIAGTTDAPSDVTLSPQPTDHDIEFILQEIRGYLSKDVSVRRGDVMSAWSGLRPLVRDPNKKDTKSLARNHIIEVGKSGLITIAGGKWTTYRHMAEETVDRVVEVHGLKTENGCVTPGLLLEGAHDWNSLQYIHLVQDYGMEVDVAQHLSNTYGDRAFVVARMCKMTGKRWPIVGQRLHPEFPYLDAEVRYAVREYACTAIDVIARRMRLAFLNTYAAHEVLPDVVRVMGQELGWSSAEQRAQLEKARTFIDMEMGQNAKQTAVSNVALNLTKEEMQRAKERFQQLDKDRKGHITVNDLRKHFREHNQKIDERVLHELLNEVDLNKNGEIEIAEFFQLYSGLKGGQLTGNRLVGYLDEIHGTPSVNRACGGI
>Phy0002ZIF_CAEEL D2030.1.1 (ensembl); D2030.1 (ensembl); D2030.1.2 (ensembl); D2030.1.2 (eggnog); WBGene00008411 (orthomcl); EG:D2030.1.1 (ensembl_metazoa); EG:D2030.1.2 (ensembl_metazoa); D2030.1_CAEEL (treefam);
MGLRSHEQLVVCVGVMFLLTVCITAFFFLPSGGADLYFREENSVHVRDVLIREEIRRKEQDELRRKAEEANPIPIPKPEIGASDDAEGRRIFVKQMIKFAWDGYRKYAWGENELRPNSRSGHSSSIFGYGKTGATIIDAIDTLYLVGLKEEYKEARDWIADFDFKTSAKGDLSVFETNIRFTGGLLSAFALTGDKMFLKKAEDVATILLPAFETPSGIPNSLIDAQTGRSKTYSWASGKAILSEYGSIQLEFDYLSNLTGNPVFAQKADKIRDVLTAMEKPEGLYPIYITMDNPPRWGQHLFSMGAMADSWYEYLLKQWIATGKKDDRTKREYEEAIFAMEKRMLFKSEQSNLWYFAKMNGNRMEHSFEHLACFSGGMVVLHAMNEKNKTISDHYMTLGKEIGHTCHESYARSTTGIGPESFQFTSSVEAKTERRQDSYYILRPEVVETWFYLWRATKDEKYRQWAWDHVQNLEEYCKGTAGYSGIRNVYESSPEQDDVQQSFLFAELFKYLYLIFSEDNILPLDQWVFNTEAHPFRIRH
>Phy000TO8P_CAEEL Y73B3A.3 (ensembl); Y73B3A.3 (eggnog); WBGene00022205 (orthomcl); EG:Y73B3A.3 (ensembl_metazoa); Y73B3A.3_CAEEL (treefam);
MLFRVRSETDSQPPFACLNDIKLFDTDNIGRGINAAILNGTTGDIVEKATFDVTASDEKLMTWLLKVPQASLLVAASFGDVAEHVSRQSRQLADESKLAELGAFEADLLQQNKDVEYGGKWKNCGMDRPCNEADTIPVHFFSGEHKDDHPKMCIGGRMLFDKDLNSAGRGLNLAMLEPKTGKVTAVAHFDTCEDESHGLEEWLDAVPTGYIVAVVSFDEASNQLSDMARRIFYEMGSMHKWAGRRDTSSSMTSSASNDVRNLPKRHSCPKYDRHEEFCGAANLDSPIMPRHLSDEQRSSDAIFNVPILVASGLAPDSLRITLESLLNQEGLNTQMVLVTYDKEYSENADLAALFHVKTHLLLSLSNAFSIIIIIVQRAQAVGFTDTSGDGQTVYRIKNHLPIGSYLMKRDLYEKHIRLREFCCTERGNWDLRESISLVPAMSRIETLQLFSNEDREKMRIIGVCTQYTAFYDILYLLCFLVFFTDFSRLSRYENQVLLASKQHMCHVWEKVWVFYSRNPSYYIDHFYRYLPTEFTIFSLGKCFSICKKQQNYLINTEFETSEEYLTHLNQLVQNTKKSIPITEIQSIGCEVWADQLDRQLKSILLTYSGKSEVESIFECWKMYWTPKILRSNRVFRFSLHQAIEVITVADNLKIE
>Phy0002ZIJ_CAEEL D2030.4.2 (ensembl); D2030.4 (ensembl); D2030.4.1 (ensembl); D2030.4.1 (eggnog); WBGene00008414 (orthomcl); EG:D2030.4.2 (ensembl_metazoa); EG:D2030.4.1 (ensembl_metazoa); D2030.4_CAEEL (treefam);
MGTKLSVSLEGASTPETAPRVDRPPTFDPQYGFERPRKVREMKATWEEMEQWKLKPAQRDYCAHHLISLMKCQTQNAPFAGHACDGERGAWDKCEYDDHIMRIKEFERERRLLQRQARKEATA
>Phy0002ZIK_CAEEL D2030.5 (ensembl); D2030.5 (eggnog); WBGene00008415 (orthomcl); EG:D2030.5 (ensembl_metazoa); mce-1_CAEEL (treefam);
MASFRSTLALVNSAKLSLSTRTMASHPLAGLLGKLNHVAIATPDLKKSSEFYKGLGAKVSEAVPQPEHGVYTVFVELPNSKIELLHPFGEKSPIQAFLNKNKDGGMHHICIEVRDIHEAVSAVKTKGIRTLGEKPKIGAHGKEVMFLHPKDCGGVLIELEQE
>Phy0002ZIM_CAEEL D2030.6.1 (ensembl); D2030.6 (ensembl); D2030.6.2 (ensembl); D2030.6.2 (eggnog); WBGene00004178 (orthomcl); EG:D2030.6.1 (ensembl_metazoa); EG:D2030.6.2 (ensembl_metazoa); D2030.6_CAEEL (treefam);
MASGSGRGRGRGSGSNNSGGKDQKYLGTIQPDLFIRQQGQSKTGSSGQPQKCFANFIPIEMTQSDYSIYQYHVEFEPTVDSKANREKMLRDNNVTDEIGHHFVFDGMILYLKEEWEQNQMIEVQHPIDRSLICIRFKQTNRFLVDDPQTINIFNTIIRRSFDALQLTQLGRNYFNWGDSRAVPDYNMSILPGYETAIRMYEENFMLCVENRFKMVREESMYILFHKELRSCQNNPQRVQEKMNEMYGGTTIITRYNNKLHRYTRLDYSISPLSEFVKDGQSITLKEYFKNQYGIEITVDDQPIIISEGKPKQPGEPPQVSYIVPELCFPTGLTDEMRKDFKMMKEIAKHTRMSPQQRLVESRKLIVDLSKNEKVMECFKYWGISLGQDLANVQARVLKSEPLQGKKTYEGKQAEWARGVKECGIYRGSNMTNWIVIGPGSGNSGLLSQKFIEEARRLGKILQVQLGEPMCVPIRGISPNDYLEGVKGAIKQVDGEDIHMLVVMLADDNKTRYDSLKKFLCVECPIPNQCVNLRTLAGKSKDGGENKNLGSIVLKIVLQMICKTGGALWKVNIPLKNTMIVGYDLYHDSTLKGKTVGACVSTTSNDFTQFYSQTRPHENPTQLGNNLTHFVRKALKQYYDSNDQTLPSRLILYRDGAGDGQIPYIKNTEVKLVRDACDAVTDKAAELSNKVQEKIKLAFIIVTKRVNMRILKQGSSLDNAINPQPGTVVDTTVTRPERMDFYLVPQFVNQGTVTPVSYNIIHDDTDLGPDKHQQLAFKLCHLYYNWQGTVRVPAPCQYAHKLAFLTAQSLHDDANGCLRDKLFFL
>Phy000TMYA_CAEEL Y48G1C.9.2 (ensembl); Y48G1C.9 (ensembl); Y48G1C.9.1 (ensembl); Y48G1C.9.1 (eggnog); WBGene00021682 (orthomcl); EG:Y48G1C.9.2 (ensembl_metazoa); EG:Y48G1C.9.1 (ensembl_metazoa); Y48G1C.9_F2_CAEEL (treefam);
MCDDQSTDLIQLKGHENAKKSEAHLKVLEYIGKRYEIRMTDGRYIRGTMIATDKDANMVFNKADERWDKDPQLKGVRFLGQAMISKKHVESMHALPDPKETEI
>Phy00032LY_CAEEL F22B5.10 (ensembl); F22B5.10.2 (eggnog); WBGene00009045 (orthomcl); EG:F22B5.10 (ensembl_metazoa); F22B5.10_CAEEL (treefam);
MLGDCLLIIAIAFGTALAGEGITWLLVYRSDHYKRLKADMDKKTKKLEKKKQEVGDTNDKNIKRKLEREEERLKATNRDMSMFKMKSMFAIGLAFTALLSTFNSIFEGRVVAKLPFYPIGFIQGLSHRNLIGEDMTDCSFIFLYILCTMTVRQNLQKILGFAPSRAMARQQSSPWAPPNSQMNYLR
>Phy00030UB_CAEEL K01A2.5 (ensembl); K01A2.5 (eggnog); WBGene00019280 (orthomcl); EG:K01A2.5 (ensembl_metazoa); K01A2.5_CAEEL (treefam);
MTQSDYIESSEHIKDTQIGYCKYGHGPNYILAICGAVGCYKKDWPLKLLSHFPPDQVTIVGIDPPGYGTSRPPERKQEVQRCMKDSEYCLGLMETLKLEPFTVMGWSEGARTTVHVAAKGKEKVNRMIVMAGATKVNHLGAMAFKGMRETNHWLAAGRQPYLDHYSPETLRTQWAALCDVVDQVHSFCGGRFPCDLVLPQVKCPTLVMNGGLDRFCGDPNVCFIPVLKSLAKVEIHAQGGHDFYLKYPKWFSGKVLEFLKSTEKK
>Phy0005G6M_DICDI DDB_0185087 (eggnog); gpdA (orthomcl); EG:DDB0185087 (ensembl_protists);
MVVPIGINGFGRIGRLVLRASLENPECRVLAINEPFMDVKYMVYMFKYDSTHGRFKGTVEDINGEFVVNGNKIHVFAEKDPANIKWSSVGAEYIVESTGLFLSTEKAGVHLKGGAKKVVISAPSTDAPMYVMGVNEETYESSHDVISNASCTTNCLAPLAKIIHENFGIVEGLMTTVHAITATQKTVDGPSGKDWRAGRSALSNIIPASTGAAKAVGKVLPALNGKLTGMSFRVPNCDVSVVDLTVRLEKKATYEEIKKVMKAASESDKYKRYIGYTEDEVVSTDFIGDTHSSIFDAHAGIALNDNFVKLVSWYDNEMGYSTRVIDLLVYISKKN
>Phy0005G6L_DICDI DDB_0230198 (eggnog); odhB (orthomcl); EG:DDB0230198 (ensembl_protists);
MRSATKLIKNVNINRCVQSNVVRSTSRLINNNSINTVRQFTSSSSSSFTSLFNNNNVNNTNIKYQRFYSSANDVVIKVPSMGDSISEGTIVAWTKNVGDSVRVDEVVCSIETDKVTIDINAPVSGTIVELFAKEGENVTVGNDLYKIAKGEVAAAPKVEAPKAAEAPKAAAPTPAPKAAETPKAAPAPKSEAPTPAPKSTTTTTSTGPSETRVKMTRIRQRTAQRLKDSQNTAAMLTTFNELDMSALMNMRKTYKDEFEKKHGVKFGFMSAFVKASTIALKEQPIVNASVEENDIVYHNNVNINVAVSAPRGLVVPVIRNCENLSFADIEKEIGRLSGLARNDALAIEDSIGGTFTISNGGVFGSMFGTPIINPPQSAILGMHAIKDRPYVVNGQVVVRPIMYLALTYDHRIIDGREAVTFLKKIKDVLENPERILLEL
>Phy0005G6O_DICDI DDBDRAFT_0217640 (eggnog); dhx9 (orthomcl); EG:DDB0233740 (ensembl_protists);
MSYNNSYNNSYNSNNNNNNSYNSNNNNNNNNNNNNNNNNNNNSNNNNNNYNNNFSSGGRSNYNNYNNYNSYNNDFNNSNNNYRGNSVFGNKNNSYLNKGGNKVYNTSNSNINYNNNNNNNNNNNNNNNNSNNNNNNNNQGQTSYNNNNNNSNNNNNNNNQGQTSYNNNNNINNNIINSGLNSLNNNNNNNNNNNYSGLENNINNYQQTPPILQQQQPLLSNPINHFEQPAPVYAGDPFQLLHHNDSNKLNDEYLSSYDRLGQSSYNGGMGGYNNNNNNNNNNNINNNNNNNNNNNNNNNNQNYGGYNRQTIPPVESPSFRYTSNVGGNLNSNFNISSSSSGGSGGSGGSGGSGSGSNNIFTIENSKGFLNQYMIKLGKRPNDQYISSTSHGLPPNQTFETILELPFPTHLGRDSMKITGKGSSKNESKTQCAEKACRVLAEMGLINSSNKGSSTTNFPSDMASGGGSGGGGGELQMETVPDSQFDESKKLVQQKGIRSSCLEFENSCLLSHSNGGINGILGPSGISWKFDAAKRKIEQYCKQFGYPENNVYRSHETSRGSLMKFSKTFVVEMYLPIQGVVQKITITESDNKKLSENLAAVDACEYLLENELIQPEYKAPKSSTLSDEFFKINYDIPPEIYQQSRETLESVTYQNNEFYPRKILQLNKKINTYTPQQTLLDVKSFEELSDIGIERRAYEHNKRQTAEYKRIYQKRTELPIFKQRSHLIESIKNNQIIIIMGDTGCGKTTQIPQFVIEDMIDSGHAPYCNIVMTQPRRISVLGAAERMAYERLEKVGDTVGYQIRFDNVQPLGTSKLLVCTPGILLKRMYSDMKLHNVSHLFIDEVHERDIHTDFLLIILKKLLADNNNLRVILMSATMDNSLVSAYFGTCPVIKLTSYHHIAQEYFLEDISKQLNDPTISYRDEQSDDVDHEMILQLIVHIVTKVSSTSEDSILIFLPGWEDISQTRELMRRHPMLRNENEFLILPLHSSVSMQLQAKVFEKPPPKIRKIVLSTNIAETSITINDVVYVIDSAKVKLKYHETQRDLTLFQTVWACKSSLKQRRGRAGRVRKDGVCYHMVSRDRYNTLEEFQLSEMRRMPLHELCLQVKVLVLGDVIGFLSEALEPPETKSIDNAINLLIDLGALNANQELTPLGLQLSFIPVDPRIGKMIILGSYFRCLDPILTIASFSNQKNPITTLYNQGNDNNNNNNNNNNNSYYNNYYQQQPQQPKNLYPELQSDHLSFLNIFNGWLQSRMDGTEDQYCQDFLSIPLLQQILKVKKQLLSTINDLGIINAQLRDGFVNNSFFNENSNNLDIIRAIICSGLFPNIARQRKKREFKTLSENTFLHPSSIVYNLFQELNPKENWVIFEEKFKTKLTFIKTITRIPEISLLLFGSTPIFNQTSTENSTVSINGTQIKFYIPTLSCHLLLSIREQMEKSLQKYIEQSDYSNSFSKTDYEFQKCLMALLSFNFNK
>Phy0005G6N_DICDI DDBDRAFT_0167375 (eggnog); DDB_G0275025 (orthomcl); EG:DDB0167375 (ensembl_protists); DDB0167375_DICDI (treefam);
MKLINICIFIFAIICIESTFGFYTDNSNVINLTKKNFQQQVLNSQQNWMVEFYAPWCGHCKSLKPEYEKVSNNLKGLVKIGAINCDEEKELCGQYQIQGFPTLKFFSTNPKTGKKGQPEDYQGARSASEIAKFSLAKLPSNHIQKVSQDNINKFLTGTSDAKALLFTDKPKTTDLYKALSVDFFKTLTLGEARNLNKETLEKFNIDKFPTLLVFTNDDGETFTKFDGKLTHSTIYKFLEPFSKKSNNDNNNNNNNNNNEESTKTTTTEKDPASEKFIEIKDEKSFEKSCSTGLCIVALFDQSSIDDKELNEKYLELLNTVSQNFIGRMKFVWVDVSVHDKIVPQFDLSGTPNIFVINNSKKRYTPFMGSFSDESLNSFFKSVLSGLKKAIPFTDSPKFNSQQKKQKDEL
>Phy0005G6I_DICDI DDBDRAFT_0167416 (eggnog); DDB_G0275159 (orthomcl); EG:DDB0237833 (ensembl_protists);
MTSKIKSSNTLLTFDANEVTNIKLVWDIEELKNKDKEDKAHIKDEEEDEDGPVSFHPSFSHQIFNDEQVQGYEACKIDIYMGAGSLTSYIDTNYTLQSKNLTNVEGELLKVFSKQDPPISKQSFYKFIEEKEKSFKPIGKKIHEYTITDKESGEETEYEVYFGRITDQAVFRYHEKLQIFVLWYIDGSSYIWTDDPNWDIFFIFEKRIIDGEKRYGITGYSTIYNFYHHPEQTRARISQYLILPPYQRMGHGKYLFNSIHQYYKTNDGFYGPVYDVTIEDPADDFNLLRNYVDLKNIIDEKLFDNVILDLNANNKSVFEEIRKKLLVPHKQSKVCLEIYLFSKFLATPNSNPKYKEFRIAIKKRLYKQNIGDSEQIEKMKQQVAQENEDNLRLEQEELQELQDIENKKNGTNIKVAINTKELTTPSEPEKSKEEIEKDRLEEIIQLYKDLEENYHKTLSSLNLITK
>Phy0005G6K_DICDI DDBDRAFT_0167402 (eggnog); DDB_G0275049 (orthomcl); EG:DDB0238277 (ensembl_protists);
MSFTTVIQSVALSIGLGILLRYAARFVLFLYAYFVRSPININKYGSWVVVTGATDGIGKAYCHEFAKKKLNVVLVSRSLDKLKEVASEIENKFKVQTKVISFDFNTTDDSKYQELFKQLSGIDIGVLVNNVGISYDHPMYLEELQPASIESLINLNVRAATVLSKFILTSMVEKKRGAIINLASVSGITPIPLLTVYSGTKAYIEKFSLALNLEYASKGIFVQCVTPGIVCSKMSKVRKSSLFVPQPSSFARSAIATIGYDRLTTGYWSHEIQAFFLRSLPSFVVDKVMFDMHLGQRKRALNKKKSQ
>Phy0005G6E_DICDI DDBDRAFT_0167441 (eggnog); DDB_G0275075 (orthomcl); EG:DDB0304710 (ensembl_protists); DDB0167441_DICDI (treefam);
MAPPTKELTNKEITAIKGISKLFDDKKYSKGLKECNAILKNHPENPDASCFKSLILYNLEQQYEARENAIKTTKTLPTNSMAWHTLGYIYKLDKNYLDATTAFKNASKFNKESSQILKELAPLQLYSRDLEGLKETYATLLKLQPTHKPHWTGLVTTYQLMGQTKSALSVFERYLDTLEEKDLVGVKKTESLLYRVMLNFELEEYDQALDILVKNEKTIIDKLWAMSKHGDILLKKGELSAAEAKFKDLIKLNQDDLNVHKKLWESKNIRSLDNLSDEEISTLDSLYKELSSLYPKSLLIQKIPLLFLKDKQQFREHAVLYTKNFLSKGIPSLFNNLKCLYNNKEKVEILSQLFLDQLNSLKEKQQLLGSDEKESPSTVLWCLYYLAQHFDRINDYSTSLSYINQAIEHTPTCLDLYVVKAKLYKHQGDLQKAYEEYDRARNLDLADRYLNTKCALYALRNNDPDTAEAIFSLIKDETQTLLFNIQEFQCIWYERELGKTYLRAGDNARAIKLFNFVDKNHLEYLEDQMDFHNHINKKLTMRSYIEFLRWEDQVYQNKPYIATGKAHVKAYLNHQNKPEVMAPLKKVPAIKKPAPKPSQLEPKKDPNTGLTIPEDDDLNGKKFLVKQVNLMDSAQLILDNLLKNTNDIEIYSLACQVNTHQKKYLLVLKSLVKIKSINENSPCYYENLVDLMIKVSEDKEVSAIVKAAVEKQAGFSSDVESILANNQTYLEKLGDNVTAQHRFVVGKIIAKLSPSSLDKASELILNVQGETSWKQCADNLQSLSLVSSELTSKYREKLHEHFPIANYFQPKVEN
>Phy0005G6D_DICDI DDBDRAFT_0167442 (eggnog); pwp1 (orthomcl); EG:DDB0235359 (ensembl_protists);
MISSIQWVPRGASNPFPKKFDPNGEDMEELNEEEIKAMQEEEEEDRIIEKKFEKGVPSVMNDKEKDFYKRYNFDDYDSDEGEQDEEERDENDHSRKTEEVGLKFINRAMKGLMFYKDTDSDPYLTNKEEEDIEDIEDVIIRPTDSILVSAIVTGEDDYSHLDIMVYEEECDNLYVHHDIILSSYPLALAWMDQNPINPQEKGSFMAVGTFEPSIEIWDLDVVDNLIPTVILGGKEEDSADPMKKPSAKKRGGKHNKFKEGSHRDGVMSLSWNSHQRNVLASGSSDNTVKVWDITTQQCLNTFTHHKDKVSCLHWNSHEKTALLIGSHDKHVSILDVRAPDSAYKWSVKGEVESLSWNPHNPKEFIVGTDDGRLLCYDATLGTAAAPVWSVQASQKGSVSCFSYCPGQVGFFATGSSDHTVKLWNLETSSNKPTLIESKNLGQEIFTLSFFENSPFLLAVGSETQRPNVIDTKRFISVQNSFGIARPENSKEPVFITNNKNKNNTEEEEEEIEEDTDSDHNDDEIEEEQEEEEQEKEITPPPKQTKKLNNTKNNKKDVKNRKKVGDSDEE
>Phy0005G6G_DICDI DDBDRAFT_0167422 (eggnog); DDB_G0275017 (orthomcl); EG:DDB0233629 (ensembl_protists);
MDKQDEDIIMEEEEEDEEVEEEEEEQEEEEEEEEEKEEMVEDEEIEEPEEEEEEEEEKVVEEEEEEEEDEEEEEEKVETEELEEEMEEDKEEEETEEKDEEEQEEEEEEEEEEEEEEEEEEEEEEDEEIEVEKPIETNKKDKKKDTAKKNTTTTTTTTTNQKDKEKEKEEKFKNKDKEKKKEEKAKIKIKEKVKEKEKEKEDKVEKEKEDETKKTNGNKNNNNSRRVLENGTIIFCEWREQQFIKCDIIEKRESELKNGTYDYYVHYHEFNRRLDEWVHESRMDFSRVIEKKQPVNSITAINSHGGGAGGSGGGGANGENGITGGNKKQPPKRPSQKGSMVMDDDSKLSELEKEHEEITKVKNINVIELGRYEIDTWYFSPYPEEFTKTDKLYLCEFCLKYMKKKTSLKRHALKCDLRHPPGNEIYRSGNISMFEVDGKRNRIYCQNLGLLAKLFLDHKTLYYDVEPFLFYIMTEYDERGCHMVGYFSKEKESPDGNNLACILTLPPYQRKGFGKLLISFSYELSKKEGKVGTPEKPLSDLGLLSYRSYWTQVLLEILKTHKGNLSITDISNISAIRTEDVISTLQSLNLIRYWKGQHVIHITPKTLDDHLKIYAKQTSKIDPKCIHWVPPIVNVKKHR
>Phy0005G6F_DICDI DDB_0230071 (eggnog); pks17 (orthomcl); EG:DDB0230071 (ensembl_protists);
MTFNNIKDENNDDIAIIGMGFRFPGGGNNPYQFWNQLSNKMDGISKIPTEKWSRSFYEQKYINNEYGGVLKDEEWKNFDPLFFGISPKEAPIIDPQQRLLMTTLWEAFEDANIKPSTFRGSDTAVFIGMMNTDYQRCQFRDISYVNPYITPGTAGSFISNRLSFSFDLRGPSMTLDTACSSSLNAVYLGCQAIANGDSKMAIVGGVNGIFDPCFSMTFSGLNMLGHKGQCRSFDAGADGYIRSEGGGVCILKKYSDAIKDGDRIYCVIKGGSSNVDGYNAKTNIIQPSMKAQGENIEIALKKSGVNPSDIYYIEAHGTGTPVGDPIEIEAISRIFKDNHTPDAPLYIGSVKSNIGHLESAAGIASLIKVALSLKNRSLVPNIHFEKPNPLIKFEDWNIRVVTDEIQFPINKLINMGINCFGLSGSNCHMILSEAPINYDELLKTTNNNSTSSSSNDDKKEYLIPFSANCNISLDKYIEKLISNQSIYKDTILFKDFVKHQTISKSNLIKRKVITASDWDDFLNKRNETTSTSSLTSTISAPASSTPVIYVFTGQGPQWRDMGKALYETESVFKDAIDHCDKLLANYFGYSILQKLLSLESEDSPEIHHPILAQPSIFLIQVGLVALYKSFGISPSIVVGHSFGEIPSALFSDVISLETAVKIVYYRGLAQNLTMGTGRLLSIGIGADAYLEKCALLYPEIEIACYNDPNSIVITGSEQDLLGAKSTLSAEGVFCAFLGTPCSFHSSKQEMIKEKIFKDLSDLPESNVPCVPFFSTITGSQLSHKGFYNVQYIYDNLRMPVEFTKAISNIFNFIEENESYKNAIFLEIGPHPTLGFYIPKCKPSNSTITSKPIIVSPLHKKKEELTQFKLAISTLYCNGVEIDFASGQQLLPTSSSSGGGDISSFKESTNKLPRYQWDFEEYWDEPNQSKMVKRGPSNNLLGHDQFAGNTLMELFIDIDKSAHQYLKGHKIKGKYLFPGSGYIDNILRQFNGQDITIFNLEFSNPFFLKDGVQHHLQTSITPTTKGEFKVEFFIKDNRNSTKWTKTSNGRIGLFKHNPKNNKLDIEKLKSQCSFTTLTKSEVYNKLLLLSLPYGPTFQRVESCSIGDGCSFFKLSMSPCSEFDKDFLNPSIIDCAFHGLLVLSEGPQEIVFDRLQDMKFYSSNVPSTRPQFIYAFAKFDKIEGNSTHGSLNIILEDGTLLISIKNVKCTSLIRLKKQSIKYPSQNVYSHHWQSKDSPLTLIENQLIEEKSSESKINFEKLLNDKLFNYYLIRLLNQSIKSEFIEFDYKTSTVDTLDIGSKNAKLLEKIQSILNPIDSLDQSIDITSLKQAIIVKSSFKNEIKLVEKSIKRIVSLLKGGESEHFSPSNPSSPNDTPRNNSNNCSSKNNAASSDDADDDTNNEETINQLNNEPFNFSNSQFISNQNQLISKTIVNSFDRLINSIEIGEKKLIKIIDLSSIYQNYQLSKLLLLQLNQLLINLSNNNNIEIEYTIPSNTKNIDSITEETKSISNVLNIKYRSFDLQDDLESNGYLNSNYDLIITSLLLVSTNSIDSNEVLSKLYKLLLPKGQLILMEPPKGVLSFNLLFANDFKQSLEIKSEQEIKSLIIYCGFTKIETNLNTKDDEEQQQPPPPSILIVQAEKRDIESMSLTFSSDPKSLNSSYSNCIFIVSKEQKENPTSYIQEYFDITEFFCQNATIIEADDSELLTKTIESGVGKNDIIFFLVSLEELTIENYKQVTMQYTLVNQILLRNNLSTRFALLTYDSQNGGKNYLGSSLIGTFRYFLEFRSLNIFSIDVDKDSIDNLTLFLRLVDLSTIGDRETIVRNNKIFVQKIFKEPKLLSPSNNYEKNTNNLFLYSNSNLDFSFQSKEKLLHGCVEIKVMSTGINYKDSLFYRGLLPQEVFSKGDIYSPPFGLECAGYITRVAPSGVTRFKVGDQVVGFASHSLSSHVTTHQNKIVLKPENISFNEAAAVCVVYATSYYSIFHIGAFIADKESILVHSATGGVGLASLNLLKWKRNQLKKHGNSEISNDASIYATVGSKEKIDYLQEKYGDLITAIYNSRDTEYCDEIKQQSAQGGVDLILNTLSGDYLSSNFRSLSQVGRIMDLSVTQLVENDSLDFSNFKYHVGYNTIDLDRATKYNSKIIRDILTEVFDAISDGSLENIPVKVFPAIQVKTAIEYINERVHIGKIVVDFENFEQDILKPALQEKENPIQLNKVKKLEHTCDTLNNTILITGQTGIAVHILKWIISGSVLNSNKSQQQVTDFIILSRSSLKWELENLINQTKHKYGDRFRFHYKSVNIADLNSTRTAIDQVYSSCKNVSPIKSVLHFATVYEYILPENITQTVIDNTHNPKAVGAINLHNLSIEKDWKLENFILFSSIGAIIGGSKQCAYSSANLVLDSLSNYRKSIGLASTSINWGGLDAGGVAATDKSVASFLEGQGILLVSLSKILGCLDSVFQPSNSHLSNFMLSSFNIDNLLSSAPQMKRKMDHHLTNYKTSSASSDDSLGDSGSTQAKVISTISELLSIHPSKLNLDTRLKDYGIDSLLTVQLKNWIDKEFTKNLFTHLQLSSSSINSIIQRISSKSTSTSTPNPTNTSKQTATKKT
>Phy0005G6A_DICDI DDBDRAFT_0167452 (eggnog); DDB_G0275061 (orthomcl); EG:DDB0167452 (ensembl_protists); DDB0167452_DICDI (treefam);
MIFDSLISLIPISMIMVGCCSNVISLELIMKQSQSHAILVTFFQFATVAFISFFVNIRWKQVFSIFWIPIGLRERKIPLKTYFLMVSIFFILSVLNNKALDCDIPIPFHMIFRSSSLLSTIVIGSIFYRKSYSKQQILSLIMVTLGIIFATFSSMPDSKKEISLGHEPNLLRFSIGMLMLIAAMFLSSILGLIQEHTYKLYGKDRHYETIFYSVNDILHHIQLNNDSALMALPFGFGSFPTLWVYLIVNVLTQYVCIQGVFILTGKTSTLTCTLVISIRKFLSIIISVIYFNNHFTSLLFTGTILVFLGTFMYSTSGKVIEKPLPPTKQVKEIEKEKKLN
>Phy0005G6C_DICDI DDB_0230068 (eggnog); pks16 (orthomcl); EG:DDB0230068 (ensembl_protists);
MTFNNIKDENNDDIAIIGMGFRFPGGGNNPDQFWNQLSNKMDGISKISQEKWSRSFYEQKYINNEYGGVLKDEEWKNFDPLFFGISPKEAPTIDPQQRLLMTTLWEAFEDANIKPSTLRGSDTAVFIGMMNLDYQRCQFRDISYINPYTVTGSAGSFVSNRLSFSFDLRGPSMTLDTACSSSLNAVYLGCQAIATGDSKMAIVGGVNGIFDPSISMTFSGLNMLGHKGQCRSFDAGADGYIRSEGGGVCILKKYSDAIKDGDRIYCVIKGGSSNVDGYNAKTNITQPSMKAQGENIEIALKKSGVNPSDIYYIEAHGTGTPVGDPIEIEAISRIFKDNHTPDAPLYIGSVKSNIGHLESAAGIASLIKVALSLKNRSLVPNIHFEKPNPLIKFEDWNIRVVTDEIQFPTNKLINMGINCFGLSGSNCHMILSEAPINYDELLKTTNNNSTSSSSNDDKKEYLIPFSANCNISLDKYIEKLISNQSIYKDTILFKDFVKHQTISKSNLIKRKVITASDWDDFLNKRNETTSTSSLTSTISAPASSTPVIYVFTGQGPQWRDMGKALYETESVFKDAIDHCDKLLANYFGYSILQKLRSLESDDSPEIHHPILAQPSIFLIQVGLVALYKSFGISPSIVVGHSFGEVSSALFSGVISLETAVKIVYYRGLAQNLTMGTGRLLSIGIGADAYLEKCALLYPEIEIACYNDPNSIVITGSEQDLLGAKSTLSAEGVFCAFLGTPCSFHSSKQEMIKEKIFKDLSDLPESNVPCVPFFSTITGSQLSHKGFYNVQYIYDNLRMPVEFTKAISNIFNFIEENESYKNAIFLEIGPHPTLGFYIPKCKPSNSTITSKPIIVSPLHKKKEELTQFKLAISTLYCNGVEIDFASGQQLLPTSSSSGGGDISSFKESTNKLPRYQWDFEEYWDEPNQSKMVKRGPSNNLLGHDQFAGNTLMELFIDINKSAHQYLKGHKIKGKYLFPGSGYIDNILRQFNGQDITIFNLEFSNPFFLKDGVQHHLQTSITPTTKGEFKVEFFIKDNRNSTKWTKTSNGRIGLFKHNPKNNKLDIEKLKSQCSFTTLTKSEVYNKLLLLSLPYGPTFQRVESCSIGDGCSFFKLSMSPCSEFDKDFLNPSIIDCAFHGLLVLSEGPQEIVFDRLQDMKFYSSNVPSTRPQFIYAFAKFDKIVGNSTHGSLDIMLEDGTLLISIKNVKCTSLIRLKKQSIKYPSQNVYSHHWQSKDSPLTLIENQLIEEKSSESKINFEKLLNDKLFNDYLIRLLNQSIKSEFIEFDYKTSTVDTLEIDSNNTKLLEKIQSILKTIDSLDQSIDLASLKQVIIEKSSSFKKEINLIEKSIKRIVSLLKGGESEHFSPSNPSSPNDTPRYNSNNCSSKSNNTSSGADDDTNNEETINQLNNEPFNFSNSQFISNQNQLISKTIVNSFDRLINSIEIGEKKLIKIIDLSSIYQNNQLSKLLLLQLNQLLINLSNNNNIEIEYTIPSNTKNIDSIKEETKSISNLLNIKYRSFDLQDDLESNGYLNSNYDLIITSLLLVSTNSIDSNEVLSKLYKLLLPKGQLILMEPPKDVLSFNLLFANDFKQSLEIKSEQEIKSLIRYCGFTKIETNNITQDDEEEQQQPPSILIVQTEKRDIESMSLTFSSDPESLNSSYSNCIFIVSKEQKENPTSYIQEYFDITEVFCDNTTIIEAGDSELLTKTIESGIGKNDIIFFLVSLEELTIENYKQVTMQYTLVNQILLRNNLSTRFALLTYDSQNGGKNYLGSSLIGTFRYFLEFPSLNTFSIDVDKDSIDNLTLFLRLVDLSTIGDRETIVRNNKIFVQKIFKEPKLLSPSNNYEKDTNNLYLNTNSNLDFSFQCKEKLPHGSVEIKVMSTGINYKDNLFYRGLLPQEIFTKGDIYSPPFGLECAGYITRVAPSGVTRFKVGDQVVGFASHSLSSLAITHQDKIVLKPENISFNEAAAVCVVYATSYYSIFHIGAFMADKESILVHSATGGVGLATLNLLKWKRNQLKKHGNSEISNDASIYATVGSKEKVDYLQEKYGDLITAIYNSRDTEYCDEIKQQSAQGGVDLILNTLSGDYLSANFRSLSQVGRIMDLSVTQLVENDSLDFSNFKYHVTYSTIDLERATTYNSKIVRDILTEVFDAISDGSLENIPVKVFPATQVKTAIEYINERVHIGKIVVDFENFEQDILKPALQEKENPIQLNKVKKLEHTCDTLNNTILITGQTGIAVHILKWIISGSVLNSNKSQQQVTDFIILSRSSLKWELENLINQTKHKYGDRFRFHYKSVNIADLNSTRTAIDQVYSSCKNVSPIKSVLHFATVYEYILPEDITQTVIDNTHNPKAVGAINLHNLSIEKDWKLENFILFSSIGAIIGGSKQCAYSSANLVLDSLSNYRKSIGLASTSINWGGLDAGGVAATDKSVASFLEGQGILLVSLSKILGCLDSVFQPSNSHLSNFMLSSFNIDNLLSSAPQMKRKMGHHLTNYKTSSASSDDSLGDSSSTQAKVISTISELLSIHPSKLNLDTRLKDYGIDSLLTVQLKNWIDKEFTKNLFTHLQLSSSSINSIIQRISSKSTSTSTPNPTNTTKQTATTKT
>Phy0005G6Z_DICDI DDB_0233180 (eggnog); sf3a1 (orthomcl); EG:DDB0233180 (ensembl_protists);
MANEIITPTEGELKTIIDKTAAYAAKLGESFENKVKQREGHNAKFNFMKEGDQYYPYYRNKIVENKAKIQADAAAAAAAANPKTPSTTTTTTTTTTATTPLPTATATTTSPTPTTSSTIVPVPQTNSTQQLQQQQQQQQQTTPVFEKPQPPPPPPPKKEPTQPDPLLYILDVPDFMTPLELDTIRLTAQFIAKNGDSFFMELASREVKNSQFDFLKPTNHLYEWFRALVESYAQIIYPPQGIKEQLKSNYFSNKQTILERAMNRCEYNQLKEIEEQKKEEREDEEKTIIASIDWHDFVIVDTIEFNEDDLDDLPQPRTFDQLIAGDTPFGGSDFDNDGHGSNGKGGQDMEMEMDMEMEMDDEDNNNNEDEIEESSLSSTNTTGNLPPKDQSKLKIVKDYQKSNSSVKSNAPTKLTQLCQFCKQEIPLDEMQEHMRIELIQKQQRDSRLGGGGSSNNNNNLTNTLTQDDDIARNLQSFASKRVDIFGETESSKKQDEQPTQAPKVIWDGHSGSIPRVQAAQQAAQLAAQQAAQQKAAAIAAQQASQQQASQQQQQQLQPPQPIGIHHHPQRHLPPGMMPPGMMPPGMMPPGMMPPGMVPPPPFGMIPPGMVPPPPPGLMIPTAPPGLMIPPTQQQQLPPQTNTSPSSSSSIKVEEPQSKKLKIDDVLIPESVWLQNNPNPVNLTVEMADKSNIYQITLQPTDSISLLKEKIKELNGMPTNKQKLQAPGLSILKDTCSIAFYNLKSLAIVTCGQKKKGGKKK
>Phy0005G6Q_DICDI DDB_0231322 (eggnog); mgluS (orthomcl); EG:DDB0231322 (ensembl_protists);
MIKFLIKPTTTTSKILKSTTNIFSLNFNNKRNYSCCSSDNHNHIHNHNHNNNENNNENKIRVRYAPSPTGYLHLGGLRTALFNYLFAKKNNGTFILRIEDTDRTRFVEGSAKSLAGCLEWAGIPYDEGPSRPGECGPYVQSERLPIYKEYAEKLVKSGHAYHCFCSSERLSMSRINLKNQHAMSLYDRHCLKLSEDEIQRKLQSGESHTIRLKIPPGITKFTDHVKGTVQFNNQLIDDQVLMKSDGYPTYHLASVVDDHLMGISHIIRGEEWLNSTPKHIILYQAFGWKPPQMVHVPLLLNSDKSKLSKRQGDVSVDSYISKGYLPEALINFVSFLGWSPSTSTTSSTTTTTTTTTDQETSSKEIFTLKELVESFSLDGINKSGSVVNMERLDWLNVNHIRLQIDDPLKQNEILLKIKNQLLEYFNNNNNIDFKKEIDTEYLLKSINCVKERVHLIEDFNNLLKPFFIDQIDYTTEEAIKMKQKVWKGDDSIRNIEFVIKRLQDLQDFTMANVYKQLQLTCSQDIYKDQQLTEKELTTKTNQLMSNLRYILLGSPVGGGIPLAIETFGKDKTIKTLLNGLNLNK
>Phy0005G6P_DICDI DDB_0220460 (eggnog); act22 (orthomcl); EG:DDB0220460 (ensembl_protists);
MDGEDVQALVIDNGSGMCKAGFAGDDAPRAVFPSIVGRPRHTGVMVGMGQKDSYVGDEAQSKRGILTLKYPIEHGIVTNWDDMEKIWHHTFYNELRVAPEEHPVLLTEAPLNPKANREKMTQIMFETFNTPAMYVAIQAVLSLYASGRTTGIVMDSGDGVSHTVPIYEGYALPHAILRLDLAGRDLTDYMMKILTERGYSFTTTAEREIVRDIKEKLAYVALDFEAEMQTAASSSSLEKSYELPDGQVITIGNERFRCPEALFQPSFLGMESAGIHETTFNSIMKCDVDIRKDLYGNVVLSGGTTMFPGIADRMNKELTSLAPSTMKIKIVAPPERKYSVWIGGSILASLSTFQQMWISKEEYDESGPSIVHRKCF
>Phy00036E1_CAEEL Y41D4B.19a (ensembl); WBGene00003794 (orthomcl); EG:Y41D4B.19a (ensembl_metazoa);
MSVSFMELGSADSAEAAANKVAHHVEQMMETSDFFDRLTQHGTTPVSGLGEKFYVKGAPEFVSTRRIPIPGELQMQMSNIHSEFSMGFFTQISRVWVVIDNNLYMWNYETNDDLAFFDSSDAAILKVSLVNIKPGVFEPEIQYGLVVGTISDICLYPVFDFVENGASSISIDSKRCFKIALDGATVNDISYTSNGRVFYTADDQLFEFVYEKQNGWFGSTNHKCRGVNQTASILGTLISLPFFGSSKEPLDQITIDKSRNIMYLLGRAGTVSVWDLGADGAACAKFLSVPISKIAHEAHILTQFGHDETSFHSITSIKALEASQSAALNLVATTAKGVRLYFSVSTGPQSTMAMFNNSGTPNERNRPQTSVRPQCLRVAHVRFAPGVTPASIYGDGPNGVSVVYADECTRL
>Phy0005G6R_DICDI DDB_0230145 (eggnog); DDB_G0271904 (orthomcl); EG:DDB0230145 (ensembl_protists);
MLKNFIQKGKLINSISSSSSFQSSTFLNNNGFNSGAWVGSRFFSLEQLKKKTKNQKLINWVEEQAKLCKPDNIYICDGSEEEFKKFTDDMVKSGTLIKLNSKRPNSFLARSDPSDVARVESRTYICAKTKEDAGPTNNWMDPNQMKQTLKPLFNGSMKGRTMYVMPFSMGPLGSDISHIGVQVTDSPFVVCNMKIMTRMGDKVLNQIKENDDFVPCLHSVGAPLAKGQKDSHWPCNPNKYIVHYPEERSIQSFGSGYGGNALLGKKCFSLRIASSMAKEGGWLAEHMLILSLTNDKGEKKYIAAAFPSACGKTNLAMANSVLPGYKVQVCGDDIAWMTMRNGQLYAINPEFGFFGVAPGTSASSNPNALAAISKNTLFTNVALTPDNDVWWEGLSSPPPTAIDWLGNEWHPNGEGNNTFAAHPNSRFTAPLSQCPSIDPEWNNPTGVPISAVIFGGRRSSTVPLVYQALNWKHGVFMGASTASELTAAAEGTVGTLRHDPFAMLPFCGYNMGDYFAHWLSMEQKAGSNADKLPKIFYVNWFRKNKTSGKFLWPGFGENVRVLKWIFDRCNSTLDTTDGKATQTPIGFVPSNNSIDLNGLEINKSSLKELFSLNKSEWLHDLKSMRQFCQQFGDRLPNEIKNQMDQLENRLNKD
>Phy00033ML_CAEEL Y48B6A.7 (ensembl); Y48B6A.7 (eggnog); WBGene00000038 (orthomcl); EG:Y48B6A.7 (ensembl_metazoa);
MKPKLAFFAFFIFITVFIDSVQAVHPVVLETKLGDIKGTEFFFLSKKIRTFFGVPFAEPAVEDFRFRKPREKKQWRGLYDATKPANACFQTRDNYNTSFWGSEMWNANTQISEDCLYLNIWAPADAYNLTVMVWFFGGGFYSGSPSLSIYDGKALTSTQNVIVVNINYRLGPFGFLYLGHPDAPGNMGLLDQQLALHWVRQNIVSFGGNPDKVAVFGQSAGAASIVAHLIAPGSRGLFKNAILQSGSLENTWAINSPFRAKQKSEKLLELVGCNKTTVDTSMACLRLVSPEQLSLSTWNISLTYLEFPFVIVSRDKHFFGHLDAHAALREGDFNRDVNLMIGMNKDEGNYWNIYQLPQFFDKADPPELNRTEFDFLIDRTFSIQPDIIRSAAKYIYSDPNCTDHGRKTRFYAGQMNQIVGDYFFSCDSLWLADQFRSIPRVKSSSPQRKPGKVFVYHFTQSSSANPWPKWTGAMHGYEIEYVFGIPLSYSKNYKRREQIFSRKIMQFWASFAKNGTPKLRVLKNSEHWPEFNEQNHYRWMQLRSGSNIRPIKPKKQVECQFWRRVKDTEYTAYLTQEYSSSSLTTYSYWLLLYIPLFIFQIF
>Phy00033MM_CAEEL Y48B6A.8.2 (ensembl); Y48B6A.8 (ensembl); Y48B6A.8.1 (ensembl); Y48B6A.8 (eggnog); WBGene00000037 (orthomcl); EG:Y48B6A.8.2 (ensembl_metazoa); EG:Y48B6A.8.1 (ensembl_metazoa);
MRRRRVLLLLLSTTTFLRVSTAQQDEPKASVVEVQTKLGTVRGTESDHGNKRVRSFLGVPFAEPPINEHRFKKPTPARPWNGTISANTLSPACFQGRDSYDPTFWGSEMWNANTPVSEDCLYVNIWAPADAYNLTVLVWLFGGGFWYGSPSLLLYDGKELATRGNVIVVNINYRVGPFGYLFLDHEDVPGNMGMLDQQLALYWIRDHIFSFGGNPARISLVGESAGAASIVAHLIAPASKGLFQNGILQSGSLDNKWSMDSPKRAKQKSTALADLVGCNQTKITDQTACLRNTPAQLLIDNIWNVGLNFLEFPFAIVSKDQNFFKHLDGFIALREGTYSTDVNLMFGINHDEGNFWNIYNLAKFFDKQSVKPGLDRDEFHECVDTAFAVQPELVRTAAKYVYSDPKCTDPKKKTDFYTEQVNQMVGDYFFTCDSIWFAHNYPKMAGNQSNVFVYYFDQPSSANPWPKWTGVMHGYEIEYVFGVPLHNTTAGYTKEEMDVSEKVIDFWTTFANTGVPSLRKRAVGTTQKIKWDRYDGTDHTTWMNIKTGSFRMIQEIKKVECDLWRNAKDMEYSAYKEELATTSSSTLTQYTIYLILLSAFQLVFNFF
>Phy00033MF_CAEEL Y48B6A.2.2 (ensembl); Y48B6A.2 (ensembl); Y48B6A.2.1 (ensembl); Y48B6A.2.3 (ensembl); Y48B6A.2.2 (eggnog); WBGene00004456 (orthomcl); EG:Y48B6A.2.2 (ensembl_metazoa); EG:Y48B6A.2.1 (ensembl_metazoa); EG:Y48B6A.2.3 (ensembl_metazoa); rpl-43_F3_CAEEL (treefam);
MAKRTKKVGIVGKYGTRYGASLRKMAKKLEVAQHSRYTCSFCGKEAMKRKATGIWNCAKCHKVVAGGAYVYGTVTAATVRSTIRRLRDLKE
>Phy00033MG_CAEEL xrn-2_CAEEL (treefam);
MGVPAFFRWLTKKYPATVVNANEDRQRDQDGNRVPVDCTQPNPNFQEFDNLYLDMNGIIHPCTHPEDRPAPKNEDEMFALIFEYIDRIYSIVRPRRLLYMAIDGVAPRAKMNQQRSRRFRASKEMAEKEASIEEQRNRLMAEGIAVPPKKKEEAHFDSNCITPGTPFMARLADALRYYIHDRVTNDASWANIEIILSDANVPGEGEHKIMDYVRKQRGNPAHDPNTVHCLCGADADLIMLGIATHEANFNIIREEFVPNQPRACDLCGQYGHELKECRGAENETDLGDDYCKPEQREKNFIFLRIPVLREYLEKELSMPNLPFKFDVERALDDWVFLCFFVGNDFLPHLPSLEIREGAIDRLIKLYKEMVYQMKGYLTKDGIPELDRVEMIMKGLGRVEDEIFKRRQQDEERFQARMCREESPADIASRKRKAEQPLIKPEEEEDEGPKDDIRLYESGWKDRYYRAKFDVGSDDIEFRHRVAWAYVEGLCWVLRYYYQGCASWDWYFPYHYAPFASDFETVGEFQPDFTRPTKPFNPLEQLMSVFPAASKQHLPVEWQKLMIQDDSPIIDLYPADFRIDLNGKKYAWQGVALLPFVDETRLLATLQSVYPTLTAEEKQRNTRGPNRIFIGRNHKSFEFFQQVAESKSDDLVPLDPTLLNGVSGKIAYDSTATAPGLPFVSPVNHDECQDLPTNCGICVLYEDPEYPQDYIFPALRLDGAKEPEKTLKPDDWNDRRDGRYQPQVGFNRNAPRGSLDQSGHRQVHHYVRGGGGGGGGYRGNSYDDRRGGGGGGGGYNDRQDFGRNYGGRDGGGPQRYHDQQQQRQGGYQGGGYGGGYGGGGGGGGGGGGGSYHQPYNQDQRRGGRGGGGGPPGYQRPPYRGGGGGGYHGNSSWR
>Phy00033ME_CAEEL Y48B6A.1 (ensembl); Y48B6A.1.2 (eggnog); WBGene00012978 (orthomcl); EG:Y48B6A.1 (ensembl_metazoa); Y48B6A.1_CAEEL (treefam);
MASTSAATPLKNKRKFENGKKKPKTLKDEFGEKLDIKPVIVPPKPADEYDYDSSDEEDLRNTIGNIPIKWYDDEDHIGYDKFGEKIAKPAKKGEIETFLEKMEDPDYWRKVFDKQTGTDVKLTDEQIEKIHNIATGKYPTIGYNPYEPFLDIFSSQKEIHPIDNRPEPKSRFIPSKDEMRMVSRMVHAIKMGWAKGPRAKKEEHKSYDLWASEDALDNVTKSQLSRMRVHMPAPKVALPTHAESYNPPEEYIFDDEERKKWEEAEKEDRVLNFMPSKYDALRKVPQYDKFITERFERCLDLYLAPRQRKMRIHADPTDLLPDLPNPNDLRPFPTTLAFYMRGHTGQVRAITVEPERGELLASGGEDGTVRIWMIATGRCIKTFQMDGEVTSVSFSPVADRTLLAVAYEGKYVAILNTGCGDRLHVQQTEALLAETPTDAQEDGAVVTWRKSKEKLMLKMPNEVRQVTWHSKGDYFASVAIDDIAKSVYVHQLSKAKSQCPFQKRKGHVQAVTFHPTQARLFVATKIHVREYDLARCVLVKKLITGCKHISTMATDANGENLFLGGLDRRFCWMDLQMGNKPWKKLKHHTAAVRSVAYHKKYPLLATVSDDGTAMVYYARIYTDFVKDNELYPVKRLRAHEKTPNDLCMLHTTWHPTQPWLITAGADGTIALFTY
>Phy0005GA9_DICDI DDB_0231542 (eggnog); vamp7B (orthomcl); EG:DDB0231542 (ensembl_protists);
MPIIYSLVARGSSVLAEFTSTNGNFVTITRRILDLIPPNDTKMSYVYEKYIFHYLVSDTLTYLCMADEEFGRRIPFTFLDDVKNRFKSMYGDKGKTAIAYGMNSDFSRTLENLMDHYSNTTRVDTMSRTMAEIDEVKNILVSDIAPQLLKRGEKIEMLVERTDTLNQQSFKFKKQSKQLKCAMWWKNVKLMLVLGAIVLIIIFIIVMSYCDGFRSGSKCRSSPSSNSTPTPTPTETPTPTPTPTSTPTPSQLLETLLNQF
>Phy00033MW_CAEEL Y54G11A.3 (ensembl); Y54G11A.3.1 (eggnog); WBGene00013214 (orthomcl); EG:Y54G11A.3 (ensembl_metazoa); Y54G11A.3_CAEEL (treefam);
MLTLVQKPAEPEPLKTIESSIEDRLKDENFSWMKPIVRDLYKIPNEQKNLSPEQLQELYTNGGVMKVYPFREESTVKIPPPVNSFEQAFGSNASIMGEIRKNGFEKPSPIQSQMWPLLLSGQDCIGVSQTGSGKTLAFLLPALLHIDAQLAQYEKNDEEQKPSPFVLVLSPTRELAQQIEGEVKKYSYNGYKSVCLYGGGSRPEQVEACRGGVEIVIATPGRLTDLSNDGVISLASVTYVVLDEADRMLDMGFEVAIRRILFEIRPDRLVALTSATWPEGVRKLTDKYTKEAVMAVNGSLDLTSCKSVTQFFEFVPHDSRFLRVCEIVNFLTAAHGQNYKMIIFVKSKVMADHLSSDFCMKGINSQGLHGGRSQSDREMSLNMLRSGEVQILVATDLASRGIDVPDITHVLNYDFPMDIEEYVHRVGRTGRAGRKGEAMSFLWWNDRSNFEGLIQILEKSEQEVPDQLRRDAEKYRLKCQSGRDGPRPSFRNNKNKNSNFQASY
>Phy0005GA6_DICDI DDB_0185037 (eggnog); dgkA (orthomcl); EG:DDB0185037 (ensembl_protists);
MNQLNISHNWKIKSFTSITFCDHCGSMLWGICTQGFQCSDCNFSAHSHCTNLVTLHCNNNKNNSKPNEKPATITAAAASSSTTTTTTTETSTNTAASTTTTTNNIDIKNKDKTPTTSPFSSPILSSYNNNSGNEFCSNRQHKFHKTSKSITKFCNYCRETTFTISGEPVMCSECRYIAHGHCQTKVPLNCIIPYSSPINTINDGGNVRHHWVEGNLKKSKKCIHCMEPCEKSFSLAHYKCLWCHKYLHSSCFDKHNPICDFGSLSDMILPPSSIRLLSTTATTTNKIEKLIIEEQQPQLSSSPSSPRLNINNNNNNNEIIEWELIENSNMPEKVLFVFVNSKSGGQFGSTLIRKLSSLLNPLQIIDLIKCGGPDSTLQMINRYLAKHPEQTNRFRILVCGGDGTVGWLFKQMTKHLVPSTIPIGIIPLGTGNDLARSLGWGIGYDGEKLIEILKSINEAKTIQMDTWSIEMWDDDKPEDRRVIEMNNYFSIGLDAMVALGFHLARNANPQLFTGRTVNKLWYTKIGLEEFVTKNFVSLARIVKINVGTREIRVDRSIEGIIILNLGSYAGGVDLWGANRKDNQTHSDGTGNQFIDDQTLEIVGVTSLPHLGSCLSSISSPIKMGQADEIRIQVSMPSIILKDKSNEIETAFQVDGEPEPIEVRNCTFKISFFKKVSMLSNRSFKPRIENHDSDLSTFQISQSPNLYSPPSFKNPPPNLNQYQQPHQPPQSQPQPQPQPQQSLQSPQSPEPINNNTNNNNNNNNNNNNNNNNNNNNNNNNNNNNNNNNNNNNNNNNNNSNNNNNNISNDLTNNSEVNPEKSTNNEKTNDNNNNNNNNINTPFEPISLPDENNNNNNNNNNNNNNNNNNNNNNETNSEKSYTNNCDEVD
>Phy00033MU_CAEEL Y54G11A.2 (ensembl); Y54G11A.2 (eggnog); WBGene00013213 (orthomcl); EG:Y54G11A.2 (ensembl_metazoa); Y54G11A.2_CAEEL (treefam);
MVIKFSSNTTNPPTMIYMGVDKVENEDLIKYGWPEDVWFHVDKLSSAHVYLRLHSGMTIDSIPEALLIDCCQLVKQNSIEGCKLNNVAIVYTMWSNLKKTGDMAVGQVGFHSHKQVKHTVVPTKINEIVNRLEKTRRKDDIDYKEERDARDAKERQKLKKLEQERKDREKKEMLAQNEKKRIEGYEDVDWDAGATTRNDVDPGNLSDDFM
>Phy001QHOB_DICDI DDBDRAFT_0190923 (eggnog); DDB0190923_DICDI (treefam);
MSEIQPKTEVPPKTVEEEEESDDEEDNTKVTEGGNPTGGEGAAKKKKKKNKKKKKAAPVASAADIIDSKPIPSGLVQTNPPTIPVSKQFSNGVYPMEEKRLEERIHANIYNDVRRAAEVHRQVRKYVQGIVKPGLGLTELVESLENASRTLIEADGLKAGIAFPTGVSLNHIAAHFTPNTGDKTVLKKDDVLKIDFGTHVNGYIIDCAFTVTFDEKYDKLKDAVREATNTGIYHAGIDARLGEIGAAIQEVMESHEIELNGKTYPIRSIRNLNGHSIRPYVIHGGKTVPIVRGGEMTKMEEGEFYAIETFGSTGRAQVIEDLECSHYMKTDYQTTVRLPKAKQLLQYINKNYDTLCFCRRWLDRAGEDKHILALNNLCDLGIIQRHAPLVDSKGSYVAQYEHTLLLKPTAKEVLSRGDDY
>Phy00033MP_CAEEL Y48B6A.13a (ensembl); WBGene00012984 (orthomcl); EG:Y48B6A.13a (ensembl_metazoa);
MSQDDGAAEAEATVEINGKSVELSSNKRYQTVFDEALRLQRKRKEAEASSADSNGNDPPPIFYHFHVTSTTNFPVAAGLASSAAGFAAIALAIQRILRLDDSQANRLARIGSGSACRSMYGGLVHWRKGEMDDGSDCLAVRTEAAANWEDLYCIILVFDDGRKKVGSSEGMRRSRETSQLLKHRIESIVPQRIQQIQEAYTSRNFEQLARVIMADSNQFHAVCMDSTPPIRYLNEASWQLIDTVEEFNIGGIRAAYTFDAGPNACVIVQKENASQFLKAVLQTIQVPSEDLQVIGKELAEQFDVPAEPTTKCSKLIMSPMGGGPQE
>Phy00033MQ_CAEEL Y48B6A.13b.1 (ensembl); Y48B6A.13 (ensembl); Y48B6A.13b.2 (ensembl); Y48B6A.13b.1 (eggnog); EG:Y48B6A.13b.1 (ensembl_metazoa); EG:Y48B6A.13b.2 (ensembl_metazoa); Y48B6A.13_CAEEL (treefam);
MSQDDGAAEAEATVRVPMNIALVKYWGKRDDLLILPLNDSISLTVDRLTAETTIRMVPGVGKHTVEINGKSVELSSNKRYQTVFDEALRLQRKRKEAEASSADSNGNDPPPIFYHFHVTSTTNFPVAAGLASSAAGFAAIALAIQRILRLDDSQANRLARIGSGSACRSMYGGLVHWRKGEMDDGSDCLAVRTEAAANWEDLYCIILVFDDGRKKVGSSEGMRRSRETSQLLKHRIESIVPQRIQQIQEAYTSRNFEQLARVIMADSNQFHAVCMDSTPPIRYLNEASWQLIDTVEEFNIGGIRAAYTFDAGPNACVIVQKENASQFLKAVLQTIQVPSEDLQVIGKELAEQFDVPAEPTTKCSKLIMSPMGGGPQE
>Phy0005GAL_DICDI DDBDRAFT_0217177 (eggnog);
MSSSNNIYHILDDLVKMVIRAFYPDEYAVIIDGLLREKKRIKDEDLALRLRIQQKYVRKILMDLKGDSMVKSSDVKVEAKGPNERGSTHLLWYIDYKHIIDIVKYKLYMFRKKMESVKVQKIDVQTYKCQTCHKVYTFFLFIFPSLNNNNNNNNNNNNNNNNNNNNNNNNNNNNNNNNYYYYYHHHY
>Phy0005GAN_DICDI DDBDRAFT_0217150 (eggnog); DDBDRAFT_0217195 (eggnog); DDB_G0273473 (orthomcl); DDB_G0273559 (orthomcl); EG:DDB0304860 (ensembl_protists); EG:DDB0237526 (ensembl_protists); DDB0217195_DICDI (treefam);
MAERQSASSPTPSSPPQQQQQTPQQPPQYLLNSKKNFKVKVLNGREVERHPLNSITKTEDTGKPKQSSLSSNASSLQSAAAAASSSTATTDIDPLNNNNNNNTDIDPLNNPLEKKHDPLSETIATMGGLKLIKENHLTNYVDENFMPWDTLKPSILQQYTSDDSNPIQVSFMSTGTSGKIKIPINRLNKILEELEQDKEDSKSTQFSQPDIIMDLETLHSELLKAWAAEERVRSLKIAIQTAKLLSDTSLIKFYPSKFVIATEILDTFGNLVYDRIKKRLQSSKESKNHEILLKEQAKETCRNWFYKIASIRELLPRLFVEISILKCYEFIQGDVNTEPKQVINRISEMIRGIGNPLVANYIRAYLTRRSFDLCPEYKKFVIQLLKDFVFTQKSYEKSKYLENTLSMYRITLTDYMGLYSPSLEWLLQCLAHKATPETLEEVLELFRESKNSLLLNHIISSFPPEYICSNSTMFSNFIKDADTLSYPKYQLYSTFGVNLVLGQPPKNQILSILNDVWKVVTNFENIKDYISVAEVFIEYVLTHCSEKETDVFLKDILRHIIPDKGYETIQSHLQSIVLKIFTHISDFGKLVSFTNFLPLLDLFNGESQKQISRSTLEALSTSKVMTSDPILINTFLTYGKALHDSLNSLSFQDEVRQVTQLVVNCINKIDFGRDVEKQLNFYVECRQTFINFDGVKNRLVYGVCEICEKTLNLVKGKHTPKTTSFIRACVAYCFITIPSIDDIFLKMNLYLVSSSVALQNQALSQADALLKAAITFIQEIPPILEFKQVKSTEDWTISYVSDFISLLVVTPGHPESGPFYLVKALYKVIKEYQWESSSTAKSKLFIQLLLLCSSWAQTSLPYHIEKVESNDQLFTEDPEFNTELTEFYNSLIKEILYDLNLLKDEPDNLTQKKVGIICIDLINALLNVGELNSKTASLIFNLYNMAKKIIPSTCFNEITYLKNTLAFIGTLESKMGQDIFNKLSQQQ
>Phy0005GAI_DICDI DDB_0231332 (eggnog); hisS (orthomcl); EG:DDB0231332 (ensembl_protists);
MSEPVVDNVTNKVEKMEVKEKTSAPPKEKKEKKSNKVQLKTPKGTQDYNPRQMTIREQVFDGIKQVFKRHGAVTIETPVFELKETLTGKYGEDSKLIYDLQDQGGEICSLRYDLTVPFARYVAMNGVLNIKRYHIARVYRRDNPIMTKGRFREFYQCDFDIAGTYDLMVPDAECLVMICEILEQVKVGDFQIKLNHRKLLDAIFAICGVPADKFRAICSAVDKLDKSPWEEVRKEMVEVKALDGAVADKIEKFVSLKDEPIKLLQHLRATGMCDGNKDATEALSQLETLFGYLECFGVTQHILFDLSLARGLDYYTGIIYEAVLTGQDRVGSIAAGGRYDGLVGMYGKKDVPAVGFSIGIERIFTILEDEYKKENKKIRENATQVFVVQMEKDLIKERLAIVSELWKAGINAEFSYKVNPKLPAQLNTADESNIPLIIIIGKSEVETNSLSVKTMHDRKQVSIERSNFTVKIKEILSTIPK
>Phy0005GAJ_DICDI DDBDRAFT_0167520 (eggnog); DDB_G0274141 (orthomcl); EG:DDB0167520 (ensembl_protists); DDB0167520_DICDI (treefam);
MPDINPLTPIPDNNYYDQCTYFLVTISPSTWAALGIGLSLALSVVGSAWGIWVTASSLMGAAVKEPRIRSKNIISIIFCEAVAIYGIILAIILNGKIDKFLNIWDPASDYMAGYMMFGAGITVGLCNVFSGVCVGIAGSGCALGDAQNPSLFVKMLIIEIFAGALGLYAVIVGILMTTNALGVTQQPALKP
>Phy0005GAK_DICDI DDBDRAFT_0168210 (eggnog); DDBDRAFT_0217165 (eggnog); DDB_G0273437 (orthomcl); DDB_G0273503 (orthomcl); EG:DDB0217165 (ensembl_protists); EG:DDB0168210 (ensembl_protists); DDB0168210_DICDI (treefam); DDB0217165_DICDI (treefam);
MNTIYKTLCSPKKFIIGKNLLNDPSKFIKDFGNKCFIVCDERLIDQVNQKTVKSLEKENIISHVEKFKIECTKNEVERMCSIKKSKGSNVILGIGGGKTIDTAKAMAFYEKCPVVIFPTAASTDAPCTSLAVLYKDNGEFDQYLYIPNNPDVVLVDPVVMVTAPPRLFSSGVGDALATYFEARQCFQSFGNNLTNTKPSLIGYNLSKLCYKIISENIEKAMDSLNCKSNSISFENILEATIYLSGIGAESGGLAAAHAISNGLSSIEQLHSSQHGEKVAFGLLAQLILEDAPTGEIENVIRIMKIAKLPMTLEDLGYKNWNDEDIKKVASISNLPSDTMSNMLRNFENDDIFNSIVAANEMGKRYKKISIENLKPNYPI
>Phy0005GAD_DICDI DDBDRAFT_0169078 (eggnog); DDB_G0277217 (orthomcl); EG:DDB0169078 (ensembl_protists); DDB0169078_DICDI (treefam);
MVELTEDPEFSKFLIQTLDPICEFDPSSLSDYIKEFLSNGFQTRKDLEETFSKDLEDFLHENTKSFINTLVSKLNSTNYFSKSTTSPIISPSNITITNRDSRERERERERENRDRSDRDRGERERERERDRERDRDRDRLERERDRDRDRDRERERDRERDRNKDRERDRERERDRERDRDRDRNRNSRERDHNDRDYNNNSSSSSSSSNRYRERERERERERSISPSSSSLTTHTRKRSRSRSNSPQPLDEFNNNNNNNNNNNNNNNNNNNNMTGNNTYRNGSGANRFKRRSTNDEFNNNNNNNSFKKFPKSTRICKYIEKNGICTRGDSCNFSHDLSLLNNNNNNNNNNNNNIDMINNNNQNMNNNNNNNNNNGYMYNGGNFNDFDNNNNNNFRKFNNRFDDDNNNNNNNNNFNIPVNNVSDNNSPPFPFDNANISPNQMIFSSFNNNNNNNNNNINNNQPSFSMMDQNQMYIGQMNQNQMDFNNHNNNNNNNNMDFNNMDFNINNNNNNNNIYNNNNNNNNNNNINNNNNNNINNNNNSNNYNNEDDEEFNDFQNNNNNNNRGNKQYDNIKTSSNCPSSESTKLVITNIPLQQNIEEEIREHFSKFGTITNITKLSTAKSMIEFSNNSEAMKAMKSPEAIMNNRFIKLFWEDSFDHATAKKTKFEEQQEKQEQIQKKKEEKEKRDQDLMKIREQQLLKKLEDRKKLLEKQSEKKKELVLVVKSREELRNQQLDLQKQLLTKLAICKDEKEKDAIKESIKQLTKSITESLQKDQQTTNQLNQLNSTTSAAATTTTTTTTTASTVLIPPSTSTSTSTPQPSTSTTITTLNNISTPTTPMPTTPTTPTTPTTPTTPTSTSIEIEGAPGSGNIEQLSNTLKELESEAKSLGIDPNTITSAATATTTITSIPTTTTTTTPIIPNKPNFKKLPPRLVAQKPIIAKKPKNNSILIDNTTTTIQIIDPPLEFKNESLLKQLFTDIESVIQEENSIQIKFGKRQSAERVFVVAKVYKGKSLNIQWVQDKEKQLLPQFSKQQLPQLPQQQLSQLQQKLQQQQQQILAKQLQQKQQLQSQFKQTIKEKSSDDEFDEDAYDNQDEDAADNMNDDNNNNNNNENQDEEEQDYEEIPTETILKSGSNINNNANDDDDDDDEDDYDEDDKPSWKH
>Phy0005GAE_DICDI DDB_0185224 (eggnog); pkaD (orthomcl); EG:DDB0185224 (ensembl_protists);
MSAILNNYQYIPNNSLNSNNSNNGNNSTILSLCDNATQLMDIIMREFNEPIFDYNQNSSEINKSLVKTIKSLLETLTKNLNNINNNINNNISNNNNNNNNNNNNNNNNNNNNNNINNNNNFNTPQIIINDNYKLYTPPPAPMLKGLSCEVPFETMEYMQPLDLSNNNISLNNSCNMINNDNNNNNNNNNNNNNNNNNNNNQQQQFYNAPSSNSTPSHSSPSSPTTSSIPFHPNFTLSQDNFNQQLQNNNNSNNNSNNNNNNNIINNNFLQNSQQTNQSLQFSTTQPNLNNFYDIPKQPIICSSPIVNIPPPFYLDGSIDPVENIDWKRTKISDFNFYGSLGSGSFGTAKLCRHRGSGLFFCSKTLRRETIVHEKHKEHVNNEINIMLNISHPYIVKTYSTFNTPTKIHFIMEYAGKKDLFHHLRANKCFTEQTTKLIVAEIVLAIEYLHAENIIYRDLKPENILIDEKGHIKLTDFGFSKKTVGGKNTSSVCGTFDYMAPEILNSSNGHGKPVDWWALGVVVYELVTGKLPFSNSKESLLNRKADFQLIFQNSYLSDEIKDFIFQLLSVDPSKRLGTFDSCSIRNHKWFSDINWLHLESKYQIDGPLSTLNSFINCDFNINLLKKSKSYTEQQQQQQQLPQQQQQQQQNNQLFNQTLQQQNFNFHPIQPQQQQQQQFFNFQFNNNNFNNNNNNNNNFNEACTSNTCGGTTASIF
>Phy0005GAG_DICDI DDB_0232015 (eggnog); DDB_G0274177 (orthomcl); EG:DDB0232015 (ensembl_protists);
MKLIINNFLLLFLIFLSISIQFVKSINPPQDEFDCLINIINKFNYKTFDSYKDITKICSLTTWVTCDSTTGSVKSFILSNLQYNNYEQAISSDFSCLPNIETLAIYYQNVSKELIYFKSPKLTKLTFFNTQVLGGAALDQPFEKFDDLSITNCKGLDINTPFKFSYFNKVTRFMMSGLYAQLEFDSLAFKNKTSFHLSGSNYPDLTGYTGIQQAEFEFDDTFKLDSISNFAKYTSFGRLIVYHYSNIKIPFYFSQNTKIYSLWLATGGSTFTSPYETPTTMIDLSSTRYTDFLIGGFTNENLNGKFPFIMPSTCSNLNFNSNNLTILPNDIVCKTVSFQNNGINSELPKFIGKADSYDLKNNKFTGTIDQSWCSTELVINNNKLIGKIPSCYSCYLNAPKPSGGLIAMYDRFTGGNSFTNLNKTAVTCTTFAPQVKWLSSNSISVTGIDIGFDPNIWLFNGGVKVMQSINSSPGQYPQLILYSPTLTGETFTINFQYPINYVFTFPKVSKNPLVTSASINGKLYTFNGTYFSSHMRHQYQDIRVKGSLCTIVSTDFYSVTCSANLVIDSALKMVNITTGQDYNKKTTIYIRIDGLVSNDHRCPNDCSGNQGICDLSTGTCYCESGYSGSDCSFKNCGSSVPDCNGAGTCNGATGLCTCDSTHVGDYCQYSTSACPNNCGGSAYGTCNANKTCTCNAGFAGVDCSKPTQCVNNCSGNGVCVNGFCQCFDGYGDSSCSAKILNCPVGAGGAPCNGFYGACNPATGVCTCRDGYQGSACDDRLIQCPVAMNSIVCNRLDINWCDTTTGKCQCDPNFQGVDCSLPLVQCPLYGGKVCGGFGTCNNQTGVCSCDGSHQGADCSLPFIQCPLNGGKVCGGFGTCNNQTGVCTCDGSHQGTSCSLPFVQCPISFLNPCGGSKRGNCNNQIGVCNCLAGYQGLDCSLPFIKCPTINSNDCSGFGSCNNQTGICACDSSHQSTDCSLPFIQCPLNGGKVCSSFGTCDNQIGICTCDGSHQGNDCSKTFVQCPSVNSNSCSGFGSCNNETGACSCNSGRLNNDCSGIQCDVPNCNSHGTCNNTIGKCQCDSSHQGSDCSTPFIDCPSINLNDCSGFGSCNNQTGTCTCNSGKTLSDCTGIQCSVPDCNGHGTCDTNIGKCQCDSSHQGADCSLPLVQCPLYGGKVCGNFGTCNNQTGVCSCDSSHQGSDCSSPFVKCPTVNSNDCSDFGSCNNQTGSCSCDSSHQGADCSLPFIQCPIYSNSLCGGSSFGSCNNQTGVCTCDGSQQGADCSLPLIQCPSINSKDCSGFGSCNNETGICSCNLGRLNNDCSGIQCGSPNCNGHGTCDTTLGVCKCDSSHQGNDCSLPFIKCPSINSNDCSGFGSCNNQTGVCSCNSGRALSDCSGIECSVPNCNNGGVCDTSIGKCQCDSSHQGNDCNIPLIQCPNLCSGFGSCNNQTGICSCNSGRLNNDCSGIQCDVPNCNSHGTCDITIGKCQCLKNTWSGSDCSIPYQVIRSVNESTTAGGEATFEGVFGDVHQGIKMQIGGIDCPIIFNSSTIIKCMAPEGNGIKKVTLFQNDIYYTYDKYKYKAIELSCPSNCLGNGICNTSTGECKCNSGYGSYDCSPIINNGGGGGLGETPNSNSNSGELVIPPKSNTTLNEETGGTNIVNQKTNFQIYFKSLYEIDYSGQIVKTYKLENNWVINNDSNNNDQCTFTQTIDNGCNITSRIDEINDENGKKFEFAGTSFTVSNGGIKFTITIDNYQYQSNLNTLTLDFVSSVGEIQDTQNNNECNSKDTEIDTSNVNDLSSSNFNYIKISKNNKILSGRFINRLLSNGKATFFTTSVRNESNSIIVSLNLPHCSQCIIDPDFSVLLSSDFVSNCPSVVDKRKSYIVPVSVVASVVGAVSVASAGFLIRKKMIERKFFKTYSN
>Phy0005GAC_DICDI DDBDRAFT_0169083 (eggnog); DDB_G0277167 (orthomcl); EG:DDB0169083 (ensembl_protists); DDB0169083_DICDI (treefam);
MGNNDFNDEEKPFIDKETHDEIVPKKIPLSQHKHLKQIFLMFLIYSLMVMSSFLYGLYIPVVFTNYVKIKYPSLSADEISSKASYYKSFSDGLPYLSMFLLGPLFGVLSDRFGRKPILFGSVALLIIDMISCYITVRTNNLYYFYFFHSIAGVCNSVAGAAHSFISDLSDESHIPILYSLLGASLGCGILFGPSTYVFTSKSSIPYLTLYISIAIVASTLILIPFLKESLETAKQENKITVDIKNTSNPFKLIKNLFTKSGTYLSLVLLLYISISYTSQDLLSTYFYYLELVYGWNASDCGLFFGALGGIIMIWGVFLIPFLLKFYSERKIISLGFSISIVAHTFFVLSGKSQYIYIVGGVFVAFVPNNISLLQAVISRSTSSELQGTVLTGVVAIGSIASFVGAIVSNDIFMYATSGKAKVYFPQAPYLINGLIVVITFIGSLLIWKYHKNPNPLRKTKTIN
>Phy0005GAX_DICDI DDBDRAFT_0169359 (eggnog);
MKDLLSSLSKGIPFEPLPEHPGLDSTVPHAPGRPINLTLNEKKLAIKNSLRYFPNSLHSILANEFLEELNKYGHIYMYRFRPTHYEMKAYPIEEYPAKSRQAASIMLMIMNNLDREVAQFPNELVTYGGNGSVFQNWAQYHLTMKYLSEMTDQQTLTMYSGHPMGLFPSNESSPRVIVTNGMVIPNYSSHKDYERMYAQGVTQYGQMTAGSYCYIGPQGIVHGTTITLLNAGRKYLGVESLIGKVFVSSGLGGMSGAQTKAAYICGAICIVAEVSPAAVKKRHAQNWVMEKPLSIAYQGNVVTLWEKLVEEKDITVDLGSDQTSLHNPFNGGYYPVQCSFEESNRLMVQEPTKFKEMVQETLRRHTTAINALSARGMKFWDYGNSFLLEASRAKADIIKPGTDGKEFIYPSYVQDIMGDIFSLGFGPFRWVCTSGNPKDLEITDRIAKELIEKLRSQPGVPKNVQQQFNDNHLWISQAGEHKLVVGSQARILYSDCIGRSELAVAFNKAVADGTLSAPVVISRDHHDVSGTDAPWRETSNIKDGSQFCADMAIHNVIGDSFRGATWVAIHNGGGTGFGEAINGGFGLYLCGSKLQEEKARMMLNWDVNNGIARRSWSYNDNAENTIKRAMELDPSLKVTIPNHTSDDLINSLNF
>Phy0005GAZ_DICDI DDBDRAFT_0216964 (eggnog); DDB_G0272356 (orthomcl); EG:DDB0216964 (ensembl_protists);
MGQPNTISPASLALYRTIVRSINQKLPKPAQNYYWTFTREHFEGHKYETDQEHIKFLVKKGYTSLKYIIKKSTVGDLKKKPAPPPRNTLSQPTSPPLTNPPTQYGQQQQQQQQQQQQQQQQQQQQQQQQQQQQQQQQQSPQHNPYGQPYQQPPQQQYPPQQQFAPPPQQYPQQYPPQQYPQQYPPQQYPPQQYPPQQYPPPQQYPQPYPHPQQYPPQQYPPQQYPPQQYPQQYYGQPYQQPPPPSVPQQQPQQSPLKPPPSKPLPQSQKPAGMSSPQLQKQPVATQSWQTEPHQNNQSSPQLQKSTDINQPTAPFNPYGQPQMYPNLQQQPPPQQPLPTSPLAQMAYPPPQQQQQVSPQPIIMMQPPQPSQPMMMAPVMLPDGSGVMSVAMINMMLPPSVISDNKLIPSAGSIFHSPNGKGKIRIRLISASNLEAKDTNGKSDPYIKLKSTSIASSQVTKIINCNLNPVWDEELIVEIDQVAREVMIFDVYDHDLIGNDDLIGFVGIDLSLLPMGIEVVTHENLSFAKHGTIQIGLTALDFGLTNLSQNYLQSYVKWRSDHSPGLQRKDFKQIKKDMSSNKKGALSGPFIAKTTHHDYKFINGYLKRKKNKRQVAGSITLKVVGYTLLLPVLALAGS
>Phy00033M9_CAEEL W03H9.4 (ensembl); W03H9.4 (eggnog); WBGene00012230 (orthomcl); EG:W03H9.4 (ensembl_metazoa); W03H9.4_CAEEL (treefam);
MGKDSKKHKKERRRERSPSTSDSDEERLQKRLAEQRSLKKDEKRRQKEEMKKNESAEEKRARRMEKKMRKDAKRKDADAEDTLIPPELNYTNLNNPFNDTKLTQTFVWGKKLEREGKSGLTQDEITKQTSQRIRKNLHEAAEFKRIRDSRAAAKEDMEMMKRDADLRAGQISDTKEREFQMDQIKERTRIRIDQGRAKAIDLLSRYARFADENPHTAKIPDFELENPMEYLKASCKSVDDYEDLIEDIKTYREVDGWAKNETWWMDVTRIAEDEIQKKAAQNRGDVHASVQTEVQNMFKNKSIDELLKLEDQMDAKIRGNSGNKGYWQDLDDQLKVFIARKRLREHHGRVLRLQLAIIKEEQKKEIQQQESEELLPVAEVPPQVKIQKEEEEEEEEDEDDEKISKKVRRKIDVQTLDDPELDEPERERKWRALTGDQLDDVTRELYRIGCYRFSIFFLAEKPPTYISADDTMPGIEILDEQADVDNLTERRNRNRGTLPSSSAASSGAPQGASSKMMAIAREGMEADESIFGAEEQLAAQRHLWSDKYRPRKPTYLNRVQTGFDWNKYNQTHYDQDNPPPKIVQGYKFNIFYPDLLDMTVAPRFGLTSCEDPDFAIIRFKAGPPYEDIAFKVVNREWETLHKNGYKCQFQNGVFQLWFMFKKYRYRR
>Phy00033M6_CAEEL K09E4.4.2 (ensembl); K09E4.4 (ensembl); K09E4.4.1 (ensembl); K09E4.4.2 (eggnog); WBGene00010722 (orthomcl); EG:K09E4.4.2 (ensembl_metazoa); EG:K09E4.4.1 (ensembl_metazoa); K09E4.4_F2_CAEEL (treefam);
MPRHFHVALLILVLCGAERARGALRVQLQDYDKNSWRSVLRRVAPEWVLEEFADVKVLSAAENGFQLPKSGLAQIEINKSGRKTVTANTPTDALNAINTYLRTECLSQVSWSNSSFSSGCRKRTSDFINFESKQIRYFGNMCTFSYSFAWWEWPQWERFIDWIALNGFNTVLMPLGQEIIWRDIFMGLGVQRDELDSYFTSQAYLAWHRMGNLKAYGGGLSDAQMLNDHNLAKRIIDRLLELGITPILPTFAGFVPDHLETLFPASKFNRLPRWNNFTSETSCMLSVSPFDPLFQKIGSTFLRHQKKMFGGDVTNMYSADPFNEILPSESAKFDAKFVKQTAQAIMNSCKKVDKNCVWVLQSWSFTYDQWPAWAIKSFLSAIPVGNLLILDLYAEVVPAWQMTSSFQGHHFVWCLLHNFGGSRELRGNLQKIDKGYQLALMKAGSNLVGAGLSMEAIDQNYVVYQFMIDRMWSPEPLPLNNWLKAYSESRYSADFKVAQKFWTLLAGTFYNQPEKWGTPRFSVFLYHRPGFGRKIEYWFPVEETFSRFRELLPALVHVLGEHPLFREDLNDVMREMTQFEMGNEAALSMSEAFLMEDKQQVGASCEMLMEMFQKLESYSNRDVRQWIENAKSIAPTSEERQVFPVTAGDILTVWGPTGQNLDYAHREWAGLMSGYYGRRWQYFCDWILEHDDFNHTEFSISVFRDVERPFSISNI
>Phy0005GAU_DICDI DDB_0230211 (eggnog); guaD (orthomcl); EG:DDB0230211 (ensembl_protists);
MMKANKIIKLFKGTVIHSIEIGKVEILPNSLIGIDEDGVIQHMKSNYEDLKQLEKDVTMICTDNGINEQESVIDMGNKFLIPGFIDTHAHAPQYHNAGTGTDLPLLKWLEKYTFPVESKFKDLIFAENVYGKVVDRMLRHGTTTCCYYATIHLEASELLAEIVSKRGQRAFIGKVCMDRHSPDHYVETTEQSISNTKEFVDRILAKGNPLVQPIVTPRFAPSCTDELMVALGNLSHEKQTLIQSHLSENKDEIEWVKSLYPGIESYTHVYKHFNLLNERTIMAHCVHLSDEEIKLISTQQTAISHCPISNFTLSSGNLDVRKVLEANIKLGLGSDISGGYHPSILQVIRDSIKCSNSHFFNNGNHTPLTFEEAFYLATVGGSKVVNLDHRIGNFIVGKDFDAQIIDPFVQNSPFDCFDGETLKDIFQKFIYLGDDRNLSSLYIKGNKIKF
>Phy0005GAP_DICDI DDBDRAFT_0167763 (eggnog); eIF1 (orthomcl); EG:DDB0234173 (ensembl_protists);
MSSIQNLNSADPFAEDSNLGGDSGISYVHIRIFQRSGRKAVTTVEGLPPKIDLKKILKHLKKSLNCNGNIVEEENLGMIIKLQGDKRKEIALFLIEEKISQKPSIKIHGF
>Phy0005GAR_DICDI DDBDRAFT_0168357 (eggnog); mcfX (orthomcl); EG:DDB0234131 (ensembl_protists);
MVQQQQQQQQIKKNQVKPPLYSNLIAGAIAGVIGSSVVFPLDFVKTRLQQQRVSIDGSKQYNGIIDCFKKVIKNEGGVRGLYRGLSSNLIGIIPEKALKLAMNDYFRTRFQGDRSYIKLWEEVASGGLAGMCQVVATNPMELVKIRMQVSGLSGKKASLKEVVSELGIKGLYKGTASTLLRDVPFSMIYFSIYGRMKHNLTDQETGEIGLPKILLCGITAGSIAASVSTPFDVIKTRIQVKPGPNDPHYKGIADCFRKTIQSEGPKALFKGVLPRVCIISPLFGITLVVYEIQKSFYASTH
>Phy00033M1_CAEEL xrn-1_CAEEL (treefam);
MGVPKFYRWTSERYPCLSEVINESQIPEFDNLYLDMNGIIHNCSHPNDDDVTFRITEDEIFVNIFAYIENLYNLIRPQKVFFMAVDGVAPRAKMNQQRARRFMSARTAHTQLAKALENGEIMPSEARFDSNCITPGTYFMTRLHQKLDDWIKTKSATDSRWQGRKIILSGHNVPGEGEHKIMDFIRTERAGSSYDPNTRHCMYGLDADLIMLGIVSHEPHFSLLREEVTFNTRPRKNDNKATKKPKRTDSDVKKFHLLHLSLLREYLAWEFADVKDSLPFEYEMERIVDDWILLGLLVGNDFLPHLPNIHIHDDALPLLYSTYKKVLPTLDGYINEAGYLNLSRFEAFLAELALNDKTSFMERLEDEQFMESKRIRVVDPEQQELAEPELVAFESSDVEDEAGAEESKDEAGGAGAEDDEDDAAFVSDHEEDGDDLEPGSGSDELLLSNLDAQLLEDEFNDELATLALSGMNDADFANDVEACWTKTINNQFKRHKKTYYSDKLRYKNISKQQLREQAEGYVRAIQWNLHYYYHGCVSWSWFYPHHYAPFISDVRGFVGMRMEFELSEPFHPFEQLLAVLPEASADCLPRPLRELMSSDPAKSPICDFYPANFETDLNGKRNEWEAVVLIPFIEEKRLLEAIEAKRSRLTSEENARNSHGSHIQCISSPEPPNSQGQWRTVRSEIPQDSFRIPRSQVKWGLLPNVKMDVYFPGFPTMKHLSHLGELRFANCNIFGMASRKESMVLKVENERAHTDIIELGSELCDEEVCIDWPILKVAKIDSIWGGDDKIVRKCDDEIIVKDMSEEEKRQWQAHANQLTEHLMTRFAIEIAAQKDSKGKHIRPAVAWVRKFTGLVYEAQGGGKEPSVLKACKQWSSPQQLMPVLLPLVVKDVLLENSRVLADLPMKQAYPKQSIVWITDPKFALFGMPGMVNGFSNEKSADCRIEVIGMSTQNKVDKMEALRKKMEQKSLRWMGGYDCARQCQVDTRLFARITGTMFLWNEPRERVEKGQQISSSDSKINCGLALKYSRRDLCVADYTDRTEHTNQRGVTNKVWFYTNLATRLVSEYRRKFPDVWKYLETIGLTQQDDVYYTEDIWSNEKTREKRFGELSEFLGGLPSLEAEQLKCGTVYADRQLITEIEMILAEPDEKKPVMNKYMMAPGALFRYELYNGKVHADPAADFQILDRVALMSSDTV
>Phy00036EN_CAEEL K08D12.3a.2 (ensembl); K08D12.3 (ensembl); K08D12.3a.1 (ensembl); K08D12.3a.1 (eggnog); WBGene00019537 (orthomcl); EG:K08D12.3a.2 (ensembl_metazoa); EG:K08D12.3a.1 (ensembl_metazoa); K08D12.3_CAEEL (treefam);
MSDRNCYKCQQPGHISRNCPNGESDGGRRGGGGGSTCYNCQETGHFSRDCPKGGSGGGQRGGGGGGGSCYNCGGRGHYSRDCPSARSEGGSGGYGGRGGEGRSFGGQKCYNCGRSGHISRECTESGSAEEKRCYQCQETGHISRDCPSQTN
>Phy00036EM_CAEEL K08D12.1.1 (ensembl); K08D12.1 (ensembl); K08D12.1.2 (ensembl); K08D12.1 (eggnog); WBGene00003947 (orthomcl); EG:K08D12.1.1 (ensembl_metazoa); EG:K08D12.1.2 (ensembl_metazoa); pbs-1_CAEEL (treefam);
MRDEKRKAIPAIGFYPQEEISTGTTLIAMEYNGGVVVGTDSRTSAGSFITSRATNKITPITDNMVVCRSGSAADTQAIADIAKYHIDVYTMTENKPVTIYRSSQIFRQFLYNYREQLSASVLVAGWDEELGGQVYAIPIGGFVSRQRSTASGSGSTFVQGFLDSQWRPNLTLEECKAIVKQAVGLATFRDGSSGGVVRLAVINKAGSQFELFRPDKPGFPFVQTPTPHLSFPPHIEQVL
>Phy00036EF_CAEEL Y41D4B.5.1 (ensembl); Y41D4B.5 (ensembl); Y41D4B.5.2 (ensembl); Y41D4B.5.2 (eggnog); WBGene00004497 (orthomcl); EG:Y41D4B.5.1 (ensembl_metazoa); EG:Y41D4B.5.2 (ensembl_metazoa); rps-28_CAEEL (treefam);
MDKLTLARVTKVIGRTGSQGQCTQVRVEFINDQNNRSIIRNVKGPVREGDILTLLESEREARRLR
>Phy0002YR9_CAEEL T03F1.12 (ensembl); T03F1.12 (eggnog); WBGene00020193 (orthomcl); EG:T03F1.12 (ensembl_metazoa); T03F1.12_CAEEL (treefam);
MSSFRQFVWDPVLLVSQMTCLQTFFYATQTSVMLFCSFFGYEPLISSIFSIQTQRSMALIQLVSAVGVSFALSHLVQRAKQCLDFACTVHFFHLIFTTIYNHALPTQFTWWILQVISTTVCTVLGEYLCMRIESQEIKLEGGPSRYDL
>Phy0005G68_DICDI DDB_0232973 (eggnog); mgmt (orthomcl); EG:DDB0232973 (ensembl_protists);
MNNKIRKSIENNNNNNDDDDDDNNKKLKIEKEEKEEKEEEIKIINSFILKSPIGALKITADDKSLHGIRLYESKNLDEECKNKTNNKIILQINQELDQYFNGKLQEFKTPINLELGTEFQRKVWTHLRTIPYGSTLSYSSVATQLGLDKKYARAIATSCRLNIFLLLVPCHRIISSNGKVIGYSGKKGIDKQFILSNIEKANIKT
>Phy0005G64_DICDI DDBDRAFT_0217225 (eggnog); DDB_0185047 (eggnog); hspE-1 (orthomcl); hspE-2 (orthomcl); EG:DDB0185047 (ensembl_protists); EG:DDB0238264 (ensembl_protists);
MSSSIGIDLGTTYSCVGVWQNDRVEIIANDQGNRTTPSYVAFNETERLIGDAAKNQVAMNPTNTIFDAKRLIGRKFSDPVIQSDMKHWPFKVIAKEGDKPHLQVEFKGEVKTFSPEEVSSMVLLKMKETAEAYLGKTINNAVITVPAYFNDSQRQATKDAGAIAKLNVQRIINEPTAAAIAYGLEKKSQGERNILIFDLGGGTFDVSLLTIEDGVFEVKATAGDTHLGGEDFDNRLVNHFVDEFKRKHKKDLMTNQRALRRLRTACERAKRTLSSSAQASIEIDSLFEGIDFYTSITRARFEELCADLFRGCLDPVDKVLKDSKLDKKTIHEIVLVGGSTRIPKVQQLLQDHFNGKELNKSINPDEAVAYGAAVQAAILSNEGGAKVADILLLDVAPLSMGLETAGGVMTTLIPRNTTIPCKKNQTFSTYSDNQTGVLVQVYEGERAMTRDNNLLGKFELTNIPPAPRGVPQIEVTFDIDANGILNVSAEDKSTGNKHKITITNDKGRLTAEQIEKMVKDAEMFKAQDEAQREVVESKNKLENYAYTVRSTIKDDKIAAKLSKEDRKTVEEKSDEAINWLHANDSATKEEYEKAMKDLEAVCSPIISKVYGQQGGENPGNFSGAKTTEEDLD
>Phy0005G67_DICDI DDB_0185105 (eggnog); hbx2 (orthomcl); EG:DDB0185105 (ensembl_protists);
MNIGSLLHSSMLGKQFQSNQSQQEVVSNNIAECNENNNNNNNNNNNNNNSNNNNNNNNNNNNNNNNNNNNNNDNNNNSNNNKININESSQSITETVRSPYSSPSSSISSPSRSPSPNSPASSSPIHSPIPNTNFKQSGEYQSIPSPQNIHGLNKKVKVDMLESPNSSNSSPSFSSNMSPSSSNSPRHRSNSTSNNKSLLQYQFNQSNQSPSFSPLRNNKNNNNINNNNNNNNNNNNNNNNNNNQSPSMNGSPSSNLSKSNSGIPPLQLQAPSNTSSPQLLSPNHNQQRISPNRYLNGGNNNHNNNNNNNNNNNNNNNNNNNNNNNNHNNHNNNNNNNNNNNNNNNNNNNNNNNNNNNNNNNNNNNNNNNNNNINNNNINNNNHNYNHNQNHNHNHNYNNNNQNNQNNNNDDNFSPSHSPNLSPSNYNSSPTHYGNNNNDTPKRSHASYKNNNNNNNNNNNSNSSFDEYQPQQKVSRSNSPNNDKEKKRRTRLKKEQADILKTFFDNDDYPTKDDKETLANRLGMSYCAVTTWFSNKRQEKKRRGDVAPVQTGGRRVPIDDEDDYENRNGDNSPSRNQGGAIELLKNSSSGLTPILESLNVKQQNNINFFKNNNMDNNNKNVPHLSLSNNNNNNNNNNNNNNNNNNNNNNNNRNRNNNNIYNNNNNNNNNNSNNRGKNFSDSGSSDSDSELNRHNNNNNNNSNNYNNGNSNSNNNRNNNNNYNYNNYINNNNYNNNNNRQHCDDEEEDEQYFNNNNNNNNNNNNNRISDSSDDQYFSDDTNNNNDNYNNGNNNYNNNNNNNNFNNNYMNNYNNNYNNNNYNNNNSYNNSNGNNNFNNNNNNNNQNNNNNNNNNQYNNNNKNYLNNIPSSKKHQLQGNYERRNSLPNSQIQNNFNGDNNNNNNNKNNNNNNQNNNGNGNNNNNNNNDNNIYKRRHSMDDDCQQN
>Phy0005G66_DICDI DDBDRAFT_0217233 (eggnog); DDB_0231285 (eggnog); g6pd-1 (orthomcl); g6pd-2 (orthomcl); EG:DDB0231285 (ensembl_protists); EG:DDB0238739 (ensembl_protists);
MTSTPDSRSVLTVIILGASGDLAKKKTYPALFGLYLRDLLPSNTIIYGYARSHIEIGDFKARISKGLKGDEEKKKQFLNLLHYHSGKYDEKASYDEFEKLILAEEKKQQGVDKFNRLFYMAIPPSIFIEVSIGIHGSLISKNGWSRVIVEKPFGRDLASSRELVSELGKLFKEKDLFRIDHYLGKEMVQNLMVLRFANAVFEPLWSKSHISSITITFKEDIGTEGRGGYFDQFGIIRDVMQNHLLQVLSLVAMEPPVSLNADDITNEKVKLLRCIQPIKMSEVVLGQYTSDPEGKIPAYLDDEGVPKDSTTPTYAAAVFHINNPRWRGMPFILKCGKALDERKTEVRIQFKRPDNFLFSDDDISRNELVMRIQPGEAVYLKLLSKKPGLENKIEQTELDLSYRHRFENLDLPDAYERLILDSIKGDHNLFVRDDELDVAWQIFTPLLDQIEKEKIKPEPYSFGSRGPKSADELSKKFGFIRSLGYNWPGNSPQGSKK
>Phy00036ES_CAEEL Y41D4A.6 (ensembl); Y41D4A.6 (eggnog); WBGene00021508 (orthomcl); EG:Y41D4A.6 (ensembl_metazoa); Y41D4A.6_CAEEL (treefam);
MHRIESSIEKAVKYRSHGIFITETFELARQQAKNALKNGLNPFPIAVKDCFLTNGTSTTCASQMLEKYTPPVNATIVERIVARGGCIIGKTNLDEFCMGTSSALGHFGPVKSDLTEPGGTEDWTIPGGSSGGSAVAVQTGIADFALGSDTGGSTRNPAAFNGIFGFKPTYGVLSRNGLIPLVNSLDAPSIFAKTAQKCWELLELSKGIDKNDSTSVELPEKAGISSLEGLKIGIPVEYHNECLTEDAWRHWNRVTGLLKSRGAAEIHVLNLPTTRFSLACYSVIAAADVASNMARYDSVAYGHRSSSDSSTYEMYASSRSEALNTIVRRRIFAGNYFLMKQYRQKYFERALKVRRIIHDELRQAFREVDLIVTPTASGTAPKYSELRDTLFSKEDNDDYFTQAANLAGIPSISVPVGVAEDGLPIGVQLMADKLQDRAVCDVAHILDGLIRK
>Phy0005G60_DICDI DDB_0232113 (eggnog); nramp1 (orthomcl); EG:DDB0232113 (ensembl_protists);
MTPRIESEESAPLVNKNNNNNNDNNNNNNVDEENPLIIESGIPIEDLEQKNKPYLIKVPNIDKPDSKWINFKTLWAFTGPGFLMSIAYLDPGNLESDIQAGAMAGYQLLWVLFWSTVIGFWLQMLASRLGVVTGKHLAEHCREQYPKTPRLLLWLMTELAIIGSDIQEVIGTAIALQILSNGHIPLWAGVLFTAADTFTFLFLEKYGIRKLEAFFCSLIAIMAISFGVEYIISKPDQIEVVKGVFIPLCSQNNISQAVGILGAVVMPHNIYLHSALVQSREIDRKSETQVKIANKYNRLESAFALIISFIINLLLVSVFAKGFYGETTEIGLSSAADFLMDKYGKVAKYIWAIGLFSAGQCSTMTGTYSGQFVMEGFLKLKIAPWKRLLITRCTAIVPAMVVAILSTSHLDSLDQWLNILQSIQLPFAVVPVLLFTSSEKIMGSKFKNHWLNNQFVRFLSLLIIAINIYLIITFSMQISESAWMISIVSISFFFYFIFIVYLSMGQENFNSMTKKIKNLFNNNSNQTYNNINY
>Phy00036EP_CAEEL K08D12.2 (ensembl); K08D12.2 (eggnog); WBGene00019536 (orthomcl); EG:K08D12.2 (ensembl_metazoa); K08D12.2_CAEEL (treefam);
MSCCFSKKLFGRRSKREDRYKVSEDAVPKPEEGGEPPKYSWDRREKVNAEDFTIANIHNTTLKKESKDGGPLQMENCTDSTILYLYQTSQVIIDDCRHCTIVLGPAAGSVFVRDCANCTIFTSCQQLRTRDCTSIRISILCPTEPIVENSSDIHFFHLAMRYPELKDQMHAVGLRPFTNRIASVHDFTPAGVNGKGNFRVTPEVVQISDGQEEILRAKGVILKPSPADFIPRFTDTTDPDPTFLYVLGKSEPVDELGDRAIELLHAIYKSGMQVMGTCDLETSTVDSKLVPFAGQAERMILFQLKGNLANLECDVEFDVMSENDLVPLRNLLIHLEGKKNG
>Phy00030W6_CAEEL W08F4.3.2 (ensembl); W08F4.3 (ensembl); W08F4.3.1 (ensembl); W08F4.3.2 (eggnog); WBGene00021093 (orthomcl); EG:W08F4.3.2 (ensembl_metazoa); EG:W08F4.3.1 (ensembl_metazoa); W08F4.3_F2_CAEEL (treefam);
MALLTSKLRYLLLFYAVFQAAQFGLRWKSYDISPKQFKTIAGKAAAAPTISQSISTLTSGMRTYYEPIMPSHFEWHAIQLGGLTLRMYPMLTAFTEFAAAFSAPFPTSGRPGLHWANTTCTVLKGKVSRFNDGTQDETSENFASGAAFRHGQFESHVYSFEKDTYVACYGRGFLPLSSTVHVTSGISLGEPLSVIQFYMKQAYNYWNNLSHTLYRVFQHYKARATGEL
>Phy00251DW_CAEEL W06A7.3a (ensembl); W06A7.3a (eggnog); WBGene00004336 (orthomcl); EG:W06A7.3a (ensembl_metazoa);
MSKLGAVGRGLYALIAFIVNIVLRVGLNVALVVGVAVSAHEAYKLTKSSGVLRKKEVLDVIYWRDAKKSAIVLSLALLVLFVLAKYPLLTVVTYSLLLALGAAAGFRVFKKVEAQIKKTDSEHPFSEILAQDLTLPQEKVHAQADVFVEHATCIANKLKKLVFVESPLESIKFGLVLWSLTYIASWFSGFTLAILGLLGVFSVPKVYESNQEAIDPHLATISGHLKNVQNIIDEKLPFLRSAPVAAEEKKDQ
>Phy00251DT_CAEEL K04B12.3 (ensembl); K04B12.3 (eggnog); WBGene00010551 (orthomcl); EG:K04B12.3 (ensembl_metazoa); K04B12.3_CAEEL (treefam);
MDIAKWVEHARTCYSTQLDTKIKVIGVIGKDYPDHGKGDNINCYLRENVFPVAATEDETCTIRGHFSEDDQILFLVMNGVDDVANIRKCLKSNPKSNYFDAMAESECQQIRMLHFLFISCHFIIIFEQTSRIDLELMRFLKKVNSARIQLRKKINQRLVASDLRDVSFNNRILSSAESEGRMVVPRLLIAFQRNNIRPDVNPGKKLQRELYEKLEKNLDNQFSDILKLYDLIDCGASSLCQLNETIPVVHLLNPKIVKRDIIGEMFEILMADAENTKISGNAGTLPSNNSFVKFLEDNFRSEKNEISLENVIELMNCLQCVLDGDLEEKHEKTAIQTFIKRIQNDHMEEARRLYTNAQRPGERRGADRFKDSEKPVKIRSKEEHLMRFNEATHYIDSVVGVNSREALSQLQAQCNEMWQSDMRACESVSMMGRSCVRKIHPTFGDQTAPEHRWTAHDASNTMISTCVCGRKQLIRPEPFSVKEANSDFYDHPDFKCCRRLWRYQFQLYQEDSEEKDDIMWADRESNSLRAAKKMAQREDELAEEDTDLDIPESLLDPDSTSPSDEDDVRVRTMSSSESSSQESDAYLRPTSRRDESMASKTERELTIDHVKRMQKLELAGKSEDFLITVPNSMTTGKLPIFPSWHLTSLGDSSIYSHGAGLKNQPNFKIGGDYLSPVVVLLDVNFDVWNRDLNKIRSEDFSRKCGKDNKDDSARVKLFVGFEYECSRGHRFFVDYNGEPLIYSKGSNVIRESAHRSSLGNVLQADLPIRRPCTCRKLPLQSAQLQKVHVVTPKAPVHITIDPKVLIPTHEGVYGTGQEPLELHHSKYYILHLPTVYSGPSGAWMPGEFNPEKQGVWMGGALKVAYKPVMSFKW
>Phy000342L_CAEEL WBGene00015242 (orthomcl); B0524.3_CAEEL (treefam);
MTTDQLISDLIGVDPLKLAEIDKDQVKVVAENLNKLDQIPRDEANEDRLWDLGWMAEEAKFSPETSLDLSKKDLYLKAVNSIINMKDQWRKVKTFAETLDLSLDLYPCFDISRSTVLRDINATFPHLQSVDNIQHLYPTGPSDWSKVKSKLEQLEYTRNLSRVLPALQVSSARPPRPLEHKDLKSRWIKNVVKGQAHRLEKALASLEKVSWQVSSLLGLPAIQNLPRFNSNAQILLGLNSLTPLISNIGKIQVDLTFTKHEGLHRHFIDVLLDMEKLADMIDALQKAMEFWDSKRFFGNQDQITSHPPDLKILTTESIDSVAERIIKYFPSFEQFTGEMPKFLKIVASLKKINGIEMVSPALKAFKFLRIRDALDIDLIRIQDAMKNLEQEILAVRGITDEFSGLPDISKHSKILDETVDWLGYLLETNLTELGASSELQQKISDFRKQGGITSTRLVDYVPIFAQANLPNLPNSPCSANIGKRDLRNLPNSANFEICRTPLVHTSC
>Phy00058GE_DICDI DDBDRAFT_0186558 (eggnog); DDB_G0285543 (orthomcl); EG:DDB0186558 (ensembl_protists); DDB0186558_DICDI (treefam);
MINSLHIFKKSFLNSTAIQTSTTRLFNLEQQYKQQLPIYSYFYNNFFTRKESKKKNDQQFKKKNPNDRNKSLRNKRAPAPKEQTMKKHRRIEQETKIREDRENKYEIQKKKRSDKLKKTNEVSFKHLDYKLNEDGKEFNINSLDKFLSPQSKSKLKSSSKSSTSKSSPKSSPKSSPKSLNFLENLVGTKKSKKEIEQEEILKKYEQMMESKDKPIYTDFNRIKFRVSKDMEGMRVDKWISTKLPVLPHSLICRWLRNKAIFMENGEEKKVGEENYKNEKVEEEEENNEEEEEEDDEEEEKEEEEEEEEEYEEEKEKEKDEEEEEEYEEEYEEEEYEEEEYEEEEYEEGEYEEEENKNLDLSKTTTTTKENKVNPVQLKRHKLKFNDKVQVGSWIYFPAQVILDQQIADIKDPQKYARLSDQEIKEIRESVLYKDEHIIVLNKPQGLSVQGGTGLNKHLDMMLSHLRFEKDENPKLVHRLDRNTSGILILGRSKLAASAMTKKFELKLVKENKKDKDDNNNNKNNKNNNKNDSKRLFREKEVFNNNKNKDEENENYSKGIKKTYWALLGSTPTPKEGRIRAPLKKVVVGGFEKVVPTLTTGDGAKIAITEYKVLESSLTKHCFISLWPETGRTHQLRVHCASVLNTPIIGDPKYGDKESDSNLKDLLPYPSKLHLHARRIEFIHPFTNKKIDISAPLPRELVQNWKTMGFNYKFDDKSI
>Phy000TO82_CAEEL Y116A8C.28c (ensembl); Y116A8C.28 (ensembl); Y116A8C.28c (eggnog); EG:Y116A8C.28c (ensembl_metazoa); Y116A8C.28_CAEEL (treefam);
MPGLERILNGVIRFRQTVRKDLVKQFERIRDNPHPTAVFFTCMDSRMLPARITSSQVGDMFVVRNSGNMIPHANNYGPSGYEVSVTTEPAALELAVKRGKINHVIVCGHSDCKAINTLYNLHKCPKSFDPESPMDHWLRRHGFNSIRKLEKRLADKNAGPIEFVSDNPLFSFSAVIDPEDKLNVEDKLSQINTLQQLENVASHGFLKEFLVSQTVDLHAMWFDIYTGEMHMFSKPNKQFVLVDESNVEELIDEVEKHQT
>Phy00058GG_DICDI DDB_0201565 (eggnog); purA (orthomcl); EG:DDB0201565 (ensembl_protists);
MASIIIGSQWGDEGKGKLVDILSQQFDVVARCQGGANAGHTIVVDGKKIALHLIPSGILNEKASCILGNGMVIHLPTFFKEVQGLQDKGINYKGRLFVSDRAHLVFDLHQMIDAMKEAELSNGTSNDSIGTTKRGIGPCYSSKASRGGLRVCDLYSPEHFRKTFTRLVENKHKRFGSFEYDVEAELKRYQEFAEMLKPFVIDSVYYLNQAFKDGKKVLIEGAQSTMLDLDFGCYPYVTSSASSVGGACTGLGISPNKVVTQIGVVKAYTTKVGSGPFPTEQNDHVGDSLRKAGSEFGTTTGRPRRIGWLDAVVLRYTSMINDFTRLNLTKLDVLSDFEEIKIGVDYKYKGETIKSFPASLETLAQCEVVYESFPGWKCDLSHVTEYDQLPIQAKNYIKRIEELVGVPIVYIGVGVERKNLIERKELI
>Phy0005H4Y_DICDI DDB_0216251 (eggnog); abcC3 (orthomcl); EG:DDB0216251 (ensembl_protists);
MELEEVGVEANQPNNDQGSKKQNKNKDKKVKKEKKIGYGGKKSAEENSNFISWLTFSWADRFVVHCFRHVLQLSHIWDLASYDKSAYLAEKIAISWDVEIKKPKPSYIRAAFRAFGLYFVLSWFFYAIYAASQFVGPEILKRMVTFVLKSRSGISTEDPNMGYYYALIMFGSAMIGSVCLYQSNMISARTGDRLRSVIVLDVYRKAIKLSNSARANTSPGEIVNLMSNDAQRMVEVFQLVNNGVFALPQIIVCLALLYRAIGWPTFVGLGLMLAAVPFNGIAAKKLTEIRRHLVGFTDKRVKTTNEILQAIKIIKLYAWEDSFAKKVIERREAEIKLLFSFSRYRAMLIVIVAALPTAVSVLVFSSYYGYYKKLDAGEIFAALSYLNILRLPLGFLPIIVALGIQMKIAAQRVTDFLLLPEMKEISKIEDPSIENGIYIRDATLTWNQEKKEESFTLKNINFEAKGKTLTMIVGSVGSGKSSLIQAMLGEMDVLDGSVAMKGNVAYVPQQAWIINATLKDNILFGSPYDEAKYRKVLEVCALERDIELFPQGDLVEIGERGVNLSGGQKQRVSIARAVYSDSDVYILDDPLSAVDAHVGKHLFHRCFKGILKSKTVILAANQLNYLPFAHNTVVLKAGEISERGSYQQLINAQKEFSGLLQAYGVDESAVNEDVEDDKEIEESDNIVVEEKTKPTEKPKLQNKDGVLTSQEEREEGAVAMWVYWKYITVGGGFLFLMAFIFFLMDTGTRTFVDWWLSHWQNESTKNALAVAQGLEPSGLTDTQYLGIYIGVGMTSILISAGRNFLFFEYTVRASRALHHQLFNALLRAPMSFFDTTPLGRIINRFTRDLDGVDNLMATSISQFLVFFTTVVATLIIISIITPFLLVPLAPICIIFYFLQFFYRYTSRELQRLEAISRSPIFSHFSETLGGVVSIRAYRKKEENILTNQFRLDNNNKCYLTLQAMNQWLGLRLDLLANLVTFFACLFITIDRDTISAANVGLSLSYALSLTGNLNRATLQAADTETKMNSVERITHYIKGPVEALQIVEDHRPAPDWPPHGAITFDNLVMRYREGLDPVLKGISCEIKAKEKIGIVGRTGAGKSSIVLALFRLIEASEGAILIDGENIAKFGLKDLRRNLAIIPQDPVLFSGTLRENIDPFNEKTDDQLWSVLKDIQLHDVAKSLEGGLDSKVTENGDNWSVGQRQLLCLARALLRDPKILVLDEATASVDGHSDSLIQATIREKFSNCTILTIAHRLNTIMDSDRIIVLDAGKISEFDEPWTLLQNPAGLLNWLVEETGPQNAAYLRRLAQAKKDGVNIDQITPPISPTPEQKPFKNADIDNINSPPQQSLKAEDNPNPKALDNSGDNNNNNNNNNNNNNNNNNNNNNNNNNNNNNDNDNDNDNDNSEAGDN
>Phy00058GH_DICDI DDBDRAFT_0186554 (eggnog); DDB_G0285541 (orthomcl); EG:DDB0304809 (ensembl_protists); DDB0186554_DICDI (treefam);
MYSEIIEDEGMYTSPRKRDNNNDDKVSLINKDSIRNSNDSISSSSSSSSNDDDHNVPINPSVELEFEQYINNHRGKNVHRRNVKADELRSVLESTRMDDEFIKSSSKKSRKFYERQNELIESILEPIELLDHGKEEEEDFKVKVAITGSLCVNCLLFCLQISAAFVTGSRALIATSVDAFMDLLSGFILFMTDRYRKKKNFILYPTGKSRMEPIGIIIFASLMATVSLNLLYEGVSKLISRPEDPEITLSTKILMYSLVGLAILIKVAMFLYCRRLTHSSSSMILATDHRNDIVVNSFGVGMAILGQNWVWWLDPSGAIVVALIILRSWTSEAYEQIQLLVGKSASPEFLQKLTFIALTHHPEVLKVDTCRAFHVGNNLYVEVDIVLPPSMPLVQTHDIGESLQEKLESLSDVDRAFVHVDYEYKHKPEHKRVH
>Phy00058GJ_DICDI DDB_0233177 (eggnog); ost3 (orthomcl); EG:DDB0233177 (ensembl_protists);
MMKSSKVSTILLLLFVVIIGSFCLTYGAPSTTNQKPLTSSEKKLLNDLYDRAKKAGGVVEFKSNLDSKKFVTAQNRPYDLLALFTSSNPKYGCSGCVQLKNQIESFSLSYEPYLNSAGFLEKPIFIVILEVDYNMEVFQTIGLNTIPHLLFIPSGSKPITQKGYAYTGFEQTSSQSISDFIYSHSKIRIEPVKTFYEKYSVQILSFVVFLASVRFLITAYRKRKSPMFWYFLTILLFACVIMGIFYDFIHKPNFYEFDHRQQTYNYFSRGSRSQTVSEGMIMGVSTIAITLIFVFLSDILPNYTNFSSKSKGLLFFMGMSSIIVLLFFQSLAFQIKYYRPLFFIPSVTYHY
>Phy00058GM_DICDI DDBDRAFT_0186549 (eggnog); DDB_G0285531 (orthomcl); EG:DDB0186549 (ensembl_protists); DDB0186549_DICDI (treefam);
MIILYSLNDCLFEHNYEVTSLATNGIRYLISGSKDCTVKVWIVESDKPTTLYRTLIGHSSIIQDVAITQDEKYVISGSWDGNVCIWDIESGQCIKTIKHQSQIMKVSYIHQQNGDFISSITNDGTVMIWKLFFKKIKDENQNEEKQEKEKEEEEPKFYKSYHEKGIFNTSCAFSTSEDINPILCTSGSDGKIFSCFDEFRNQYKLSKSDEFEETIRNHVNDDDGNNNDKNVKIWKHDSDGIINYLLFSPANLFISSGCSEGIVCLWRYDDCNEFIKLNCNSPVNSFSYNPAMLLCATASDDNILIWDLEKKKILTTIVIDDFDSQLINNDENKDEIILKVKNLQRYKESYKAQLKYHQKNSDKPLIRSLSIVWFSYDIIFVACDDNTIRRYKINNIYEN
>Phy00032YR_CAEEL F33H1.3 (ensembl); F33H1.3 (eggnog); WBGene00009364 (orthomcl); EG:F33H1.3 (ensembl_metazoa); F33H1.3_CAEEL (treefam);
MPSISKTKSGERYRAPTDQARKMDRKKENKRNKKDRQQIRQAMAKYCNLDETTSKLLALERQILGLDPQPFHIDVLRKKQKVLTDSINKRRMTLQQGKEDAELKKFNDKINAYQSDCQKLAVLAQQARLAREADPDMIPLPMGDVSTAGPERNNQLLAPAMIKRKVEFQLPPRPVRVAGQKPPGPPCGLAPNFSDSEEEEEEVHDDHYDDIDLAPVPIPEFDNPYQPIHRNYGPPSSYNSMPTRMPHHHHHHHPHASSHYNPMGFQNHHEEAVISSAPQINRSNEPAAPATLSAAPELRNLRRETVKLVPAQLLRRPGDNKTIVPRQAAPVQRRPEVQKQAKNTDEAYNDFMKELDGLI
>Phy00032YQ_CAEEL F33H1.2.2 (ensembl); F33H1.2 (ensembl); F33H1.2.1 (ensembl); F33H1.2.1 (eggnog); WBGene00001686 (orthomcl); EG:F33H1.2.2 (ensembl_metazoa); EG:F33H1.2.1 (ensembl_metazoa); gpd-4_F2_CAEEL (treefam);
MSKANVGINGFGRIGRLVLRAAVEKDTVQVVAVNDPFITIDYMVYLFKYDSTHGQFKGTVTYDGDFLIVQKDGKSSHKIKVFNSKDPAAIAWGSVKADFVVESTGVFTTKEKASAHLQGGAKKVIISAPSADAPMYVVGVNHEKYDASNDHVISNASCTTNCLAPLAKVINDNFGIIEGLMTTVHAVTATQKTVDGPSGKLWRDGRGAGQNIIPASTGAAKAVGKVIPELNGKLTGMAFRVPTPDVSVVDLTVRLEKPASMDDIKKVVKAAADGPMKGILAYTEDQVVSTDFVSDPHSSIFDTGACISLNPNFVKLVSWYDNEYGYSNRVVDLIGYIATRG
>Phy00058GQ_DICDI DDBDRAFT_0186545 (eggnog); pex12 (orthomcl); EG:DDB0238076 (ensembl_protists);
MFMFNFDNGHDPNRPSFFEMLNQHQMMPSFKPALKYIFTVLSQRNPKFRYIVNYYDECFYSLLLLLEYHYLKYYEGSFSENFYNLKRIKPRNNNANGDGDTLFSLLKRLVVTPSNAGQGPETYTKSQILKKSFAMIRRNRAAASSSQQAKDDLNTMIQDSDRKESLIYLVLIPYFKGKLDEYYKKESDPLAELGLVSSDNNNNNNDNINDQIQQLEEQIQQQQTIVNGNNNSNNNNKKLKIKFLILIRFLKGSKTLKKLKTIFLKVYPFISAIYEALFFIYQLLYLYEYTNYYTPFFHFQNIQLKRLNHKDIESHRVVISNRRRDRINFVRDWPGSSFFVRLVSILDSILDYSKYILPLSVFIFKSLEWWYSENRISAPTLPIPTPPTPSKRAPGGLEIPRDKRLCPLCLKERTNPTICGSGFVFCYPCIFGYVNEHSKCPITFLPTNTEQLRKIYETV
>Phy00058GP_DICDI DDB_0231517 (eggnog); DDB_G0285525 (orthomcl); EG:DDB0231517 (ensembl_protists);
MSKLIKIGLTGGIASGKSTILGYLKEMNIKCIDADKFGHMVYQKGRPSYNKIIQEFGQDIINQNDQSIDRSKLGPIVFSDPLKMKQLTNIVWPEMKELILNEFKEIETTCPNDKIVVLEAAVLIEAGFNEMVDLIWVTQVPREVAIERLKTRNNLSEVDACKRIDSQLTNEEREKYANLVFKTNDDYEITKNKVQNEINNLLNNYNK
>Phy00058GS_DICDI DDBDRAFT_0186543 (eggnog); DDB_G0285519 (orthomcl); EG:DDB0186543 (ensembl_protists); DDB0186543_DICDI (treefam);
MLKDSLLFLFHCPFFVLTSIGMAKFYSLFVSNGGVAGRTDPLIMLCFLTLWGQFFLIFFFGTSSIVDLLNIFKAKKNTPYYYLFLRVRDLIFRSIIFPIGIVITSLFWGIYHYDRELIFGKALDSWFPSYLNHLHHTLPGILIVIETLIVNHQYHPDPNTLRKFKERSSPISEIVPITSDLKQDVSYLVSFILFYIGIIAYTRFHLNFWVYPILAVIPIHSKIIFIFSSSCFGVSLYIIGRAINQKIWGGKSVFLPPSQQRQQQQRSTIPPSAQPQQSQKKSNIKKVQ
>Phy00058GR_DICDI DDBDRAFT_0186544 (eggnog); EG:DDB0233583 (ensembl_protists);
MARNEEKAKSMLNRYLQLKGTESKQEERRPYLSNECDSLVDAEKWRRQILKEITRGITEIQNSALDEYKIRDLNDHINKLVREKGHWERRILQLGGPNHRALAPKLFDADGKEPLGTGTYRYYGEAKNLPGVAELFEKPEQTLHGTEKKTRQDLYKYIDSDYYGYRDDEDGKLEEIEREYEKYAIEQNVENWKKQQRDKFQINTNRFNNNNIKNSIAINKNTENKDEINIDDDEENDDNNNNNNNNNTENTENIENIQEEEEKEDIKFKSYVSLPSTSQIETILLEKRKEELRKRYTQN
>Phy00058GU_DICDI DDBDRAFT_0186541 (eggnog); ppan (orthomcl); EG:DDB0304596 (ensembl_protists); DDB0186541_DICDI (treefam);
MAPPNKSSNRNKSNNNNNKNKVKSKKSKRSIDETPEALDLDQAAISKSIVYKRGDCNKGIKKLVKEFRQVMEPYTATKLQETSDNTTKDFVNIAAHYGVSHLVGFSSTDIGSYMAMARLPKGPTTTFKIQEYSFQRDVAKAKIRPTSFEKSYLNSPLVVLNGFTRGTPHLEMVQNMVQSLFPSINVYTLKLSTCKRVVLFNYNKETDNVEFRHYAIKVSNVGVNRSIKRIIQSKIPDISNLGDISDYVMNGLGATESDYEDANDGQVELSSKMINSKAKNIKLERKGLDINTTQKRAIKLEEIGPRMNLSLLKVEDDLYKGEVLYHQYIKKSDIEKEEAKLRRDEAKIEKERRRKDQEANVDKKIKEKERKRKYLDQGNEDKHSDDDDEEWYRKEVGENPDETFKNNRKSRSTGGGRPNKKFKSKK
>Phy0003BX2_CAEEL C25D7.6 (ensembl); C25D7.6 (eggnog); WBGene00003155 (orthomcl); EG:C25D7.6 (ensembl_metazoa); mcm-3_CAEEL (treefam);
MDGQADGMFIDRAEDARKQEITEQYLNFLDNQADTFHYRQKIVKMMNDGESRLVMNLDEIREILPERAEGLLTQSVLEMNCLQSALQMAINRSDVQAVVKTGFHVGFEGTFGERHVNPRTLKSSYLGNLVCCEGIVTKCSTVRQKLLTSVHYCPATNKVLEKKFADFTMLDTAVTNNNYPTEDENKNPLETEFGHSVYKDHQTFTIQELPESAPAGQLPRAVDCVADLDLADRVKPGDRVRIIGVFRVLPNKQNGVSSGSFRSIIIINHIQMLSKEVIPNFEPQDVKDVRKISKSRNPFELLARSLAPSICGHEETKKALLCLLLGGMEKILNNGSRLRGDINVLLIGDPSVAKSQLLRYVLRMAPRAITTTGRGSSGVGLTAAVTTDPDSGERRLEAGAMVLADRGVVCIDEFDKMSDIDRTAIHEVMEQGRVTISKAGIHAKLNARCSVLAAANPVYGRYNPFKSPMENIGMQDSLLSRFDLIFVLLDEHDADKDANVAEHVLKLHTYRTQGEADGTVLPMGGGVETISTINMETKKASSSIYEENTQWAGIQDTKILTMDFMRKYIHLARSVQPKLTDEATEYISEVYADIRSFDITKTDQERTMPVTARQLETLIRLSTAIAKARFSKKVEREDTEKAYNLLHFACFKEKPKARQEYEKKKRAPRIDGDDDEDQSDNEDMATSEEPQSSSVPTAATPRRGVRRRAEDDDSQDSMMDTTIGESQPTAKKARTGPAAIGVDRYKELRKYVRKAFDDIGSTDDMVELQIITDSVQTQAGSHKFTEDELKAGYEQLENDNAAMIAEDKITLI
>Phy00058GW_DICDI DDB_0230183 (eggnog); bcaA (orthomcl); EG:DDB0230183 (ensembl_protists);
MFGRFIRQYSTSKNIINVNELIVEKTKTPFQKYTDKTKLVFGKQFSDHMIEVQWTKEEGWGVPKISGYHNLSIPPSASVLHYALECFEGMKAYKDSNGKIRLFRPDQNMNRFLNSAKRICLPEFNKEAVIELIKKLCVLDKDWIPEGKGYSLYLRPTLIATQNSLGVGASNSALMFVIASPVGPYYPEGFKPVKLIADDQYVRAWAGGSGAFKLGSNYAPTIFPQLEAAKKGFSQVLWLLNDYVTEVGTMNMFVFWNNAQGEKELITPPLGDGTILPGVTRDSILKLTQQWGEFKITEKNFTMTELAKAIKEGRVFEAFGAGTAAIVSPIESISYKGENYSIPIDASLNCGPLTKRISDSIMAIQYGETNSDWSVIVD
>Phy00058GV_DICDI DDBDRAFT_0186540 (eggnog); EG:DDB0266681 (ensembl_protists);
MSHIRLTQVLIHNNPSSFNSPFIFDISFECVSPIKEDLEWKVIYVGSADNEKNDQVLDSILLGPVAVGQNQFVFEVDPPDANKIPKDDLLGVTVVFLICAYKGEDFIRVGYYVNNDYFEQELKDNPPETPDLSKIQRNVMDDKPVVTGFPIQWN
>Phy00058GY_DICDI DDB_0231710 (eggnog); ino1 (orthomcl); EG:DDB0231710 (ensembl_protists);
MSAQMFESFKVNSPNVKYTDEHIISDYTYQTTKVQNVNGELIVEPVDQKYIFKTERKVPRMGVMIVGLCGNNGTTVVGGVIANREGLCWNTKQGLQTPNYFGSVVMSSTIRMGMDENGCDAYIPLKNLIPMVHPNDIVFGGWDINNANLADAMQRAQVFDYDLQVQLIPHMKNITPLPSIYFPDFIAANQKDRANNVLTGTKKEQMEQIRKDIRDFKESNKLDTVVVMWSANTERFSSLVPGVNDTIENLMAAIDRSEEEISPSTLFAVASILENTTYINGSPQNTFVPAVVDLAIQHNVSIGGDDFKTGQTKIKSVLTDYLVSAGIKPVSIVSYNHLGNNDGKNLSAPQQFRSKEITKSNVVDDMIASNNILYKQGEHPDHVIVIKYVPYVGDSKRAMDEYTSQIFMGGHNTIVLHNTCEDSLLAAPIILDLVILAEVTSRITMKKQDDDQFATFHPVLSLLSYLLKAPIVPKHATVVNALFKQRACIENIFKACVGIAPDNNMLLEQRL
>Phy00058GX_DICDI DDBDRAFT_0186537 (eggnog); EG:DDB0235305 (ensembl_protists);
MSNDNSVNINNFSSMNGGGGGSDIQFPLKPSQQQQQQQQNSINQSTIRTLEITQELRYEIDFDQNGWMKLIEGTAECFGTELSLNKVYKLSGTKGAVFTWTGCKIEITNNCQPYIGEKTPMPQYAGVYQELDAFRVSILDEPKKSGPRVIIVGPTDSGKSSLSKILLAYSARSGYQPLFVDLDPGQGSITIPGTISAAHIQNPLDIEEGLAGGIPLAHFYGHTSLDVNPDLFKALCKNLASFIDKQLDSSNISRISGFIANTCGWIDGLGYKILLQNIDVFKANLIIVMDNEKLYSDISSHYSQKDNSIKIIKLPKSGGVFIRPPVFRKKTRMNRIKEYFNGINDNLSPHYIVLDFKDVSIYRTGGGPAAPASALPIGTSSQIDPLQITEVYPSLDMCHSIFAISYAKQASNIFHSNVAGFLYVSDIDMETKKITVISPAPGPLPSRFLLLGTLKWMEN
>Phy00058GZ_DICDI DDB_0220488 (eggnog); dynB (orthomcl); EG:DDB0220488 (ensembl_protists);
MSEGNQPKRVLGLPDVDPSQQDTFETPDPPESISNLADESSELVNESIDRSSLKPAKSHLKFANRKFNNDNEDFSDSIYKKSVPRTGGLLKNQTVFDILPSDESKVETPLQKFQRLQYEVMSFREEMQVIADNGGEVEKDIKGVDLTHQLADLQNQLSHLLENEKLQPILDENKQVIHYSQIQNNSSKKLISEIESFTQQSLSSSTTEQNTQQPSNNNTTTNITSSSSITPNHVTYELFYTGEQSKSQQLQRIQDLEKRLAKLETATGNKTTDSVPITQSILEIKEKLSLLDTTKIDVLQQKMKTVSKEMESLKIQDETSTKALTTNEKKINDIFETMNKWDIVGQQVPAIINRLYTLRSLHEEGISFSNHVSNLEKQQNDITSLLISNSSLMNKMDDSFKSNLLTIKSNIQQLESRIETLQNRQQQQQQ
>Phy0005BJB_DICDI DDB_0231659 (eggnog); mpi (orthomcl); EG:DDB0231659 (ensembl_protists);
MENNNNNNNNNNNNNNNNNNIVLLKCVSQNYEWGKYGSNSTVAKLLKGYAKECSDIIKETIPYAELWMGDHVSAPSKVEYKNKELKLREYIDTVQKEINEKSSTSSSSSSSIRGEIVEKRFGNDFPFLFKVLSIRTALSIQAHPDSQLAQVLFKKYPNIYKDPYHKPEIAIATTPFEALCSFRPLSEIQSFIDTIPEFKNSLPNNLIKLDDCKEYLKSIVTSLLKADGLLISNNLKELNNRLNEKREEERDDLDRLVLKLYSQYPGDVGVFFAYILNYIVLKPGEALFLGAGEPHAYISGDCVECMAPSDNVVRAGLTPKLKDVDTLGDMLTYRTGRPDLVVPQQRPDLSLTNYRCYQPPVDEFQVEYYHLDDCCKNINVYSSKGPSIVLVYSGNLSIENKSNQSTLNNLHTGSILFVPANTDYQFIQSDSSIPVSIYVASVSNRIFNKNNL
>Phy00032Y9_CAEEL ZK945.3 (ensembl); ZK945.3 (eggnog); WBGene00014165 (orthomcl); EG:ZK945.3 (ensembl_metazoa); puf-12_CAEEL (treefam);
MVKLDDKNKKFKGKKKVKNVLEKKAKGLKLNKVDRKRIVKIEEKAALKSKVDKAVKDELERLKKSSSTSVFDNDGTRDSLCSESSFGSQPAPKKKSKKVLFSGELEHVKVFDKRVQDLQIKPSEASPGRGILRSPLDKKVKKLAKVKTVKVAQEEEEEHSAPPKKKVKVNAEKAVASEPADDENLESVDEQAGGDESHIDIPTLKRKRVAIQVTKSVKEQLLNMPRKERKAFLKELKLKRKPEGARAQKCKELWEKIRMGKTPKAEKDTAVHELYGLVKGHAAKLIYAHDTSRVIECLVATEREGIINNLFNELTPEIVRMSKNVYSKFFVKKMLKNGTKEQRDIIINAFRGHAPTLLRIKHAAEVLEYAYNDFANAHQRYNIITEFYGKEFILFREDNIRSLTEILAEKPEKKVVILKHLDEVIGAVNEKETLRLSILHKLMLDFFDNCDEEKKINLLDSLKDKIPEFIHTPDGAKLAIKLIWFAPVKERKLIVKNFKDLSVKAAMEHYGHRVLLALFDTVDDTVLLNKVIVSELANEMKKLIEDDWGEKVIHYLVHPRDGRGIDKREITFLAEGDSNPHSKKTQKDRYGQLYAGITENLYPYLAANFEELVFEANKSKFVAACLETTSSFDLFDRQVPAEARKSCNQAIVELAKKDFVPMDQEGFHIIEHQSGNFILMAVMRCDAALQEDERLSVALAEGLTSKQLGSWVTCNRGCHVLLKMLQVGGPKVIEKLKASISRKHLDGYNSKGANLLKAQLDGNVKK
>Phy00032Y8_CAEEL ZK945.2.2 (ensembl); ZK945.2 (ensembl); ZK945.2.1 (ensembl); ZK945.2.1 (eggnog); WBGene00003928 (orthomcl); EG:ZK945.2.2 (ensembl_metazoa); EG:ZK945.2.1 (ensembl_metazoa); pas-7_F2_CAEEL (treefam);
MSSIGTGYDLAASTFSPDGRIFQVEYAQKAVDNAGTMIAIRGKNGVVVVADKLISSKLYTDNANPRMFNVNDNVGVAVAGNYPDGFALKNYAYGEAMKWLKDYREPMPIQNIANSVAEYIHIHTLGISRPFGAGAFFMSWNKQTGGRLFLVEPSGLNYEYKAWAVGKHRQAAKAEIEKLKIEELDVNQLVKEAARIIMVVRDENKDKNVQIEMGWVGEQTNGKYEEVPSEVVTAAEEWAIAKLDEDDMDD
>Phy00032Y7_CAEEL ZK945.1 (ensembl); ZK945.1 (eggnog); WBGene00014164 (orthomcl); EG:ZK945.1 (ensembl_metazoa); lact-2_CAEEL (treefam);
MDAMEDKGETEAENVVKLETGSSRRLLIYGIASILAVSGAWLVVATTVDSLACFIEGEMHLDNLVGHVAPGYEKVEKVFRRNFADGWEREGASITVYHKDRVIVDLQGGYADKASGRKWTPDTRTVVFSTTKAVGAVCVAMLVDRGHISYDDKMSKIWPEFAQNGKENITIDWLMSHRAGLAALDMPITIEDANDFEKMSEVIASQKPNWEPGTKSGYHAITYGWIVDQIVRRSDPKGRSVGRFFKEEVADVHGIDFHIGLPPSEEHTVSRLSMPSTLHLVREIVHDPRVLIVLAVFNLRPPNSIARKIAANPTWFKLEQDVNTFNNPTLHAMEQVAALGITKSRDLARLFSLVQQGKLFSTELLEKFRAPQVQGIDEVVMTPLPKGHGFLYERHPMGGKKWLVGHPGYGGSTVMMDLEDGITIAYVSNGLKTGMGELTRTYRHLRDSVFECLEKQKTGQSVMIEEAVQAVAA
>Phy00032Y5_CAEEL C18D1.2 (ensembl); C18D1.2 (eggnog); WBGene00007669 (orthomcl); EG:C18D1.2 (ensembl_metazoa); C18D1.2_CAEEL (treefam);
MAKPLRSYKIRHRTRFFILFLCLLCLSISQSNTLTLNFTIICMSTLHNFTATEASEKSTNVLDFMLHKILQKTYVYTASQSNLLFSAVAIGAMCAVYPFMYIIQKKGSRSVVTFVGLFSAATTAMIPWAAYLGFYPLLAMRFLQGIGLSTGFTLIGIVTRQWSMQVQGAFFFACLSCFFQIGPIFTMPVASAFCTSSFGWPAVYYTHSIVTIFIFLLFFTLYRESPVFHTIVTELELSKIQRGKGETKRQRVPLVQILRDPVVLSIWTTALANFMGIQLTMQFTPTYLHKILGFSVQDTGPFSALPQVITAFVKVSAGYSADKLQCCTPKTSVRIFNSLALGGMSFMFVGLAIIPTSMPYLGLFMLILSCSIIGFNCGGFFRCSAIYAAQHNHFVMGMNSFLNCLAALLAPVIVNIFVENDTWNEWYWVWMSHFVILFLSNLVFQIYAKGEPAEWTKKTPGKDIVVDFDDADVIIIKF
>Phy0005BJM_DICDI DDB_0233347 (eggnog); EG:DDB0233347 (ensembl_protists);
MSNTRICVKQLPKHLTDKRFKEHFEKFGTVTDAKIIKKDGKSRLFGFIGFSTEQSAKNALSLNGTFIDTSKIVVETATVASETTENRPWSKYSIGSSSNKRLTEMEKEKEKKELKRKQDKLEQQSNKKQKKSHTNSLLDAELENDPEYQEFLNLVAPQANRKVWENDDKEIGKINRGEEEGEEGEENDNQVEDGKLPFSGKKKIELDHGKNKDLLVFEDADASDEEDLYEDMPTAPKKQNKKDDVDSIINEKKKKHDSSVSDLDWLSKFRSNNDEIIEKNQSIVYRDEEESEEEDVNNKENKKDKMKIDDNKENKKEKKKDKKKNKKDNDNDGDDDESKIKPIKYFEHDYTKEDEDVGESGRIFVRNLSYSTKEEDLEKVFSKFGKISEIHIPIDYDSKKSKGIAFILYLIPENAVQALNDMDGKVFQGRLIHVLPGKAAPAKQFSENKDNNNNGAEGGSSSFKAEKEQKQKTTSGSTHNWNALFMRSDAIVSSLAERYKMTQGQLLDPNQMDLAVRMTLMETHVINETKKFLEDQGVIIQDIGNKGSKRSNTVLLVKNIPFKTQEHELHELFSKFGELSRVVLSPARTIALIEYIHPNEAKVGFKNLAYSKFHHVPLYLEWAPEGVFKLPAPPKEIKKSEKSEKSSDSSNDKKEVESTTKTAATTTTTKKGTDNNTQFVYIKNLNWKTTNETLVGKFKSLKDYVNVNIATKANPKNPSERLPCGFGFIEFSSKQGAYECIKKLNGSSIDGYEISLKLSDKNETNVQEINKRRELPENSKQSIKSNGGQPNKPSSKIIIKNLPFESTIKEIRKLFTAYGEIQSVRIPKKPNGGHRGFGFVEFLTEEEAKNAMEALGNSHFYGRHLVLQYAEQDKNIDELREKANLDYEKIKNSTF
>Phy0005BJN_DICDI DDBDRAFT_0218631 (eggnog); DDB_G0284727 (orthomcl); EG:DDB0218631 (ensembl_protists); DDB0218631_DICDI (treefam);
MFINKIPFLKREKKDKTTGTNSNNNNNNNNFNNVNNGLPSIERFKDLLSKLEFEYKLLWNENQELKQKVESLSNNNEILNNNNNNNSGNSTNNILDINESHITNKILTEPLTTIPQLQTQQNQLQIPTIPTNQSLIIKESNNNNNNINNNNNNNNNNNNNTLNNSNGLNYSGNGLINATGKNKLPKLKKSKSQSSSKNQNLLSQQHIIHSNNGSSGGGGGSSKNNNSGNINNNNNNNGSKRDGSHKWIRAKEYLGHRDGIWEITCCPWDLLYFGTASTDKTARILTVDGSKLPIVYTAHTGTINSIRFHPMERFFCTASGDKTIHIIKLPAERSSTNGVLKSPTPFTSNYQSQSMGNNKDNKDINYIQIQSSPAQINHIMSSGSPVMGRSSNVAVNPLIGGNNNNNIINNNNLITGSSSANPFKNKLWTPLLDRNASFQPLQQQQQAQEISQHQESINNDLNEDLNSDSDLDSGPLSPPIVQTYKPPQSPREFKILNDEPKKITNILPPPTPQLQQQQQQQQQQQQQQQQQQQQQQQQQPSITQQQQQLLQQQQQQIQLQLQQQQQQQLLQQQQQQELLQTNTYIRSPMLELKGHSGPVIGATWISSSTVVSASWDNTIRWWNTENGKLISSGNVCVDKVHRVTNITSNPNCNTHSITSSTDGIIRIWDYRSSSSGCIDSIQGHQEPVNSAVFTSDGNNVVTGGEDRTVKVWDIRQTKAYKTSIRCPFGINRLSVSPNTNSIAIPQDDGRISVYDIYGNRKGKMRDQYKYGHKQMATSTSWSFDDSVIFSAGFDRKAICWASNSSVN
>Phy00058G3_DICDI DDB_0231047 (eggnog); rps15 (orthomcl); EG:DDB0231047 (ensembl_protists);
MSEQIKKRTFKKFTYSGVALESLLDLKEEQLISLLRCRARRKLRRETPIKHVNFLKKCRASKAAVTQVGEKPALVKTHARNILIVPEMIGSVIGIYNGKVFNQVEVKPEMIGHYTGEFSLSYKSVNHGRPGIGATHSSRFIPLK
>Phy0003AW9_CAEEL F46B6.8 (ensembl); F46B6.8 (eggnog); WBGene00009773 (orthomcl); EG:F46B6.8 (ensembl_metazoa); F46B6.8_CAEEL (treefam);
MLFLAQITCLICTSFLLLQTINAHPDDDPELNMNTSQIIERWGYKAEVHTVTTEDGYILQMQRIPYGKTSVTWPNGKRPVILLQHGLLACASDWVDNLPTQSAAFVFADAGFDVWLGNVRGTTYGRKNTKLDPSETAFWQFSWDEMAQYDVPAMVDHVLAMTGQENLYYMGHSQGTLIMFTHLAKDTDGSFAKKIKRYFALAPIGAVKNIKGFLSYFAHKFSPEFDGWYELFGSKDFLPDNWITKMAAKDICGASEKEAELCDNELFLIGGPESDQWNASRTAIYSSQDPAGTSTQNIVHWMQMVRNGRVPAFDWGKKINKKKYGQDTPPEYDFGAIKGTKIHLYWSDDDWLGDPTDIHDFLLKELNPAVIAENVNLKEYNHLDFTWGLNATFQIYDKAIKTCTDDYLGKL
>Phy00058G7_DICDI DDBDRAFT_0186566 (eggnog); DDB_G0285555 (orthomcl); EG:DDB0186566 (ensembl_protists);
MKILKILLLIILLSSIDSCISISSKNVKRRLFNNEEDIVSTKDGLIRGIVVKDHRVFYGIPFARPPIDELRFEDPIFPRVWKNVKDCTRQKEQCIQNCRLGNGACSQVGTSEDCLYLDVFVPRKSDITNSSLIPVLVVIPGGAFVQGTGSCLLYDASKFANSSIIVVNINYRLGALGFLGTDLLSGNFGFLDQVMALQWVRSNIEAFGGDKNKVTIFGESAGALSVISHLVSERSKNLFQRAIVSSATFTLGLKTKSQIRGISNGFTSKIGCNIEDIDCLRSKSPEEILKAQDQVANVFRGKLLDIVTVWTPVVDCDIILGQPLTMIRDGILVNNVPLIIGETKDEGNLFVYFNFQKKITQHKYRNMISLMFGSNSQMVLNKYPAPTSDDGDNKGDCRPILSKLYGDYVFRCPNRYLINRLLTQNNKSSSSSSPVIYHYQFRHSLSSGNPIPYCSGIVCHGSELPLIFNTYESAMNFELDDDEIQFSQDINRYWVNFISNGDPNKGLSSSTMIDWSPITKSLNNSLIMVPEFQLNDIISIDGRCNLFDKISYRGYTKKNSKLCPS
>Phy00058G6_DICDI DDB_0191254 (eggnog); cryS (orthomcl); EG:DDB0191254 (ensembl_protists);
MNKIIILLIILLSFDIISAAKKFGRKGIRTLGDNEVLLSDGAIRGTVTDTHRVFYGIPFARPPIDELRYEDPQPPKPWSYVRDGTKQRDQCIQDCKLGKGSCSEVGTSEDCLYLDVFIPRTVNPGSKVPVMVFIPGGAFTQGTGSCPLYDGLKFANSSVIVVNVNYRLGVLGFLCTGLLSGNFGFLDQVMALDWVQENIEVFGGDKNQVTIYGESAGAFSVAAHLSSEKSEGKFHRAILSSTPYTVGLKSQTVARGFAGRFSSKIGCDLEDIDCHRSKSPEEILAIQKELGLAIGDKILDAFTIWSPVVDGINVNEQPLTMIKQGTTHDVPTIIGDNQDEAILFVYMTYKNVVIPSSYRTMVHVLFGIANGNKVLEHYPLPGFLKDSRPILSKLLTDYLFRCPGRYHVSKSAQANESPIYHYQYKQVLSGGHSFEACEGLVCHGTELPMVFNTYESALDLDLEEEEEEFAEQLNNYFVNFIKYSNPSHPNGLPTPKVWNPTTKTTNTSLVMKLGFEVKDLITNDPKCDLFDSLSYNGYTKDQNRMRKSKK
>Phy00058G8_DICDI DDB_0231778 (eggnog); cycL (orthomcl); EG:DDB0231778 (ensembl_protists);
MNLYFSDEEIQNSPSRKDGISFEIEDNLRRYGTEVIQEAGILLELPQATTVTGQVIFQRFYCRKSLKEYDVKTLAMGSLFVSTKFTEPQRKIRDILNVFTLIWQKKEGLPIDYIDTTKQAYWDLKGDVIAAEFDILKEFGFLMYVDLPHKYILNYMKLLERSKELAQKSWNYLNDSMRTTITIQYKPESIAASSIFLASRILGTQLPEEPYPWWELFDTTKEEIELISFEINNLYSKPSAYYIDVFNPTNSEAASPITNTTSTTTTTTTTTAT
>Phy0003AW0_CAEEL WBGene00009776 (orthomcl); F46B6.12_F2_CAEEL (treefam);
MKLKCTNCGEAPDHWQYVVLNEMLDVPGSRGEANLVEKCKLCGRVNTLTIVEDMFKSYNIEQNEKWQQIAVFDCRGLEPFDFDPRDEWIAKSVETGNAFHEIDLSEKEWVDFDDKAMEAVEISEMSSQFTTIRDPKKK
>Phy0003AW7_CAEEL F46B6.6a (ensembl); F46B6.6 (ensembl); F46B6.6a (eggnog); WBGene00009771 (orthomcl); EG:F46B6.6a (ensembl_metazoa); F46B6.6_CAEEL (treefam);
MSKTMILQLLRTATSRQLLRCSQVQTTTTFWRIQTQQFASEGKRGRRKFVEAAVVKSTKSTKQTVDVWKQMNPSELAAALSVDLSEITEFLESLDRRNVDAIISDSPLDDVSILQTTAAFSFKPRFVNGPPKKTEKEDADLHPQLEASPKDLERRPPIVTIMGHVDHGKTTLLDAMRNSQIAAGEFGGITQHIGAFSVELTKGRRVTFLDTPGHAAFASMRARGAKGADIVVLVVAADDGVKEQTAQSIKFAKDANVQLVVAVNKIDKPNADPMRAMRSLLEHDVVVEQLGGDVQCVEVSALQSRNLPSLQDALLLQADVMDLKATKKGKVEAVIIESSVVHGIGKVCTLVVSRGTLKKGCVLVAGSSWCRVKTMHDENGKIVQVATPSQPVRVSGWKDDLPTPGDLVLEAETVDRAQKAVNLRIDNMMREKADRDWEDTKDQRDKARETYLSNRQQLLDRGQRFGSTLRNIVHKKQRIEKDVADGSPKFRLIIRTDVEGTLEAILEILSTYKSEQCKLQLVDFEVGPPTEKDIELAKETDATIYTFNVETSAKLKQRADAAGIQIDSFNVIYRMIESLKGELSARIPKLTELHLVGEGHVLKEFVISDRGRKRQPIAGTLVNWGNFDRHCIYKFTRGNQVVYEGEVETMKAGMEVVTNAKTNTEVGLALSDKNIRFKEDDQVEAYEKRTITQEVDWYPPGF
>Phy00037EG_CAEEL C33H5.10.2 (ensembl); C33H5.10 (ensembl); C33H5.10.1 (ensembl); C33H5.10 (eggnog); WBGene00044326 (orthomcl); EG:C33H5.10.2 (ensembl_metazoa); EG:C33H5.10.1 (ensembl_metazoa); tag-322_CAEEL (treefam);
MSDGITLDFANQIIQYCAEIRELYEIEEYVRQPNDHNLLEFLYDLSTFLLELECPHEELTCGDIRTRFQSSSAKKLLESFLDSEVKTARLITRQRIESGEIVSEKRDLELTPLIDSALRTLNFPKQAGNSNEWKLLETLRQKTDGRVSQSQRHPLFKATLDENTLPEIEKQCESFSRDFYNRLLLLNSRLKVTVESFLWNDRLKMHRENIQSILSARVDEIGRVKANSDVAHLLSASSSLLYIQKASSMDRRERTKSKQHPLSIMDAPKDRGGRTEEMVGVKQESFRQQQHTFDRQHSQNRQKSTFDRPKTHEEQVLEQHTSRDNSGQNWRGRGRGRGRGRGGGRGYH
>Phy00037ED_CAEEL C33H5.8 (ensembl); C33H5.8 (eggnog); WBGene00016375 (orthomcl); EG:C33H5.8 (ensembl_metazoa); C33H5.8_CAEEL (treefam);
MDEEKKIAQRLKEQGNEAFKKKKYHKAMTIYSKSLEHWPDPIVFSNRAQAGLNADLPLLAQIDCTAALNLDSTAAKAYYRRAQAFKALELYELAERDMKTCFKYSNDPNMERQANDLKGKKNVQVIDLPSIERDEYLQSDEKFTKIDFTYNIEKIEEIIVAEEPENDNIVPKYITKLPPHPKDYQDFVGAVNMLKRAQSLLPLAEYFLNISMDKYSELFDELLDDVYAVQIFKALNFHLKTGRTIPHLAARMMIISELSRFDLLIAFMSEEQKSTITEILDYMVPEEAAMVSSRYSF
>Phy00251D5_CAEEL R06F6.2 (ensembl); R06F6.2 (eggnog); WBGene00011067 (orthomcl); EG:R06F6.2 (ensembl_metazoa);
MTEFGWRRFNFFDRSVVFDKDDPKQKFMGLKDVAVDCWCSSGGSVYLGEAKGGVFQLTNQFSEYYWKAYQKSLASLHSADKYLFSIGEDDETVNTLLKIWDPERVEKNTPHVMRTIRMSPLNPTSSSPACSIAVHSSLQSVVVGYTDGTVLFYQGDVLHDKSLNSRWIKVRDSSVGEGSVTGLAIAVLPASKTVVFVITQKHVHSYVLENGRTVIAHKKHDANGATADCWTFDESTGQLIVASREMLFFYDADQCIDMDGGEVGRCLQLGRGHEKLQLVASGQYLALLTKHHSLIQKERDSEFMTMLSVYDIKGQYVGFSCSLPNLCRLFIAGSTMLVLSHDGLLSELIEKNLATKLDILVKKSMFDVAVLIAKNSRDGGDYLKGIHAKYGNYLYGKGDYENAIQQYKETIGMLEPSYVMKRYLDSSKIKELCIYLECLHDAKRDNEHQTKILMNAYAKQGEKKKLMEFVNKITDGTRVSRMRDVFEILLKWNYLAEASLLATKFQMHEDALNVIIHHMHKYTMGVTYISKMPIESVIEMTGKFGRDLLIHARDDLMHMLWEKIQENTDAKKNNFMRIFDIFMGDMDASRVFLSYIENQTNEHDEFIIPILECQMRLFKVNSDWSQERLEEDIYRFINKKNEDAALQMAQLFDCTPVIEHILMRCHKSKELMMYHQKKRDLEAIIRLCQSCSKEEKRRLWLDALSFIGKHATARDELIIIDLLKEIEASEQIHPLVVLELLAKNEHLTISSVRDYIIAWLRKQQIIIEEDRNTIKENNKAMGELDGTVESLKFNAQIMQVTKCSACDTPLQLPTVHFLCKHAYHVHCFESYNMDGSDKCPACQTTRDTTRDEEISYHKFQKELAEASNGMELIAMYLQRGLFDEKTKKTKKSEAKKDPFSTGRASTTTNPFDDDEVTTISRTMSTVSSNMATPSRQRSITRKDDDSTNPFFNSDSGTRLSTYDESKNPFGAPAPSTNPFD
>Phy00030WO_CAEEL K07E8.7 (ensembl); K07E8.7 (eggnog); WBGene00019498 (orthomcl); EG:K07E8.7 (ensembl_metazoa); K07E8.7_CAEEL (treefam);
MSDTTDVPENQKSPKPSGKADKRKIEEKPENSSLKRKKFEDPNKKVDPLEELPMKVPFKIVDGVRHLAPYWACYRTRTKGRWIGRKMVEVFSGEFLSTNRNYAKIACKMGRIYVNGEQMTDVDYVMRNGDRVEHWAHRHEHPIRDLPIRVISETDDLFVVEKPPSLPVHTCGQYAIHTVLGQLRVNEGRTGLRVLHRLDRATSGVLLFAKNYETDLEFKTTLKQGEWSKEYICKVDGVFPDEEQVCEQPIGPLVISMGIQCVRPDGKDAKSRFRKLWSDGTQSVVQVHIETGRTHQIRVHSQFLGHPIAGDQIYNSAVWGPTKGKNADYQKSFDELCEDVRNTHKCENWHEKPNPEFEQRMEHLAADTTPITPEAPSLTLEQRPEFDEICQKCNVESKKVPENHFQLYLHCLKYETKKWSFKTEMPDWAVQK
>Phy0005FFP_DICDI DDB_0191202 (eggnog); acpA (orthomcl); EG:DDB0191202 (ensembl_protists);
MTEKQLSCCLDLMRRLPPSQIEDNLAGLLDLVPDLTEDLLSSIDQPLKVAYDAVSKKDYLLCDYNRDADSYRSPWSNKYDPPLSGACYPSSKLRDIEVQANEIFEIYLNLYFEGGVSSVYCWDLDDNFAAVVLMKKTQDQSKKGQPMRGTWDSIHVVEVKLGKKDKAVYKLTSTVMLSIETDNDNTGKVNLAGSLTRQDEKEYTFNEVDTHCVNIGKMVEDMESKLRQTLETIYFGKTKEVVNTLRNATGNSELEKRKNLSNQIGSAIGNRG
>Phy001QHIO_DICDI DDB_0233374 (eggnog); DDB_G0276169 (orthomcl); EG:DDB0233374 (ensembl_protists);
MDQQLKELKQMFFLFGLSMVSYYTYIKLQEYVKRQQRLSIIKDHKNIKEISRMHFNEYEFKILSGLVVPRRDSIRFEDIGGLDLIIEDLKETIFFPMQAASNLPNKAKNGSFHNDLFSVPKGILLYGPPGTGKTMLAKAISYHCGYNFLVIDNSMLDSKWYGETEKMVSAMFSVAKKLQPTIIFIDEIDSMVSTREDSENETSNSKKSILLQHWDGFFSSGNDKVIVMGATNRPNSIDYAFLRRLPKRIKVDLPDKDQRKHILQIMLEYHVENDFDYDKIANLTKGYSGSDLKELCKKASMRFMRYRPKTDNIFDSMKIPYEYFEKVLLG
>Phy001QHIL_DICDI DDB_0233122 (eggnog); pssA (orthomcl); EG:DDB0233122 (ensembl_protists);
MQNIRNNTEINNSSNNININNNNNNINNNKSNNNNNNNNKQINNNNNSDNNNNNKINNNNNIYNNMANSNSNRGSTAVANHTTEQTKKEQDTLNFFYKPHTILALIIAGIVTIYFAFTKEQSQVNSVKTGILASCAAFLLFSMLQMRDGLFIRPHPAFWRVVMGVGVLYLCALVFMLFQSADDARIIMKHIDSKLGEPLPERSYADNCDLYTPDNPESNFANLKHTVNDEFIWAHFLGWWGKTLLLRDYRLCWVLSISFEILELTFAHLLPNFHECWWDHIILDILVCNALGILMGLLTIRYLHMKEYNWAGVEQPKSEERKKSWYNPITLLKQFTPQTLDTYNWEILSSWKRYLGVILLVVLISIVELNAFFLKTLLWIPPPNPINVYRLLLWCLIGTPGLREYYQFATDGKTKKLGAMAWICIANVFIEVLICVKYGGAMFWQIPTPPEVKYPWIIGTSIFTIGSVFYFTIYQKFIKTQPKVKSC
>Phy001QHIJ_DICDI DDB_0231573 (eggnog); DDB_G0282087 (orthomcl); EG:DDB0231573 (ensembl_protists);
MSYKNHSNLVYKLQAIEREKSRVEDRLEKLHDDKNNSYQQQQHSGSKRGRNNNNDNRIQNNNNNNNNNNNDRARKRQQIESGEIISGGETTTTTTTSTSTSTNDKPKPILNQEQQKRGRMFVGLLNRTLQDFQKDITKKTQSDKKREQIEQKVENTINQEEQERIEKEKLKKQQQLEKEKKIHDELIRKQEELEDKILQETWSLHNKVLSNFKYKTLKSNPQIYFSLSPLADKHGFTLKNYFKNDTDISMNHYDNDTNNNNTFSRKNKPVSEKPEKRRRKQHEDDDDDDDDDNDNDDFDENEDNNNNNNNNNRNDINNNKNNQGEKKEQIFEEMNNNNDDKNKSDGSGDSSGITTPPPDEIKPTVIEKDEKLDINEKTV
>Phy001QHIK_DICDI DDB_0231677 (eggnog);
MDENDVKELISSYKNIKDRVEIISNKFDRHNVKLVAVSKTKPTEMIRILYDKGHRHFGENYIQELVSKSEELSELNEIKWHFIGSIQSNKSKILTSVKNLYVVETVENKKILDKLAKSLLNNEENNNNNNNNNNKKLNIMIQVNTSGEESKSGCKPEECLDLVKHCLEDNNCKNSLNFLGLMTIGNPNATPDQPDFKCLVDCKNNISKQLNIPLDSIELSMGMSHDFEPAIEFGSTSVRVGSAIFGERDYSNKK
>Phy001QHIG_DICDI DDB_0232355 (eggnog); CYP508A4 (orthomcl); EG:DDB0232355 (ensembl_protists);
MIMLIKVFVLLLVVYILHNSYKKYKKLDKNELKGPTPIPVLGNLHQLSSLPHRDLSKMTKDYGDIFRVWFADLYTVVISDPVLIRKIYVENHESFRDRPKIPSMKYGTYYHGTAASMGEDWVRNRGIVSSAMRKSNIKHIYEVINNQVDVLMSTMKKYEKRSEPFEPRYYMTKYTMAAMFKYIFNEDIGEDEDIHTGEIQKIMGPMNQVMEDFGTGSLFDVLEISQTFYLKWLELTEKNFPLLLKFFNGRYEQHLETIKPESPRDLLDILINEYGTNTHDDYLNIASTVLDFFFAGTDTSSTTLEYLFLMMANYPEIQDKVHQEVKSYLKQIGKDKVELNDRQSLPYVVAVIKETLRFKPVTPFGVPRSCVNEITIDEKYFIPKGAQVIINYPSIFENEKYFKNANQFDPSRFLQTTTTNTASNEESSFNSNLAFIPFSIGPRNCVGMQFAQDELFLAFANIVLNFTIKSVDGKKIDETISYGVTLKPKTRFKVLLEKRLI
>Phy001QHID_DICDI DDB_0231799 (eggnog); mppB (orthomcl); EG:DDB0231799 (ensembl_protists);
MSNITKLFVKSTKNFSRSFSRKTVDPSYLKISPETKITTLSNGIRVATEQTYGEVASVGVWVDSGSVYETDKNNGVAHFLEHMIFKGTAKRPTPQSIETEIENMGGSLNAFTSREHSAYYMKVLKDNVPNAVDILSDILQNSKFETSLIEQERDTILSENDYIQSKEDEVVFDQLHAAAFQGSALGRTILGPVENIKSITREQIQEFINENYTGDRLVISAAGAVNHEQLVEQVKEKFANVKMSQVSKDVKRAAITNDFIGSELRVRDDEQPLIHFAVAVRALPWTDPDYFVLELIQTMIGNWNRGIAAGKNIASNLGEIVATEDLAESYSTFFTCYQDTGLFGNYGVCQPERVDDLVAEMLKEWQRIATSCNKNEVERNKQKLLATTLMQYDGTSKVCEGIGRQILTLGRRLSPFEVYTRINEITVADVQRVASTLLRDVSPAVTAIGPIANYPDYNFVKGWTYWNRL
>Phy001QHIB_DICDI DDB_0229990 (eggnog); samkC (orthomcl); EG:DDB0229990 (ensembl_protists);
METTTITSILDDNNNNNNNNNNNNNNNNNNNNNNNNNNNNNNNNNYNYKEWDNEMVCKWLHDTKRIQKVSIEIFKANEITGNYLESLTDKMLLKMGLTIRDLLSFRSEFDDLKNIFNETNLYNNIQKNSIDYSIDNNNLNNLNNNNNNNNNNNNNNNNNNNNNNNNNNKTIKAPTIDISQYVFIKQMKGSVNCSLEKYINKKTKERILIKRIGKSNINEETIINEISILCSIDHPNIIKTYGYYKDENYYYVASKFYPKGSIKTKSKSTPYNEINAKKVFGKVLKAIDYLHSLDPPIIHRDINSDNILFDENDEPILIDFGLSYKELKDDNNNDDDNYDNHNHNHNHNHNHNHDNDNDNDTNVKIKTQCMEPRWPSPEIHREPPHFSKESDIFSFGCTLFEILGYIITTPIIILPSIPSGMSLECQILFNETTKIDSCFRPTSKQLLNFSWFKETALLTSSEPQPLEPQPQPKPQTSQSKPKPSSSLSSSELPPQPPLESQSKPKPSQSKTQPTQPQSKLNPSSPPSSSSSSLSEPPKPQPSQSKPKPSSSLSSEPPPLEPQPKPQTSQSKPKPSSSLSSSEPPPLEPQPTQSSKPQPSQSKPQPIQSQPTQPQPTQPKSSKQQPQSKQQQQQQQQQQQQQQQQQQQQQQQQKSKPEQSKSKPEQSQSKPQPGQPLQSPSKPQPIPSTTKTTTTTTTTTTPNNNNNNNNNNNNNNNNNNNNIITSINLIECFKKNNSKIIISKDMEFDNPYEKTLHEKHLLKLGISDCKQININHKYFKKVLSFLNSHLTSALQMKMGPYQVDIAPEFDNIFKTLFISLVLEKIDKDTLLKGGKDLGDTSSTLILYTFYYFLSNTLIYQIILHKPTSFKLVGKLK
>Phy001QHIC_DICDI DDB_0219941 (eggnog); rac1B (orthomcl); EG:DDB0219941 (ensembl_protists);
MQAIKCVVVGDGAVGKTCLLISYTTNAFPGEYIPTVFDNYSANVMVDGKPINLGLWDTAGQEDYDRLRPLSYPQTDVFLICFSIVSPASFENVNGKWHPEICHHAPNVPIILVGTKLDMREDRDTQDRLKEKKLYPVSYEQGLSKMKEINAVKYLECSALTQKGLKTVFDEAIRSVINPTLKKKPKSSKGCIIM
>Phy00250ZZ_CAEEL Y53H1C.2a (ensembl); Y53H1C.2 (ensembl); Y53H1C.2a (eggnog); WBGene00001215 (orthomcl); EG:Y53H1C.2a (ensembl_metazoa); Y53H1C.2_CAEEL (treefam);
MEALPIMPMLAPQSRSSTLSYDNIPNFDFRLRMKEYILLTFNADPHDYDSAFDELTQMKFEANVPTPSVEQTLKLKRYYGQLCMMQKRFPMGAGEQLETPFAWHDGLIDIRSAQSEVTICDIEFEKASVMFNIGACHAQYAAEQTRDTQDCIKAAFMHFQYAAYAFEQLNSFRNSDIFYPSVDLDANVISFYYKVMIAQAQECLVQKSLLDNRSAIVIAKLSLWLQEAYDSAAKIVDEWSVNIPESVQRYYAKICSLKSAMYAVIAYMSFGDNLEKEDKKMGWRLQYYNIANKYMELLSSNHSKMRERYPELFVTSSFLFDVISAKQRNAEKENDFIYHDRVPKQEDAIDAVQKDGGGAMCKVKTLSFDPLDPSVCGCDLFGKLLPTFVQDAVKKYSDDKDQALREIKECVRSYDEHLNYQLQLAEFDKLRFMLNEGKRSREAWFEISEDLMKRNADMTSYPDCVPNLIDKMGESSDTARVAEAKLNTLLSKLRAIDLQKSSIRSDEGFILIQKELERLAEHLEQAKAHNVSLNKAIAQHSANLQLLTLPCREMWMKIVPPEQQGEMRNGSSPEELQVRKMIEKVMEMQAQRRKLVEQFEADLKADNISNKLMGTNERGAEEIMKSELTKHTNIQQLIRLNITAQDAILRAFADANADFFEERLAMSTKKEEYEKRVSELCASYEVYRDVSKKVDEGEQFYRQLMARCDQFAIPVHAMEEQYREEMEKKERAKKEAEHHLNQIRMSRDAQNALMDFGGGRGGGAPGARAQQQAYQPSRGAAGAGAGAPRGPRLGDFMDSYRARKQAPQAQIPEDQGPPSPTPSSICDFPVQSQRSQRFGAFEGAQGAPGAQRGYQGPHSPVPGALTGSQASGPFGAPPGAPHGYGAPLQAPPQAPYGYDPSRYQDPSTYPAPPPILPGSAAYEHAIRPYPGDTGSYQVPRIVPGAQYGAQAGSGAYFGAQFGAQGAQGAHFGAQGVQFGAQGAQGAHFGAQGAQGAQFGAQGAQGEQFGAQGAQGAHFGAQGAQGAHFGAQGAQGTQFGAQGAQGPPPASYGAPTPPQASYGPAPGAHGYQNGAQGPPGAEVGAQGPPGAHFGAHGASAPPPTSYGAPTPQRPPQASYGAAPGAQGPPGGQFEAHGAAALPPTSHGAPTPQGPFGAAPGAQFGAQGPYGQQGARYEAQKSPGAAIFGAPGAPPQHQGSFGAQFGVPPPQNSAPGAQFGAKPEASSHAPTPPPQPHPSYQAPAPPPALSVFQHSPQGAPITAPPPASSHHEHIAAPQARFTPTPGAPSPWHATPAELKTPWNTTPQYHAPPGAQAAAPEAPAAPAPGAPAARSNVDLLSDLLGDFNLPPQPIQPTVHSTQQLQHQAPQQQEMSDFRIAAATLNPPPESVKPVKPAAAVQPMPQMTAQQVPAHGAQETPILKSSELSSSASTSSSITELSDPSKFQLGVGNVQKLEKRMLHQSFRNQGPPPPMNQSDPLNQIDAFSSFMTPRHQ
>Phy00034VF_CAEEL C18F10.7a.2 (ensembl); C18F10.7a.1 (ensembl); C18F10.7a.2 (eggnog); WBGene00015978 (orthomcl); EG:C18F10.7a.2 (ensembl_metazoa); EG:C18F10.7a.1 (ensembl_metazoa); C18F10.7_F3_CAEEL (treefam);
MPLDSPAKLEFPLHWAVYVDCKDELNELLKNKSTLEIDKIDPRGRTPLMLAVTLQHFDCARLLMDAGADASIPNKEMWSVSNEAVAQGNEQFIQEVIHHRDYQRANRGAHAMKRSLEKLAEVPDFFCEMNWDFSSWVPFLSQACPSDCHKIYKRGSSVRIDTTLVSFEGASWVRGNQSYIFRLSRNGYAEFIVLDHDERIAAVQELRDDDIFNEYRPLPSALDDRLRNTISTTYIDVENIGFERTSRGFLSWFSSGETNETVDGYDCKVLNASNVHLVTKRRFDHLSSEARARLAQEEASESKAVTSFKKMMSTNKTDENTTRDLYEEGLSPDSYLDPHYEFDTGCDIGKRREVVKKSNAFQATLWMADEYPLNLHDQIIPIVELMAVNSPHFARLHNFIRLQLPAGFPVKIEIPLFHIVSARIAFQNINSPGKHVTPIDNQNVDIEEEAFEIPDGYAIDDDGRYGITWEDDDDRNNRNNRNQVANGNTSRRGLGNNYSDDMLLQYAIQQSLLESTARQPSRVQEEEYVDILEQIESVPVNPETDFYRAIRDSQVEEDRRRREDEQYEEDLRKVLELSKAEQ
>Phy0002YP2_CAEEL Y47G6A.20a (ensembl); Y47G6A.20 (ensembl); WBGene00004389 (orthomcl); EG:Y47G6A.20a (ensembl_metazoa);
MEENSADIENRPVAAFRPAVSVPMPVLPQDGEVFVGPGGKKDAQKIGLGLSKLSSKRKDDIQMAKKYAMDISIKQILLRQQKQQQENQQRQQMYSQALSIMSRIYVGSISFEIREDMLRRAFDPFGPIKSINMSWDPATGHHKTFAFVEYEVPEAALLAQESMNGQMLGGRNLKVNSMMFQEMRLPQNMPQAQPIIDMVQKDAKKYFRVYVSSVHPDLSETDLKSVFEAFGEIVKCQLARAPTGRGHRGFGYLEFNNLTSQSEAIAGMNMFDLGGQYLRVGKCVTPPDALTYLQPASVSAIPASVSVACAAITAKVMAAEAAAGSSPVGATNLFSNSPR
>Phy00250ZG_CAEEL Y39A3CL.2 (ensembl); Y39A3CL.2 (eggnog); WBGene00006513 (orthomcl); EG:Y39A3CL.2 (ensembl_metazoa); tag-168_CAEEL (treefam);
MVPGPSTSFTNHLGPTTSSASTVPPTSDALLLQLRSRPNSRVFRALFQYLPLRDSPNENPQLELSLQPGDVVLVKGEMDSDGFYCGETLDGRQGLVPSNYVERVPDSVLLANARAPSPSFPLRIPQHFSTITHDFSSPDHSTLPDSVCPYPPADVTKVTVQEIKNNETPRNFFKTSIINNLEVSESNFLNFELEKSIFLTVPCPRELIVEKKLSRSALVSWSSPEESFVAVSQYHVCVDGTVRAIVPGSYKCRALVEDIPLESSVNLSVRAVTEHGHSPDACCTIAIGNEAQVAPQQVRVWQVTPVSAYVRWYPSNSNAEHVVSLNAVKVGVCPPTVFQVQLHGLQPSTIYRVSVRTKHPKAVLEQRPVERCVDFKTLPKIGLPDPPSNVQVEGGAQPGTLLVSWIPVTNQPKPPSRAAVASYLVYADGKNIAQVPQATADHVVLRLADLSDDPPVFITVRTKTKEGAVSSDSNVTRVPRNQNAAPPPPPPPPTQIGNQSIIPVVDPSRLPLVDMTSSYPSYQQQQTLTNSMYMPIVTSTGAAVPLTNGHHHVATSAPSSAPFTAPARMIGATGLMSYQPTSYAANLQNSMQQSAPNSGHSGYATFDRSASLGAQPQATSILLGGGAAPRPSSVGQNQSAWKAQQPAQMSQYYTFHPSFLHTEPSGANEPRPSVLEMENSYLMRHRQAADHWASAPDARARIEAYSRGLARAGSADDRMVPMSTRQQPQLQRLIAAGSRAPLARVKSETGGFGTRSEPDLRPPTLDSDECRWFVALFDYTAAMSPNPNAEFEELQFRKHQLIKVYGGQDIDGFYHGAIGQRVGLVPSNMVIEIASDDIGKRRTTTNPAPPPPTAPEPALRRQRWGSLKSRSYDYAGEGRAPRERPHHPNYVSLDRRDDRDRDREGRYRRAGSSYEYRRLPEREKEYEGTYRRRQLETRDPRDPRDPRDDGYEDEGYRDKYRDRYDRRHPMDREREPRYPPYEPPYRGEKYEKYRERPRMEDMEFPSNGPHGSAQQQPHSLQNGPRNTYGMDQMTQQMSHMSTQGSMAQGSMGQGSMSQGPIGIPSSSGIGGMGGAGNQEMYMNGGMGTMGTSMTSQAAAASGAQKMARMVAKFDYDSRQLSPNVDAEQVELSFRQGDIIIVLGDMDEDGFYMGELNGLRGLVPSNFLQPQPLNNLLPSQPTEPMRKGVAFSDTQQMMRKPIRQSSQTSAGPSQGSSGGLAGAVASAAAASGGIKPVAKKSSAGSAGAGAKPLTKKTSDVGKSSAPNARKTSTAVKKADTGAKVRKIDNPWVNR
>Phy0002YP5_CAEEL Y47G6A.21.1 (ensembl); Y47G6A.21 (ensembl); Y47G6A.21.2 (ensembl); Y47G6A.21.2 (eggnog); WBGene00021646 (orthomcl); EG:Y47G6A.21.1 (ensembl_metazoa); EG:Y47G6A.21.2 (ensembl_metazoa); Y47G6A.21_CAEEL (treefam);
MPVAIITGASSGIGKGTALLFAKKKYQLSLTGRNTDSLKEVAALCISEGAISADDILITAVELSSDEAPKAIVDATVQKFGRIDSLINSAGILRAGPVLDSGIEVYDELMNVNVRSLIRLTRAALPHIITTKGTVVNVSSINGPCPFAGVTYYCMSKSAVDQFTKCLALEMAPNGVRVNAVCPGVIVTNIHRASGQDEATYAAFLEKSKTTHALGRPGTTSEVAEAILFLSSEKSSFTTGQLLKVDGGRGIMHPR
>Phy0003BV4_CAEEL
MISRLLLQKSGILALGATAASTVAVWQTRTGFSKIREAPTGSTPGSLPTRESIIESLKTEKRFDVLVIGGGSAGAGVALDAQTRGLKTAMVEYGDYCSGTSSKSSKLLHGGVKYLETALKEFDYEHYQIVQEGLNERLNIMKSAPFLSQTFPVLVPTYKWWQKIYYWGGVKVYDFLAGKNVLKPSKFVSKEEAIEICPTIRQEGLKGAMLYYDGQGNDARLVLVVALTAIRNGAKCVNHTECIGLLKDSYGKVNGALVKDHISGETYEIHSKVVVNATGPFNDHIREMADETRNKIIVGSSGIHLTVAKYFCPGNAGLIVPKSSDGRVIFAFPWENVTIVGTTDDPTEPSHSPTVTEKEIQYILKEMNRAFEKEYEIKREDVTSIWSGIRGLVQDPKRQKEHNSLARGHLVDVGPTGLITIAGGKLTTFRHMAEETVNKLLDINKILEAQPCVTRGMMFEGAHNYTSMLYRTISQNYGIEEQVATHLCQTYGDKVYEVLKLCKSTGQKFPVIGHRLHPDFPFLEAEVRYAVKEYARIPADILARRTRLSLLDARAARQVLPRIVAIMAEELKWSPSEQIFYFDEGMKFLKVENGSVQSWKKEHSGVELQSLEDQNVNIPQDVLDDVVMEANEGNKYVSLEDLQKIFMDSKNGCTKGRRLIDHLGNLKKCESRL
>Phy0002YP7_CAEEL Y47G6A.22.2 (ensembl); Y47G6A.22 (ensembl); Y47G6A.22.1 (ensembl); Y47G6A.22 (eggnog); WBGene00021647 (orthomcl); EG:Y47G6A.22.2 (ensembl_metazoa); EG:Y47G6A.22.1 (ensembl_metazoa); Y47G6A.22_CAEEL (treefam);
MPVAIVTGASSGIGRAAALLLARNNYKLSLTGRNVAALNELAGQIVSAGSDKNDVLVTAVELASEEAPKTIVDATVQKFGRIDTLINSAGILRAGPVLDSGIEVYDELMNVNVRSLIRLTRAALPHIITTKGTVVNVSSINGPCPFPNVTYYCMSKSAVDQFTKCLALEMAPNGVRVNAVCPGVTVTNLHRTSGQDETTYSAFLERSKTTHALGRPGDANEVAEAIYFLASEKSSFTTGELLRVDGGRGIMHPR
>Phy001QHIW_DICDI DDB_0230042 (eggnog); rabV (orthomcl); EG:DDB0230042 (ensembl_protists);
MSNKKNNIIKIMILGEKEVGKSSLLIRATKDEFNSQYIPTIGIDFDYKIMEIKGEKYKLQIWDYVSHDHINVFNKQVLSNTKIILLLFDLTNKSSFDSINNWLLKLDQSNKDNSIQIFLVGTKSDLISNRQVSLLDIQSKFIQNNNNNNNNNNNNNNNNNNNNNNNNNNNNNSNNNNNNNLQYFEISSKDNNNVEFLFTSVIDYYLLKAQPKFEEEIKNKKKKLKITVSWFDI
>Phy00250ZO_CAEEL ZK1067.2 (ensembl); ZK1067.2 (eggnog); WBGene00014208 (orthomcl); EG:ZK1067.2 (ensembl_metazoa);
MVRNLAPPGLPPPGISISNSSPPGLSSVSPIPRADTRESRYSTPQPPGLSIPAPPGISLPTPPGISLQNHQNDQFEQAHSTISRMSENSSSSRRRFRDEEVQEEEGDHILSSEDVHAARNVCETKILVRGVPQKNDSELSKLINGSKLYVRFERPFVKLAHNLELLYVVNYAISSRKSIVRDHSKAIIRGLFEKDFLLKLKSKFLESSFDNDTWTPEGTELLFEIFHLFFTTARYKGGFMLTLPRFAPSWHDFSMAFDIADMDGLEEAGVGDDELRNLRRLIGYIETWIKRAERERNPSPLALRSYSVYEKAGSSDSGRQVLSESRGAGSSNVYGHDEVDFVDHRRRDEFGHRDNYRTENRRHKSPDNFGEVHRRLDEQQQQRHEDESSRYRDDSRQSRRADDRRDQYQYNESTSMENHLGFHNGGGTVSEHSRDDKFVSPQNCEEKRKYCEEDTDAKPQQPYRFEEIKFEPIWVKCEKSEPPEDFKTLPSVPVLSEYVNPVEPYLRRIQDDGKYKSVHHYLDVQFRLLKEDLVSPLRDGIDLYKKNGTCKGRRIEGAPCSDISIFNVEKVDGKQVTERDGYEMRIIWPAQYDILKLLDNDREMKELGLVMLSCDRFKEDFHLGHIQSSYLMRNGSLHFAVHEETSPFKPNTTYQMAQGTSYLPCYKHVLENLKRISSFKPLPFERYLVHGSKIIFRPNFQQAEKSEYQISEEKKLMKTYNELRSLAACARYTKGKPIPRGVDDDDEDYEFSKSRELSKEDIDLEYRQLQEPIFRPLVGVDIKDSNLIQINKKWYNVSRLLDEFHPDYMDESQRLAFCNTFKYELSLIQGPPGTGKTHIGVQIVKTILQNRSYWKITEPILVVCFTNSGLDNLLERIYQMIENDEELSKDNGRPKIIRFGSKCDSNYLKRQNVMRQDVYEQYKSKVSDGAQKKMSKAGAARRHKADNLAISSYTLFCSRNKLLSYEMLSRVMDPNHQMEIQQFTYDHVDTKGIPLSPDEAIGCWLLERDFGKATKSQTKKAKKPKFQGAQLDSEDENKDYFTVEDSDDEEDELDDEKLLDKLFEKMNLECSGADILSAVHASHADEYYTKGPWEIVQDKRPSVVVLMEKKTKPCNAKFTVDEQINNLVSEIKDMILSSQPVPKKDLNDIKYIFSLARLKRWSLYITWCDALRSIVTENLPRQIREYREACENFKNAQNRVDAEIMRMTMIIGATTTGCSRLRPTLEKVGPRILIVEEAAEVLEAHIISAMISTVEHVVMIGDHKQLRPNPAVHELGVAYGLRISMFERLVERGLPFSQLRQQHRMNLTISDKIVKLSFYDNVTDAENVGLYPDVQGMATNLFFWSHTSMEESPDEVSWLNKHEISMTVALVKHLLKQNYTTNDIVVLATYSAQKNLMYREYANVFGSTPDSNVIPVETVDSFQGKERKIVIVSLVRSHRGGRENTGIGFLAVANRICVALTRAQHGMYIIGNGAYIMNNSELWNKIVNNLRRSNLIEYNLPLKCVAHGNIVTVKDPQDFATKSPEGGCMQKCDTKKFCGHVCERLCHPNMEEEHLQRCLYNCDKKCSNPQFQHRCKKACYEECGSCLYLVEVTLDCGHRITTPCSRINSSKCDQSCTKKLLCGHACAAKCGEECTLVSECSQLVGMPLSCGHIKQLTCSKISANEIDLTCDQRCEKTMLACPHKCAEICGQPCTVECMEVVNVTLGCSHSQDVVCSSFMPGMTDHIECLTKVPKTLSPCKHTELVLCKQAPSTKLCTRRCTSYLEKCGHTCENDCGICFTTKTHICQNMCQKVLNCGHTCSAKCGESCPPCKAFCTNKCEHQSCGAGERGFGRDCSKLCALCVNNCSNKCAHRSCTLKCFEECNVKPCTEPCTDKLKCGHACLGICGEQCPKICGTCERNKYIECVSGTSSTSRVHRLIMIPKCYHVFPVEVLDDHVKKQKEANEKLKCPKCSAFIVGVLRYARYTKKYYLNENMRKLESNIRNIHQSTLEGRVFQAVQDSIGEIRNVTTNLTNASEDILRNFHQKILDIRTSAETFKGKPEHKFKFASLLQVANCCLAITRLLSVSSKFRVSRRKDIPPTFDLMSVRVLGDMPFPKLIDELNRVNIHLSNTYETFMPGAIIPKLKWLISRMTVLQQLTSMCHQLVLEKKDIADSDAHAINDACLNMFRYNEQHNYALNIENFEAIVVKVAPKLLEPTPKFWSWRRLQVPEL
>Phy0005FFM_DICDI DDB_0191108 (eggnog); sahA (orthomcl); EG:DDB0191108 (ensembl_protists);
MTKLHYKVKDISLAAWGRKEIEIAENEMPGLMTLRKKYGPAQILKGARIAGCLHMTIQTAVLIETLTALGAQVQWSSCNIFSTQDQAAAAIAATGVPVYAWKGETEEEYNWCVEQTIVFQDGQPLNMILDDGGDLTNLVHEKYPQFLAGIKGISEETTTGVHNLYKMFKEGKLKVPAINVNDSVTKSKFDNLYGCRESLIDGIKRATDVMIAGKVAVVAGYGDVGKGCAQSLSKMGARVLVTEIDPINALQACMDGYQIVTMETAAPLSNIFVTTTGCRDIVRGEHFAVMKEDAIVCNIGHFDCEIDVAWLNANAKKDTVKPQVDRYTLANGVHIILLAEGRLVNLGCGTGHPSFVMSNSFCNQTLAQIALWTKTEEYPLGVHFLPKILDEEVARLHLDQLGAKLTTLTEKQSEYLSVPVAGPYKVDHYRY
>Phy0005AX0_DICDI DDB_0231130 (eggnog); gcvP (orthomcl); EG:DDB0231130 (ensembl_protists);
MLKLLRNNGINKLKSNLIRNYSTKQSIFQALDTFPKRHIGPNENEINEMLKSINTSKLSKKNPNSLEQLIEYTIPKDIRLNRELNIEENKVIGENQLLKDLKKIAEKNKVYRSFIGMGYYGTITPHVIQRNILENPGWYTPYTPYQAEISQGRLESLLNFQTMVSEFTGLPMSNASLLDEATAAAEAMQMCVNISKSKGPFAFLVDKYCHPQTIDTIKTRAEPKGIRIEVVDSKDFKFTEDVVGCIVQYPSSNGVITDYKEMADRAHQANALVVAATDLLSLALLKPPGEWGADIALGNSQRFGVPLGFGGPHAAFFSTKDKYARLLPGRIIGVSKDKQGNSAFRMALQTREQHIRREKATSNICTSQALLANMSAMYAVYHGQQGIKDIANAVHRKAIILAEGIKRLGYTVLDRPFFDTVLIITGDKTDMMIKELESRQINVRQYCSKSISISLDETVTSADISALLNGFSAHASKPLGLSSPEQLEKETSTISVISEEFARQTPFLTHPIFNRYHSEHELLRYIHKLQKKDLGLTTAMIPLGSCTMKLNATTEMYPVSWPEFNSIHPFVPANQSLGYKEMFESISNMLCEVTGFDGCSLQPNAGSQGEYAGLMVIRSYLTSIGQSQRNVCLIPVSAHGTNPASAAMVGMKVVVVDCDTNGNIDVADLKAKAEKHKDTLAALMITYPSTHGVFEEGANDICDIIHANGGQVYMDGANMNAQVGLCRPGDIGADVCHLNLHKTFCIPHGGGGPGMGPICVKSHLAPFLPGHSVVKGVGGERAMSAVSAGPWGSSSILPITYVYLKLMGGQGLKKATQVAILNANYMASRLKDHYKILYTGSHGLVAHEFIIDLRMFKESAGIEAEDVAKRLQDMNFHGPTMSWPVPNTLMIEPTESESKYELDRLCDALILIREEIREIETGKADRKNNVLVNSPHTEKVIVADNWNYPYSRSKAAFPTPATVASKFWPTVGRIDNVHGDKNLVCSCPPLSDYQ
>Phy0005AX3_DICDI DDBDRAFT_0219204 (eggnog); gemin2 (orthomcl); EG:DDB0302536 (ensembl_protists); DDB0219204_DICDI (treefam);
MDEFQSKAFEVGEEIEPDDNEPLTGEEYLQRVKWHSNRCPSVVVADIDYSKIKVTIPSNSYFTLPPSITKCKKELLPTPTWEKEFLNDFSEFRQKLQYIKSNRPSNNNNNNNNNNNNNNNNNNNNNLIPQLPHINDKRYWYIFCFGSNGNNNNNNNDIKMKDFNDNQEDDDDDENNEDYEYNENKEEEEEEEEEEEEEEEVEEEEEEEEEEEEVVDYSTKKPTLGNKPTMDILCRLDHVLTVALVNYHIEWLEKREFTQERSYWLYMLLSLLEKPIDPDTCSNLRSCIRRLSVFRSKITNLNDPNLPSINILFTIIAKYFDQLEPSDILYL
>Phy0005AX4_DICDI DDB_0230182 (eggnog); spoT (orthomcl); EG:DDB0230182 (ensembl_protists);
MDNEHLIQLMKSIDFSCKKHRDQRRKDSHSTPYINHPIGVAYNLIKAGVYDSDILQAAILHDTIEDTQTTKEEIIKEFGERVASYVMDVTDDKSLSKQERKKHQIEHALHIQNESKLVKMADKLFNLRDIQTNAPPSWSVDVIQGYFVWAKAVINNLRGQNQWLESQLDEIFNSTFTFKGSQYPTIPCTPDKEPEILENYYKILVGKD
>Phy0003DDH_CAEEL M02F4.3 (ensembl); M02F4.3 (eggnog); WBGene00019737 (orthomcl); EG:M02F4.3 (ensembl_metazoa); M02F4.3_CAEEL (treefam);
MSQIVNTAHAKCAINIQMLAVTIQVMSTCHKIFSSNYILPTILEKLIRKNCKKVETTQFSCLKEVGVVQPKPAVLFTKGEFSNKFIMILSGRAVVTIGKEEMRLEAGAWHSFGTEVLDAMAEAIERSLNQSTSRSTVSLNTEITNNSIGFIPDFDTVILYECVFCEITAADLLLAYNSSQIMQNNTKMQVVRSNSRISLIEEIPKDAVSTPIRNGSVKLRTVSEGETVHLLPKNMECHFNKQEKYEEEEE
>Phy0003DDI_CAEEL C33D12.2 (ensembl); C33D12.2 (eggnog); WBGene00016343 (orthomcl); EG:C33D12.2 (ensembl_metazoa); C33D12.2_CAEEL (treefam);
MGSRPPDIFAHFHIATVFFSGKSSEKNVCHEITIKHNVVVVPNKNVRVVLFGQNFQDIGALTFTADGSCKDLAHFFEADFSSMTPIRVVVEMSFPKTTESKDSFKLCVSEKFYANPQFVIVEDPFTMVTTEIPPVDEYMPKWLSWICLLILLCFSGLFSGLNLGLMTLSPYELQLYIASGTEQEKRDAGRILPIRKKGNQLLCTLLIGNVVVNVGVSLLMDQLVGSGFAVLVAATSCIVVFGEIIPQALCVKLGLPIGARTIPITQVLLFLMYPLTWPISKVLDIFLKEELTRSLERNKLVEMLKLSEKSIIGGQSDEFKMVLGALELYDKTVAHAMTRYEDIFMLPHTLTLGAGMVTQILDMGYTRIPIYESKTFGGESLNDDRKNIVALLFVKDLALLDPDDNHNVMKIASIYNHEVRRVLVDMPLRNMLEEFKRGEYHMALVERLVEQEDKDPIYELCGLITLEDIIEEIIQCEIIDETDAVCDNVHRKKRQRKRVS
>Phy0005AX9_DICDI DDBDRAFT_0187373 (eggnog); DDB_G0287225 (orthomcl); EG:DDB0187373 (ensembl_protists); DDB0187373_DICDI (treefam);
MKRNYYDLLGIDSSADEKKIKKAYKNLALKYHPDKFNTTNNININELSNNSNNSSISSLVNNSNNSDNNNNNNNNNNKNKNNNNSNNNNSNNNNNYNNNNNNNNNNNNNNNNNNNNNKNNNNKNNNNNNNNNYNNNNNNNNYNYNYNNNSNNSNNSSNKNNSNSNSNSLNDLNQFMEIKEAYETLMDPTRKNKYDKSEILNSVILKHKSDFLPISLNSINNNISNNNNNNNNNNNNNNNNNNNNNNNNNNNNNSNNSNNNICRISNSSLASTYFNNAIGSMGNIGSLGNCSINSALFSITTSSCSPSSSPENSNRESSSSLFTSSNTLISNFFEQQNSNNGLSSSVSSLLTGSYGNSSATNTTTASTSSSTSSPSSSSSTSISTSSTSSTSTSTSTLSISSSNPQLQSSYASLQNNISNLSNYISNISNLKSQNSVSVSVDIGFFEVMSSHKKLINYNKLTICSECCNNNQNNNNNQNNNNNNNNNNNNNNNNNNNNNNNNNNNNNKQNKCSLCLGSNRIMEKCEITIDVPKGVTNGQKLVFPSLGNICDNLPNSPNKLLNCNNNNNNNNNSNNQQSLIYGDLIINFQVEESSNLKRDGDDVISEVVVNFIDAILGCRISVPILCGSMEIDIPAGTQPNQILKIKNQGFLNSITLVKGNYYLKILVDLPKKVSNKQISLLNQFYSKENNTNNNNLNNNNDK
>Phy0003DDC_CAEEL M02F4.8.1 (ensembl); M02F4.8 (ensembl); M02F4.8.1 (eggnog); WBGene00000175 (orthomcl); EG:M02F4.8.1 (ensembl_metazoa); aqp-7_CAEEL (treefam);
MAAELERTEQVRAKIQIKNPLLRNALSEFFGTFLLLFIGIGIVMQFILSNEKLNTWININLGWGLAIAFTVYTCSKTSGGHFNPAVSIAFLTLGKLPFKDFLVYCVVQTIGAALGSAAAFGLYYDQFVKFAGAYRTILGPKATAGCFCSYPALHVSNTTAFFDQFAGTALLVLFVCVVIDKRNGIPGAAHPLLFGLVVMMIGTAYGMNLGYPINPARDLGPRLFSFFIYGSGVFSYHSYYFWIPVIAPLFGAIFGAWSYTFFVGAHIPDQRETTYVLVDEANQPLKLATDA
>Phy000TNLM_CAEEL C28F5.2 (ensembl); C28F5.2 (eggnog); WBGene00016184 (orthomcl); EG:C28F5.2 (ensembl_metazoa); C28F5.2_CAEEL (treefam);
MDELSTSPYQFRRTQSCRVTNKGPNGLARRGTQRGCSRSKSTRRGNLGTIASLTFSQKQALNLSWRLLKPQASACFRKIFLELEIASPKVKQIFYKAALVDAFNKDDDNSATMEVHIKLTTKFFDELLVSLDDETEFVNKIRGIGSAHAILAKGSNFSSDIWERLGEIAMERVCSHEVVTKTREASRAWRTLIAILIDELRGGFEGELRQHRKSSSTDQIEMGKMEDEEELHAKLQQLRMDYNQTLPYT
>Phy000TNLN_CAEEL C28F5.4 (ensembl); C28F5.4 (eggnog); WBGene00016185 (orthomcl); EG:C28F5.4 (ensembl_metazoa); C28F5.4_CAEEL (treefam);
MTKKAKRNIVHKRFDSIVKGSQDTKKYRGLELTNGLRVLLVSDSKTRVSAVALDVKVGHLMDPWELPGLAHFCEHMLFLGTAKYPSEREYFKYLAANNGDSNAYTDTDHTNYSFEVRSEKLYGALDRFAQFFLDPQFTESATEREVCAVNCEYLDKVNEDFWRCLQVERSLSKPGHDYSKFAIGNKKTLLEDPRTKGIEPRDVLLDFYKNWYSSDIMTCCIVGKESLDVLESYLGSFKFDAIKNTRKERKIWKDSPFGPDQLAKRIEIVPIQNTGQVSIKFPFPDLNGEFLSQPGDYIAHLIGHEGPGSLLSELKRLGWVISLEADNHTIASGFGVFSVTMDLSTEGLEHVDDVIQLVFNFIGFLKSSGPQKWIHDELAELNAVDFRFDDVKHTMEKASILAECLHPKIRKNFETALKTSHHAFNLPEKNEYIPSKFDQKPREPVKSGYPRLISEDEWIQVWFKQDNEYNSPKQGIMFALTTPLVAKKSKNVVAFKSLDTIIEETYNARLAGLECQFESSSSGVQIRVFGYDEKQSLFAKHLVNRMANFQVNRLCFDISFESLKRTLTNHAFSQPHDLSAHFIDLLVVDNIWSKEQLLAVCDSVTLEDVHGFAIKMLQAFHMELFVHGNSTEKDTLQLSKELSDILKSVAPNSRPLKRDEHNPHRELQLINGHEHVYRHFQKTHDVGCVEVAFQIGVQSTYNNSVNKLLNELIKNPAYTILRTNEALGYNVSTESRLNDGNVYLHVIVQGPESADHVLERIEVFLESAREEIVAMPQEDFDYQVWAMFKENPPTLSQCFSMFWSEIHSRQYNFGRNKEVRGISKRITKEEVINFFDRKIRKGGAERRKLALGLWKK
>Phy000TNLA_CAEEL T02G5.2 (ensembl); T02G5.2 (eggnog); WBGene00020162 (orthomcl); EG:T02G5.2 (ensembl_metazoa); T02G5.2_CAEEL (treefam);
MFQVKVRGCMTVYPKVQCISYKIDVDKPTVCELTLCLAPNSDVPADRFSNDLFLVVYNNEQKLVGLTRHVLEERKYSTGMMTVNEGDEVMIVGMGTTTNRKRSTTERVPLIEETNKLSKRFKSTLMNIFDSFDVDQDGLLNKEEMNFYTLASGDSELTDQDWFVYLNSFDNRDGGLTMGGFIKVHEMEAFDPEGNAAADLWHSLHSLGYDTQLASNFGCSYDIEAHSNTPIKMIPRLQNVVKMHRAL
>Phy0003DDS_CAEEL F52E4.7 (ensembl); F52E4.7 (eggnog); WBGene00018703 (orthomcl); EG:F52E4.7 (ensembl_metazoa); sec-3_CAEEL (treefam);
MSAIRKIIQRQLFQKDDERIQAIVNVSKLDGKKKKNQTLLCLAVTIEHPIAVRLYFVKGEKDDTFKKKDRFNLREVREIDGINPKKASPEFHITIGDHQYVILAGSAEEKDEFIRELYKLSCQYLPVQMPDFCNFSLPQLESETSIIPIELPEHDMAMQSDYQPISNKEDADFRKLIARANLTIGEAHIFAEMLTEQLQSLDGANINSMMDSENSVNQLLSSIDAALTGVESVEKELDRCDDILAFVRNSIELIEEKDSLSVVERKNKQRLNEEIVSFVNSLQAVTDSHIETLKQANFSNPESVQRCTDAARAVAQFWHGRISKPMLQMKAYQDRNDELTAVDVFVDRLMSHLSALFSNLNDLSLDHEWHELCIPKQSQRFRALSPLSDLINWLKTNRPKACNLVLQKYIDSTNLLYKRLFDNFFETLINKVPKANSSEKKSKANESANISLRSDNQSFLSTSSEIDTEVLPQLIETVLAELSAVIDAEQKFVVRFFHINSELLAQFDTTSTGSGDSSSLGGRSMEKHMNEQVRHVMGNLFDSLNIHLDSFCRAVCRHNPSNVLLLFVIMSKKVLLPQDPSSYFSITFGSLVVLIKRQFDAFIQMECSQYSEVRIAKKTRIGILPSIFRFANFVRRAEIIFENAERRTDLEKAYFNLCRAVCDGIQKAAANQYSKSPSSVVKFENYHELYLTLSELKISCLDQQRKDAKALKEEHIDAYVKEFMGRPLKEIQTFFDNVNNFIETRGIRPDEISYQQQFSRIELKKVISQHPGKEVKKGLEQLYKKIEKNLVANSSLLQVVWRDMQEQFVKQIAEYNKLILTCYPGSKIELEVSTDTVLQFFSEIAQQH
>Phy0003DDQ_CAEEL F52E4.1a.1 (ensembl); F52E4.1a.2 (ensembl); F52E4.1a.2 (eggnog); WBGene00018701 (orthomcl); EG:F52E4.1a.1 (ensembl_metazoa); EG:F52E4.1a.2 (ensembl_metazoa); pccb-1_F2_CAEEL (treefam);
MLSRFARQLALPVFNGVLHPTRATSSIAHTIKVAHKIDETREKALLGGGKKRVDAQHARGKLTARERIDLLLDRNTFREYDMFAEHTCNDFGMQKEKYPGDSVVTGRGEINGRTVFVFSQDFTVFGGSLSSIHAKKIVKIMREAMLVGAPVIGLNDSGGARIQEGVESLAGYADIFQENVMASGVVPQISMIMGPCAGGAVYSPALTDFTFMVRDTSYLFITGPDVVKAVTNEEVTQEELGGAKTHTVTSGVAHGAFDNDVDALMSLRELFNYLPLSNTDAAPIRAAEDPWDRAVPSLDTVVPLESTAAYNMKDVVHALVDEGDFFEIMPDYAKNLVIGFARMNGRTVGIVGNNPKFAAGCLDINSSVKGARFVRFCDAFNIPIITLVDVPGFLPGTAQEYGGIIRHGAKLLYAFAEATVPKITIITRKAFGGAYDVMSSKHLRGDINYAWPTAEVAVMGAKGAVSILFRNDKEHAVQHEEEYTELFSNPFPAAVRGFVDDIIIPSETRKKVCEDLNMLESKKLKNPWKKHGNIPL
>Phy000TNL9_CAEEL T02G5.9c.1 (ensembl); T02G5.9c.4 (ensembl); T02G5.9c.3 (ensembl); T02G5.9c.2 (ensembl); EG:T02G5.9c.1 (ensembl_metazoa); EG:T02G5.9c.4 (ensembl_metazoa); EG:T02G5.9c.3 (ensembl_metazoa); EG:T02G5.9c.2 (ensembl_metazoa);
MRVRMIEARRAAGDNPFPHKFNVTISLTDFITKYTPLEKEQVVEEIVSVAGRIHSKRESGSKLVFYDIHGEGTHIQIMANAKFHTGDVDFVTLHDRIKRGDIVGFTGRATRTKAGELSLIPNEILQLTPCLHMLPHSHFGLKDKELRFRKRYLDLILNPRVKDNFVIRSKIITFLRRYLDNLGFLEVETPIMNQIAGGATAKPFITHHNDLDMNLFLRVAPELYHKMLVVGGIDRVYEVGRLFRNEGIDLTHNPEFTTCEFYMAYADYEDVIQLTEDLLSSMVMSIKGTYKIEYHPNGPNTEPVYEVDFTPPFKRVHMYDGLAEKLGATLPDPSTLHTEEAREVFDKLCRDNNVDCSAPRTTARLLDKLVGEYLESTFISPTFLIGHPQIMSPLAKWHRSIPGLTERFELFAVTREIANAYTELNDPITQRQRFEQQAKDKDAGDDEAQMIDETFCNALEYGLPPTGGWGMGIDRLSMILTDNNNIKEVLLFPAMRPEDGTEKKTDFDAPTTLA
>Phy0005AXS_DICDI DDB_0191178 (eggnog); proA (orthomcl); EG:DDB0191178 (ensembl_protists);
MSWQQYVDEQLTGAGLSQGAILGANDGGVWAKSSGINITKPEGDGIAALFKNPAEVFAKGALIGGVKYMGIKGDPQSIYGKKGATGCVLVRTGQAIIVGIYDDKVQPGSAALIVEKLGDYLRDNGY
>Phy0005AXU_DICDI DDB_0231318 (eggnog); cysS (orthomcl); EG:DDB0231318 (ensembl_protists);
MSENSSPKLESTSAAAASTKKPFPEWIKPKGKETELLINNSLTGGKVPFVFNESGKGRSLTWYACGPTVYDASHMGHARTYISFDIIRRIMKNYLGFNIQYVMNITDIDDKIIIRANENGISHSDLSKKWETAFFEDMKLLNVLPPDALTRVTEYVPQIVEYVEKIISNGFAYESNGSVYFDTVAFSKAHDYGKLEPNSVGNEKLAAEGEGSLTATSAVSEKRSGFDFALWKKSKPGEPVWNSPWGEGRPGWHIECSAMASDLLGGNIDIHSGGSDLKFPHHDNELAQSEAFYGNRQWINYFVHSGHLLIDGLKMSKSLKNFITIKQALEKYTSRQMRMFFILHKYDKAMNYSPESMGYAIEMEKTFVEFFHTAKQILRDSPLSLPQFWTQAEKDLNKHLQNANDQVHQFILDNFNTSDALKTLSDLVNKTNVYIRSCAEQKTNPRLNLISAIAEYITYIFSVFGLTESSTASSMIGFGSAGKGNIEEEMTPILNALTQFRSEVRASAIAKDTTSILKTCDNLRDEVLPLLGVKIDDKSATTAMWKFEDKETLKKEIEQKKEIEKKKQADKEEKEKKLKEKFEKSKIPPQQLFINETDKYSKFNELGMPTHDKEGVEITKSQLKKLQKEYDNQTKEHNNYLKSLSTSTSSPTLTSTQSPQ
>Phy0005AXV_DICDI DDBDRAFT_0187312 (eggnog); DDB_G0287157 (orthomcl); EG:DDB0237550 (ensembl_protists);
MNELPDDLVLSPQPLIGLIGCQSLHSQIIDCLSTKNVTDFERIHPTTPSNNNTPILTSTIGGDNRRNSGQYSSSPSIDPFSILHNNNNNNTSNYSNSPSSLSNQLGELSLQQKSLSQFDELWKSPTQKVGTPILTSAATGGEAGGWRFQNSNIPLFKTVPLETDSLSFKKEKKVEVNPHPMGILKANWIHKHTFSIPSVVSLFLQWPDDKNNSKAHDQMLQQVDLVRTNMKSRNIKLIVIIVTSIVLDHEEKVNTIRKKADIDPKYFLFLNKQDIKPFVKKWERLALELSEQYYKEMCQYTKSQIAKSNHPFLSIRYNFKIAFYSEFFRGDNSTSLKYYRDCYNLLNYKSNNDSRGIRFAEIRSLASFFNFKICKISMLNSDIATTTTTPTNTTPNTPNSITTNPSISITPSIPILATTTLTTSTPGGTILSPTGTPGMMQQPSSQQQQQAQFSTSPLQSQYQPSYLQQQSLQPSQPQQQIQQSGTGFFYQQQQQSQQSQQSQQQILLQQQQNQFEKQIKLIQDSLNQFEKHIKTFKIYMGPAEKEFTHCIWLAREYQIFAELLELCPSIIRSNFNTNPGFYYQISAKHQGNRRDSFKALSNHYKENVNVLEYRDIKPKFDLSNLTYIGQPPPVGSHPLDDNNNNNNNTNNTNNISNNNNTQLQTYEEQLTIADENDLSKSIAIELSLNYTNLIIKTLVKAYDQSTVSGNHRILSFIESLIAYEYFISKQYDLALKYYNKNAFTYRREKWTTLLTHSLSMLLKSVHYLNLPTNYIGYALDYLSPELNNTVADRANIQNTIIHILTDGAQKLSPPLSLEKSLDINMDHVHPLLDCRVQFPSSFTFTNSTTEFYVVIGSHFPNPIRFSALKVIFSEKSYNKSIHDKQPIQSPINQSTIKRDDHSRQDLIFLPDESRLFTFKLEVAKEKMELECLSVILELGNIGSPTKTINFVWNVQEWAIKSDETEIEKKIKDPSSLLISTTTTPPIQNKLKDKNIKTTQQQQQQQPPKTLEKLNPYKKFLERSSIRILDHESLIQIKCNHSSPAIVNEFYEIELEIINNDAEIKGGTIRFEIQQSQQTTTLLQQNPQQPLPQTQHSHHHHQQQQQQQQQQLQQQQLQQQQQQQQLQQQQQSVNIININNQSCEKGIYLEPNRSTPLSEMKLTTIKETKSFKKMFYVYSSVVDENKLLISISYETKTGEISHTSKLFTIPVVVGFNTQFQFFNEHLQLITDLYDQGVQTRENLLLLSEIKSQLPFNIIIENTKLSISTAAESARNATLLSPNVANNNPNTPNNNPNNNNPNNNPNNPNNNSGGVNNNIINNLNMILDDSINNLPVAQLLSDSNKLLKDVELSKNTTYSGWFNLIPLVISESISFGSFIIEWRRKGQSSKIISTLPIQLPYIRTTPNPFLAKVHVPSFGIVGQPLTQSIIIKNNTNFLQEFDLQVINPPSYGNSDIPFFFSGDKQSTFSIHPDSTHEIKHILLPLVAGKLNLPHFKIISKRFNKELSKTKNTNNFIFVKPNLNWNQ
>Phy0005AXY_DICDI DDBDRAFT_0218902 (eggnog); elof1 (orthomcl); EG:DDB0266346 (ensembl_protists);
MGKRKSSKPPPKKVVQKLPKHFDCLFCAHSQSVDCILDRELGKGVAKCRVCNASYETPIHELSDAIDVYSDWIDACESIR
>Phy000TOQ2_CAEEL C37H5.14 (ensembl); WBGene00045308 (orthomcl); EG:C37H5.14 (ensembl_metazoa); A3RMS6_CAEEL (treefam);
MDTGTVPATQFGSALAASTSSHQCIGEKGDRQSAAAFLRRMSVSFKLAPVGDYWANNENRWNIELGRHRHKQLLINHAAIGMNLDEGYNNFENEHGGERIESILAYIMKTARIGIPLKEMIEADIVCRRGLLRNLSINKYTGHYINFYAVRHRGVIFLCEDKDFGGAPDKLRRAMYHTLKFENVMTVPQSRDITASRKEATKMVIRGCLEKEGAESIRLFYAADIDCLDIYGSPVEFKSISKPLETGWDKNRTMAWYMQCFFASVNTIVVGERQRSRLRTIKTMNVEAFYTHRNHSWTRESCIEQLYGTLSFVKHHMSLDGMALKFSVINGTNYLATTQYGEYIVPQNFLRVFPF
>Phy0005AXA_DICDI DDBDRAFT_0219203 (eggnog); DDB_G0287251 (orthomcl); EG:DDB0219203 (ensembl_protists); DDB0219203_DICDI (treefam);
MKRFISGGYITNEDLFENNFDNNIDIDKLKKEKEEEEGFNISNFYKTSTSSLNTKLPERLFKRLPEISKQQPLLIDNNIGSGEELSRTTGKIITTTTTTTNITKVKSFYCDQCESEIFNTEKIEHQSSTTHILCERTKEGFVSKRFISSSLPLNVGYKIITKKMNWSDGEGLGKDNQGKINPIKVEKKNNKLGLGKINYNNNNNSKNKIQIFGKEKNTKNGIYENKKNLKKLKEITKKREMYIKELL
>Phy0005AXB_DICDI DDBDRAFT_0187370 (eggnog); DDB_G0287223 (orthomcl); EG:DDB0187370 (ensembl_protists); DDB0187370_DICDI (treefam);
MNWSDGEGLGKDNQSKINPIKVEKKNNKLGLGKINKNNNSKNIIQIFGKEKIPKMVFMKIRKI
>Phy0005AXF_DICDI DDBDRAFT_0187367 (eggnog); DDB_G0287217 (orthomcl); EG:DDB0187367 (ensembl_protists); DDB0187367_DICDI (treefam);
MIFINNIKNRFFKGKKCRIAFIEAFTTMISCIFSLIPYGFEFNFSVLVLIPVYVILASCYTSSYTSLTIGATIFYGTCVASLYCYLIVLITRDIIWITFITTFLFSYIMATIHVTAGRKWMGGLFFKKMLLDIIIVLYFAPGGKENIHSNNWQNLVGSGFIFSSMIIGHFISPTLASRLFFFKTLKTFHSTRLYFRIIGHQLNEKLDLFTNNQQNQQNQQNQQNQQNNNILRISNNSETENNKLKLPLARSTSLEYSQQQQQQQLKIKQTQIISPTSNDISSSMIIDGESSTIIDFDQTNINLNENNNNNNNNNNNNNNNNNNNNNNNNNNNNNNNNYNNNNNNYNLKNLFKNEKKIKINEEIYLQTSEKEIQKIEIKFTNEINRMITIFNESKSEIWNNDLNSNYNKVLTIFELSFKQLVSIKEAIKSGFTPLASQELISPLIPYIECLVEEVYLQMGLMIDILESKVPDFIKSDTTVNNNNNNNNNNGGGSEFIVKNDNIDIVSSILYQSFDETKDLVDRVKLEFRESVNQYEKSNNETLSGIEVSKVCYFIHGVLSFVLQQRQFGDLLITIKRQQITQFKSSCRYELFKNGLLFILIGIPLNLINKYKSFKNMILNSRKNTNEPSSEPQKEEEQRQQQSKINFFFNSIIIYFFKNNNKWRYPLQVSIASITVTIPFHYFQGQQYKELELYGVWACATVVLVMVPSCGATIYRGFLRFGATIVGAFLGFLISLLCSIIPTPGKEIIILLFIFIFVYMMSFIQQDQRYSYAGAVSSLTFLIIVLGQHKSNSFDYMYPVLRAFHITLGIIWVIIIGLFIFPYFTYKSTRIKIFNITNSITDTSINIIEKGLRMNELIEINNLNLNLNLNNNNNNNNNNNNNNNNNNNNNNNNNNNNNNNNNNNNNNYLNYNNEKKEIIDLILSGKGFGLPNDLIKIIDNDEKLLAKNRELKKKEIIESIRSIRIDIGQIKSSLYDIKSEMVFVSPLKVNKYSSVFEKLNDCLTKLVVLENSFDPIFCDIIILSTLFKVSAPLNQFFQQLNKSKSEFNQLKINSDDSKQCNADFFLQSSLSLQSFQTKINDAYQSIRVYYLKEKIFHNLYPEMIQFGSGFLSIHHFINSYVQLLQDLSSIRKEKSYFKSIFRIKH
>Phy0005AXI_DICDI DDBDRAFT_0215771 (eggnog); DDB_G0287185 (orthomcl); EG:DDB0215771 (ensembl_protists); DDB0215771_DICDI (treefam);
MKYSQNQIVYVIFFFIILIVVKPIESVEWSDCSDPSDSFKIEKLEFSPEQPIAGQDLIISVSGYLNKEITKGEAYLAITFDRIPILKLKGNLCDGMGVTCPIPQGNYSTTTINQEIPENVPQGYYYVNFVLYDQDDLQITCVDVQMNITQS
>Phy0003DD7_CAEEL Y41G9A.1 (ensembl); Y41G9A.1 (eggnog); WBGene00003885 (orthomcl); EG:Y41G9A.1 (ensembl_metazoa); osm-5_CAEEL (treefam);
MANSTFREDDDDFYGGFDSYDKAYDIQNITQNPQFQQAVARSSHGRRPTASQMGFRDASSSYGKPPGTMMGNQSRMGGRTAMANNNEPARPMTAVRGAGYTSFANKVQAAERPLSTENSGENGEEKCRQMENKVMEMLRESMLASEKKKFKEALDKAKEAGRRERAVVKHREQQGLVEMMNLDLTFTVLFNLAQQYEANDMTNEALNTYEIIVRNKMFPNSGRLKVNIGNIHFRKREFTKALKYYRMALDQVPSIQKDTRIKILNNIGVTFVRMGSYDDAISTFDHCVEENPNFITALNLILVAFCIQDAEKMREAFVKMIDIPGFPDDDYMKEKDDDDVLLNQTLNSDMLKNWEKRNKSDAEKAIITAVKIISPVIAPDYAIGYEWCLESLKQSVHAPLAIELEMTKAGELMKNGDIEGAIEVLKVFNSQDSKTASAAANNLCMLRFLQGGRRLVDAQQYADQALSIDRYNAHAQVNQGNIAYMNGDLDKALNNYREALNNDASCVQALFNIGLTAKAQGNLEQALEFFYKLHGILLNNVQVLVQLASIYESLEDSAQAIELYSQANSLVPNDPAILSKLADLYDQEGDKSQAFQCHYDSYRYFPSNLETVEWLASYYLETQFSEKSINYLEKAALMQPNVSKWQMMIASCLRRTGNYQRAFELYRQIHRKFPQDLDCLKFLVRIAGDLGMTEYKEYKDKLEKAEKINQLRLQRESDSSQGKRHSANSTHSLPPSGLTGLGSGSGGSSGGGTRQYSAHVPLLLDSGTPFTVAQRDMKAEDFSYDDPVAISSRPKTGTRKTTTDTNIDDFGDFDDSLLPD
>Phy0003DD4_CAEEL Y41G9A.4_F2_CAEEL (treefam);
MESGSGGWAGGEACLPAVEMALKDVNSRLDILPGYVLNMTNHNSQCQPGLAMQQLYDFLYKPPTKLMLLTGCSPVTTVIAEAAPVWKLVVLSYGGSSPALSNRNRFPTLFRTHPSANMQNPTRIHIMEKFKWKRFTILMSVEEVFVTTAKDLEAIARKKGIKVDRQSFYGDPTDAMKTLQRQDARIIVGLFYVTEARKVLCQAYHHGLYGRRYVWFFIGWYADTWYIPPPEEHLNCTAEQMTEAAEYHFTTESVMLSRDNIPAISEMTGMQFQQRLTQYFQKDTANVGGFPEAPLAYDAVWALALAFNCTRNNLPSHIRLENFTYDNKVIADTLFQCVKNTSFRGVSGKVMFSDSGDRIARTQIEQMQGGKYKIMGYYDTTSGDLEWYNKEQWLNGKGPPPDSTVIKKHAMTVSNEFYYPTILFAVLGIAACVFIYLFTQKHHERLIIFQSQPECNNILLIGCSLCLFSLFLIGLPSDDISISESLFPLLCHARVTILLFGFTFAYGSMFAKVWIVHRMGATENQQLASRQKDEEENTPWEGIRTLISTMVGRQALMRKSSGQAYGALLEKRNTVLNQPISSSKFYVIVAALTAVDVFVCFVWVLIDPLHLTEQKFPLFTPADSEEDEMIMPVLQQCQSNQQEVWIGIIMGFKCLLLVFGTFLSYETRNLKLRFINDSRFVGLAIYNVAVMTLVTAPVVTLLIHGKVDANFAFISLTVGLIYGPKIRHIIKVPPSADEIQLNGNVGPGVMSKVDQKRYDMLKKENETLQIQIEEKERKIHECKERLEELTKNSETEDMNAQLLCENDKQIADENLTYSTATTLTTTIPLIDLQNGNHPGQIYENDNDDDGSSTSSDEILL
>Phy0003DD5_CAEEL Y41G9A.3 (ensembl); Y41G9A.3 (eggnog); WBGene00021527 (orthomcl); EG:Y41G9A.3 (ensembl_metazoa); Y41G9A.3_CAEEL (treefam);
MNNTTGRLRRNKATTFESPSIPKAFFDLQHHFIFSKRKAPVDGIEAIQRDGASISEHAVVKYANDERPDEKEKQDLENMFKTVLRIGVQNSDIVYTHLLQLSQCYEAMARNNKLIVFTNDISVRKAFNGLIYNCMRTGLVADSQTLEITGVLSVTDFIMVLMMLWKYRENLDELKGTPLSHEDFRQMDIAYMPISRWKGCLETKGQLKPFINIGLKESIFRAVELLTKYRIHRLPVMDEKTGDCAYILTHRRILHYIWKHCALLPKPECLSQRVVDLEIGSWKNLIFANEQTPLIECLDMLIDNNISGIPIVQKNTLKVLEVYTRFDAASAAFSDHIDLSVSVTRAIQERDYQNGIRRDGVVTANYTTTLWSLIEIFIDKNVHRIFMVDDRTILKGIISLSDVIEFLVLRPTKKNGVTTGEPMEK
>Phy0003DD3_CAEEL Y41G9A.4a (ensembl); Y41G9A.4 (ensembl); WBGene00021528 (orthomcl); EG:Y41G9A.4a (ensembl_metazoa);
MESGSGGWAGGEACLPAVEMALKDVNSRLDILPGYVLNMTNHNSQCQPGLAMQQLYDFLYKPPTKLMLLTGCSPVTTVIAEAAPVWKLVVLSYGGSSPALSNRNRFPTLFRTHPSANMQNPTRIHIMEKFKWKRFTILMSVEEVFVTTAKDLEAIARKKGIKVDRQSFYGDPTDAMKTLQRQDARIIVGLFYVTEARKVLCQAYHHGLYGRRYVWFFIGWYADTWYIPPPEEHLNCTAEQMTEAAEYHFTTESVMLSRDNIPAISEMTGMQFQQRLTQYFQKDTANVGGFPEAPLAYDAVWALALAFNCTRNNLPSHIRLENFTYDNKVIADTLFQCVKNTSFRGVSGKVMFSDSGDRIARTQIEQMQGGKYKIMGYYDTTSGDLEWYNKEQWLNGKGPPPDSTVIKKHAMTVSNEFYYPTILFAVLGIAACVFIYLFTQKHHERLIIFQSQPECNNILLIGCSLCLFSLFLIGLPSDDISISESLFPLLCHVSQTFR
>Phy0003DD0_CAEEL Y71H10A.1a (ensembl); Y71H10A.1 (ensembl); Y71H10A.1a (eggnog); WBGene00022199 (orthomcl); EG:Y71H10A.1a (ensembl_metazoa); Y71H10A.1_CAEEL (treefam);
MDADASTITPEELDFIRQRALRRFDSIVPTAGREGTEIASDIFKGRTLAIYTSGGDSQGMNSAVRSITRMAIYCGCKVYLIYEGYEGMIEGGDFIKEATWNTVSDIIQQGGTIIGSARSSEFRTREGRLKAATNLINRGIGRLVCIGGDGSLTGANTFRLEWTDLVQELVKNQRVTAAAAKKIPYIQIVGLVGSIDNDFCGTDMTIGTDSALQRIISSIDAVVATAQSHQRAFVIEVMGRHCGYLALVAALASEADFCFIPEWPAPENWRDVLCDKLSQMRSEGQRLNIIIVAEGAIDRDGKAITAEDVKTAVKEKLKYDTRVTILGHVQRGGAPSAFDRLLGCRMGAEAVFALMEMTEESEPCVISIDGNVMVRVPLLKCVERTQMVQKAMADKDWTTAVMLRGRSFQRNLETYKLLTKMRTVEKDNLSEGHKFNVAVINVGAPAGGMNAAVRSYVRMALYHQCTVYGIEDSFEGLANGSFKQFKWSDVTNWAMNGGSFLGTQKSLPTEKTMPQLAAQLKKHNIQALLLVGGFEAYHSTIILAENREKYPEFCIPMCVIPCTISNNVPGTMVSLGSDTAINEICQMIDKIKQSATGTKRRVFIVETMGGYCGYLATLSALSSGADNAYIFEEPFTVQDLSDDVDVILSKMEVGAKRYLVVRNEWADKNLTTDFVQNLFDSEGKKNFTTRVNVLGHVQQGGSPTPFDRNMGTKLAARALEFLLIQLKENLTADNKVIAKSAHTATLLGLKGRKVVFTPVQDLKKETDFEHRLPSEQWWMALRPLLRVLARHRSTVESSAILESVEEESADSHMF
>Phy0003DD1_CAEEL Y71H10A.1b.3 (ensembl); Y71H10A.1b.1 (ensembl); Y71H10A.1b.2 (ensembl); EG:Y71H10A.1b.3 (ensembl_metazoa); EG:Y71H10A.1b.1 (ensembl_metazoa); EG:Y71H10A.1b.2 (ensembl_metazoa);
MTIGTDSALQRIISSIDAVVATAQSHQRAFVIEVMGRHCGYLALVAALASEADFCFIPEWPAPENWRDVLCDKLSQMRSEGQRLNIIIVAEGAIDRDGKAITAEDVKTAVKEKLKYDTRVTILGHVQRGGAPSAFDRLLGCRMGAEAVFALMEMTEESEPCVISIDGNVMVRVPLLKCVERTQMVQKAMADKDWTTAVMLRGRSFQRNLETYKLLTKMRTVEKDNLSEGHKFNVAVINVGAPAGGMNAAVRSYVRMALYHQCTVYGIEDSFEGLANGSFKQFKWSDVTNWAMNGGSFLGTQKSLPTEKTMPQLAAQLKKHNIQALLLVGGFEAYHSTIILAENREKYPEFCIPMCVIPCTISNNVPGTMVSLGSDTAINEICQMIDKIKQSATGTKRRVFIVETMGGYCGYLATLSALSSGADNAYIFEEPFTVQDLSDDVDVILSKMEVGAKRYLVVRNEWADKNLTTDFVQNLFDSEGKKNFTTRVNVLGHVQQGGSPTPFDRNMGTKLAARALEFLLIQLKENLTADNKVIAKSAHTATLLGLKGRKVVFTPVQDLKKETDFEHRLPSEQWLVDK
>Phy0005FF2_DICDI DDBDRAFT_0189876 (eggnog); DDB_G0268222 (orthomcl); EG:DDB0189876 (ensembl_protists); DDB0189876_DICDI (treefam);
MSMMNKINCTLLFVFLVLISVCLAENKQQNHSPKINSSASPSKANKNNGSNNNNNNNKIDLTSNGGGSSSEGGDINQIPQTIKISLTNDPSEMMISWFTNGKIGDAIVQFSESKSDLINYSANTNNGVITVNGKSTTFSNWKGYSNSVVLTGLSPKTTYYYQCGGSSSNILSQTNYFTTSNFPTTTTANTSGKNVKSTTTDNFQVTPFTAAVYADMGYGGGYNNTVKVIEENLSKYSLILHIGDIAYADYNKVEQGNQTIWTNFLQALEPITSKVPYMTAPGNHDVFYSFNSYQNTFNMPGSSNQPWYSYDYNGVHFLSYSTESDLAPFTQQYQWIKNDLETYRKKNPSGWVIAYAHRPYYCSTQMDWCRKQTLRALIESTIGELFQNYNVDIYLAGHTHAYERTVPVYQQSPIGTYEYPGGTVHFTIGTPGNQEGLDHNWILPAPSWSASRFGELGYGQLNVVNNTHILWQFLTDQQVIFDEQWIVKGYFD
>Phy0003BVA_CAEEL Y50E8A.9 (ensembl); Y50E8A.9 (eggnog); WBGene00013052 (orthomcl); EG:Y50E8A.9 (ensembl_metazoa); scrm-7_CAEEL (treefam);
MTMETKQDDVEADGSEVRAQAGRGGHMPQVRSTPIVLPNQVASMPVRMTGFNNLPAHNVLDMISRTNSMMVVQALEPLEIATGIETPNQYVVHDMYCRPIMNCMERSNGFARQMQGSHRSFAMMCTDLFGAHVMQCHRDQPWGSFTDHLTTQFLGQNIGIMSRTHGDVNFHLLGAGSNQSLLIRSPLFAASGGTRSFPVMTYNGMRVGEIVRLYPGYMQEMYSDADTYIVHFPMDLPPILKLLLISSVFLIDFTFFENNGQQNNMYRGYGGSHYVRQRSYHSGFSSGYFPGFY
>Phy0005FF4_DICDI DDBDRAFT_0189874 (eggnog); DDB_G0268220 (orthomcl); EG:DDB0305299 (ensembl_protists); DDB0189874_DICDI (treefam);
MANEDTIALPGQDYDVVPIDVLSKNTSIKTLDLSYNNIKKVESLESFKQLTSLVLDNNRIGSNNTFPNLPNLKTLSLNNNDISDLKEFIDSIKNKFPNLTFLSLLKNPACPNYYFTGLDFNDYQKYRYYILYHLKNLKFLDSTPVTLEEIKEAERQGIYSIPAKPTQQDIIPDEADEDEPVYKSLSSELAQEGKGKASFGVSTYVYYGRQSEGNRFIMNDDL
>Phy0003BVG_CAEEL C48G7.2 (eggnog);
MEREKLQRILEDAVEPDSKLPKIRPATFPSGSSSCNSNYLEPIIDISLYDNVEEIGTSCSSASDSMSARAIAAARSRGGGAAPSSNGNERPLSAYEESDEAVRQRKNRRASVAVMPMMELEYRDQVVAGSIKSATMNRRKSDGNPAGRAFSPDFGAIRVQVEDITSVPGSMMTEDDDDVDDEKHGLNGGRSFDNGGETSTETITDVALNGSLLMASGRVSEWAVPIEYASSPIAQELSQSEVEERPRPPIPAMYINTSSSTTTAPTADRGEESVYSDFVLKRNSSTSSMSGKSVTLLEQIIRTHAVWYLPHMGRPEVLHLLRRMEPGNFIVRASTRENCMALSVRLAPGAHVEIDHYIIEKLVVPLKPTTSKEPAAPTTAKAVRLEGSPLTFRSLPLLIEHYCVNENYYNLFSLIISVSRKKKSENLNFENRKNYKKLSDELEHRLQLPSAIRACTTTKQLLSIAMMEQGKHIL
>Phy0005FF6_DICDI DDBDRAFT_0189872 (eggnog); DDB_G0268216 (orthomcl); EG:DDB0189872 (ensembl_protists); DDB0189872_DICDI (treefam);
MDRRFLEYEDMNDDDLKDDDDDESLNNNNNNNIIDQNSKKQRLYDTPCSFTSNIDDNDDDLSDFNTKDNQQQQQQRQRQQQQPINSKRKQEFQKLLDETMSKTKEFKVVLGKHMSIQDPIIVSDIVTFKRSLETYFNNQSSSNNALHSPRDNNSSESKLQSFKDGFALFIENESILELALSPVRSESSNDFIQKYGNNFSETCLIRLLLSTPIVQPLILDVLFDSMYTFAAEDTNGFCKKIFSQLRWLDTISDGPQLLAQIGTLLGLLDVNPELKKDIIRFLPDIVDNECHSEFIDILMGIYKENEEFVLPILDALANLNLNSAHLTNVRETVGESLRESDFNILPMRITFLLSTSSSKENSAITSKAIRERLDLKKPILINGSTTEILNDPNNKETDRDRKPTENLILEALKSGIRFKKDLCDAFIKEIEEARTHNILDFWLIVLIHSFGHKSTEKIFKKLVKSGLLSKKLLIESIYTHEFALQQYFTTMLTLCDFCIRSIETKVREFGESFYELLFKCYRDEGQQRELISMLLAHIISGNNSEVNCGLEVLYKLCSPLCSDMLIKFSHEIKRVLDYIDTLTESQIRTLFRIFGTLLYTDRISSNSYKLEPNGRIFTELDIFTRKQITSTKIKYKKIGIISMCSQISRISRVIINHNNELQLPRELFEEYEKLFQSLLLNCDKSRLARSYLFDELANVYMISPFHQSVTNSIGEYAQRYFQNDFIELVNQYDKSMIWGSMGNTFGDEGICIYPNLSEGTTTRDDNKLLCLSSAFRLIRILQPKDQSLEEIDVMLTHPFIMFNKEIVSINNSHNFKDDKEKELYCLSLYYSTNYIRELLNAFTTLLIPLRKNQQNQHQQHHTQSLLSNNEKLLNRLNILISMEDKFEMVLSHSNSFVIPHGTFESDQRKPFSIELKKNKKLPTSASTTATTTTLANSNSINQLIKYNIDLKDFVTPGESLIEIEKPYLKLIKPYYRSLDLSCFHLFKPQTNNTTTTTTSKSNQNNLEPNGMLYLLEEFYNKLDTVSTPDRTSHLHNEKIQLPFSYEQFILQTGVVFRYLLEHLKNLSNQFKQNRLKLLQLIKSTDVIVQQKNELQIELEEEYDASKDNEVKKLKKEIEKRCDQIQWSNNNQTITQHCIQLILQIFEKLFHTGGSISKTENDHKLFLDLLNSISTKANQLLGENIDQQQQQQPVGGGGDRNQQKLKIFNSIFTFFKSFIQIFVSSKSFKASFTLLQVLISLYSSRYIGNKNIEEMKFQIHNYSRILLAINWISSGKQKVSSQSLGVLLKAYFDHTSNEDESIKTSINYLKKYFGNESSKKNVLTTNSSSSQSSKNKRNNNNSSDSDEENDNDEKDDLINREAGGGGDDDDDDNKFINIVETGEGIEFKISSLNSTTLLPFLKSIYSALINNLKSSIEDKNLQTDQETACFFKRSSFFISMYASLVETAKERDKSLYLIETLKQAVSFVTVFIKLYIPVFKSLVKKKSLQIIGRVIKEIENLRLHNGILNNICSHGKETSDSSIIAMEPQVKKTLESLNMEVKGILAGVNASEAFGTKKVDKRKLNGDEFFSSDDDDGDDDSDQSSDYSDSDDNKKRKTKKKVNKKSTKKSTKKIKSNHSDEEEEEEEEEKKGVSSSKQKKQTKKVGSLSKGSKLRKMGSDDDDDDEKEVESESSPNVSDNEDYSRSVSRGRSRSRSISHRRRSTSRSLSISDRSRSRSVEEAEVGEPESNEELSSSEPDEGDSLGSQSDRSEDEEIESD
>Phy00250Z3_CAEEL Y32B12B.1 (ensembl); Y32B12B.1 (eggnog); WBGene00012521 (orthomcl); EG:Y32B12B.1 (ensembl_metazoa);
MPVYQSVVIEENGNRNGEKTLYITPKSKNDTPKQPKKKLGTMARVLLAGAMILISLFLLISFGNYLYELYGPEPDDD
>Phy0003BVJ_CAEEL
MSHVGMAMFMLFASSISCLTGWAISRFGLFGVPSAVPMSILLNYNGIILLIVGSSIYPFIKVNVVGSVASDTVLPMEKLHQHTQNTEDNVTISYWKKVIAWIGTVIVGLSLGVMTTPVTLLMTRHDIYPKSSEITSPVSFHFSFFTGVMIVSVIIFIAYCFVRKGKPSIPPKIVIPSMLSGVFFSGAMACFFIANEQLSPTISYPICMMAPGWITSAWSVFYFREISGRRNLLLLGTAYGFTLFGVLVITASRVVQL
>Phy0005FF9_DICDI DDBDRAFT_0189869 (eggnog); DDB_G0268212 (orthomcl); EG:DDB0233906 (ensembl_protists);
MNKKEILSLLEIKKILIIVGGDKTEKASEIPKLFLNDNPTNKTIVCTEAKRSNAIKLAELVSKQMNEQVGKTVGYGIRFEEKVSNESKIKFITDGLLVREMIVDPLLNNYSILIIDQVDERSLSTDLLLALLKKLEISTTKRPDLKIVILTSTNSNANEIKNFFGSDNVSTLSFGNEDSSITTTTTTPEIEKCKNLTPFILQLKSFNIDNLKSFEMITSPSLELINQSLNELFRLGAISSNQDNGSSKLTSIGNTMVGLPLEPIYSKVIIESEKLGCSEQILNIISMLLINNKNDLFINSKLSSSALIDSQSDHLTLLNVYNSFISNKCSPIWCNDNQINFQTIQTVQQIKNQLLNCLTKVSVKLLSCNDDGSSSKQSTDHIKKSFLSGFFNNVAKSTTDNSYETIVEPIRKVLLHPTSSVVPESNQFVLFGETFKIDRSEYIKDVSVIDQSWLR
>Phy0002YPJ_CAEEL T28F2.2 (ensembl); T28F2.2 (eggnog); WBGene00020901 (orthomcl); EG:T28F2.2 (ensembl_metazoa); T28F2.2_CAEEL (treefam);
MECPSWLLEEICTNFSNLTVLKFKELCNRASHLVLCGHDKPILSDTSEGINSVNNHTNLVLIGNWLLLKPAGYDCPSTDLEKEVVQLGLPPEHGIQLRKVYENYKSELREKVCSSVYREPHATIIDASPSSITFQADTQMYDVSMSGSMMNQLKNDVENALSKMKDFAETLPMTN
>Phy00250Z9_CAEEL Y54E2A.4 (ensembl); Y54E2A.4 (eggnog); WBGene00013189 (orthomcl); EG:Y54E2A.4 (ensembl_metazoa);
MDLLNYIERIGDDPPSPSRVASFHQEIQIRFPSEFLEWSNCEAEQEGFSEAPEALSLPQVPSTSGSGSIFQPIADTLLIYFPDTFETISQNLLQMLCSTRSDMDLQGELIDLLGVELFELAGDILEKRNKIVFEVKSQELAKVEHARQAKAKPAVPGFLQTVSVQSTSQNEKRRELRKEEKRTRRELNRVIHAFGDEEKLELELAQKEIQRQRQLEIDQMKWKPSLVAGGPRIEEIYPYVFDARLQNVGHTMFDINGMKFALPEGSKRDTFKTHESVYVPPSNKGDIEKIQHVYVKDMDELGQKGFKGFEKLNVIQSIVFEQAYKTKENLLICAPTGAGKTNIAMLTILNTIHEHQNSRGDIMKDDFKIIYIAPMKALATEMTESFGKRLAPLGLKVKELTGDTQLSRNEVADTQMLVLTPEKWDVITRKSTSDNSLINVVRLLIIDEVHLLHDERGPVIETLVARTLRQVEMSQSGIRIVGLSATLPNFIDVARFLRVNPYKGLFFFDGRFRPVPLTQKFIGTRKAGNFRDNLTLMDNVCYDEVVDFVKRGHQVLVFVHTRNGTAKLGEAFCARASVLGQMDLFLPKDRASSKYIQADKAINICRNRAQISPLFQRGMGIHHAGLCRQDRILMERCFAEGHVSVLFCTATLAWGVNLPAHAVVIKGTDVFDAEKGVFTDLGVLDVQQIFGRAGRPQFENEGHGIIITTRDKIDKYLTMLVHQNPIESQFYARLHDNLNAEVALGTVSTVDEGVEWLTYTYMYTRALKNPMAYGIAYNAIERDPNLRDHFGNVIREAAMQLDQNKMIRFDMATEYLNSTDLGRIASNFYVKYETIQLLNEAEKGVGLPVTFTSFMPDDMVIGLISMSTEFANLKCREEEIGDLEELMSYGCMMNVRGGGLASVAGKVNVLLQSLISRTSTRNSALMSEQLYVQQNAGRLCRAMFEMVLKNGWSQAANAFLGIAKCVEKQMWMNQCALRQFIQIINIPITWIEKIERKKARESDLLELSAKDLGYMFSCDGDRLYTYLRYLPRMDVQAKFKPITYTIVQVEVTLTPTFIWNDQIHGKSGQQSFYLVLENLNENLIIHQERIGIGKMKVNRQETQNLVFTIPIVDCQLTNNFQLRLASEYFVTDDVVVPMSLHNCILPKSFKSHTDLLDLEPLPIKTLKNSKFEAIYNFDYFNPIQAQVFFCLYKTDKSALIGAPTGSGKTLCAELAMFRLLQDHPGMKVVYIAPLKSLVRERVDDWKKKFEDGMGYRVVEVSGDVTPDPEELAASSILITTPEKWDGISRSWATREYVRRVGLIVLDEVHLLGVDRGAVLEAIVSRLKMITRRSHVTEEPVRLLGLSTALANAGDVAEWLGIPDEACYNFRPSVRPVPISVHIQGFPGQHYCPRMGLMNKPAYKAILTYSPRKPVLIFVSSRRQTRLTALAFVNLLIADHNPKQWLNMDMLELEDLMAAIKDENLKLTLPFGIGMHHAGLSAHERAIVEQLFIEKKIQVLIATATLAWGINCPAHLVIVKGTEYFDGKKGKYVDFPVTDVLQMMGRAGRPQFDDSAVAVIYVQDAKKTFYKKFLYEPFPVESSLLPVLPNHVNAEISAGTIDSKQAIVEYLSKTYLYRRLFANPNYYGLEEDSEEAMLKFITKIVDDSVAELLASECIHVDSEQDVIKPTPCGRIASVYYLQHETVRFLVKSLHSGCSVENMLKILTDVPEYAEIPVRHNEDLINTELQKKLRIRFSTSVMGTSACKAHLLFQAHFMRTVLPTDYRTDLKSVLDQCIRILQAMREMARLKNWLSATMNIILLQQMCHSARWHDDHPLLCLPHLSHEDARSIGDGMTIPQLQNHLEIEKSTSLDDAKLARRAQKLFRECTKLDEAQSREVLKALCNWPIINMKIMQLVDSRGNCVDIDETKKPVKVTAGEVYKLRIVMERVGPGKNNSSMHLPQWPKPKQAGWIIVVGNVSADMILNTTTVTGSHSTRSTAKLDIRAPATKGNHELAVLILSDCYLGIDQEYTLRLDVC
>Phy0002YPR_CAEEL D1037.4 (ensembl); D1037.4 (eggnog); WBGene00004272 (orthomcl); EG:D1037.4 (ensembl_metazoa); rab-8_CAEEL (treefam);
MAKTYDYLFKLLLIGDSGVGKTCVLFRFSDDSFNNSFISTIGIDFKIRTIELDGKKIKLQIWDTAGQERFRTITTAYYRGAMGIILVYDITNERSFENIKNWIRNIEEHAASDVERMIIGNKCDIEERREVSRDRGEQLAIEYGTKFLETSAKANLNIDEAFFTLARDIKSKMEQNEMRAGGSVSNTGRVNVGGSGTQKKSFFSNWSCNLL
>Phy0003BVQ_CAEEL ZC412.2 (ensembl); ZC412.2 (eggnog); WBGene00001540 (orthomcl); EG:ZC412.2 (ensembl_metazoa); gcy-14_CAEEL (treefam);
MCLFLLLFPYLASGQFLQTVKVGLLFSKDTASVMRAVGYRTSAAAVLVARDRIRAEHLLDQYDFNFTVKFDECTEGLAGGKTVELINHDNVDVIIGPTCNRAGIAVASLAAYYNVPVFQWGLTTAADIGNVSRYPTTVTLSLDTHSMALGVREVLRRFEWDEFVFIYSNDGDEEKCASMKDDLEKMGIENSDVTLAYMVQIQTVTLDALQKALTEVSKRGRIIIACFANGRGFKKAFVASTVLAGMSTDEYMYMFAEPQSRGFYVDEINGGEHYSWDDTDGNFVTGLTPEQIRDAYGKVLYICDNMGLPTTITPEFANFSSQLISRMTEQPFNCVQDCSNSTYKVPATYAGQLFDAFYAYGVALNRSLTQDPTRANLKNGSFVLSDIGMSFQGVGGGTVTLDDTGTRIVQVYMFALNTSLLPYLAASLVINGSEVEYTPFYKSEADLWSVRPLARPICGFSGLECPPDFVKEYLVYTIIAAVIVVLALLAGCAGLLYTMQQKISLKMDNFKILIMVKNTNFLKVEERKYTYAYGIAMAKSRKLKSQVFPFSITLLLNFRMKRKEMERQDLLWQVPFIELQQVQSKSKAEASMHSFASGPSTSTKITVESRSETINFIFYYYQQDILAAMKHDLILQFDAEQKAEFRQMRNFDNDNLNKFIGLCLDGPQLFSLWRFCSRGSLSDVISKSSMQMDSFFMFSLIRDISNGLLFIHNSFLKCHGHLTSRCCLIDDRWQIKISGYGLKSVRTFENPKKEDLLWTPPENLRNENEERLPEGDIYSFGIICSEILTRSSAFDLENRKEKPDVIIYQVKKGGHNPMRPSLDTGETVEINPALLHLIRDCWTERPSERPSIEQVRGHLNGMRDGRKSNLMDHVFNMLETYASTLEEEVSDRTKELVEEKKKSDVLLYRMLPKMVADKLKLGQTVEPETFEQVTIFFSDVVQFTTLAGKCTPLQVVTLLNDLYTIFDGIIEQNDVYKVETIGDGYLCVSGLPHRNGNEHIRHIARMSLGFLSSLEFFRVQHLPSERINLRIGINCGSVVAGVVGLTMPRYCLFGDAVNTASRMESNGKPGKIHVTAEANQMLTQVVGGFRTESRGEVIIKGKGVMETYWLLGEQSRISVSAQAPREKTPEPPRRQSVRSISPIIEKMSEETQKGLYSAYKDFNNGNECVS
>Phy0002YPU_CAEEL H26D21.2 (ensembl); H26D21.2 (eggnog); WBGene00003418 (orthomcl); EG:H26D21.2 (ensembl_metazoa); msh-2_CAEEL (treefam);
MSGGKDEASDKALLKILKSKSPNTIAIFSRGEYFSVYGDDATFVATNIFKSDVCVKTFTLSTDNSQQMKYISVNRGQYEKVVRETIVLLRCSVELYSSEQGEWKMTKRGSPGNTVDFEQEIGVSDQAPILAIYIHPGDDDNRVTLCAWDAGNVRIVISEYIDTPSFSQTEQCIFGLCPTEYILVNEGSVAPKAKKIASMFTRMEVHNKQQLKPKSQWSDVIESVHLDYKDEAEKQNENIKECLQILHSNAADEYSISEKYSIFNYGTHGNMLIDSCAVEALELFQLNYNYLEKSNNLTLYNVLNKCKTLPGEKLLRDWLSRPLCQIDHINERLDIVEALFENQTIRQKLRDSILARMPDCSQLARRLMRKCTLQDLNRFYQAATLLETVEMQLIQLSEAEQFAPSINRLLKSEITEILKKVERFQVLCDEFFDFDYEKENKEIRVRVDFVPEIQEISEKLEQMERVAEKLRKKYSAKFECDNLKLDKNSQYGFYFRVTLKEEKSIRKKDVHILETTKGSGVKFSVGELSDINDEFLEFHLKYTRAEEEVISMLCKKAEEFIPLIPAMAQLIATLDVFVSLSTFAATSSGIYTRPNLLPLGSKRLELKQCRHPVIEGNSEKPFIPNDVVLDKCRLIILTGANMGGKSTYLRSAALSILLAQIGSFVPCSSATISVVDGIFTRVGASDKQSQGISTFMAEMLDCSAILQRATKNSFVVIDELGRGTSTFDGFGIASAIAQDILNRIQCLSIFATHFHEMGKLAEQPGAVALQMGVQIENNEIHMLYKVFEGVAQCSFGLQVAKMVGIDENVINKAAQLLEGLEKKLVIDSKKKKELLESADIRQAILSLVK
>Phy0002YPV_CAEEL H26D21.1 (ensembl); H26D21.1 (eggnog); WBGene00002042 (orthomcl); EG:H26D21.1 (ensembl_metazoa); hus-1_CAEEL (treefam);
MKFSSLLQDTAAIDVFIKILTSVSKLSKKRCCVKIEKNALNFICCSGLHDGGSWFSLSIPYSSQIFRKFDMVGMNPRNEEQNLIYFELEIDSLVRVLPGGHCYLKLKLSKSQKDEPMLSVEVRNPEADIVSHQIPITIILSKYWNSYSRPSIGHRKMSISMPPPKMMSRFLHVFKNMNTRVVKLTASTSGDLRISTKIETGEIDVSFSDLQTNPSETDSQEDTAKVQLMIRNISPLFQSFANTRTRAKMNIISNRMAEFNFHNEDCVLSYIVGNVSD
>Phy001QHI9_DICDI DDB_0191120 (eggnog); snpC (orthomcl); EG:DDB0191120 (ensembl_protists);
MSDKLKSNKKLEGETFMKEGDKLSKTNIFRWKADWDSAALAYEKAANAFRSAKIYDSAKYCFLRLSLCQTHMDVYYLAAKSMENASAMAKELKETQECANLLLESCKLYRTNGNSFQAADTMTKAAKLLEDIDLNQTIKLLTDACELFELDDKDHFSGDTFKQTISMLLKHKKYTEAVDLMILQNRVFVKLEQNHDLHKSCLSVITISLATDDIVASKKYYEQFLDYPSFIHSQEGTTAQELITAFDNHDVDGVKKIVSRHIFNFLDNQVAKIAKNLSISKDSLNPTINSTAPQQQYSNTTTTTTNNTNNNNPTSQQDDDEDVL
>Phy0003BVZ_CAEEL H12D21.4 (ensembl); H12D21.4 (eggnog); WBGene00010380 (orthomcl); EG:H12D21.4 (ensembl_metazoa); H12D21.4_CAEEL (treefam);
MIIFWSLCIFLVAISSGSLGFTSANSIVTPQWLMQNFDNVRIIDASYVETAALNNAKFNTNHPEIIISDIKSPDLYTDEHIPGAVHFDLDIGSYSSEYIKHDLYPPEHFQKYLRLLGVNNGDQLVIYSNGPASGMKFASRAYWTFKMYGFTTVSLLNGGMDVWKAAGGPTDNAVVTPKLGNVNVKSLDNTILAKFEEIPFNNFAETNTVYLDTRIRAQFDGEDPLATNFPGTKAKGSHVTGAINFPMAKVIGPDGFISQQDVDEQISSLGLTSASQVFVGCNTGMQASVIFVALERSGFKAKLYNGSMFELSYRAPELVNATGI
>Phy001QHI2_DICDI DDBDRAFT_0217655 (eggnog); DDB_G0275413 (orthomcl); EG:DDB0234182 (ensembl_protists);
MINSIKKLSNRLSKNNTPNNTFTGSIDESNTKSLETTTTTTTTTELVNKKTTNAGLNSSGVRDINRSYVGFLVVSLLFSCISEKDIKLKEVNSFLKSTFDYYHLSNYQINQLYETHPQSNYLYQRQQQKLLKEQQLLKLKNKNSTNKITDDLQLSSTTTSSSSSSYKQKQEPQQKSFNKSILNLTYDFELYNKQFITQLSNFSKESESILKDIQTYCETFNKDLKLFIDKLEKGEGDESSSSLNNNNNNNNNNNNNNNNNNNNNNNNNNNNNNNNNNNNDNNNNENDFKLDKYIEEKGNNYQDIISTFLQKLVYLFPKDDPVAMGEAIESLILIQIYGQIFPINKSKDKQLKSIIQYVKQLPINDYSDIDPTKLSSVNWEAAIADLSLINLYEAPRDKIVCILRSCRHISKGLNKFGTFGADEFIGYLIYLTVQTNPSYLYSNLKFIELFRASDFMVSEEGYYFISLKMASDYLESNFKDKYFKSSFYQEEQEQQKLQFSSSILNKSIGIENNENFINNVIVGENNNDDGENFSQIPIIESNQTSNNQPIESPIMKVSQEVLNNPLMDFINSKDGGGGGDDDDNDDNLYEVDDSDELLIQDIVDHADEILRIITSFALANGYDAFVRSTLKRFALKLSPSTLGLKLLLLENNYGQIQNEKQIQNEKDNKHNNGDGDDKNKEEIENNNNNNNNNNNNNNNNNNNNNNDKKNDQSIKSNILNVFERTRSNHRILKVTLATIAGGGILALTGGLVAPLIGAVALHSAIGVSLLSAIATTGVSGTAITSILFGAAGASISAGRMTKLTSGLKEFSYSKVPGSVGLNVVIGALGWVQEKDGKEDFTRWESNLFSGVLCLGEVYSLKWETKLLHSLYKSLNDYKSKVEDNSTFSRFTTKMMHDAILPSASLLEASSIISTKWGKVKDRSIKAGKLLADEIIQCKSFGKRPITLVGISTGARVMYYCLLELIEKKAYGHIENVLFIGAPIPNDPNKFRKIRKIVSGRIVNCYSPSDILLQYVYESNKNITEDGNSFQCCGCSPINNQSNIKNNLIFPFIFNNNNNNNNNNNNNNNNNNNNNNNNNNNNISINDEKNSNNNNIPTPKIQSFANFNKRNIKGQELKELYDNKTKFYLELIEDVDVSSAITSHLDYQKDHVQKMILSHVNIESVEMCQPILMVSPNTILQLEESMKQQQQQQQQQQQQQQQKNDNDDDDFDDNDDNGHDDYDEPDPKEKDNISPKSNTDSINSPIRMAVVEDEKEFTIDDVPLSKMKF
>Phy0003EX3_CAEEL F18H3.3a.3 (ensembl); F18H3.3a.4 (ensembl); F18H3.3a.1 (ensembl); F18H3.3a.2 (ensembl); F18H3.3a.2 (eggnog); WBGene00003903 (orthomcl); EG:F18H3.3a.3 (ensembl_metazoa); EG:F18H3.3a.4 (ensembl_metazoa); EG:F18H3.3a.1 (ensembl_metazoa); EG:F18H3.3a.2 (ensembl_metazoa); pab-2_F3_CAEEL (treefam);
MAQVPPPMTQVVTSAPPPTAAATVVAGAVAGQPQAVIQQGPPPTNIGYPPNATYSMASLYIGDLHPDVSEAMLFEKFSMAGPVLSIRVCRDNTSRLSLGYAYVNFQQPADAERALDTMNFEVIHGRPMRIMWSQRDPAARRAGNGNIFIKNLDRVIDNKSVYDTFSLFGNILSCKVATDDEGNSKGYGFVHFETEHSAQTAIEKVNGMLLSDKKVYVGKFQPRAQRMKELGESGLKYTNVFVKNFGEHLDQEKLSAMFSKFGEITSAVVMTDAQGKPKGFGFVAFADQDAAGQAVEKLNDSILEGTDCKLSVCRAQKKSERSAELKRKYEALKQERVQRYQGVNLYVKNIEEDLNDDGLRDHFSSFGTITSAKVMVDENGRSKGFGFVCFEKPEEATAAVTDMNSKMIGAKPLYVALAQRKEDRRAQLASQYMQRLATLRMGQQASGVPAMTQLYQPGQQGYFVPNPMNAQGRPGFQPQSAQIRGPPGQRVFQNQMFMQYPFNQRQVYPQQQGRPPMRTNDGRPQYGMAPRPAGAPRVGGPGVQMGGAPIRQQGPAPRGAPQKPFYQGPPRQQQPQQHSQQPAQQPGQQGQGQSGIVIHGQETLTSHMLAQAAPQEQKQLLGERIYALIEKMFPNHKEAGKITGMMLEIDNAELIMMLQDAELFRSKVEEAFGVLTNAQSAAASTSAPTAKN
>Phy0003EX2_CAEEL F18H3.3b (ensembl); F18H3.3 (ensembl); EG:F18H3.3b (ensembl_metazoa);
MAQVPPPMTQVVTSAPPPTAAATVVAGAVAGQPQAVIQQGPPPTNIGYPPNATYSMASLYIGDLHPDVSEAMLFEKFSMAGPVLSIRVCRDNTSRLSLGYAYVNFQQPADAERALDTMNFEVIHGRPMRIMWSQRDPAARRAGNGNIFIKNLDRVIDNKSVYDTFSLFGNILSCKVATDDEGNSKGYGFVHFETEHSAQTAIEKVNGMLLSDKKVYVGKFQPRAQRMKELGESGLKYTNVFVKNFGEHLDQEKLSAMFSKFGEITSAVVMTDAQGKPKGFGFVAFADQDAAGQAVEKLNDSILEGTDCKLSVCRAQKKSERSAELKRKYEALKQERVQRYQGVNLYVKNIEEDLNDDGLRDHFSSFGTITSAKVMVDENGRSKGFGFVCFEKPEEATAAVTDMNSKMIGAKPLYVALAQRKEDRRAQLASQYMQRLATLRMGQQASGVPAMTQLYQPGQQGYFVPNPMNAQGRPGFQPQSAQIRGPPGQRVFQNQMFMQYPFNQRQVYPQQQGRPPMRTNDGRPQYGMAPRPAGAPRVGGPGVQMGGAPIRQNFGVFFFFIKNLET
>Phy0003EX0_CAEEL F18H3.5b (ensembl); F18H3.5 (ensembl); F18H3.5b (eggnog); EG:F18H3.5b (ensembl_metazoa);
MTIRHILAIRKKSLELPSDLKTFLRVLANCQHLKKNKKCRRTIFSVDFQNNQRQKPSNFHFWTVIKKFSKKILKSFIIKFGNNGTIAVVFSIFPTGATPSLTFLFQALGKGAYGNVYRVRSLHDGKDYALKQIMISSKNEGIPQSVLREITVMKHLARKAHPNIISLKSVFHQLDPVRAILKINMIMERCDWDLHTFLRNIPRGVPEQQAKHVTAQIVRALDFLHTHSIIHRDLKPQNILLNRDQTVKLADFGLSKEYSNTTAFTTLVVTLWYRSPEVLLQSYYNSTVDMWALGCIVSEIYCRQPLFVGQNEAEQLTDIFKKMGTPVGKDWPSESVIARDSFPQYRPTNLKDLSPQMSKQAIEFVQQCLRYDHSKRLSARGALSHPFLKPAVATKSRVLKQINFNK
>Phy00039GD_CAEEL F37B4.7 (ensembl); F37B4.7.2 (eggnog); WBGene00018138 (orthomcl); EG:F37B4.7 (ensembl_metazoa); folt-2_CAEEL (treefam);
MEQWKVMVLICMYGAVKEFRPTEPYMYEYQHTVLNMSEQTLNSQVYPIWTYSYLITLIPAFLLTDVFLYKPLLVFEAFSYFLCWVIFVFGKSVWSQQVLEVFYGWATATEIAYFAYIYVKVPKTEYKSATAFTRAALLVGRFLAYALAQLLIGLNWTSYSTLNIISLVAMTIAVFLALILPGVEWKEAYEKKLEDNNVQGNLKEIVDQSSYMDYLRMFFVGLRHNLMAIYRNPLILKWSVWSALSSCIFYQVTNYTQTLWGTLPESANRYNGITEALVPLLGIPADLITRQLNVNWNRWGDLLLAVGSIGQAGLLFWMSQSHHIVVLYLSYIFYRVIYQLTTTIAQSTLAFSLDSRLFGLLFGINTFVALLLQSILTAVVIDWQKLDIRPQFVVYSCYHLVVAFGFAIIFGIWASRRFFKTSTN
>Phy0003EX9_CAEEL R01E6.1a (ensembl); R01E6.1 (ensembl); R01E6.1 (eggnog); WBGene00003848 (orthomcl); EG:R01E6.1a (ensembl_metazoa);
MCVLRLWQMRRPMDSVQQSQYSEKHLELLTVIILLKLFGVFHRINQQHGCSGDNSVKSASYAINAVASRTSGELDFVFVGPTCTTDIRTIGDFAEIWKSPVIGYEPVFEARGVQELTSVINVAQFSVGGVAETLVFLMKELEQVEITLVGSVKVLPNGLSLSNDLRSYNEIMNSFKIREYVEVDENDVDWTKVDQKIKRGARMIVVCADFYDIYSAFYNIGIRSLSGFRFIIVVILNKPPDEILNQPNVKNLLYGSNAFIISPLQEQYSDAFSIMQDVIPNLADDQFTTFLRIYHACYAYCVGSVNGAETQTDNYHTAMSGKAVTTKYGTFTFDNSGSVLTNYAVFTINPAEMTFESILTLKSVAKSCDTYNCFQLSPNKTSDLLWTLKDMDPPDDCVAKSSCVNYIPHIIAAVVIVTIIVIAIVIIVKQRRHKLNIYKLTWKVPKESLKIIVNKNADAKMQRELENRASNTDNAAALTSRRRVFGSYALVGTQRAEYVQFKQIRKINFPETTLDYLYSLKQLQHDNLAKFYGIQVNDDIMTMTILHTLVERGTLEEFCLDRDFGMDDTFKSAFMRDILKGLQYLHKSSIGYHGHLQASTCLIDINWVLKLTLYGVSNFMSDQLDAENIKVPEQAAHMITYPQYVCFPPEHIREYDDSGKQPPRVVRGSPKGDIYCVGMIFYMMVEREDPYHLIHSVERPNATLIKQILNENHMPRITDDYRQENMLLEMCKECWDRNPDKRPTIKKLIESISTVYPLSKGNLVDQMIRMSEKYADELEQMVAIRTADLADAQMQTMRLLNEMLPASIAKDLKNGLIMPPRSYESATVMFVQICDFNALMKRSSPEQVIAFLNDIYDQFDTVIKRHDAYKVETTGETYMVASGVPHENEGRHIFEVAEISLEIREISYIYVLQHDKNYKLRIRIGFHAGPIAAGVIGIRSPRYCLFGDTVNFASRMQSNCPPNQIQTSEITARLLFDSHEYKFVKRGIVHVKGKGNAARLKICCETFETHSIDL
>Phy0036DY1_CAEEL EG:F32A6.5 (ensembl_metazoa); WBGene00006064 (orthomcl); F32A6.5 (eggnog); F32A6.5 (ensembl);
MESDDEGNIQIPVPTGQPRGRMGRRFTLNPLIFAKEEREARRQSLAQLKLSYYPKHMNPEHYDTGLGFCGWFLMGLSWIMVISTFPVSIYFCMKVVQEYERAVIFRLGRLIGGGAKGPGIFFVLPCIESYTKVDLRTVSFSVPPQEILTKDSVTTSVDAVIYYRISNATVSVANVENAHHSTRLLAQTTLRNMLGTRSLSEILSDRETLAASMQTILDEATESWGIKVERVEIKDVRLPIQLQRAMAAEAEATREARAKVIAAEGEQKASRALRDAASVIAQSPAALQLRYLQTLNSVAAEKNSTIIFPLPMELVRHLIN
>Phy0036DY5_CAEEL EG:F36G3.3 (ensembl_metazoa); WBGene00009484 (orthomcl); F36G3.3 (eggnog); F36G3.3 (ensembl);
MSFQNPPAYDQIVPPAYNPDYAPTQPVYHPSSHVTAPPYHYHDNGGFENVVDVNSPVYTTLASGPMPTSTIIIRLEPHATKLQCPYCRMDIVTRTKSVYGLLTWIFFAALFLFGCWCCCFLPFCLRSCKDIIHTCPNCRAMIGVHRRI
>Phy00035PD_CAEEL M03C11.7.1 (ensembl); M03C11.7 (ensembl); M03C11.7.1 (eggnog); WBGene00010844 (orthomcl); EG:M03C11.7.1 (ensembl_metazoa); M03C11.7_CAEEL (treefam);
MGKLEDICDQYLSRKKEQDKVIEAVERCLKKGYDYEKLKDRVQEAISDPQKARKVISAVCDHYPQLRKRTRTDRDGEDRDRKRDRTDDRRKPDASVPAAVAEPQKPAEQSIEERLRAKEMMYKAQQEIEETKRKMAIAAGTLQPKAALAQAKTQMVAPGGKSLSLGRDEATMLMTHSMDKKSRMEELKARLARTTVMAKIDAMVGNSGAGVMAPLPEAVQQAEKKVQQQITKESKEPEKLIEYLDPRIQARTADRRRRGFNFHEKGEFEKLANKQRAMAKLERLQNEVSSAAQSTGISSAVKLAMVTPTGTAKMENGVPDIEWWDMLVLDKVNYDEIPAENDMERYSQTVSELVEHPISMRAPTEPLTQQYLKVYLTTKEKKKIRRQNRKEVLKEKTEKIRLGLEKAPEPKVKISNLMRVLGNEAIQDPTKMEAQVRKQMAERLKKHETLNAERKLTEDQKRAKKTKKLSEDTSTAVNVSVYRVKSLAHPSKKFKVETNAKQLQMSGAIMMHKAQNVIVVEGGPKQQKFYKNLMINRIKWSDEIIGQKKDAEKDAPGERNLCEMIWEGQVKRRNFRDFTVHTATLEKQAREFFEKHGVAQYWDLCYSTTVLLEGQDILPTA
>Phy00059XI_DICDI DDBDRAFT_0189282 (eggnog); DDB_G0291161 (orthomcl); EG:DDB0189282 (ensembl_protists); DDB0189282_DICDI (treefam);
MSKKNQQISPVLDNIVTSLLQSLSDSDESVRSTVVNSLYEIGFRQPNFVLQVACDYINKNQKIDQTHRVKILNSILQILEQTRNQLTDALSLNLIAMSISEMTRDKEVVPDWQQVASSLLVSLGLRYPSQIMDELLKRFEPGTLPHYFVMKTLGDFISSNPIPTVPKIREILSRILPVLGTIKHDNFKWVFAAALGHFADAIVQYVANIDTAPDKSLTLYSFSSEFYPALELMFSKWLGTNHEKVRLVTIEAVGSICSILSVEQLESQIQKLVVGVLSMLKKEKDLLPVTHSLCCILEVCVKNDLKLQVNELLIPIMTTLHPLVCIVPDYSNPASTKTYNEVLRCFEVIGRGYSDVLISFLNQRLENRDLRSRAGSLSIIRHIVTRLDVELADKKPLILSAIKPLIQTEPSLFIKKYLAQIIIAMAPYGYLEMEGGLTLLEFIVKGSSWYQDSEIGKAQPTQPPKKIENPDLHVTDSELRLICDNILNLITTTMPQLESILWPYLFEFILPEQYTAAIPVVTKSLTYIALSKKSVDSDDYYIDFDKEINLPKPTQIIARYFVLLTAPLRRNQLGIRILENMKAIGPILHPSICDMWDVTLPKLISYLEDHTDIETWNKNQWEELVLRLLSETIKNAADDEWTVALGNSMSEQIDHYKKDPILKRSLYKQMGLIMQKCSHKEFVKSKIEVMFTSVDYTNSLENEGCAIGLGYCGASHFDIVLEKINFYIKNSMVKKSGFFGKKGPKGIKNCILLSLGYSATYAQSALFSSRVEVHVIQPIKPSILQLKKVPKKLSSIKMIDLIGKALHPNKASTFIFKQRDELMKLLISYMSTPPPSTNNQVKIDGTNACSTLVNLEPMISLELEVQIINLSLSFFNQQVSPANATNTDSDEYKEVNSLITSVNNLLSTILYNQTTIACLNRLIGYLDPLSRSKDAHIRERSLFCILYLVKKFIEYSTDSDSMPTDKLFDSIGTTLSVLIPRCTDPEINVRRYAVESIQLILYIGFMLKNATPDNRRVKPSEVLHPLTSIRDSITTTEVNEQFSLVFEISVIISKMISLEEIPKFLEGSIKGLQDLQAFSTNGSCIIINGLIKTRGEELIEYVPILVKGLLTAMEGITSETTMNGTLVSLRSLANHHLIPVLSVLLEYPMPHSVHVIKSFQIIAKDKNLISPTLIHLMDLLNNKPVYEEKPDPKNKNRIIPQPFAIALAATCSLGEIFQLTEVEEVVKYFYHQLISTLVLRAGTCNNSLPCLIEVASTNPKAKASAISLIPSQQMLVTFRQFFKCTKEEETLLAEIESKGSFSQLETPFYHQGIIEILSVVSSHHPDLIQGIFQYLLPYQRSNHLEHRIVTISVTTELINHCKDKELIQRLINTLLNSLVDPLVKLISLKGLSNIVSAGVEQTNRYAPTVIDALSTSIDDQDETMAMECMLGLSKIFEVADEGRVAPILVNICNRIRPAFEKPNDSIRAASFQLFGSLWRFGSGSACDPFYEQIHSSLPSLIMHLNDDVQSVKNSCKKTLFQLSTLMRSQDAMDYFNNKSKGFVGDNDQPNYEEFLLDFSKLLIINYPERVNYFVMTVIEFFKSTWVNLRGNAATFIGFILGNLTEDKRTQTNINSTILTKSLVGLLAEKSPAVRKKAAESLGLLHHY
>Phy00059XK_DICDI DDBDRAFT_0189280 (eggnog); cln3 (orthomcl); EG:DDB0233983 (ensembl_protists);
MGKDYTFIRNWISFHFMGNINNFSYCVVNAASGNLSAYFHNSKNIGIILWANIAFGLVSRLVNTFLIENVNSKLKIVVNCLFMSIGLIGVALSVYVNFGFCIAAIAFVGIASSFGESVILSYMKKFPAELVNGWSSGTGIAGVCGSLFYIAMVAAGLSNSTIFYMMLPTVAVYFLLFFFGLKVPNHLEEDRTDNHNNSNNSSNNSKYTEKQSLVKKDQLIEDIDDGGGAEVAPPGETKKQRYIRCARLVWFNAVNLALVYFFEYVASVGGADLALKKDPNNDNFFIANAFAIFSFCYQLGVLISRSSLQFVKIKHIGVITILQGINMVFWIIQAKYKMVTSVWVLFILMVYCGLLGGASYVNVFYLILHQKNIPNEDRELCINYAALLVTVGITLAACFILVMDHTFLASEVPKTDSSSST
>Phy00059XJ_DICDI DDBDRAFT_0189281 (eggnog); DDB_G0291159 (orthomcl); EG:DDB0189281 (ensembl_protists); DDB0189281_DICDI (treefam);
MTSSISKIINSINKKNGEGGIIYSIKRFLSIIGFCCCFLCTFDNESQDYRENEMKEPMTKIRLGFRGKDTWINAEGVNFHQTFGVYSVLLDEDDQVIPLTKNGELFEPLDTSKKYKIVANRYGSSESKWKQHKKKEKDTVKNYSTLKKQKKKKQIEFLKQFNEKSQQPNQQQQQQQQQQQQQQQQQQQQQLNQPFDQQLNQQFEQQPQQQQQQQQQQQQQQQQQQQQQLQQQLSTDIEINDEITSYPIEVETVNNNVIIPHTIENNIIVKNIKKDFTSDNKFFT
>Phy00059XB_DICDI DDBDRAFT_0219654 (eggnog); DDB_G0291191 (orthomcl); EG:DDB0252831 (ensembl_protists);
MRFILFFVLMLTALAAGRRLSVEESQFIAFQNKYNKIYSAEEYLVKFETFKSNLLNIDALNKQATTIGSDTKFGVNKFADLSKEEFKKYYLSSKEARLTDDLPMLPNLSDDIISATPAAFDWRNTGGSTKFPQGTPVTAVKNQGQCGSCWSFSTTGNVEGQHYLSTGTLVGLSEQNLVDCDHTCMTYENENVCNAGCDGGLQPNAYNYIIKNGGIQTEATYPYTAVDGECKFNSAQVGAKISSFTMVPQNETQIASYLFNNGPLAIAADAEEWQFYMGGVFDFPCGQTLDHGILIVGYGAQDTIVGKNTPYWIIKNSWGADWGEAGYLKVERNTDKCGVANFVSSSIVGSSN
>Phy00059XG_DICDI DDB_0191397 (eggnog); glpD (orthomcl); EG:DDB0191397 (ensembl_protists);
MEEKRSTNSPGFDKPKLNRSGSITSATSHPPRSNSNPKLVAKHQQQLYEESKNKRNQEQQNQQPQQQQQKQTSNQSEDPATQLSSLKFESDKEKEQALLWAFLASYLPEDKGSLQKEFVKHVEYTLAQTKSECTDFSSFQALSYCTRDRLIERWKDTKLFFKQKNVKQVNYMSLEFLLGRSLQNSLSALGLVGKYSDALMDLGFKLEDLYDEERDAGLGNGGLGRLAACFMDSLATCNFPGYGYGLRYKFGMFYQTLVDGEQVELPDYWLNYGSPWEIERLDVSYPINFYGKVSEVEDENGKKVMKWDQGEQMLAVAYDYPIPGFKTYNTVAIRLWSSKPSDEFNLDSFNRGDYLGAIEEKEKSENITNVLYPNDNTMQGKELRLKQQYLFVSATIQDIISQFKETGKPFSEFHNFHAIQLNDTHPTLGIPELMRILIDEEKKSWDEAWDITTKTFSYTNHTVLPEALEKWSVSMVENVLPRHIMIIYEINERFLKLVDQKWPGDMSKRRALSIIDESDGKFIRMAFLAIVGSHTINGVAYLHSELVKHDVFPLFYEIWPNKFQNKTNGVTPRRWIQQSNPQLAELITRSLNSDRWLVNLDIIKDLVHLADNSSFQKEWMEIKRNNKIRLAKYIEKRCDIQVNVDVLFDVQVKRFHEYKRQLLNVLSVINRYLDIKEGKKVAPRVVIFGGKAAPGYYMAKLIIKLINSVADVVNNDPKVGDLLKVVFIPNYCVSNAEIIIPASDISQHISTAGTEASGTSNMKFSMNGGLIIGTLDGANIEIRDAIGHENMYIFGARSEEVNKVKKIIHDGKFTPDTRWARVLTAIKEDTFGPHEQFQDIINSVSGGNDHYILSYDFGSYLDIQNSIDQDFKDRAKWAKKSIMASVCCGKFSSDRTIKEYAQQIWGIEEWKRPGPVPVSNEEARSLLVPPPSGSPNDINAISIERLSPLTFVKQTSASPLSVISGGDKTNNTLKPKQTTKGFNIGGQPGNPTN
>Phy00059XF_DICDI DDBDRAFT_0189286 (eggnog); nup155 (orthomcl); EG:DDB0235243 (ensembl_protists);
MRQSQLYPNLGYNNQNGQFNYLPSPEQQSIYRNNIQTPTSGISNNLFPLQSQQRIIQPQYHYQTPLINNNIINNNNNINNNNIVYQQDQQTQPQAQPQQQPQQTQTQSPSQQEKEQEQQQQELKEQQQKQQQQQEQEQQELMRQKKTNSLLSITPFNKEEDLKKIFLNSIESIDSSIDKVATIPDPTLKVLYKRDPGFNYFDGGSYFWSTLVIEKHIELPQEITNGYLSTSTKSLLGLFPEIGRAWISIDQTLYLWDYRDSGELISHNLSQIITNCALIQPKKNTFKDAVKKVMVVCTHVEIFLFALCYSNETKFEILSTLSIPSDNIFITDIVGTKEGRIFLSGQDGNIYEIEYSKDNLFWFSNEKIKKINLTQTFFNSFINLSKKKEIIQLIYDEDRYLLYSLSKDSTINVYSLGKIGDKFEHLKTIYPINDIDSLFNNNINNNNNNNNYYSQQYQYQQQQQNQQYQQSQYGQQQQQQQPNQYGQQQQQQQPLQQQQQQQQQQQQNFSRKNMVIMSIHISPKETEFNFIAILSSGERLYYTLNRLAYIRSPPNNVDNNGNSNIHYTYYSNGVFFTASEVSDQEDRLVGTTLFGNDIIKSHYETSKSGFSNQISQDTLSEKSNLFSIRGRVSVIKEDIVNDGKPTVYYKELSNEHMNTPRRFLCLNSLGLHFISKLRYVDLLQNILSSNNPQDIDNFFDAFGKIIASSLCISLYCSSPHSSILLHDQVYSGISIPKTTTTRIADLAMTFLRRKSGKPQYYQPVVIQQMFGDMGAPVNKTELMYSNAYNGLLAYLARVLYPLWNQSVVTSAGCSYWSIVQLQLFQSHLSNLLSFLDISQLIPKGQEIPIIKIATNKTSSTTTTTTTANNSSSNEIYGEDEAIKNEKRSLIGLKNIIVKSIQILNLFLILSQYNFKQLFDSSSIELDIKRKIDLLKFRDILNSDILGKNLPLPTISSLTTSTTTTTTTTTTSTTSSSSSSTSPLTTSTSNSTLTLLIDSLMKTLNSHNINIDQVSNQLETECPIFFKKENRELYKVKEKLNMVLRDGSTYFTDSLVKDSALILDSISPNYNLSEIVDLFIAIKAFNYVTPLCLQYAQDLDPRGITLIPSNNPSDEFKLKLSQKKSTFQEIIKLLNFIQSDNNNNNNNSGGGGGDNNNYNNTFEIIDIIIQQVLVCQDRLAHEMIYSWILNNGMTSKFFEINTPFITEFLFANDIDLCWKVLAKHQELLKAVHVLFQIAERSTTLDEKILAYTNCTMILSEQKDEDAYIQAKNQITFANIQKQIVLQLENYLNNPNESNNRNNSSNNNGGQPFDINQIKESISNLNKTIFDITTLFTDYARKYYLHEQMLYLCHIGNHSDQNFIQILWKIIIDKEIPPPSSNLSLDDNAENDDGLKISVGGVIESLVSKISNIGYDFYPNEITFPVEFIINYGERAIFNFSRNKSEAEKKEISPNWLTSSLHDHVKIDYWILVDYYNNTIEKGSWKEEDESLIYITSVYFYLVESLINTIQTATERRLFSSKQILQSLENRESTFKSIFNRQRSSLNQETIKKLEQLLIKFEKIISISKSFKDFRGY
>Phy00059XY_DICDI DDB_0229384 (eggnog); DDB_G0291133 (orthomcl); EG:DDB0229384 (ensembl_protists);
MEPTYSIPSTPLKTPIRITVNNGHNSGQHSLSLSTCKPTPEQNAFNLNMFSEKKKNQYQTPKCPSPPLKSTPASRVNSNLPLIHHISSLSMFSPTTSLSDFMNCENGGSNNIDFSSSFGSSSLNSNNTLSINNNNNNNNNNGGYKIPSSVNKNSNNYNSNSNSNSSNNVISLFDKNFDVVCKLGSGSFSDVFKVKSKFDGNSYAIKQARHQFRGFQERERAVREVKAAVSLPPHTNVLQYYSSWEQNNTLFIQTELCENGSLQDFLDSLSPDQILSEELIWNFLLDVCLGIQHIHSYNMLHLDIKPENLFISSQGNIKIGDFGMAVKLETTNNNNNGNGGCQSNNTSMDSDCNNLSLDEDDIFFDFLEGDSRYLAYEFLLDKKQISKPSDIFSIGVTFFEMVTGNEMPTNGPLWEQLRSDKAIDFLEPGKYSDSLYQVILDMMKSNITERISLDQILLNENIQLVQQKRLNQFQNIDNIENDNNNNNNTDNNNNNNTDNINNDNNDDNNNNINNYNLKLITPYFQYQKERKDEELKEIIEFGEIREIKEKFEHHQFAIPTPHFVRSNAGRSSSSSLFSDEEEDDDDDDDSGRDSPIHFSLNNLNNSSSNIGISESNSNNSFSSILEENNESSSSSPLPSLSFSRRLSTSSLVTTISPKPNFNTSGNKLFSNENNNSNNNNNNNNNNQNNNNNNGFYGFTNNGSCNNLNNLNNLNSSGEFSNSSKKKLGKRGLPLLDVVNGGGNSGSKVCAIKRSFDSHPQESDKMSPRNLLSLFQETN
>Phy00059XZ_DICDI DDBDRAFT_0189251 (eggnog); DDB_G0291131 (orthomcl); EG:DDB0189251 (ensembl_protists); DDB0189251_DICDI (treefam);
MDPLEELNKASRSVRVSIYNTTNKKLVLKSHPITSGSWRVQPPETILPLSTVEFGSESSMMGSTEAGSIYTIDGSEGTFEFFWNNPYFGRKGFRKIAPSGYESEYTNSDTHNCVLKFTVKELDNGMKEIEDMEKEIRDLQTYINEADSGVKGMTKMSQVYQMQKDDKQVKLVENNIKEKTKHLEEMKQRKQQLESNVTKLRSLDTDPKAMEQQLTKIRESIESLVKQRKGMEHMREVYERSKDLKAMEALDKQVETKKNEIDSLRKKEQKVIQKVIELKKSLGLGATGIQTKKKVVALFDYTKSTNDELSIVAGDIIDIIHDEDPDWYGGQLNGQMGYFPKAFVGPYEQQQTSTSTSASTSSATDNNGDSVNQPSSTDNADEYTGEDFSHLYPKARVVYDHIPQDDGEIELKTGEIITVYSWESDYWWEGVNNGKTGYFPNTCVDWVEPEASVTDYSDYSYYESTDSTIDDQQQQQQQQQQQQPQQPQATTNTTTPTKTTPVTPTPTPTPVTPTPTPTPTQTIQPPPTAFIAPNLKANTTTTPHTPLKRDLPTAPSPSPKSTIAPVIKPVAPTPTPTPTPVTPTPVTPTPTPVVKPAEPSTPTPTPTPTPTPTPTPTTAFTPAVPSKPVTSSASIVSSSASTQFDKILQPLITDFTKKLVEAHQKETALLNQKISALEKELRELKESNGGSTNIRSSVTSTATVVSKASPAVRKY
>Phy00059XQ_DICDI DDBDRAFT_0189261 (eggnog); DDB_G0291147 (orthomcl); EG:DDB0189261 (ensembl_protists);
MSTPFNISNSININYPNNLNSHTIDNNNNNNNNEDLNSLYPPNNHHHYTISTSPSTSSFFPITYTTSNSTNSNTNNNSNSNNNQNGSSINISISNGGQILSGSSPNNHNNININNNNINNNINNNNNNTSLNGGYFSSRLNNNLDFKSYVGQRIQTIQNNNLSSSSHLTPTRNNNNENENASNSINGVISSHDNHQGSLLYQSNIFRDGFGTFLKSSYFSDVTIIANERKYFLHKVILAHSSQFFSDHFDQQEPIEINNNSNDTPSSSSPPINNKNNNNNNNNNNNNNNNNNNNNNNNNNNNNNNILTTSTNNNNSNINTSNNNNGYFNYLGNNTYELKGGLFLEFFELVVIYMYEGKVNLTPKNALPILWLSNTYSIRGLKKVTTFYLTSSITKENALSMLNKAINIDSEDLVSKCITVICKHFNQIILPNSFYKLYLNQQQNNNNNNNNSNQLILPNFGSGHSRNNSYNVDENNNNNNNSNNNDTQHTSNSDESFVHSVDDNNNSNNNDELSTTTTTTTTTTTTTTTSTNTNTSSIPILITPSTDKQINYQILKDSEKSLDPNTINTIPELLSLPLNIMIRLMKQNNLSVSNESIVYKTVLKYIQYNRSNLLEKDICSLFEVVRFPLFSYQQLEELGDTSMVPSFLITEALLQRLKIHEGPKEKDLKDPTKDSKDLKESCISNVGSGGGGGGNSGSNSGSSLSVSTTTTTTTTTIITTSSSSSLNLNNQSINNLNIQDCEEGGNSLTQMRKIPRTAYATSLEYSFDFDTFGVFYYIGTNGGKEEWSNPALRGRVRVACSSQEKGSVIDCFNRTSSEFWSMDVPASWISVNLGSSRTMVPTCYTLRHGGNSKADCLRNWTLQGSMDSKNWTVLVRHSNDASLNGNFSTCSWPIPNCTQAYRHFRILQTGRNSSNHNFLSISGIEFYGDLYETRVSQN
>Phy00059XP_DICDI DDBDRAFT_0189262 (eggnog); DDB_G0291149 (orthomcl); EG:DDB0266484 (ensembl_protists);
MSKGEDKFSSVLKLTEFDYIVPSQICIKPVEIEKSNDSGNSKIQIESDGRYVEISEDGTKKSLEKATITLNDCLACSGCITSAESVLITAQSISEFLLNVNNNNDSNNNQDEKKTIVITLSPQSRASLASHFKISTLSVVKKLKTFFKKLNINYLFDSSFSRDFSLLESAAEFVARYKKTYINNNNDEETGKLEPFPLPMLSSACPGWICYAEKTHGEFILPFISTTKSPQQIMGTLVKYYFTEKILDNNTNNNNNNNNNNNNNNSKIKPSNIYHVTIMPCYDKKLEASRNDFYNDIFKTKDVDCVLSTTEILDLFKEKEIDFLSLEEDNSIEEQFFQLSPSNQFYSINGSSGGYLEFIYKYAAKELFNVDIVEPIQYKIGRNQDFKEVSLEIDGKKVLNFAQAYGFRNIQNIVRKIKTNITTKKDTNSQYDFVEIMACPSGCINGGGQIKSDAIKENKAILLDSEEKYNENVIFRQPIDNQSVQNIYNTWLNGCFSTDSKTNLHTQYHRIEKTTNALNIKW
>Phy00059XR_DICDI DDBDRAFT_0189260 (eggnog); msrB (orthomcl); EG:DDB0305282 (ensembl_protists); DDB0189260_DICDI (treefam);
MKRFLFNLKTTTFQRSFNNRLLFPINNIYISNNNNNICINLNNNNNNNNNNNKRHYCNNKMNLSEDEWRVKLTPAQFKVLREKGTERPDSGEYNKNYEKGVYNCAACDTPLFKSEHKFSSGCGWPSFYDSIPGALVLHEDPSLPGRPRTEICCAKCGSHMGHVFKGEKFNTPIDQRHCVNSISLKFLPKK
>Phy00059XT_DICDI DDBDRAFT_0189258 (eggnog); DDB_G0291141 (orthomcl); EG:DDB0266644 (ensembl_protists);
MAGSLDDSIYNNGRSGGGGGGFKFSKGFNKDSISKRIIMMLFFSKGIRAWSCIILLYFLQSSISIISASFYMCLFSAIFSVVVEKPWNLLSSLRPSQIKKIIYHSIFNLLIIITWNSSIKFIGPIGSILASDYTFSTYPLIFNSLLQGNFLATDMSRGSIMLMIGYFLIPLFGISNRLDILGYTSSQVFMIGLFSLIVHNVLVLWKKTIVRSWNSGSSGGKNKLSSLGSCVSTIILFVFKLFEGFSSGSSGSDSINQVSYSQLFVIAIITFILYSLNQFIDDVSEKELTFNVLSKVSLTSSVIFGLLAALFIGFKDFFHPILILSFIFIINAIHILYSKSNDIQPMTFSNNMDGGNSSIKTYNSSGGGGGGSIINGNGSGNAIYYFEILKDVLRQIVDKPTSRRIFTFLVINLMFMFVEMAYGIWTNSLGLITDACHMFFDATALFIALVAEVISQWKQNDKYSYGYGRFQVLSGFVNGIFLIFIAVTILMESVERLLEPPEINTDKLLLVSVLGFIINLIGIFSFHGDHGHSHGGGGGHSHGGGEKKEKHHGHSHGGHGDHQQVTPILGEEKKKKRSVNIDGVFLHLLADTLGSVGVIVSSLIIQIWGYTLADPICSLLISILIFLSVLPLIANTAKTLLQCTPEPIQSSLYQINQFILSIDGVHNIISYHFWSHYDDMNIATLKIQLNETASSNSTLDTERIKKSISKYLNKDHNIHKCIIEFIPLLYNNNNQQQGNDVPLINHHIHNDIHHNHSSSSSSSSHHHRHN
>Phy00059XW_DICDI DDBDRAFT_0219651 (eggnog); DDB_G0291187 (orthomcl); EG:DDB0219651 (ensembl_protists); DDB0219651_DICDI (treefam);
MNGQLLVRQLKRCTNSCYCGNTSKQLAANFSSNNSSNNNNNNNNNNNNNSNGITNLFKQININKENGGINFSSAAPAIKSSSSSSISPTKIITTNISCSSCNSAQAPNPPPPPPTLLQPVQQQITTTQQKPVVSFYKRNLPSHLVEFSSDEGKKLFRESLANGHMEGYFSLAEQFVSQSDPAFCGLATLAMVLNALKIDPNRLWKGPWRWFAEDMLDCCIPIESVKKRGITFTEFSCLSKCNGANIKPYRGDESDINQFRNSIIEASSKQGIHLVMSYSRKVLGQTGSGHYSPIGGYHKERDLALVLDVARFKYSPHWVPVEVLWESMKALDNETNRPRGYYLISKNPSYEPSFCRIKNTLSWSSIADQFLKGFPTLLAENNPSTYEDVIETLFKTLPPETPYVLCAYSHELHKQLMIGDKDHHFLYNDLNSGNFNLNNSSCCIDTCDDISHQHNSNNNNNNNNNNNNNNNNNNNNNNANVNSNNNNEEENNNNNNDKYNKWEKFFEQITNNSLAFKVINKLIQDGRIKWKVTHQHNQHGTTQEICHDYPTQLATFMFLAFPSHVYSRLSTTIRDKLAEIRNLDGLNANVIAEIMKVREEMFLVGRSACECSPEDPIGCGSPKSSN
>Phy00037YO_CAEEL T07G12.5a (ensembl); WBGene00011596 (orthomcl); EG:T07G12.5a (ensembl_metazoa); T07G12.5_CAEEL (treefam);
MSGLHFHVNEIPSPPSIMLFGLQQMMICLSSLLVIPYVVSDMLCAGDQAMEIRVQLISATFVTSGIATILQTTFGMRLSILHGPSFAFLPALHTFQATFPCDANTDTSNWQEKMQMISGSCLIAVLIMPILGFTGLVGKISKYIGPVTIVPIMSLLTIGTVPDIESKMALHWISIVEFLTLILFVVILERYEVPIPIFSLSEKKFKFTRQKIFSQFPYLLGISIVWFICFIMTITNAEPRGGEARTDQNASITVFDQTPWVQMPMPLFFGPPKFNLALVCGFTASCFAAMIESIGDYNLCAKISKQSRPPPSNTNRAFVVEGIGCILAALWGVGTGVTTYAENIAIMSVTKVTSRITMQMAGVFLILAGVISKFAAFLSMIPEPIIGGLLAMGVCLINGVSLSNLQTVDMKLSRNLTIIGVSIIMGLTVATHFEKTPLNTGNQIVDDVFGTLLTIRMLIGGVIAFVLDNITGGATRRQRGFVSEIDEDDDVEEQATVEMNGYALPSKLNQFFLRYSWLTYLPVIPSEREIREIEEKLCNFKFIKNSESIESVKKV
>Phy00059X0_DICDI DDBDRAFT_0189299 (eggnog); dhx8 (orthomcl); EG:DDB0233399 (ensembl_protists);
MDKLERIELESQVCNELERFIGSGDKLLAEFVIGLADENPKLKDFNKAISENVPDFPESLSSHLFNLIEKMKKKTTTTTNNNNNNNNNNTNTAKTTTTTTTTTTTTNNNNYKESEWEETKLNSNSNNQKKNQFPGLSIPNKVEWDQGKIVDVPIDDEKTKEELKRKQQDMDREFEREQREKRDRDREQQNKRREIDKEPILYKIYDGKVSSINDYGCFVTLEGIAGRRDGLVHISQILSGRTKLNHPSDVVKRNQQVKVKILSVASSKISLSMKDVDQSTGRDLNPQQNIQSIISTNSTNNRSNPFKPNNNNNNSSNNNNNDDDDKYTTSKNRKRIASPDRWGYKQLIASGILSVPEMPNYDKEVGLVNHDEEQPEEDFDIERNEDEPQFLKGTRMNMQQLSPIKIVKKPNGSLQRAASTQTALSKERKEEKNQQRNEMMDSIPKDLSLPWHDPMPEAGERHLAQEIRSIAGQGIDTEIPEWKKVTQGSHIQYGKATSRSIKEQRESLPIFPLREAFLQAVSEHQLLVVIGETGSGKTTQMAQYLAEAGYGTRGKIGCTQPRRVAAMSVSKRVAEEFGCQLGQEVGYAIRFEDCTSPETIIKFMTDGILLRECLLDPNLSAYSVIILDEAHERTISTDVLFGLLKQALQRRPELKVLITSATLEAEKFSKYFMNAQLFIIPGRTFPVDIRYTKDPEADYLDASLITVMQIHLSEPPGDILLFLTGQEEIDAACQILYERMKSLGSNVPDLIILPVYSALPSEMQTKIFEPAPPGSRKVVIATNIAETSLTIDGIYYVIDPGFSKQKCFNPKNGMDSLVVAPISQAAARQRSGRAGRTGPGKCYRLYTESAFKNEMLASSIPEIQRTNLGNTVLTMKAMGINDLLNFDFMDPPPVQTLVSAMEQLYSLGALDEEGLLTRLGRKMAEFPLDPQLSKMLIASVDLGCSDEILTVVAMLSVQNVFYRPKEKQALADQKKAKFFQPEGDHLTLLNVYESWKNSKFSNPWCFENFVQARSLRRAQDVRKQLITIMDRYKLDIISAGRNYTKIQKAICSGFFANASKKDPNEGYKTLVEGQPVYIHPSSTLFNRNPDWVIYHELVMTTKEYMREVCTIDPKWLVELAPKFFKTSDPNKISKRKRKEKIEPLYDKYNDPNAWRPSKRK
>Phy00059X2_DICDI DDB_0230070 (eggnog); metK (orthomcl); EG:DDB0230070 (ensembl_protists);
MSSYLFTSESVTEGHPDKICDQVSDAVLDACLAQDPLSKVACETATKTGMVMILGEITTKANVDYQKVVREAVKKIGYDDSSKGFDYKTCNVLVAIEQQSPDIAQGVHIGKVNPEDIGAGDQGHMFGYATNETPTLMPLTHFLASELVNKLTELRHNGTLAWARPDAKTQVTVEYKKEGHKITPVRVHTIVISTQHDEKVTNEQIRADLKELVIKAVVPAQYLDDNTIYHLNPSGRFVIGGPMGDSGLTGRKIIIDSYGGWGAHGGGAFSGKDATKVDRSGAYAARWIAKSLVAAGLADRCLVQVSYSIGVAKPLSVFVDTYGTGKKTDAEILAIIDNNFDLRPGCLMRDLQLTRPIFQKTASGGHFGRNDPDFTWETVKELKM
>Phy00059X5_DICDI DDB_0233206 (eggnog); ndufv2 (orthomcl); EG:DDB0233206 (ensembl_protists);
MFRSLLKRTTFLNQLNKSNGFNRNYFKQSTLTRSDALSRHVETEDNNEHTPFDFTQENLVKVEKILAKYPKQYRQSALIPLLDLAQRQNGGWISLRAMDKVAHICGIAPMTAYEVASFYTMFNRTKIGENFVQVCTTTPCMLRGSGEIIKTCKSHLGIQVGETTPDNKFTLVEVECLGACVNAPMMCINDDFYEDLTSASTINLLDQIKNNKPTKIGPQTHRKAAEGPQGKTTLLEPPVGPTCRDDL
>Phy00059X7_DICDI DDB_0220479 (eggnog); DDB_G0291195 (orthomcl); EG:DDB0220479 (ensembl_protists);
MSSPPNKSVEIMEDSVIQNIFGESSEEELEFSYHTYKRIENTRENKDVKEIVVRLSQRHSLWAHLPWNAGIALSDYFDEHVDFKNKNVLELGSGAGLPSFIAGLNGAKKVVLTDYPDTNLIENLNYNITNSLPESVTKDRIYGKGHLWGKEPESLFQYLENPSTEKFDIIILSDLIFNHAAHDKMLISCSKCLSDDGVIYVTFSHHRPNRIAKDLAFFEIATEEPYNFTPEKFNERRMCAMFENDLGPEEIRSTVCFYTLKRK
>Phy00059X6_DICDI DDB_0220480 (eggnog); hbx3 (orthomcl); EG:DDB0220480 (ensembl_protists);
MIVDYQDVDTVISGVDYFSSYNGNIENENCKLSDLFEQNVNNQFFQPNNTSLPPPTNQQPQPQPQQWDLMEDENCNSSFENSPQQPTSPLLISSQTSYPSDLSSNSSISHSPIENQLLDNNLDINNYLNKINIFNNHFQNSDLINTTFFNQFENNNYINNNNNKENNSYFYNNNVNIPNNNNLNINNNNNNNNNNNNNNNNNNNNNNNNNNNNNNNNNNNNNNNNNKNTVYNNVNIPNNNNFNLNLSNNNNNLNLTNNNNNKNSVNNNNVNISNNNNNNNFNVNLSNNNVNISNIPISNYYQQAAQTIFDDNFQTIQFNKEYPLNEHISQSTNKRMKISHHSHSLSNNNENSLSQPYFNNNNNNNNENENVYNIVNEQNPTFNPNQSNTHQQQEEQYQQHEEGQEEKEHEEEEKYQKQKPKIEIEELININLIKEKIEKLKNKFENENVICSEFLEKCFKFSSFPIFPIVESKLKFYQFEIDFSFSSYIESQKLDKIGLPSFKRPVQFLNTFYTQEIVNLDQELITRSQPIHDFIECISLIRPLLSLSSSSSSSSSSSSPSSSNELNSKLNMVQSVFNVVKSYQKTNTANVILQVLKKYAKEFKSRRILSEQQETNMNLWFDAHVNNPYPEEDEKVILGAVNNLSKSQIDNWFGNKRMRDKSNKKSL
>Phy00038GG_CAEEL Y67H2A.1 (ensembl); Y67H2A.1 (eggnog); WBGene00013460 (orthomcl); EG:Y67H2A.1 (ensembl_metazoa); Y67H2A.1_CAEEL (treefam);
MEEEGDNSDSLCFTPLGSGQEVGRSCHLLEYKGKRVMLDCGVHPGLHGVDALPFVDFVEIENIDLLLITHFHLDHCGALPWLLQKTAFQGKCFMTHATKAIYRMLLGDYVRISKYGGPDRNQLYTEDDLEKSMAKIETIDFREQKEVNGIRFWPYVAGHVLGACQFMIEIAGVRVLYTGDFSCLEDRHLCAAEIPPITPQVLITESTYGTQTHEDRAVREKRFTQMVHDIVTRGGRCLIPAFAIGPAQELMLILDEYWESHQELHDIPVYYASSLAKKCMSVYQTFVNGMNSRIQKQIAVKNPFIFKHVSTLRGMDQFEDAGPCVVLATPGMLQSGFSRELFESWCPDTKNGCIIAGYCVEGTLAKHILSEPEEIVSLSGEKLPMRMQVGYVSFSAHTDYHQTSNFVKALKPPHLVLVHGELHEMSRLKSGIERQFQDDNIPIEVHNPRNTERLQLQFRGEKTAKVIGKLAQRVPENNETISGVLVKNNFSYSIMVPEELGSYTSLRISSLEQRMSVHYSGSLKLLIFNLQQLNDDACLIQNIKLKEISKKGSVTQAITVFQGKVNVTVYGNDHVVVVRWDSNPVYDMYADSVVAAILHAQANPVPDKYLPSNSSFPQFNTAIEGMVKHICGDDVSIVMSERGLLAQFEEDGRRLLVEGSSDGPVMMGGDDPMDDPTTSHLLQNLTEKMRQIVTTNTEVNEIDDMEC
>Phy0036DYR_CAEEL EG:F40G9.17 (ensembl_metazoa); WBGene00185078 (orthomcl); F40G9.17 (ensembl);
MTTQDAQEKSINMVELVHELAELLREAKDDEAKRLLTRYPKLVGYTDDSGRSTIHFAAVGGSLPLLQFAILNDPEMAHKTDDLGWTPLMIASSAGRVDVVRYLLTLPDVDVKHTNSNKQTSLHYACSKNHVEIVKLLIEADPNIINLPDKFGATALHRAASRGNDVIVRALVSTGKCSLDRQDGEGNTALHLACDENRGDVAILLVNRGADMKMLNKEKQTPLEMLKDPELRQKLLNLKK
>Phy0003EXF_CAEEL F54B11.3a (ensembl); F54B11.3 (ensembl); F54B11.3a (eggnog); WBGene00006816 (orthomcl); EG:F54B11.3a (ensembl_metazoa); unc-84_F2_CAEEL (treefam);
MAPATEADNNFDTHEWKSEFASTRSGRNSPNIFAKVRRKLLLTPPVRNARSPRLTEEELDALTGDLPYATNYTYAYSKIYDPSLPDHWEVPNLGGTTSGSLSEQEHWSAASLSRQLLYILRFPVYLVLHVITYILEAFYHVIKITSFTIWDYLLYLVKLAKTRYYAYQDHRRRTALIRNRQEPFSTKAARSIRRFFEILVYVVLTPYRMLTRSNNGVEQYQYRSIKDQLENERASRMTTRSQTLERSRKFDGLSKSPARRAAPAFVKTSTITRITAKVFSSSPFGEGTSENITPTVVTTRTVKQRSVTPRFRQTRATREAITRALDTPELEIDTPLSTYGLRSRGLSHLNTPEPTFDIGHAAATSTPLFPQETYNYQYEEATGNKIKTAFTWLGYLILFPFFAARHVWYTFYDYGKSAYMKLTNYQQAPMETIHVRDINEPAPSSSDVHDAVGVSWRIRIADFLSSFVATIVEAHQVVFAMFKGGIVETVSYFGGLFAGLTDKKSSKFSWCQILGLLLALLFAIFLLGFLTSDNTAIRVKEITKDKNASKKSEGSLPAVPIWISAANHVKHYTWMVKEFVVDIAFDTYNYGKSTIGRLGTTPRYAWDLIASGCGAVGNGLKSVLSSSFRFIDFCAGKLFYYGSDGFLSANKSIGTFFNGCYETLYNGCTAIVGHTKSFIYNASNAVYNFFSTIFAGLLNFSTSSQNSILSLLKSFGTGITNIFYNFIYAPIAGVFNFAGDNYMYFFNEVAAVFGKVYNSVVSVLKTVINWILFLIAYPFSLCTRAWIRISQYAPEDVVQVIPIPQAITPTPDVERIVEEPLRKVTDVEDEELVIIPAPAPKPIPVPAPTPAPVIIHQTNVVETVDKDAIIKEVTEKLRAELSAQFQQELSAKFEQNYNTIIEQLKMENTNIQYDKNHLEAIIRQMIYEYDTDKTGKVDYALESSGGAVVSTRCSETYKSYTRLEKFWDIPIYYFHYSPRVVIQRNSKSLFPGECWCFKESRGYIAVELSHFIDVSSISYEHIGSEVAPEGNRSSAPKGVLVWAYKQIDDLNSRVLIGDYTYDLDGPPLQFFLAKHKPDFPVKFVELEVTSNYGAPFTCLYRLRVHGKVVQV
>Phy0003EXK_CAEEL F54B11.5 (ensembl); F54B11.5 (eggnog); WBGene00010028 (orthomcl); EG:F54B11.5 (ensembl_metazoa); F54B11.5_CAEEL (treefam);
MGTNQSKRHPRFQSCTWDEFLADIKEMNRNYRSLLVENEEYLAFALRNIDYQREGYENWKSEIKILCCKVNQMSKQVLNYKELTFREFLSTYDLHKLMITNKESRKRSVDPMSTSQFILTQTSDVEGNCVICMENINDLLLPCLHAFCIRCIANEMEYRHDFSCPICKTKIRNPIESSWEVPDAPDQAEVNEYLKEIARET
>Phy000302L_CAEEL T22A3.8 (ensembl); T22A3.8 (eggnog); WBGene00002248 (orthomcl); EG:T22A3.8 (ensembl_metazoa); lam-3_CAEEL (treefam);
MRLWLGLLAVSNIALGGWNTSEDASIWENYVEDSNYHEFISSESERGLFPNIFNLATNSLITATDTCGQYTAEEYCKLVEHVLLRKTTNTQSPQCDICDANNVHKRHPIEYAIDGTRRWWQSPSLANGLRFEKVNITIDLRQEYQVAYIILKMGNSPRPGTWVLEKSLDGEYYEPWQYYAMQDAECMRQFGIPATTGVPRFQKEDEVHCTSEYSKITPLENGEIHTSLVNGRPGAENTSLELQKFTRARFVRLRLISPRTLNADLMIINKKSDSLDKSVTMRYFYSISDISIGGQCICYGHAESCPSDPVTGQFKCECRHNTCGESCNRCCPLFNQLPWKPGTNSHPNVCQQCQCFNHAHSCVYDDELDRNKWSITPEGVYEGGGRCLECAHNTEGFNCERCKDGYYRPSGLSHYREDACRTCECDPVGSVSDACVRDDQSAENGQKPGDCICKPGFGGRRCERCAPGYRNHPTCEPCPCNRAGSVNFDTCDGASCQCKANVEGIYCDRCKAGTIHLSASNPLGCQPCFCFGHSSTCTQGKWNKAQIINNIGWHLTDLTGGKDVKPEVENGEVLMFNANQNQDRSLYYWKAPDSFKGNMLNSYGGYLHYDVYYVPTEQGATVFVADVAIEGNGIKIEYHSRIEFLPREKMTVAIPMSELSGWYNAEARSPVDKADMMRALANVDRFTVRATYHQPQLQSSIFGLSLDTAVPAPDEIVEEDTSLKALAYHTQDTLMGGVEVCECPENFAGNSCESCVPGYRRVNNQLYGGRCEKCDCHGNSEECDPFTGECLNCRHNTTGSRCELCKPGHVGNPSRGGELGACEQCECPSLDLNPNPECISTELAVLGSVASNEDNYVCINCPLGYEGNKCEYCSDGFFEDPLTGKCIECTCNGNIDPMGIGNCDSETGKCLKCIGHTTGDSCESCKEHHWGNAQLHTCKPCGCHTQGAVNPQCSEENGECECKENYIGAQCDRCKENHGDVENGCPACDCNDTGSIGSDCDQVSGQCNCKQGVFGKQCDQCRPSYFNFTDAGCQFCHCNIYGSIEDGKCDQTTGKCECRENVEGTMCEKCADGYFNITSGDGCEDCGCDPTGSEDVSCNLVTGQCVCKPGVTGLKCDSCLPNFYGLTSEGCTECEPCPAPGQVCDPIDGSCVCPPNTVGEMCENCTTNAWDYHPLNGCKLCDCSDIGSDGGMCNTFTGQCKCKAAYVGLKCDLCTHGFFNFPTCEPCGCNAAGTDPLQCKDGQCLCNEIGECPCKKNVHGTKCDQCGEGTFSLDSSNLKGCTECFCFNRTSNCEQSDLVWQQMYAEDRRAVFQEPWEFYTKKHNINLLREKPSHFNSYPTDATPLYWPLPSTMLGDRTASYNGFLRFKIWNEDNRRGLHGIRPDQQYFRHFPQVIIFGNNRIELEHIPMEINDDGIYKIRLHESEWRVRHSPELTLTRKQMMVALQDTQGIYIRGTYTYPARGDAINIQEVSLDVAVPESKIVAGLSTTKAIGVEKCLGCPQGYTGLSCQNPEVGYYRKKHREYLNQADDIALIGWSEPCSCHGHSQTCNPDTSVCTDCEHNTFGDFCEHCLPGYIGDAREGGANACTKCACPLVENSFSDSCVAVDHGRGYVCNSCKPGYTGQYCETCVAGYYGDPQHIGGTCSPCDCHPDGSLHGACNPLSGQCECKPGVTGRTCSMCQERHAFINRVCTSCDQGCYLPLMETMDTMEEHLGRQNFSGLKPIPWKRVWRIGNESQDLSTFVGGIDKDGEIVKDSKWAKDAFALLDEVNFQMGRSNKSAVSIKQFTGIAEQLILDAQIHYANAFNTTNFLKMFAEHGATTVGGAALDGMLMEAEAHLNATVERGEYVEKRLNRAQQEHKKAEELLKMVTAQKLNETIFEDLKNRIDVLEQWMNDYRETIYDVSKKDTADAERMSLVVGKRINRYKEVSNEIEKLRVEAEDQIAYSRNSIEKARSEELMNMFEDKEKINMTLAELPDLVEQCQNITLLYSQLIDEYDEEYVQTAGRHAEKLEVQAQKIVDRFVDTRTETENPLKASHAYENIVEALKNATEAVDSAAEASEAVSKMLGSEGSESGDANEESLRSQLEKLKNESSLSNVDNSNAVKIVEELKKEKKDLTDRLGHLNELKTSIVKRLGVIKNEASSWDDKHDRMHSILKNGAKTAHERSANVKKESEGIKTEVSAIKAEVEKLMNSTSSGVQEDMEKIRASRTGMEYGAQKLTKVNKLSTANQGRTDKMARNIAILKAKIEQAREKAYQIRLSLNSGERGLCKRSYISPASPSPVNTFHVSYRPLQQVSDAVILVSKTKGRRTQPSEHLAVEIRDKRVVVHWDIGSGKKMITNSHPINYVPSNDRVTWYHIDVLRIGNAVNLTVALKESYDGGFKPRGAPVSVFVGNSKDDNSIFNTIPGETTIDVGTDETVASDIGLTTHKFSGIVGGLRIDEVPLPLWSFESTTGECEGATSPPKTSQRGHLFRDGFANVSMSVSERTMSAITVIFNAFSPNGLLYFRGSEASGDFVAIYLNDGKVMFKINLGGGSVAELTSQNVYNDGKEHTVKAIRTGSEMYLQVDSDADRFNTVITGENTALNIENENHYVAGVPMTLNKEVFGDINWNGFIGCILTVKPSQVGELDLDHPEHSQGKTDGCSQVSGVTDKIIGFPKPGYLITKGISIDNSSTFAFSFRTREENGTLVYQSSKLQKVSKRDSEDDGKGYIAFYLFRGYLVLHFGKDASSRKEVVTFRSSHPYNDGQVHAVFMERNGKIISVKVDDKEIGDSQSLSDETSVGTTSGRLILGGFSDDLKPPNNEIPITSFFIGCISDVFLNMKRVSLAPEKHNAQIGMCSMDDTQGLSPIDDPIDGNGHNGHRKSSKLSFEATNRNYYEVSTQSSHLVMNPNGEETVEKTCETSLGSLQGAVRYGLSKSSHSRINFEAPYPNITDFTVKLSLQTETSNGMIWAWANYKNYTRYIFLDIIDGFATLEVKGHKQPKILKHLGNRINDGQWHDITVEKKNRSLKLIIDSLGPVEMTDCPTPKVMKKRVYVGGVISRHRRQFGLTTPGLDGCIRDFEMNNRIFNNLDEPSTSKNVMPCAKACKLKRSSKRKRNSKN
>Phy000302M_CAEEL C43H8.2 (ensembl); C43H8.2 (eggnog); WBGene00016622 (orthomcl); EG:C43H8.2 (ensembl_metazoa); C43H8.2_CAEEL (treefam);
MKFLESSEMDVFSQTLVTGAIDCVIDFKLETYSSKMVTSEKKQWKSNDKSVIWGERQPLGSYEEMVMSASPSVGHNHRLRHLSERSCSGGSDNDFDVNDYLIKDSISRKKLYDLTQVLNCSFPDHDFSNANSEAFALVNYSDLSRLVDMKLETIVRDYHVRREELWGIIDEAIVPGDCQIYSFKSQFEDDPFTEDGCIWALAFIFYNKGLKRFVLLTIRCLSKQADTSIEIFPDFSEDEAEPQEK
>Phy000302N_CAEEL C43H8.1 (ensembl); C43H8.1.2 (eggnog); WBGene00016621 (orthomcl); EG:C43H8.1 (ensembl_metazoa); C43H8.1_CAEEL (treefam);
MPSTSMIEDRSEIERRRFEYLDHPADIQLHSWGSTMEEAFEACLVSMFGYMTDLAKVDEMYEFYWKASGDSLDGLLFQFLDEALNSFHAEPCFVAKRVEILRFDKKKFEIEFRGWGESFDTSKHETEADIKSPTYSNMQINEKPERCDIYVIVDI
>Phy000302O_CAEEL B0511.6.2 (ensembl); B0511.6 (ensembl); B0511.6.1 (ensembl); B0511.6.1 (eggnog); WBGene00015232 (orthomcl); EG:B0511.6.2 (ensembl_metazoa); EG:B0511.6.1 (ensembl_metazoa); B0511.6_CAEEL (treefam);
MGIDVKKKVLKRKLKQMKDGHEKKKAKEVVVEEPMEEEDEEEVEEEQKHQTEESSETKVSEFLTKTTFASLEGKVNANLLKAVQGLGFTTMTEIQAKSIDPLLEGKDVLASAKTGSGKTLAFLLPAIELLHKLNWKQHNGTGVIIVSPTRELSMQTYGVLSELLEGSNLTYGLVMGGSNRSAEKDKLAKGVSILVATPGRLLDHLQNTDNFLVRNMKCLIIDEADRILDIGFEIEMQQVLRHLPKQRQSMLFSATHSPKVDELVKLALHSNPVRVSVHEKAEEATVEGLQQGYIVAPSDKRLLLLFTFLKKNKTKKVMVFFSSCNSVKFHHELLNYIDIPCMSIHGKQKQQKRTTTFFQFCQAETGILLCTDVAARGLDIPAVDWIVQYDPTDEPREYIHRVGRTARGTNGSGKALLVLRPEELGFLRYLKAAKVTLNEFEFSWSKVANIQSQLENLISKNYYLNKSAKEAYKCYLRAYDSHSLKDIFDVTNMDLTAVSKSFGFSVPPFVDLPISNKPKVEIRSKLSGAGYRKKKQSFTFKAKK
>Phy00035XG_CAEEL Y56A3A.32 (ensembl); Y56A3A.32.2 (eggnog); WBGene00006937 (orthomcl); EG:Y56A3A.32 (ensembl_metazoa); wah-1_CAEEL (treefam);
MLLRAVGRQMTSVIFRQQTAVRSIAMSRVALGGGGHHHEPTPVYIPKPGSLDWTFFSRSHTKSAHEFEPYKPEIGAFIGAVAFIGLTLIAVVIKTDVFKKEDSHGHGHGHAKHSKKHEEKHEQKHEEKEHAEPEKKEEAKPEKPAEPKEPEPAQKQAEQPEQAEEKQETKDAEPKEQVDDRQTEEAVHARRAPAAAEEPAPSTSKADAVEEKRSEQQSMKPSESTEENTTTTSADGLLHCEYVIIGSGTAAYYASLSIRAKQAEAKVLMIGEEPELPYNRPPLSKELWWYGDETSATKLAYTPLSGKKRDIFYEVDGFFVSPEDLPKAVHGGVALLRGRKAVKICEEDKKVILEDGTTIGYDKLLIATGVRPKKEQVFEEASEEAKQKITYFHYPADFKRVERGLADKSVQKVTIIGNGLLASELSYSIKRKYGENVEVHQVFEEKYPAEDILPEHIAQKSIEAIRKGGVDVRAEQKVEGVRKCCKNVVLKLSDGSELRTDLVVVATGEEPNSEIIEASGLKIDEKLGGVRADKCLKVGENVWAAGAIATFEDGVLGARRVSSWENAQISGRLAGENMATAAADGKSEGKAFWYQPSFFTKFAPHLHINAIGKCDSSLETVSVHAEPDKDTPLEKAVVFYKSKEDGSIVGVLLLNVFGPSLDVARRIIDDRKKVDEYKEIAKLFPLYDPVKSDEDDAKSA
>Phy000302I_CAEEL T22A3.4a (ensembl); WBGene00044070 (orthomcl); EG:T22A3.4a (ensembl_metazoa); set-18_F2_CAEEL (treefam);
MAVKKNKNVPKQEDPLVQKDEISSIHARIKIFETPFATQVLNPKVSEFCANCLRGPAPGEKLLRCGGCNFSMYCSKECQATAWLVHKPECKRLKASFPNLPLTEVLFLSKVIDRIQFLEKNGDKLGIEAERKFSSLVDHKVDIRDDEEKMAHFEKIFEKMGAFRGEEMIEKGEFFDVFCKATINSHSIHTNAGNEVGMALDLGVSKYNHSCRPTCSMVFDGYRVCLRPLVPGVDAENTEEAFISYIDVGRSKYIRRRDLNSRWYFNCECTRCMDPEDDALTAIRCANPACDAPILTSETEEPMNIACEKCKTIVEEDTVKAAQEYMKTLPASFDPKCPAEILKELLAKAEQILHPSNVYVARLRTALFHVTGTLTMDNLSSMHTQIYNNYKMCFPKADRHVGFQLLHIVKALIEKDERDEAMPYAFDAMNIFEVCFGLDHPYYLQTLALWTYLEKKIPKSTEELVQLTNFSDNRPIDIVSLLKRANMLPPPPYAAGTPGVA
>Phy00037YB_CAEEL F01D4.4.1 (ensembl); F01D4.4 (ensembl); F01D4.4.2 (ensembl); F01D4.4.3 (ensembl); F01D4.4.3 (eggnog); WBGene00001189 (orthomcl); EG:F01D4.4.1 (ensembl_metazoa); EG:F01D4.4.2 (ensembl_metazoa); EG:F01D4.4.3 (ensembl_metazoa); egl-21_F2_CAEEL (treefam);
MLHAMRPVLLVAALLAVTAHAFLGFGSGSTHKDDAEWGHYHNQAQLEAKLGEINEKCPEITTLYEIGQSVEGRPLVVIQFSTTPGEHIPTKPEVKLIGNMHGNEPIGRELLLRFAETLCNGAINNDKEIVQLLNSTSIHILPSMNPDGFELALGTEPAQRQWLTGRSNINGVDLNRDFPDLDSIFYELQKIGVPKFDHLLSLFEDNVDRQPETIAVGQWTLSLPFVLSANFHEGDLVANYPFDAAIDENSQKTAYSASPDDGTFRWLAKSYADNHAHMSKNDHAPCDGTSQDAFARQGGITNGAKWYSVAGGMQDFNYLATNAMEITLELSCEKMPEGSQLPRFWEDNQKSIFEYVWKSHSGVKGMVVDAMTGEPIKRAVVWIRNGTETVPVKHPVTTWSEGDFYRVLPAGKYEIIVAAEGYDIAAKNVTVENKVRDSALVVNFALSPAADEPSENEQEQIAELVNEIARRR
>Phy000379E_CAEEL ZC477.9a (ensembl); ZC477.9a (eggnog); WBGene00000942 (orthomcl); EG:ZC477.9a (ensembl_metazoa);
MPVFHTKTIENILEPVAQQVSRLVILHEEANDGNAMPDLTGPVGMVSRAVGNLIQVGYDTCDHSDDRILQQDMPPALQRVEGSSKLLEESSYSLKHDPYSVPARKKLIDGARGILQGTSALLLCFDESEVRKIIRVCRKANDYVAVSEVIESMADLQQFVKDISPVLHDVTNDVNLRQQELTHQVHREILIRCMDSIKVIAPILICSMKTSIELGTPHPRQGHAEAIANRNFMSQRMTEEMNEIIRVLQLTTYDEDEWDADNVTVMRKALSAAKSLLTAALDWLADPHARSGAVGEKAIRRICEYADRISARALPEDAQSIKRSIFEITSFTDELCNLRNNGQPDRENLAAQTARRLKDLVGSQNSSGLMGDALQNAQRHGGANPAHTAAGRLEQALRWLDNPGLDDGGLGLQALRLLTADARKLADRLNPQDRNRLLGLCSDIDRLAAQLADLERRGLGNSPEAHQIRNQLKNALRDLGDFMRRVLTDRVVDDFADITTPLKQFVEAVHADPYDPNREQNFVDKSQRLTDHSQSMTTTARLVASCGPSKSKKTVEAILDTAEKVEQLTPQLVNAGRVRLHNPGSEQHFENIHKQYADALHRLRSHVDDAIDTGEFVRASETAMRRYTNHCEGAINGADAHGLVNNSSQIARLGNRVLMTAQNEADNSEEPSFVSRVRNAADQLHNAIPPMVNNAKQIAQNPHDQYAAQNWRGTNDHLLNSVRAVGDAITGVPMSNGRHSSYQESISRASPYNPPPPSSQVIRSVNASPPTAPIIHNKMIIREDIPAPPRPPPPVELSPPPRPPPPPEYDEEEETRAFWERYPLPQASHQPMLAAAHNLHNELKQWSSQENDIVAAAKRMAILMARLSQLVRGEGGTKKDLINCSKAIADSSEEVTRLAVQLARLCTDIKMRTALLQVSERIPTIATQLKVLSTVKATMLGSANVIGPYGQPVEGSEEDDEAMQQLVHNAQNLMQSVKDVVRAAEAASIKIRTNSGLRLRWLRKPMWSNF
>Phy000379B_CAEEL Y43B11AR.4.1 (ensembl); Y43B11AR.4 (ensembl); Y43B11AR.4.2 (ensembl); Y43B11AR.4.2 (eggnog); WBGene00004473 (orthomcl); EG:Y43B11AR.4.1 (ensembl_metazoa); EG:Y43B11AR.4.2 (ensembl_metazoa); rps-4_F2_CAEEL (treefam);
MRGPKKHLKRLAAPSHWMLDKLGGVFAVRPNPGPHKLRESLPLSLFLRNRLKYALNYTEAKKILTQRVVRVDGKVRTCHKFPTGFMDVVAIERTNEYFRMLYDTKGRYVVHRIQAAEADFKLCKVKSVRTVNKGVPVLTTTDGRTIRYPDPHVKVNDTIVFNISTQKITDSVKFEPGNLAYVTGGRNVGRVGIIGHRERLPGASDIIHIKDSAGHSFATRISNVFVIGKGNKALVSLPTGAGIRLSIAEERDKRMAQKH
>Phy000302A_CAEEL F25H2.11.1 (ensembl); F25H2.11 (ensembl); F25H2.11.2 (ensembl); F25H2.11.2 (eggnog); WBGene00009122 (orthomcl); EG:F25H2.11.1 (ensembl_metazoa); EG:F25H2.11.2 (ensembl_metazoa); tct-1_F2_CAEEL (treefam);
MLIYKDIFTDDELSSDSFPMKLVDDLVYEFKGKHVVRKEGEIVLAGSNPSAEEGAEDDGSDEHVERGIDIVLNHKLVEMNCYEDASMFKAYIKKFMKNVIDHMEKNNRDKADVDAFKKKIQGWVVSLLAKDRFKNLAFFIGERAAEGAENGQVAIIEYRDVDGTEVPTLMLVKEAIIEEKC
>Phy000302B_CAEEL F25H2.12a (ensembl); F25H2.12a (eggnog); WBGene00009123 (orthomcl); EG:F25H2.12a (ensembl_metazoa); F25H2.12_F2_CAEEL (treefam);
MESSKFDEVVSKYRRILNSRSIEYFASSSWDLLEDEWREYLNLESLEDVIVFVNSSDNLVSADCASIPHSLRDLKANLKLFEYNRKCVENPSDLWRQWTGTTRDGLNASFRTISSANGLVRKRIKAKKQHEIDRIVELISQIQIFQKDSADPIDSLVDIGAGIGHLSRMISIHNNISVMAVEGNQQFTLAANSLDEKLLLDSAKIGSRIENFNVKSTPIRYTNFVTEDLALKIDDFAVNSAILVGLHCCGDFSSTILKVFQKSEKSKALVLFGCCYHKEFQCFHFLRPENNENEREISENTSFGKSTVFPLSKKWENVEIDYLLREAACHNNENLEERFLKQKIDLSRYARSYLEKWIWKVSELPEDRNIGMCSVKCIENQTTFEEYIRKAMANRGNHLLDKVLQIIPQSELSAHVSSLRSSQFDSFEVLRCMFAPAIESAIIDDRVELLRENGINSRVVPLFEPSISPRNLAIIAYK
>Phy00059KQ_DICDI DDBDRAFT_0184359 (eggnog); vps2B (orthomcl); EG:DDB0234176 (ensembl_protists);
MFLFGKQKTPKEVLRENQRNLNKSMREIDRERVALQNQEKKIILDIKKMAKQGQMNSAKIMAKDLVRTRYHIQKFYEMKTQLQAVSLRIQTLQSTQAMAEAMKGVTKAMITMNRQMNLPQFTKIMMEFEQQSDKMDMKEEMMNDTMDQVMEQDGEEEQSQEILNQVLDEIGIDLASQLVDAPTTVGTSVASKHQVNSG
>Phy00038OC_CAEEL Y41E3.10a.1 (ensembl); Y41E3.10 (ensembl); Y41E3.10a.2 (ensembl); Y41E3.10.2 (eggnog); WBGene00012768 (orthomcl); EG:Y41E3.10a.1 (ensembl_metazoa); EG:Y41E3.10a.2 (ensembl_metazoa); Y41E3.10_CAEEL (treefam);
MSVEGLLSEVKHFNAHHLDAALGEQLFYGGKRVFSDVKPGTSSGGDHGCKGGKSELKGAIHNAKHAADKALNKEGGEDVSKLREEHSALAKKVDDLASLVAELQLQLSTLRQGQTSSVAAPAAAPAAAKEEAAGDDDFDLFGSEDEEEDEEKKKVVEERLAAYAAKKATKAGPIAKSSVILDVKPWDDETDLGEMEKLVRSIEMDGLVWGGAKLIPIGYGIKKLQIITVIEDLKVSVDDLIEKITGDFEDHVQSVDIVAFNKI
>Phy00035XQ_CAEEL Y79H2A.11 (ensembl); Y79H2A.11 (eggnog); WBGene00006993 (orthomcl); EG:Y79H2A.11 (ensembl_metazoa); zyg-8_CAEEL (treefam);
MPQTSAWQLNDTTARPPPPPPPPGSEAGGSDGASMNGANTLPRVSKRVSAAGKTSNIPRFKRPHLPHSTRPLSAVLTSSSSPVVHRKISPSSSAPSTSSAHRRFSHLPQQHFHHHIHHNQTAVISEETLTTPRASTLNLNQTSVFPTAISQGSMPNSGTNTAEASMTSSVCAMETEGTNGDELAESRDMVSEMQRRCRIGPSGYPHLLKAKRLRFYRNGDQYFKGIQYALQSDRVKSMQPLMEDLMKTVICDSTALPHGIRHIFTIDGAQRITSVDQFEDGGGYVCSSTDAFKPVDYSRAAEPSWRLTLANRYNRHLETKKLALSVVEPCHENTDFVFPRIIKVIRNGVKPRRISRHLLNKKTARSFDQVLRDLTFVVKLDSGAIRKLFTLSGRPVLSLQDFFRDDDVFVAYGGNEKMAADDLLVASEEHKSVGSGTSSNMRRTSRRSTMPNRNESLRHDRSGSVIPDQDQQRLPPLLDEKFQLVRLIGDGNTAVVYEVIDKTNNDDRKAMKVIARENVIGKEHLIEMELAILQKIDHTFIVQLYDHWFVDDSYYLSLELIEMGDLFEHLRIVRRVPERDAVRMMTCLGQALEYIHELGIVHRDVKLENLLIVKDEFGELGVKLADFGLAAEMPKDFGVLSTICGTPTYVAPEVLNKTGYGCKVDIWAAGVILYAILVGFPPFQSSDGSEQDLFSAIMSGEFSFPSPSWDDVSWSVRHLIMCLIHTDPFHRYSAGELLNDEWMVNLGDVDPEYEEWAHRFVQSKMHVEEEQETPYEYYTSRRTSMDELSESAAVEFSYSCES
>Phy00035XP_CAEEL Y79H2A.6 (ensembl); Y79H2A.6 (eggnog); WBGene00000201 (orthomcl); EG:Y79H2A.6 (ensembl_metazoa); arx-3_CAEEL (treefam);
MSSGVPVLHWNFGIGPITCHAWNKDRTQIAVSASSNDIHIFEWRNGDWQSIHTLSEHDLPVTGLDWGTKTNRIVSCSQDKNAFVWTFDKNVWKPELVLVRFNRAATYVKWSPLENKFAVGSGAKLVSVCYYEKENDWWVSKQIKKPIRSTVTCLDWHSNNVLLAVGSCDFKCRVFSAYVKEVDEKPSPNPWGQKMPFGQLMSEYSVGGWVHRVAFSPSGCRLAFVSHDSSVSFVDSTVDSQKVQNLLTIHLPFTTVEWITENSVVTAGHDCSPVLFVVSQDVLKEVCKLDVPSAAKSSTVNSALQLFKNIDRNNAAEKINVALKTLHQNRITQILPHSGTVGNVVKFTTCGTDGIVALWDLKNHPSLV
>Phy000379X_CAEEL C34D4.3 (ensembl); C34D4.3 (eggnog); WBGene00016399 (orthomcl); EG:C34D4.3 (ensembl_metazoa); C34D4.3_CAEEL (treefam);
MGVELSLDPPVCPIQANGGVSTHKIINHCDKMLAYKIKSSNNSNYSVNTIFGLIQIGYTADLIITRKPGKPQADKLVIQFAAVEQTCRDGCICQGCICQWTANWRVLWRDDHQAVSC
>Phy000379V_CAEEL C34D4.4a (ensembl); C34D4.4 (ensembl); C34D4.4a (eggnog); WBGene00016400 (orthomcl); EG:C34D4.4a (ensembl_metazoa); C34D4.4_CAEEL (treefam);
MRTKAKISGAFPREKYGMQVRNRRKVCKQHTSRANSSTFPTKMSGFENDISIGATMTQSQTSQGFSLQMFGKPTIVLAHLSFKGAALFFYFFANFFTNSFIVQFLVILTLLSMDFWTVKNITGRLLVGLRWWNFVDADGNNHWKFESAKDMTRFATIDRRVFWLGLVVGPAAWIFFVVTAFLTLKFEWMIVALLGALMNMANLWGYLRCRWNNTEQMTSYFQKWAFLNVLRRAQQPPQEYQNPVFSA
>Phy000302V_CAEEL B0511.10 (ensembl); B0511.10 (eggnog); WBGene00001228 (orthomcl); EG:B0511.10 (ensembl_metazoa); eif-3.E_CAEEL (treefam);
MSTFDLTQRMAPFLDLHLIIPLLEFIEPRGIYDEKSLTEMHRQLLTKTNMIDSVIETYNGKPIPAAIEAKKKQIIKERDELKSKVDSVVAILEIPEVKEMMDNNRERDGNVRILEHLTQNHNFTVDMVDTLFKYSKFMYECGNYTVASVCLYYYRNLVNQADPNYLNALYGKLASEILLQEWEHARDDLLKLRAYIDANPFDTEWELVTQRAWLMHWALFVYYNYPKGRDEIIEMFLNQQPYLNAIQVLAPHLLRYLAVAVVTSKSRQKNSLKDLVKVIDIERHSYKDPVTDFLTCLYIKYDFDEAQEMLQKCEEVLSNDFFLTAVLGDFRESARLLIFEMFCRIHQCITIEMLARRLNMSQEEAERWIVDLIRTYRIEGAKIDSKLGQVVMGVKSVSIHEQVMENTKRLTLRAQQIALQLEKGRQDKVKAT
>Phy000379R_CAEEL C34D4.12 (ensembl); C34D4.12 (eggnog); WBGene00000888 (orthomcl); EG:C34D4.12 (ensembl_metazoa); cyn-12_CAEEL (treefam);
MPAPINDQAPYVILDTTMGKIALELYWNHAPRTCQNFSQLAKRNYYNGTIFHRIIADFMIQGGDPTGTGRGGASIYGDKFSDEIDERLKHTGAGILSMANAGPNTNGSQFFITLAPTQHLDGKHTIFGRVAAGMKVIANMGRVDTDNHDRPKIEIRILKAYPSESSVLS
>Phy000302Q_CAEEL B0511.7 (ensembl); B0511.7 (eggnog); WBGene00015233 (orthomcl); EG:B0511.7 (ensembl_metazoa); B0511.7_CAEEL (treefam);
MEEIDDKSKFKVPSWAAKPPNGAHLDVQKGDALIQKLLIDDKKAYYFGRNNKQVDFAVEHASCSRVHALLLYHGLLQRFALIDMDSSHGTFLGNVRLRPLEVVFMDPGTQFHLGASTRKYSVRLKTEHHVEDDPTVAASDEQLDHQTSYNTAQNRRIPQLPISVEEARRKKRPRGNVAFLEEEEVINPEDVDPSVGRFRNLVTTAIISTNPNKRPGDPKRSEPPRKIVRPGRELMSAPLSSTFGPMALNAAPDLELYGKLLPEPGHHQYVTSTATEDEADDHHKKRYAKEAWPGRKPGAGIF
>Phy000302R_CAEEL B0511.13 (ensembl); B0511.13 (eggnog); WBGene00015238 (orthomcl); EG:B0511.13 (ensembl_metazoa); B0511.13_CAEEL (treefam);
MIWLKNLRVPILLAIILVVYNEYFIFFIAFSSCQWPCKYGRCSESSVKAFMISDTHLLGKINGHWLDKLKREWQMYQSFWISTWIHSPDVTFFLGDLMDEGKWAGRPVFEAYAERFKKLFGDNEKVITLAGNHDLGFHYAIMPETLEMFKKEFRRGLIDEMKIKKHRFVLINSMAMHGDGCRLCHEAELILEKIKSRNPKNRPIVLQHFPLYRKSDAECDQVDEQHEIDLKEMYREQWDTLSKESSLQIIDSLNPKAVFGGHTHKMCKKKWNKTGNSEYFYEYTVNSFSWRNGDVPAMLLVVIDGDNVLVSSCRLPSEILQIMVYIFGGIGILAKMYNDLITPAPLEWNVNNIAVCTAIILVMIINVVALIFTIFWCLRSKDEGGEIDSNGVVINQFVEPNIRMKFKMPKIRGDAIHDSSQDVFELRVPRNGNQFDACHEQTVIVARNKRSRTYSVPLESRPRTQSTGSEQIP
>Phy00058ZV_DICDI DDB_0215357 (eggnog); hmgB (orthomcl); EG:DDB0215357 (ensembl_protists);
MIRIGSNLIKQSIKNTNKSGISRFFTTGSNNSTNYKPESCVKEEPKGKSVNVEDLKDQEIIALVDKGEIQPHNLETRLPNNFQRAVHIRRKLLARDLQKEHQRALHAQAVVAAAEKAATSGEDPSSIQPVVPPTSNLDFEGSLTNLPVDHFDYTKVLGACCENVIGYIPIPVGVAGPILLDGKLVSIPMATTEGCLVASTHRGAKAITKSGGAKTVLLQSGMTRAPVCRLPSSIRAGELKQWIENQENFYQVASAFNSTSRFARLKSIKVVIAGRLVYLRFKSSTGDAMGMNMVSKGVEKALEVITEYFPEMEVLSLSGNVCTDKKPSSINWLEGRGKSVVAEAVISGDIVRDVLKTTVEALVSLNIDKNLIGSAMAGSIGGFNAHASNIVTALYIATGQDPAQNVESSNCITLMESINGGKDLYISVTMPSIEVGTVGGGTHLPAQSACLDLLKIRGANLERPGANSEQLARVVAAAVLSGELSLMSALAAGHLVRSHLKHNRKTEAPAPQADTISMTHNLPHSD
>Phy00058ZW_DICDI DDBDRAFT_0202972 (eggnog); DDB_G0276625 (orthomcl); EG:DDB0202972 (ensembl_protists); DDB0202972_DICDI (treefam);
MDFIVKTFKENKGFFVAVAYGVTSVSITFFNKAVLNYYGFNFSNSLTLGQMIFSLFFLVTMKTFGYISYPDFNLDLCKKLASLSLLFILMVISGLAALAKTNVPLFSALRRLSTLIVIVGEGFLLGKVTPTDEVQSVVVMVLGALIAGLGDATFDFVGSIYILFNCFVTAGYLIYIAKKTKETQLNTFGLMFYCNILSLPATIILTFITEWEGISTFEGYGNIGFQFCFFMSSIQAFLLNYFIFLCSTMNSPLTTSITGQIKSILQTIIGLFMFGDVIITPLLSFGLIFSTLASFWYSYIKYAQTRARALASSS
>Phy00058ZJ_DICDI DDB_0231225 (eggnog); rpiA (orthomcl); EG:DDB0231225 (ensembl_protists);
MSLDNCKKVAAYKAVDDFVKDGCKIGIGSGSTIKYAVDRIKELGLKNVICVPTSFQSTQLIVEAGLELSDLSRTPELDITIDGADEVDKDFNLIKGGGGCQLQEKIVAYSSKKLVIVADHTKESTELGENWKKGIPIEVVPMAYVPVMKKLESSSFSLTPKLRMAVNKAGPVVTDNGNFIIDAQFSKPLSNIPQLAIDIKMIPGVVETGLFVNMTKIAYFGQTDGTCKVKSI
>Phy00058ZH_DICDI DDBDRAFT_0202939 (eggnog); DDB_G0276663 (orthomcl); EG:DDB0202939 (ensembl_protists); DDB0202939_DICDI (treefam);
MTRYKQLGDDKQDDENQQTNNNNLNEENNLNNNNSNNNNNSNNNNIDNNNNEDNHNEEGRILNNSNTNIQRPQNILTSVRSPELYYLPPKKISLPGDSSPSTLLHQSLNSNGAGGSNASSNASSNIGSKSNTPMLISTNSPKLTNNSSSPINILTNSHSNLMNSSSDIYISSNNNSNGFPPLSLDNHYQQQQQQPNNNKNNNNNDESITVEEMKAQHIKNKEDYDTINFMNTIKQIRTFKFEKKHKKKLQRYLYNLVPIIDWLPKYNWKSDWKGDLISGITVGVMLIPQGMAYALVAKLPPIYGLYSSILPVLAYCIFGTSKQLSMGPFAIISLLVSETVTGVVGAGNTDEVYHVSVAILLALVCGAMQMFLGLIRFGFVANFLSDPVRTGFTSGCALIIGSSQLKHIFGYGVEETNFLLLLVIRYLKDIAKTNWWSFLLGIIGVVFLLGIKKLNARFKLKIPGPLLVVVVFTFFSFILKLEQRAHIKVVGEIPSGFPSPSFPLVRYNQSLYSQNEGVDGLPLPPNTNWFSVLIQLIPGSLVLTLVGFISSISIGSKFGEKYNYIVEPNQELFALGASDFFGAFFLSFPVGASLSRTAVNAQNGAVSQVSSFICTVIIVISVFFLTPVVYFLPRAVLSSIVIVAIIDLVEYQMVFDLWKVHRKDLLLFGISFLSTTILGILQGILIGAIASLLMIIYRSAYPPFAVLGRLPGTEIYKNIKRVPKAETFKGVRIVRIDGSIYFANCMFIKKKLRHHEPFSLKSGDQNHGSQEDIISFMTDSEAENAYIDDDEPIEVDIDGHKIIGAIIIDFSSVNDIDSTGIRMLKELVSDFRKRQLVIYFASVKGYVRDSMKRGGVVDHYGADHFFWTINDAVEHHLFLLRQSKRSKELSKSRSINNSSNNVIFNKQIQNNSILTTTTTNIDNDFDDVVGNASGNIPLINLKKI
>Phy00058ZM_DICDI DDBDRAFT_0202935 (eggnog); DDB_G0276657 (orthomcl); EG:DDB0202935 (ensembl_protists); DDB0202935_DICDI (treefam);
MNKIIVFLIFFLSIINIIQCQSPYPYNTTLGCSMYGVSSSFVEAKDFPPLNNTEIAPNTCQLTHPEYSIESCCNYNQTLILQTNMLVAGGIFGRCSSCMVNLYNLWCASSCSPYQKSFMVPTKVDNKTDQIISIDFVLHPDFANGLYNSCRDVHANGAQPFGVMFPTAQLFFTGVFSAVNPTFKELNWVFNNEGYNDAIVPCSEGCSCDQCRDACLPPPSYKDIGLLNDTIIQTHLLIEVPHLTIWIVWSFLLFLLSLLFGFSIWLIFKYSSKIRYFKGKKFKTVMMIILGILFICTVLIPFVTTHQMIDGKTASCMWKLDDGKEWNCSFAMGVSIYIMITLLLLSIVILACIIVDKTASNRNSRRILGISGGIINQQVNNDEIQNTNNNRNNNNNSGSNYSNIFQKVFYWYGINITKRPIIVLICCLLFTIGIGIGIISLEIETDPVKLWVSPDSRSAIEKQYFDDHFGPFYRVEQLILIPKQKNLSTIFNYDLFKSLIDIETQLMKNTSVKLNDGSNRIITLDQLCFEPTKRGCLVESITGIFQRDQNKLNQQKDNVIGWFEQCKSQLLSPECMDSTGVPVNPKIVLGGWNDNSTLAKAFVTTFLLNNPDSMIDRSMMWEQVWLNKIQEISNDPSCPFEISFNAQRSVQDELAREGNADIPTIIVSYFVMFLYISLSLGSYYPFPRRFNSFFIRSRFALGLSGICIVACSIIISVGICSILRIKATLIISEVIPFLVLAIGVDNIFILVNTFESLHVASSSSSSSISGFNQNHHQMPTPEESFARTLAKVGPSIALASLSESFAFLLGSLTKMPAVKAFSFYASIAVFFDFLLQISAFACLLVLDTKRLQSRRVDCLPCLSLNGDNSDLEDDPFDNIDQQLNSNNNNNNNNLNNNDNNNNNNQEEIENEPLLINGEDDDRNDNAHNFNYDVDALNVVDGLNINNEESSPLSKKRMLKKKSKKKTTLLKELFTKYYAPFLVHPISKLLIIIFFIAMLLFSINYAYQIPIGLDQKVALPRNSYLQAYFTNMNQFLEVGPPMYIVVKGNYDFSIPSIQNQFCTVGGCNNNSVINTFDNAPFISPGISSWLDDMLQWSNTVGCCTAFDNGTYCNSDEPGCDQQCFPLEKSGRPDPSLFKKYLPAFLNFTNTDQCPLAGLAYTGDVKFNSDGSIAATRFDAYHTTLRTQNDFINALATSYYLADHSDAQVFTYSIFYCYFEAYLTIKQVALKGILLALGSVFFVSLAILMNPLVSILVVLCVGMTVVDLLAVMTLWDISLNAISVVNLIMAVGISIEFCVHIASTFIRSPKHYSRDEKVKFAISEMGANIFSGIFITKLLGCVVLAFSKSEIFIIYYFKMYISICLLAAVHGLVLLPVLLSIFGTNKFSFEKFLTFKKDS
>Phy00058ZC_DICDI DDBDRAFT_0202944 (eggnog); DDB_G0276673 (orthomcl); EG:DDB0202944 (ensembl_protists); DDB0202944_DICDI (treefam);
MSQSSTRKRLIQWSPHNKSSFIVGSNDLRLYNFKFKDKNEKKNENNINNSNQYNQNNQQQQQQQIQQQQQQQQQQQQQQQQQQQQQQQQQQQQHDIYSPKSITSKYMETYNFDIEYPPDDWVPQEKKTISLMSVNSDVQLMKCMAWCPDESDTNLIACGLTSGRAILTSFSSVNRILKELVPKHTRSCNAISWNPIYTNQLAVGLDKVRGDSSTLIWDINYLQSTTLNNHLHKNNNNYISKLQQQQNNIDQPYIISQISDNSFSTSTDYTDTIYQPISEFTQSEATLALAWLPNNPSCLLVGTGSKWLKLYDIRDVNSSQSVMAHQKSVNGVCVDPFDFNRIATMSEDSHIKVWDLRNLDDPLIIVNSNCKSIQQIDWCPTRSGVLASVGKDKSSIKLWDIKAPIEFSKSPKLESTTLSTGGGGSGSNTSNNLNKRSTSNNNNSQDPINTISKPTKIHHSSDVVSSFSWHPTNECRMLTVSYSGVIDVVSLNENIPISWSPHGGICFSFGNNVLEGPTKGETLEPNILNYKNLINDGRYEKDISSKIKERAIFGYSANVEENINLANKINDENINFLWKWIQKVPIQIQNFKRESSLISTPSISTTTPGGPITPSATTKTIINNNNNNNNNKNINNNINNINNNNNNNNNNNNNNNNNNNNNNNNNNNNNEYNGIYNILIEKDISTVESSNGFVIYKSPNRNLCLSICGWGFNQSLPLENILSRLEKSGEYERAAAIAVFHLDIKRAILVVTNATYNIHPVTQTNHHGHLMRQDREFSLKLLSIALAGFDGSSTSNNNNNNNNNNNNIWKETCKSTAKSFINPYLKTCLEFLASNSDSKDIYSIIEDSRINLDDKIAFSCKYLDYQDLIHFVERNTIRVIECGNLKGVLLTGLTGRGVDLLSNYIDRTCDIQTAVLAISLVVPKFFRDKRVSKWSSIYSDLLDQWELWHERAILDIQTRISGIDQPPTPQIFAKCGFCQNSFAFESISASSIVGRNASSKPNFKAKVPFCPHCKQSLPRCCLCLLPLNCMVPTPEFKKSNTTIGSGGGSIASSGGINNSGSINNPNDSQLWSNGSEPFEDWFTWCQTCRHGGHSQHILDWFKDHSICPVTSCDCRCSQL
>Phy0003EMC_CAEEL ZK455.1.2 (ensembl); ZK455.1 (ensembl); ZK455.1.1 (ensembl); ZK455.1.1 (eggnog); WBGene00000040 (orthomcl); EG:ZK455.1.2 (ensembl_metazoa); EG:ZK455.1.1 (ensembl_metazoa); aco-1_F2_CAEEL (treefam);
MAFNNLIRNLAIGDNVYKYFDLNGLNDARYNELPISIKYLLEAAVRHCDEFHVLKKDVETILDWKNSQRNQAEIPFKPARVILQDFTGVPAVVDLAAMRDAVQNMGADPAKINPVCPVDLVIDHSVQVDHYGNLEALAKNQSIEFERNRERFNFLKWGSKAFDNLLIVPPGSGIVHQVNLEYLARTVFVGKDGVLYPDSVVGTDSHTTMIDGSGVLGWGVGGIEAEAVMLGQPISMVIPEVIGYELVGTLSDTVTSTDLVLTITKNLRDLGVVGKFVEFFGTGVASLSIADRATIANMCPEYGATIGFFPVDSRTIDYLTQTGRDTDYTQRVEQYLKSVGMFVNFTDDSYRPTYTTTLKLDLGSVVPSVSGPKRPHDRVELASLAQDFSKGLTDKISFKAFGLKPEDATKSVTITNHGRTAELTHGSVVIAAITSCTNTSNPSVMLAAGLVAKKAVELGLNVQPYVKTSLSPGSGVVTKYLEASGLLPYLEKIGFNIAGYGCMTCIGNSGPLDEPVTKAIEENNLVVAGVLSGNRNFEGRIHPHVRANYLASPPLAVLYSIIGNVNVDINGVLAVTPDGKEIRLADIWPTRKEVAKFEEEFVKPQFFREVYANIELGSTEWQQLECPAVKLYPWDDASTYIKKVPFFDGMTSELPSQSDIVNAHVLLNLGDSVTTDHISPAGSISKTSPAARFLAGRGVTPRDFNTYGARRGNDEIMARGTFANIRLVNKLASKVGPITLHVPSGEELDIFDAAQKYKDAGIPAIILAGKEYGCGSSRDWAAKGPFLQGVKAVIAESFERIHRSNLIGMGIIPFQYQAGQNADSLGLTGKEQFSIGVPDDLKPGQLIDVNVSNGSVFQVICRFDTEVELTYYRNGGILQYMIRKLIQ
>Phy0005EOM_DICDI DDB_0216280 (eggnog); glkA (orthomcl); EG:DDB0216280 (ensembl_protists);
MTIPTDNNSSNNKGYNDNNNNNNNNNNNNNNNNNNNNNNNKEHPNINNNNNNNNNNNNNNIKESSSSNSNHSSSQSSSTATVNSNPKVYPYEIIKQVGQGTFGKVYEAKNQDNKRVAIKKVEKSNHFISREYDILKIVAHPNCLRILDMFYTAEDNKKMQNLVFDFIPYTLASLLKKRQLSINFIKVLFYQLCQAIKHIHSKAICHRDITPNNILLSSKGELTLADFGSAKILESNHTSMSYICSRYYRAPELLVGCSNYTTKIDIWSIGCILAEMLIGKPLFPGTNSNDQLGRIIEVLGSPTKDDMEAMKPSKPYHLQLPNINPKFFESLHNVEDKTVVDLLSKIFIFDPVKRASIDEIIAHPFLRDVNINSLELFDEMKCFSVSGNGKSSLTTNSTSSSSTTANMTSLASSSSNNKTTCSETYLSRLPTSAITSSSNLKSIDNSNNGKSSSSSNNIPSLNNSNNGVITNTI
>Phy0005EON_DICDI DDBDRAFT_0201981 (eggnog);
MKKKKKKKKKKKKMIFYIQNTSPPNSAQWKIIGNSTYIKKEIYSMSWDVDLKQQVSVGSPFAGPIAVMRDSSKFVEMNSQNMKPYLKIFTASGDLISQMIWDSSKNIVAMDWIEKERLVIVLQNATVLIFNVFCEQMTQFSLGDIVREEEILECKIWSDGIVVLTSASQLYSVPSINDFFVESGRVIRLPPLPEEPKARPEWAILEPQFSLSQSIEIFMSINGTLYLIDEDKVESQLEATEPIQKMVVSPCGKKLACFDTKGTLLILKTDGSTTNPDRMDTKATKSPVLKWCGSDGVMMYWDSIKDPILFYFSKGDSWAKFTLDQPVSLVTEIDGLRIISDTTSEFFHKVSDVTIDIFKIGTTSPASILYDATDHFISKSPQADESIRSINDQLEDAVNDCILAAGFEFNGGEQSKLLKAASFGKCFLENYNPSQFVTMCRSLRVLNAVRHHEIGIPLSIKQYYHIGIEELIDRLISRRKHLLAWRICDYLKIKSDVVLNHWACTKVRTDIPDQELGKIIIKKLESVPGISFANIASAAYLAGRSKLATKLLEYEPKAAEQVPPLIKMGESGLALNKAIESGDTDLVYLVLLAMQRSLPLADFLELTFSKVVALDLLISMCKQKNDFPLLREIYHIKDQSKEMGNIYLQEALSSHPSQLDQRIKAYNKSIEHYHHSKDKDDQATSKFIDDQIKLEMLQKELETNLQDESFVGISINDTIYKLITMNQPKKAQSIRSEFKVPDKRFWWIKIKALSIMNDWEELMKFSKEKKSPIGYEPFVEVCLDQKNQIEALKYIPKITDILPKIQFYIQIGYFREAADIAFKEKNFDLLNLISRKCTNNEILNIIEQMKSQIRR
>Phy00038O1_CAEEL Y57G11C.47 (ensembl); Y57G11C.47 (eggnog); WBGene00013336 (orthomcl); EG:Y57G11C.47 (ensembl_metazoa); Y57G11C.47_CAEEL (treefam);
MGVVQNEQDIREKMKNELISLVNEIDLIPELDRLLDDFIENKTWNEDTQELFTRVVLKPFTTLRTSLLVVDFQNDFVTGSLSIKEGDAEQDPLEALPHVNNLLENLNWNMIVYTQDWHPSNHISFFEHARNPDRELAPEDKSRKLRPFDIVRFVKPVSTIQVLYPSHCIQGGWGSQLHLGLQRIDGAHYIKKGADVYVDAYSAFSDNCGIKQSELEMLLRKNDINAVIGCGLAYDICVMHTLKDASKHGFLTCIVKSGSKGLSSLKMDEANKMFQKRGVAIIDDEMAQLISRREAFPIEWIRLLVHQAQSELHGKK
>Phy00038O5_CAEEL Y41E3.3 (ensembl); Y41E3.3 (eggnog); WBGene00012763 (orthomcl); EG:Y41E3.3 (ensembl_metazoa); Y41E3.3_CAEEL (treefam);
MSFDFDLTAPFQTAFTTRDQHEHRHKVRPVQIIAPSSTQPGKFRLNESALNSVLGHSACANKKIVIISVAGAFRKGKSFLLNFFLEYLYSLHKSQQSDSSLEWLTDDCQLHGFHWRAGVKRDTVGIWLWGEPIMIESVTGEMFAVVLMDTQGTFDNNSTYQQCMTVFALSTIVSSVQIYNVVDNIQEDALQHLSLFVEYGRIAMEQPHNFGKPFQQLVFCVRDFKNQEEYEFGENGGTDFLDNVLQTNPEQPEEIKQVRELLREYFEDIQCYLLPHPGYKVAERQSFRGHVKDLRPLFREELKKMVPNLLGPHILKPKIVNGKTVTCRKMIQYFKEYAASFDGETLPQPQSILNANAKLICIEAAHEAKVNYSRGMDRSTYGTRMMSEKKLLEAHIKHGITALNIFDKCPRIGAKEVRNLLLEKLQEDINAELEKYKRLNEAKRVTGCASAMLACGDSVFLGIGLGSAASGAIAGAVLTLQAGVVSLGIVAIPISLTTLFFIWAYVWTKPCFEKVSNKNK
>Phy00038O4_CAEEL Y41E3.1a (ensembl); Y41E3.1 (ensembl); Y41E3.1a (eggnog); WBGene00012762 (orthomcl); EG:Y41E3.1a (ensembl_metazoa); Y41E3.1_CAEEL (treefam);
MATFIFRIRQLAIIGALCVSVYFVLSTLRIGYDDVSRLEQSRAERYQEIDEIPVKVRTVHSDRDRHKGEDSSEKHAETALQSQKCNIPKLEINGSEVINFFKTHAPLECQKKNSIEDNWVFINDEAIIRFTEKRAKAKCKIQYFSRVDDNNNKYEEPVEVLDGDRMNGSDYATISCIQGFQKWKSILWDVNDEPEIHERARKMRKEQADPEKKPYNVYFLGFDSLSQMSFRRKLPQTVKFLEETLGSVVLNGYNIVGDGTPQAFIPILTAQTETELPLTRKRYKNANYVDDVYPFIWKNYSDKGYVTMYAEDAFSIGTFTYRLKGFRQQPTDHYTRTLFEEVEKLNDRNCIGSIPLHRMWLQNGRQFMKKYEDVPRFLLMHQSLLSHDDINLVGVEDEDLSAHLSHMNDEGLFDDSVVIVMADHGHRFAKLRDTHQGQLEERMPFFSISLPKQLRNTEKGRKMEQNLRENAEKLTSPFDIHASLMDILNLSELGENELNRMQDASSKRSLSVFKPIPVDRTCSQAGIEPHWCTCLSWKDAMDTGEDRKLTRRIANAVVREINKEIVAEKDLCAPLSLAKIIDAKKLLPDKGLLAYKNVKDADGFVPDLSGSTKAAFAHYQLKLQTTPGEAIYEVTLFYDIVRDEVKLDFGSMSHVNKFGDTPHCIIDKNYYLATFCVCYDRV
>Phy00038O8_CAEEL Y41E3.4 (ensembl); Y41E3.4 (eggnog); WBGene00001336 (orthomcl); EG:Y41E3.4 (ensembl_metazoa); ers-1_CAEEL (treefam);
MATKEELLSLGLSDSKVAETLKNVKLTETIGSIVKLASESGEISKQKGTLLYQLATKLKPQVAAHTPLVVKYIMNDGIKTEPQLSAAIEYLLSHTVKGIQVPDFEKSCGVGVVVTIDDIEAAVTKVIGQHREKIVAERYSFPAGKLLGELRALLPWADGAITKKEVDLRFLELLGPKTAEDLAPKKKEKKPEGPKPSKDAAAAATAPGTKNQKEASPEEFADGAETMDELLRTRAHFHKVGENFKQDGYVTTPKTAELLKAHVAAVGGKVVTRFPPEPNGVLHIGHAKAININFGYAKAMGGVCNLRFDDTNPEKEEEKFFSAIEDIVHWLGYDPARVTHSSDNFQQLYLWAVKLIQKGLAFVCHQKVEEMRGFEVQLSPWRERPIEENIQLFEDMKNGKFDEGEATLRLKLTLEEGKVDPVAYRIKYVPHHRTGNQWCIYPTYDYTHCLCDSIENITHSLCTKEFQSRRSSYYWLCNALDIYCPVQWEYGRLNVNYTVVSKRKILKLITTKTVNDWDDPRLFTLTALRRRGIPSEAINRFVAKLGLTMSQMVIDPHVLDATVRDYLNIHAPRTMAVLEGLKLTIENFSELNLPSSVDVPDFPSDPTDPRKHSVSVDREIFIEKSDYKPDDSDKSFRRLTPKQAVGLKHIGLVLRFVKEVKDAEGHVTEVVVKAEKLSEKDKPKAFIHWVAKPVSCEVRLYDRLFKSKNPEDAQLVPGGFLSDINPDSLTVVYNALIDQSIAKSKVYDRFQFERIGFFCVDRDSTSSTLVFNRTVMLKDGGASGKN
>Phy0003BXD_CAEEL C01G10.8.2 (ensembl); C01G10.8 (ensembl); C01G10.8.1 (ensembl); C01G10.8.2 (eggnog); WBGene00007235 (orthomcl); EG:C01G10.8.2 (ensembl_metazoa); EG:C01G10.8.1 (ensembl_metazoa); C01G10.8_F2_CAEEL (treefam);
MAKWGEGDPRWIVEERADATNVNNWHWSEKNATPWSLNRLRELLTGFSSEDGPIVVTIDEIKKIDGEATANNRKAKLIFLFEWVIEGTFIARVSGSEDEYKGTFDIPNLSDENDASEVDVNSSLSGNGPMAHQIRQVLNKSFIAKIQDVMGIYIRELKEEFSKGLILPTDKVKPQVVTTGKTSVVDKRQFQNTVVAEKDASTSGNEVFSTKEVSTSDTYKATPDRVFEALTETQFVRGWTNNSIGEWNFKEGGSFALFGENVTGTFEKIEPNKEIVKKWRLKKYPNNHHATIHFQLKDTGSGTDIKIIAKDVPTHLAEETQQGLDRYYLSSIGRTFGFSQRM
>Phy0003028_CAEEL F25H2.9.1 (ensembl); F25H2.9 (ensembl); F25H2.9.2 (ensembl); F25H2.9 (eggnog); WBGene00003926 (orthomcl); EG:F25H2.9.1 (ensembl_metazoa); EG:F25H2.9.2 (ensembl_metazoa); pas-5_CAEEL (treefam);
MFLTRSEYDRGVNTFSPEGRLFQVEYAIEAVKLGSTSIGIKTSEGVLLAAEKRSTSKLMVNDAIEKISKVDQHIGVTFAGLIADSRTLVERAQIEAQNFWFTYNRKIRVEDVTQSVANLALQFGDDDVKASMSRPFGVAMLFAGVDQEGAKLFHLDPSGTFIDCKAKSIGAASDGAEQNLKEQYHDALTIKEGLKMALAILKQVMEEKLNSANVEVVVIKPTVDAKGRPIGEFTRVSNEELDQVITSL
>Phy0003029_CAEEL F25H2.10.2 (ensembl); F25H2.10 (ensembl); F25H2.10.1 (ensembl); F25H2.10.1 (eggnog); WBGene00004408 (orthomcl); EG:F25H2.10.2 (ensembl_metazoa); EG:F25H2.10.1 (ensembl_metazoa); rpa-0_F2_CAEEL (treefam);
MVREDRSTWKANYFTKLVELFEEYPKCLLVGVDNVGSKQMQEIRQAMRGHAEILMGKNTMIRKALRGHLGKNPSLEKLLPHIVENVGFVFTKEDLGEIRSKLLENRKGAPAKAGAIAPCDVKLPPQNTGMGPEKTSFFQALQIPTKIARGTIEILNDVHLIKEGDKVGASESALLNMLGVTPFSYGLVVRQVYDDGTLYTPEVLDMTTEELRKRFLSGVRNVASVSLAVNYPTLASVAHSLANGLQNMLGVAAVTDVSFKEAETIKAFIADPSKFAAAAPAAAAAPAAAAPAAKKEEPKEESDDDMGFGLFD
>Phy00035X5_CAEEL Y56A3A.20.2 (ensembl); Y56A3A.20 (ensembl); Y56A3A.20.1 (ensembl); Y56A3A.20.2 (eggnog); WBGene00000369 (orthomcl); EG:Y56A3A.20.2 (ensembl_metazoa); EG:Y56A3A.20.1 (ensembl_metazoa); ccf-1_F2_CAEEL (treefam);
MASSSSGGAGGAGGASGAPEVKIHNVYMSNVEEEFARIRGFVEDYPYVAMDTEFPGVVATPLGTFRSKEDFNYQQVFCNVNMLKLIQVGFAMVNDKGELPPTGDVWQFNFNFSFAEDMFSHESVEMLRQAGIDFTLLQNNGIPTAVFGELLTTSGLITDPRITWLTFSSGYDFGYLLKSITLGDLPKEESTFFMCHKTLFPTSFDIKILLRTPNCASAKLKGGLQEVADQLDVKRQGVRHQAGSDALLTAATFFKIKKQFFGDNWNQIAPLICGHMFGLGSSLSLFHSSGSTSRLGDETPQGLIGVPQQA
>Phy00035X4_CAEEL Y56A3A.18 (ensembl); Y56A3A.18.2 (eggnog); WBGene00013236 (orthomcl); EG:Y56A3A.18 (ensembl_metazoa); Y56A3A.18_CAEEL (treefam);
MPSGGQRKHTISNKTRKRPGKDLDQIHEDLKPEKAAKLLQQEIDYDLPGNGQFYCIECERHFVDEKTRQLHRKTKLHKNRVKTLKEVPYTQAEANAAGGSGFFPAITLKTRVELPKQPEIPIPVVAET
>Phy0003024_CAEEL F25H2.5.1 (ensembl); F25H2.5 (ensembl); F25H2.5.2 (ensembl); F25H2.5.3 (ensembl); F25H2.5.1 (eggnog); WBGene00009119 (orthomcl); EG:F25H2.5.1 (ensembl_metazoa); EG:F25H2.5.2 (ensembl_metazoa); EG:F25H2.5.3 (ensembl_metazoa); F25H2.5_F3_CAEEL (treefam);
MSNTERTFIAIKPDGVHRGLVGKIIARFEERGYKLVALKQMTASKAHLEVHYQDLKDKPFFPSLIEYMSSGPVVAMVWQGLDVVKQGRSMLGATNPLASAPGTIRGDFCIQTGRNICHGSDAVDSANREIAHWFKQEEINDYASPFINSWVYE
>Phy00037TV_CAEEL F25H8.1a (ensembl); F25H8.1 (ensembl); F25H8.1 (eggnog); WBGene00009131 (orthomcl); EG:F25H8.1a (ensembl_metazoa); F25H8.1_CAEEL (treefam);
MSEETIEKFEDNVEHQNQDQPVPEGMSKKQLRRQKYKVKWEEKKLVKRAAERIRKKEKRAALKESGDLSKLRKRKDFRTMAQSNSKQRIALDMSFDDLMIEKDQKRTVQQIGWCYTANRHSPDPFQFHVVGFDGPSRKIYDGNEHNLNQDIHLHQEKLENLFKPEEIVYLTSESENVLSDLDDTKVYVIGGIVDHNSQKGLCYRIAQEKGFGHAKLPLDEHLLMKSRRVLTINQVYEILVHYSVHKNWKDALLSIIPERKNAQLKEEVVEEKPESLEEIGKLDTESTDTATGSPKIN
>Phy0003027_CAEEL F25H2.8.2 (ensembl); F25H2.8 (ensembl); F25H2.8.1 (ensembl); F25H2.8.2 (eggnog); WBGene00006720 (orthomcl); EG:F25H2.8.2 (ensembl_metazoa); EG:F25H2.8.1 (ensembl_metazoa); ubc-25_F2_CAEEL (treefam);
MACLRKLKEDIQVLEKLFPKNHNRFQILSASVDELSMKFINAENKGIIVTANIQENYPRQPPIWFSESDDVPVIGMSLQRLTETEESTNILHQVHRLVSDLCSFYNLQMPCELPQIAPPVRDDIDEGRGSDISDTTSEPIDDDMAGDGEVDDDDEEEEDDEDADGDIEIVEMAEEDPTSQHDVGVSKEGLDMLDKVSKINRQQHLDGKVQGSITATDRLMKEIRDIHRSEHFKNGIYTFELEKEENLYQWWIKLHKVDEDSPLFEDMKKLKKDHNQDHLLFSFTFNEKFPCDPPFVRVVAPHINQGFVLGGGAICMELLTKQGWSSAYSIESCILQIAATLVKGRARISFDAKHTSTYSMARAQQSFKSLQQIHAKSGWYTPPKTEG
>Phy0003023_CAEEL F25H2.4 (ensembl); F25H2.4 (eggnog); WBGene00009118 (orthomcl); EG:F25H2.4 (ensembl_metazoa); F25H2.4_CAEEL (treefam);
MKHQVETQALPYSTIILHCLKYPAKGVFGLLIGNKKGDKVTVTSCVPLCHESTPLAPPLELATALVHGKFGASLVGVYFSNATPSDTSLNVYATRLADRISSVTSSAAILVQVMNERLVSDCEQDRLVAYEKDGDSWKETKTIFQGSNFLRGLQAVIQKKLYRELSDFENHLDNPEFDFYNTNLSNKLVQVAEFRA
>Phy000TOGM_CAEEL R07B1.12 (ensembl); R07B1.12 (eggnog); WBGene00011083 (orthomcl); EG:R07B1.12 (ensembl_metazoa); glo-1_CAEEL (treefam);
MAALTNNDKISYKVLVIGDPGVGKTSIIRRFVHNVFSSNYKTTIGVDFALKILPVDENTVVHLQIWDISGQDRYGVMTRVYYKDAHAAIIVLDSTRERTIEGALRWKTDLDQKVTLADGSPVPAILLANKCDIDNKLGDDKLYDLETNNGFVGSFRTSAKESVGIEEAFKFLANTVISTEQGGQYDVPFMNREGNVNLDDNTTHSRYDSKCC
>Phy00034FU_CAEEL R07E5.10b.3 (ensembl); R07E5.10 (ensembl); R07E5.10b.2 (ensembl); R07E5.10b.1 (ensembl); R07E5.10 (eggnog); EG:R07E5.10b.3 (ensembl_metazoa); EG:R07E5.10b.2 (ensembl_metazoa); EG:R07E5.10b.1 (ensembl_metazoa);
MTTSSSSEPSTMATLFPNFRDQEVQSAVKNLLTYSLVILIVPLASMFLLKQFFFEGLLGVSANDALTYSAIIAVVLVHVVLGIWLFAATKQEDRKKRENKQD
>Phy00034FW_CAEEL R07E5.8.2 (ensembl); R07E5.8 (ensembl); R07E5.8.1 (ensembl); R07E5.8.1 (eggnog); WBGene00000520 (orthomcl); EG:R07E5.8.2 (ensembl_metazoa); EG:R07E5.8.1 (ensembl_metazoa); cku-80_F2_CAEEL (treefam);
MPPKKVSPGITVILIDAGSNMSVKDTETGKSAFENAINAADWIVSRKLFSKDPELFSVMAYNLDPKEYKTEVGGQTFNGVQCQNEKFTPASFDHLKFITKELQQNTEMIDPNFFKGVLGAVAVLKDQIESYPNPSGITLIVLTNGLNENIRQENFDLLVEAVSESNADLMIIGIDENPEYPASRVAELAETLEGRTYTFQNVAKMLSTFQARQKSERKYNKMWDIAPGIHLPVIFALKSEKSTALLKFKNADSEGNEMVRLEQMHVETDEVAPKDEFKSPVLEEKPKFQKNFKPVENIKTMHGSEILNFLKSIINASGYNFGKSVIMMDPEYLKEKYNDHNFNEGQTGGVLKLIQFTKRANILDSYLLDASAKTVLPALNSPKSGATKATVSLIEAMLSLRVAAICRYTFHAKSHVQLIALLPHQDEETGVFYLRSVKLPFSDDMRTLKFPKFSFDEEDEDLNKPTVAQLSAVDDLIDCMQLQEDEISSLVEGGMSDPKLQMQCHFLKSLVLHPNDTFENHSNRTNQILDQIMAPKRRVEAEHPEIFQKLGREFNLQPIQKTKRERVTVEPEDLQTMISEWTEKKQNMTQPDEVDDGASQKKKKKPNAKKLTRKEEVQMDIMEDGGASRVCSKILEMISNTCKFQPNGAVTEFFTLLVNELNVIRSVFVENSKCDEFNELLKKLKDEEDFEPFAEVLSEEKSCNPIDSSEVSMSEVSVANAAEFWEED
>Phy00034FP_CAEEL R07E5.2.1 (ensembl); R07E5.2 (ensembl); R07E5.2.1 (eggnog); WBGene00011110 (orthomcl); EG:R07E5.2.1 (ensembl_metazoa); prdx-3_CAEEL (treefam);
MFSSAVRALCRTVPTVATRQLSTSRALLSLRPLGPKNTVPAFKGTAVVDGDFKVISDQDYKGKWLVMFFYPLDFTFVCPTEIIAYGDRANEFRSLGAEVVACSCDSHFSHLAWVNTPRKDGGLGDMDIPLLADFNKKIADSFGVLDKESGLSYRGLFLIDPSGTVRHTTCNDLPVGRSVDETLRVLKAFQFSDKHGEVCPADWHEDSPTIKPGVATSKEYFNKVNK
>Phy00034FQ_CAEEL R07E5.1 (ensembl); R07E5.1 (eggnog); WBGene00011109 (orthomcl); EG:R07E5.1 (ensembl_metazoa); R07E5.1_CAEEL (treefam);
MNRKKLAAYGQEFEDDDEEGSSVSKKPTQIHEEIATDEKGKRRFHGAFTGGFSAGYWNTVGSKQGWVPQVFSSSRNERGEQIKQRAEDFMDAEDLGEYGIGNRSIKQTAAFGEGAGQKRKMAWERDTTSISTITQMFEDVVKPVSNSIGVRMLRSMGWREGRGIGLANVKQKQKRGGESSEAQFDREQASKVAPAYEFSNEDALVKQLTPLTGTHGIGYQGLRKTTVLNESYGRTTLALKSGKKNSKGIKGQAFGVGAFEEEDESVYSNYDLSQFDFSLDVAGASEESNLKTQKLVTAFELQPKRLNPRKFYAPPRVPPNFRGDHRPIPMDISKLPQMMKNDVKHMNAEQRAKFLGEDRVNALEIGGKSSKKPTERRSRWDIKANEVEKRDNERGGGEAEEDRDRRQRNRIEFPDEPMRQARFKEFLHYIRRGLPYPQPTDLTVWEWEWEKKEFESKLTSDERGMLPEVQSRAQPLAKTAIAAPIHEMMASKFVKEAGGDLKVGTKDEDKLAAVKMEMFGEKTRQSFDWYPDNLLAKRFNVPHPYPGSDTVGVPALQKTDWKRKDRLADIGGVSATLGLPNTANEIEMRERLLKSRAQRGAEEKKRNQSDDDDEKEYDDKDSDEEEENEAEPNNQKVDKAPKSFFDFIFGDGDGADSDESNSEDEEAEEKERQEILKKREEDLKRRREIVEKKEEENRKRVEKELKELENRDLLRVSKQQEDDDIQIIDETSASSFGPALPPSSKPVLSKTEVLKLLEKNMKKKKKDKKEKEKKKKSKKSKKSKKEKKTKRKHSSSSADDSGDNSDGWEEKK
>Phy00034FR_CAEEL R07E5.13 (ensembl); R07E5.13 (eggnog); WBGene00011119 (orthomcl); EG:R07E5.13 (ensembl_metazoa); R07E5.13_CAEEL (treefam);
MSRVISKVTTYFKQHSTAEWKHYFLSTHFWGPVANWGLPLAALGDLKKNPDMISGPMTSALLIYSSVFMRFAWHVQPRNLLLFACHFANFSAQGAQLGRFVNHNYLHYVEDPVHHKLMMKKEVLEHEHDAERVSLFLWYPFFEFLGNFRKNKLNKNKFMI
>Phy000TOGD_CAEEL C23F12.2 (eggnog);
MGKQGEEARQKWIDIQLHTFTNWINEQLQGNVIRDLTQDLSDGVNLIKLVEILQGRRYYGKVYDQDPTEIQKLMNVQMALDALREDGVKTVNIGSHDIVDGNEKLILGLIWCLVQRYQIACKTKIPPKKLVMAWIQSALPELKLTNFRTNWNDGIALSALLEYCQPGLCPEWRNLDPSEARENCHRALLLAERYLEVPPIISSDHLSSPHLDELSCLTYLSYFITKGAPGYRATLKKVSMLLPDCNVDDLEHSWSDGFLLAHLVEICGGRVPELERMRFDNLNDFVENVAIVLDAAADIGVGSLIGADDIAEPQGEHLGTMALVAALCSVSLEQQVKYTDCYVNQQVNLDLAFTEGNEVRIEELDVQVVGGNGQLYSNEAIKLRKSRTVQGANLSLMPVEPGFLQNRTSFTLDFKLLFPKTKALPMSILSSRIENSGYESIREKMQSRFYHTVRIYCQGSELPASPISLQVHTQEETRSSSRAASRAHPENRNPPASTSKYIERTIVSPVSDSRESGKIAQFSTETEVDISHKSFAQRRLHIIKQLEAQHVNHIAQTKSHHQQHTQQQQHHQTVPTQSSSIVQVVQPIPPPPPTLAQSSSNIPPPPPIPAVLEASAYREMPLTRSPDVGLVSFSGLTEPCSVGSIVEVVINAHGDAVSGSVYVEAVSPSGNVHRCTVRHQDNSYMATFTPQEVGLWRIGILYDGEHIRGSPFACQVYHLDRRSLITRRQVFDSGLVNVYGLDVGLVGQELNFSVNASQAGHGNLSVTVFRHGREIPLSIEEQGSSKVHQVSFTPDGAGQYKIHVLFNRMEIKGSPFILDIADASSVSVYGENLRSASVGKTASFMVHAIGAEAKDISAHVTVPSGGKFPAKVVTLDDVTFQIEWTPKEPGLCVGNMQKGCEGVQNLICSACLFFLVKYTRHASPIIIRLIHVEGFFIHFQL
>Phy0003BXB_CAEEL C01G10.10 (ensembl); C01G10.10 (eggnog); WBGene00007237 (orthomcl); EG:C01G10.10 (ensembl_metazoa); C01G10.10_CAEEL (treefam);
MNIPKILNNNLVLKRIFCRNYSVKVLGIETSCDDTAVAIVNEKREILSSERYTERAIQRQQGGINPSVCALQHRENLPRLIEKCLNDAGTSPKDLDAVAVTVTPGLVIALKEGISAAIGFAKKHRLPLIPVHHMRAHALSILLVDDSVRFPFSAVLLSGGHALISVAEDVEKFKLYGQSVSGSPGECIDKVARQLGDLGSEFDGIHVGAAVEILASRASADGHLRYPIFLPNVPKANMNFDQIKGSYLNLLERLRKNSETSIDIPDFCASLQNTVARHISSKLHIFFESLSEQEKLPKQLVIGGGVAANQYIFGAISKLSAAHNVTTIKVLLSLCTDNAEMIAYSGLLMLVNRSEAIWWRPNDIPDTIYAHARSDIGTDASSEIIDTPRRKLVTSTIHGTERIRFRNLDDFKKPKSPKTTE
>Phy000TOGT_CAEEL C07A4.1_CAEEL (treefam);
MCLPTATPQTSLLYSQQMPMKNLYSQFPAGLLDTQSIQSLDTCPLLLQTASLPSLSHIGLPHSLVCSFAHFRLFRTLLSPFSYPFLSRQSFCPIEIHSTSTDSHLANAIVLQESAVLHSASEPPMEMRIDTSKHFHVFVGDLSKDVSNELLKSTFTKFGEVSEAKVIRDVQTQKSKGYGFVSFPNKQNAENAIAGMNGKWIGKRAVRTNWAARKNSEENRDKLTFEQVFNSTKADNTSVYVGNISQQTTDADLRDLFSTYGDIAEVRIFKTQRYAFVRYEKKECATKAIMEMNGKEMAGNQVRCSWGRTQAVPNQALNPLPIDLSSLMMPTMLPTTIPLIQNPFLNYEPATLLYSSFPQW
>Phy00034FO_CAEEL R07E5.14.1 (ensembl); R07E5.14 (ensembl); R07E5.14.2 (ensembl); R07E5.14.1 (eggnog); WBGene00004387 (orthomcl); EG:R07E5.14.1 (ensembl_metazoa); EG:R07E5.14.2 (ensembl_metazoa); rnp-4_CAEEL (treefam);
MSDNEVEMEDVVANAERSRGRGLAQSRNRERITYDVVDEESSATSGAPQRSVEGWIVFVTNIHEEATEDDVHDKFSEYGKIKNIHLNLDRRTGFLKGYALVEYETQKEANEAIDQSNDTDLLGQNVKVDWCFVKGKKTSGKR
>Phy0005D0T_DICDI DDBDRAFT_0205762 (eggnog); DDB_G0279431 (orthomcl); EG:DDB0205762 (ensembl_protists); DDB0205762_DICDI (treefam);
MNKGGSIPQISKQFCDNITSNNINNYFNNKIIDNNLNKKFSYFIGENGENIIYPEFEYLIVIDSNNCEKKNLIKSCSTNDMINSFVVNDKRSIGASSHYSKESETSVIVIWDLISMKQMTTIQVSKGFNEILVLQFNLDSSKLVGLANDEPKFTIFIWDIKLRSIIISSPSTYRVKGIQFNPFNMHNLLTFGDRHINFWTLNETMISKKKASFGKEFQQNTIIHCCYVYSFDTTFFGTSDGNILVFKANNLIQLIKLSPNNQIQQQQQQQQFSPIFTISPYNSKDERKIIQFSIQQLLFQQQHHQQQQLLQQQSQQQPTQPIQQQTQQPNLPTQTIQQQQLQQQQQQQQQQQSIQTIQQQLNGNIGNFNNSGSTGASGGASASASASNIVSSFRKSGFFVAFENLILFFSSLDSFKNPKPIAHIGNNKRNDDEYNDNNIDNINNNNNNNNNNNNNNNNNNNNNNNNNFNNNNNSIVFMDSFDDRLVILDKNNKQYQIKLPCEPNQIGFSLEMIQIKNFPEISCRDK
>Phy0005D0V_DICDI DDB_0232929 (eggnog); DDB_G0279427 (orthomcl); EG:DDB0232929 (ensembl_protists);
MISMGMTSKGQNVDGAPAGNSSSEWIISSSSSPFQANKRYSLDPPFGSDYSPPASPQNELDPLSSYFLNLQSEDNDVRKTAIEYIINTLSNPDNEKLIKNHLPMIVVLSTESPFDDISEAFTNFLKPIQEKYHIPKQRTTVFTSESQLPPLNTDDELTRKLFQDVFLQHGRVNHLTRILGWHPQYLEKFLLAYNTIMRDPGPLPLHWRNYIGILAAARYKCSYIIALQEHEFLMNNGDARWLQGIDHIPAKLKNLLKVIELLAHQPWLLPKLDIEYLVKGTDAWSIAELVHAMVLICTFLSLSGFVFCCGISPECGLSESNNLSSSFSLNDSDCEIEDTAATENTAKVMELLKNRRSQQQDDDDDDQLHDRQQDFHNAGDDSQSSNNNTTTTTTTTTTTTTTTNTNTTSNSAGGGDSSSSTLSQSSDRMSDFSRYIGNNTMTHTDFDVSSKLYNIFSAQEYSWREHGYELVSRYFPDAAPLLDEEFSFVYTMTYYKFNNNTDIDTLPFRRAVWYYVQRVKGMLHDDYNYQEVNMFLSRSLKNFVKKAVCFPETIKRDDYSKLGYSLKPDEKCHLSLLAVCSHKQASLLYGLYSVMNYQNRR
>Phy0005D0R_DICDI DDBDRAFT_0205764 (eggnog); DDB_G0279435 (orthomcl); EG:DDB0205764 (ensembl_protists); DDB0205764_DICDI (treefam);
MFKKFDKLKEKVSSGISNLGKENNEPTYIIQPADVAQLVGGFVIGFGLNAENQLSQPSPKSEYKNLVSIPSSFKYNISNVSLGNSHCFYHTKDGKFLFSGTNRNGEFGTVSAGHVDELTQFNSSTLKFKEIICAQQHTMFIGVDGKLYGSGKPELLGMSTDEAKKSPTLIPALSQHKIALYATSNKHSFAVTEDGILFGWGKSDLLGIGSFVKVKKITVTTKEPIVIDTCSAFLSFRIKSIACGEEHTIALLETGDVYGWGRGDEGQLGHGIKESRVTPILIESVKSLNIISVQCGSYNSSVLTTDKECYIWGQFGEELIMTPQPLCPGGSRQPLKVQQISQNGFYNIVVTLSGDIYHFGIDYKLFTKSAWIPTLLKIDDPLLMGKRVTQVAASAAGFYMIVYDGTPIYYPDIDYSRKGAKPTKTLAPLPESQYSKNKDALFGGNKPTNSTYLNKERNKNNPTTTTTTTSTSNNSRNHRDNDEDVL
>Phy0005D0S_DICDI DDBDRAFT_0205763 (eggnog); metap1 (orthomcl); EG:DDB0235405 (ensembl_protists);
MEGILCASPGCGKPAKLQCPTCVNLKLETPSHFCSQECFKTFWPLHKMYHQKGQPENLPSQFRNYKFTGPLRPTNITPMRKAPEGIELPDYAIGSIPISERVADRKNMANIIHTPEEIEIMRQLGKMSREVLDIAGNAAKVGMTTEELDIIVHNAVIERGAYPSPLNYYKFPKSCCTSLNEVICHGIPDERPLRDGDILNVDVTLYWKGFHSDLNETYLIGNVDERGKNLVKCAYDCLELAVAMCKPGTLYRELGDAIQKHANKQGFSVVKNFCGHGIGRLFHCNPTVPHYSKNKAVGAMKVGHVFTIEPMINEGTWQDEIWPDSWTAVTADGKRSAQFEHTLVITETGCEVLTKRTNGSYIDRHFK
>Phy0005D0Y_DICDI DDBDRAFT_0205756 (eggnog); DDB_G0279421 (orthomcl); EG:DDB0205756 (ensembl_protists); DDB0205756_DICDI (treefam);
MTNNSYEKIKPNHETGIEMEDNINLNNNNNNINKNDKENNNDYDKDLLRIKVKNAEDPIIYINLKGTDKIQLFKSMILKQKDKQSHYNCRIIFNGKMLKDDQTIADCKLNNDSVVICSITEPLNIQPTLAIIPNSTTTTTSEINNNNTAHPFTPLPTPPQRQNIHQDFILDMERARILLNGNGNGIDIDDTTGVTVTQNNRNFLFINENSAARESLELFFGLSFGFFFGPLSLFWISKSYLSRTAKLGIVMGVIFSVSLSLVRMSSTQATS
>Phy0002ZV1_CAEEL F30A10.4 (ensembl); F30A10.4 (eggnog); WBGene00009263 (orthomcl); EG:F30A10.4 (ensembl_metazoa); F30A10.4_CAEEL (treefam);
MYLMYSSVSSKVKAFYTFINTDESLKKFQEPKWSIRIFIFIALLISFSILLTVSYKSMMIPNKFIVRLSGKERAPLKHITRSITKFADYYFTESESRYLNCARLIDGDVESIDTYVNNGRMKLDEEKLFQLSMDCDSIQNRIFRDMPPFEKLKRPIAFVRNIYGIYELQEVFLSISYHPDNYFCYAMDSKSSEKLKKSMRIMADCFENVIVLDKEYDMDRAGHKQDAAHFDCLKQILDEHWSHAITLQNFDLIIKSPKQLSDLSEILNYTSIMGFDYGFTSRYRTFEDWTPAGMKLFKNEQSVPLEILHKKLKIRKSLNEVILSKVFVKSLFDKVNLQNVIKRFDDRTLFGVDEMMVMTLFENYLGLDGQMESNCTVAKEDILTRQTHWHLEQSDGLYQDCKSKWLRHSICVIGVEFLQELSKSPMVIANKVTANFDFGTIICVREMIKTNKTGNNPDSQWLSYFPQFREMLLKANGTYYKNSFQC
>Phy0003249_CAEEL bpl-1_F2_CAEEL (treefam);
MFIDVVDAFSEKFLIDENFQVTKIFSMFAPPQELDRSSTSSLRPEMRTSTLSLASNSLLPRPLPILQHLFWGDRTGSTKFSTNDRYGSEGNLDMSPSRRHPGRPSSSATISNSARRRRYRSCNSPEHLESESSQLTLESGSEEFRSLPRYIRQLNQRDFGSPSNSITNGYIPDSVDFNSLPRYIRHLEKSVCDSTEDVTSFRSDRALPSSSSCSHPPTTSDSCTSSLAEEAASNSGIYKNQSSASRTNSNGSSTDRRTPDCHPINSGLKSHFTMDELRMIDETDSETVNTARELIEEDAENISFAKLAYQNTNGNAANKPEKENRNGSKFANGSVTIKLETSDNLNDKITNSDRTPTPYPPADSERPISEASSCHSESPPRDSKPPRSPSRVTIPTIDFSRLPPLAQQTARSKRSTSVVANNNRQNSQRRFSAFSTESDRGRSVSPSFEYYQNRSLRGFTSAANPHRVATRNSTVRQVPLYQFLTSRSSSFKAMCKPNSVLVYTGGNDSLYSDIRHRLSFLLPPDEITVFNVSIQALKKQPWAEKSTVCVILASTNDLDDEAWEKIQAYFNQNGKIIFVCQNKLLASITGCDSSKANASILRFAFGSQNNKLKDTNKEFVKFLEKNMKKLPKSTAINETFRSKDVSVGANFTVVLKKEPDAPLFLYMQNNGSLHASALFSDATTQQLIAPNSNLLKDSLRSVGVNVCDTTMPPLTKGILIAEYDSIIESIAGLRLGEEIGLQPRILLRKSDVVEELGLPEATEKLLPIEVVNRDSDAGTSKNFDFNLYFEQIHSKIGQVVLLVDVATTTMDIIESVNAGIPSLESVVVIANRQISGRGRGGNEFLCPRGMAMFNFSFSISKKSRIAKHLPILQHIFCVALVEAARNLSGYPEFPLHIKWPNDLYCERSHKVGGMLLQCSTRDDSFRVSIGCGMNVSNDKPTMCLNDMLPKEAETRITKEQLIAETINKFTYYMKDYEDNGPETFKKKYHEYWLHSQQEVLLSDFNERVTIRGIDDDGYLQVRSKSNPDKIFSIGDDGNTFDMMKGLIRHKY
>Phy0002ZV3_CAEEL F30A10.6 (ensembl); F30A10.6 (eggnog); WBGene00009264 (orthomcl); EG:F30A10.6 (ensembl_metazoa); F30A10.6_CAEEL (treefam);
MDIYESFNLYSHPEKFFLEPTDLGGGAASKHYLEIDRHTNVMKIIDSRKQRVPIADTDIKFIYGILGTIKLVSGYALIVITKASLIGQVNNHNIWTIQDAEIIPYKKTTLHLTEKQIRYNRLFTDMLTHVLSIGGFYYSTTLDISRTFQWLQENAVPLFKTRSMLDRASERFIWNGHLLSQIRQVPGAERYTLPVIHGFIGQNRVNVNGKEIKLTIISRRSIYRAGVRFYKRGVDVDGHAANFVETEQIVEYTNPDKHLTSFVQLRGSIPLLWTQKPNLRWQPMPTLKPTDDQLAAFNRAFSWHKQHYGGKHVIVNLVNQKGREKKVGGELERISRQANIEFVRYHQFDFHKECHSMQWHRIDLLREQLSQEISSFGYFYLSPNSMETSRFQRGFFRTNCMDCLDRTNVVQSMLARESLTEQLRMLGILYSEQKVQDIPLLEDAFKQMWADNGDECSRQYAGTGALKADFTRHGRRTYVGAMKDGVNAVSRYVRNNFGDGYRQDSIDLFLGNFLVDSSDLPVSLESSILSTDQNGLALIAALFAMSMTILCLLVADNFTATIFWMVIFFVCMMFIFLNGEEFVNAPKLKLD
>Phy0002ZV2_CAEEL F30A10.5.1 (ensembl); F30A10.5 (ensembl); F30A10.5.2 (ensembl); F30A10.5.1 (eggnog); WBGene00006061 (orthomcl); EG:F30A10.5.1 (ensembl_metazoa); EG:F30A10.5.2 (ensembl_metazoa); stl-1_F2_CAEEL (treefam);
MALTNRLLMNSSALLRSSTLPLAVTSSRQAHAAHNTVINFVPQQEAWVVERMGKFYKILEPGLNFLLPIIDKIKFVQNLREIAIEIPEQGAITIDNVQLRLDGVLYLRVFDPYKACDASYGVDDPEFAVTQLAQTTMRSEVGKINLDTVFKERELLNENIVFAINKASAPWGIQCMRYEIRDMQMPSKIQEAMQMQVEAERKKRAAILESEGIREAAINRAEGDKKSAILASEAVQAERINVAKGEAEAVILKAESRAKAIERIALALEKDGGANAAGLTVAEQYVGAFGNLAKESNTVVLPANLSDPGSMVSQALAVYDSLSNKKK
>Phy0005D0B_DICDI DDB_0214834 (eggnog); roco6 (orthomcl); EG:DDB0214834 (ensembl_protists);
MNSIHKQHYTINSNHYNESININSLLLNDLNDEKRTTSTNNKSNNNSNNNNNETLEDIIEFNNNNCNGDMKYLDLSKRMIYSLELMMIPEIENRFQGDFKSISILNLNDNLLGEIPESLKQLTQLISLSIRGNHILEIPLWFPEEFKLLRKLDVSHNAISSVPNTFNKFSILEDLNLSNNYISYIHPSLFPEGIMRLNLSNNLFREVELPPWFESLLTLDISGNKLKHLGNLPFHLVRVSIDDNHLESIDHKVILRNKDLALKFNQSFSDIVLERIYQCWYTGDPVLDLSGLGMCVVPPILGMLVHLTHLDLSGNCISVLPPELANLTELVRLDLSFNILTTLPLYIVSYKRLEHLDLQGTLDTLVSPPRRIAETGKLIDIQRYFHDLFQGEPSYRVKLMIVGQENVGKTSLVKCLKMKKKFSKNSDHLGTNVSTDGIDIDEIKFNLDIELPSNPSSNSLISNSLSNSSISSNNINSNNNINVHSNGGGINSNGVNSNSQININSSSGNIHSNGGGVGNVNSSGGIHSNNSSGGGGGSNSFLNNTNSNGTNNNSSNLNINTNSNNVNSSGGGNNYHPPVGTNTSMSNIQVIGSSGSNLGSGSNLSIGGSNGNNNNNSGGSGTMVNQRVTMSIWDCAGQELYYTSHQMFLTDSALYVVVWNLCKPEVNSRVEFWLHSIRSKAENAPILLIGTHLDDYLATHSESELDEILENIYSKYFRKFRLKGISILSCSTGVGFDNFLDLLKKTVVELPSLKQSLPELYLKLEKLIIKKRSTLVPPVLTWQSFSQMVLSNLDFHDEIHVKVATKALVPLGSISFFDEPGLDQYVFLDPQWLTGVFSSIITTKHKFIKDGVLKKSDLYQIWKPPHFIEDEGLHSLLINLLERFELMFPLDSDLVSLSSSNGNNGNSYVNNNNNNNNNSNNNNNGSNKSSPFKTTPSSPSTLRLVDSKSKGSHSSNPILSGNNSSSKNSTSTKRSISGSPLRSRSNSDLDLIGGGGGSPINGSSIDYSSKSNTLTPGLFNELNQKFIIPSQLPEIRPSFGLLWPSLDHSRVEFNRWIQLSFAPAGLFSRLLIRLLISKEFDMKPILYWRNGVVVESQSGKSFLSTSTALIEMVPSYANCSSTIKISVRGDRRTGRGLSAKLLRLIVEIADTLCTSWYHLETNQVIPCPHCINKPNCTLFSLSDCEAVASSGVWYLLCGDRKINFETFVPDVAMSDFWGSGSKKFNYDQIKMHKEKRILSIKPASFGNNQIQFEVRVPPSPPPPPVQQIINNGADDNITTTTLAVNNIKVLESGGSQPPSPRSGKDVTHELPIINRLEIIQPTSDESSLIQVEFDHNNQTLVISGTYKYGDLLEIEFESPKLIGRGASGKIYRANLNDTMVAVKQLEVVGEDAPRIFSEFRREIHVMSDLKHSNVVNLLGFTLSPFTMVMEYIDCGDLHKFLHSPIGDQLNGNWALILKLALDIAKGMEFLHSVTPPLLHRDLKSPNVLLSMKDGVYTAKVGDFGLSSRMFIQALKHKLRNFPVGNITWVAPEILREEEYTVKSDVYAFGLILHELLTRKHPYREFNYSMVSLQEDAIKNGLRPTISPSYTQTVTGHEYCGLIQDCWDSDIDRRPTFNKIVKRIKQIIGRDVNNILMVNGVSVVSGIQSPNSLADSQPFHYHQQQQPSLNSTNQLQQQQYSSVLTSPRSNLSDSSNSSQNIANKSLNNISATSLGDLGGNDENLGGQLQYSMRVPQPEAKVNQLVWEVNSRRVWGGCESGEIIVWNAENGNQIFREQKLHPGPIRSLALVNQEDIWSAGGIGPQQSTIRIWNAWRFNLDDQSGTKSDFITKKGRGGSTFGRKSWRLRWFVLSRFDKTLKYYSKQTDKEPSCSLILEGAWLEEISPPGYKVSLHLIHPEKRTMEMEFKSESEKSSWLTAINRVINQNIPLYEIALGKQMTSGSENDYITNLLSVGPNVWVSLKETPSILVYNVKSKELVTKISLNDDQSSDQWGKTGAVNMMLVNNFVWITGGSKLTQIDSQSYQLLEVHGNHYSKPITSMALVEKNVWISCEDESLSVWDGDTGSFIRKVGSPIGSPTKPTVYTKLLYFSGYVWACTQGSIHIYCIHSLTCKKKVESKNHPNSIVDLIKVFQQTVWSCCGTNNVCIWS
>Phy0005D0C_DICDI DDB_0231748 (eggnog); tgds (orthomcl); EG:DDB0231748 (ensembl_protists);
MNNKDDLFIQKILITGGAGFIGSHLAIYLTKKFKNSKIIVLDKLDYCSNINNLGCVLKELNFKFYKGNILDSELLENIFEKEKIDIVIHLAAYTHVDNSFKQSIKFTENNILGTHYLLETCKNYKLKKFIYVSTDEVYGSGLIEDNDDNNNSINQSSNEKSILNPTNPYSASKAGAEHLVQSYYKSFKLPVIITRANNIYGPKQYPEKIIPKFINLLLNNKKCTIHGTGKNTRNYLYIDDIVSAFDIILRKGEIGNVYNIGTDFEISNLDVAKKIINISINLNNNNNNNNNNNNNNNNNNNNNNNNNNNDFNIMDYKKFINYIDDRPFNDHRYNINYSKLSNLGWKKSISWEEGIEKTFIWYKNNRNYWLNLNVDSYENINNDNNFKYFGNQNNNNENNNNDNNENNNNCRVCSNIDLNYGEKKPFHLTLKSEE
>Phy0003240_CAEEL T24H7.2.2 (ensembl); T24H7.2 (ensembl); T24H7.2.1 (ensembl); T24H7.2.1 (eggnog); WBGene00020781 (orthomcl); EG:T24H7.2.2 (ensembl_metazoa); EG:T24H7.2.1 (ensembl_metazoa); T24H7.2_CAEEL (treefam);
MRLHGTVLLVILLGCLFATSDGQLAAMTIDLGTQFLKIGIVKPGIPMDIALNTESRRKTPNVVMIQDGHRTFADAAIGMQVRYPHLVHGQLNDLVGKSTQHPSFELFKRRNTFFEVDDAPKNASSINFKLGGESYTVEALTAMILANAKKFTEEYAQAAEIKDVVITVPVYFTPAERLAVERAAQMAGLTVLQLINDGTAAALSHGIFRRKEIGEKPQRLMVYDMGAAKTTATIVEFKLVKEKYEKQPKMTVLGVGFDRTLGGIEMTNRLRDHLIEMFEKNYKPKTKVNTNRRAMTKFSKEAERLKQVLSANAEHFAQIESAHEDIDAKLKVTREDFNHLISDMESRFGEPIEQALRMAQIPIDDIDQFVLMGAGTRVPKVQEIVQKTIGTKEIGKFLNTDEAVAMGALFQAAHLSKGFKVKPFNIEEKVIFPVEVHFVSKIRDEKTEEITGEKNVVKTLFAANSVYPTHPKTISLTSYSDDFSVALKYGKIESFTKQQVQEIGSLLDNLVDVEISGLSEALKNRSSEESEFKGVKVSFIVDASGIVRVRRAEALFEPKSGLVGSIASTISGLFSSKTEEGEPTTDDSTPQSTEEKTEEKESVKVEDSTPEPEPETPVNSTSEESPKTNETEKNASSGNATEVKEKKKELPSIVRLRITNKYPSAFVPNKYDVQEEKRRMEAFAEKERLASERAAVENELESFNFECSQYLEETEFTDYMADEEKTKLEDSVKRIRAWLEDDVTKDTPTKDFTDNLLELKNVVRSVKKRQEHDKAVPEKLKSLETLLETTFSLTTLGNNVDEEKALFKKEDRDGLKSKLDKLKIWVTDVRKHLDLKKKTDDFNFTGKDIDTKTKNLNREVDRFMKKMKKITTLDDLAKDGKIDIDTIVEEAEKKKAEQDKKKEKKSTKKANESKVENESEIKTEL
>Phy0005D0M_DICDI DDBDRAFT_0205769 (eggnog); ctns (orthomcl); EG:DDB0237502 (ensembl_protists);
MSALSIISIIIGWIYFACWSLSFYPQVILNFRKKNVIGLSFDFLLFNITGYACYSVFNSVLYFDKLVKNEYYDKYGPPIPVQQSDIAFAIHGFVLTAITIIQCFIYDRGNQKNSKLGIGIATLIWVSLIVMTILGFSNVFTWLWVINYYSYVKLFITFIKYIPQAYLNFKNKSTSGWSVHNVLLDFSGGVLSLLQMFLDVADSGNWNIFTGDPVKLGLSLFSIAFDILFIIQHYILYRNPKSKGYQNLNDNNIPNNNNNNNNNINNNTPHQIIINNSLIGEEDQ
>Phy0005D0N_DICDI DDBDRAFT_0205768 (eggnog); DDB_G0279443 (orthomcl); EG:DDB0205768 (ensembl_protists); DDB0205768_DICDI (treefam);
MSLKRSDDYQDLEEGIAMEDGGNIKDEEEKPLDPIEEQNKKRWVLIRAVLGELLCTFLFVYVLCATSANFIRLGSPPNPVVGGLSTGFAAVALIYSFADVSGAHFNPAVTFATCVTRKTSITKGLMYVGAQLVGSVLASLILLATFPGNFPGDKNAASAVAIAPSTDANIGNAFLTELVLTFILVYVIFAVAFDTVDNSVKTKVVGKSSSNNLTIYTTSGQTKAGFAPIAIGFTLGFLCFLGGSVSGGAFNPARVFGTALVGNNWTRHWMYWIADFLGAGLAGFAQKFFSSTHK
>Phy0005D0O_DICDI DDBDRAFT_0205767 (eggnog); ipo13B (orthomcl); EG:DDB0304414 (ensembl_protists); DDB0205767_DICDI (treefam);
MNTNAMDQYENCPSYGSFDVKSFSDSPIPFTNNNNNNNNNNNNNSICVMPSNYNNKNNNNNNNEKLEPEATLDVLTHALHTLYKSNDSNQRKLAEKWLILFQKQPIAWEFCPRLLLETNIFELQYFGASTLESKLKNEWNECNVEMKSKILNTIVSIIQNSTKLPICCVTRVSVTLTIAVMYTFPEIWRNAIFDIIHLSIKQDINTLSLHDPSQNHFNTDRLLMVLEFLSILPDELKKQDLALCKYSEIQKELKLIIDKIYKFLLSVLFLPINENFEFIKISYKALSAWLKYMLPSNGTMLQSCFEISFTVGQQKVSNNSNGNGNGNNNNNNNRNSIGYPLIDSLALVLEGSSLSIEGQSNGSCYIEAFRYAIEQSLTIFPTFYNEATVMNQDDSKAKPIFNVFVQFISSNNSQLFTTDLIHRCLNLLISFIEIGSRETISLLFYLIDDFKTHTMLVQQDQNILKFFFLKLLNRFLDVSMYPNGKDYCPIENGTNPLSTSQNAQFNGVLCETNIETLLDDDIEQFRSCSSDCLMNIQENDIIPKSTFLKFLIEKLNAFINEKCPHWEQYESILYYIYAFSGGSQDGQLEYVPILLNIIPLIPIKSIPLVRTSIKLIGRYSSFLKTNTDYLAKVVSDLLPALSHAELIGSAASSLLSICVSDKCSTMLWPHFNQILDQIEPILLGPQKSNPSIVLVYKSLLHILHKAPIHELSPLFTRLISPVIPNITDHIPRVKSKDHYNQLLVQLSILYSVNEIIEYDEFATMGANGEFTSPSKHPLYPFFQTTIPIQGQLLKHYKSEFEIIDCITTFYRYMMLYFREIANDFVDEILQQATQSFNQYPIASLLQIISSIIIPKLQPLTITNIKNSISLISNTFINTLKSVILATNNNNKNNDNTNNNDDNNNKNDNNNNNNNNDNDKSNFILDFTITPDITKDYLILITKILKTSPQCIEPNIISTICIYIIYNLTDLTKDKPTTGNCCLFLTNCLSLNNGKLQISDPNGNKVLEQIKNEMNALFESDPKHSYVLVYNILMNICWTPTSIQVTQHFSDVLLSFAIGYPNLLKLHATNILNDPNFIKDKQINPHDKQSFLTNILKSNSTQVDYRSSVRTFSFICNDKE
>Phy0005D0I_DICDI DDBDRAFT_0205773 (eggnog); DDB_G0279453 (orthomcl); EG:DDB0205773 (ensembl_protists); DDB0205773_DICDI (treefam);
MKIIVVLFLICSLFPHSTLSNSIEIIRRNKHINLYHPETNELIISSPINNKIFSHQHIHTLINKNYNNKNEYLNIQNNNNNNNNNNLINNSKLQINDNNNSSSSGSGSSSNSSSNSNNNNNKKKIYNHLKLKSDYDYKNNNSYLFKESISSSSILYGGITSSFEYFIPILVGTPPQMFTVQVDTGSTSLAVPGLNCYLYKSQTIKTSCSCSDGNLDGLYNFDDSVSGIALNCSASVCNNSCQNKNHDNCPFMLKYGDGSFIAGSLVIDNVTIGQFTVPAKFGNIQKESLSFSQLTCPSNARSQAVRDGILGLSFQELDPYNGDDIFSKIVSSYGIPNVFSMCLGKDGGILTIGGINERVNIETPKYTPIIDFHYYSIHVLNIYVENESLKFTPNDFISSIVDSGTTLLYFNDEIFYSIIKNLEQSYSKLPGIGEDKFWEGNCHYLSEESVELYPTIYLELDGSGASGSFKLAIPPSLYFLKINNLHCFGISHMKEISVLIGDVVLQGYNVIYDRGNSRIGFAKIENCKTSNSDNSPLKLSIVNGNFQKATEENQFRHPLVLSLKTNKNATLSINGNSTNYNNKNNNRLNKTKEIYGNNNDDDSVNDDDEPIGGVIIGFSITSGNAYFYPSYMTSIRNITDADGLVSVLVVPRFFGKISVEAMVWGNNNTNIVSFTLHSNMKPWKIIIISLSVFGCSILILLICFFFYKKKTLRSSNNNNSNNNKRNNKTNINDLEVNIDNEGVESLLNNENSSNNNNNNNNNNNKNNNNKNNNNVGDLENNIDNEDEGLLKNQNSTINNNKNNNNNDSSCISSSSSNFKNNNDKNNENLKSGKEWDLFSDSLIKSLNSDFNISSLGKNFNDITE
>Phy0005D0J_DICDI DDBDRAFT_0205772 (eggnog); DDB_G0279451 (orthomcl); EG:DDB0205772 (ensembl_protists); DDB0205772_DICDI (treefam);
MGILEKIKDIEAEMSRTQKNKATEYHLGLLKAKLARLRQQLLDPPKSSGKGGDGFEVLKSGDARVALIGFPSVGKSTILTKLTETKSLAAAYEFTTLTCIPGVIQHKGARIQLLDTPGIIEGASQGRGRGRQVIAVARTADLILMMLDANKGEIQKRLLQEELESIGIRLNSQPPNIYFKLKSAGGVNLTATQTLTKITEKLAKSILHEYKIFNCDLVIRCDPTVDELIDAIEGRRSYIRCLYVYNKMDHMSMEDVDRLSRQPNSVVISCNMNLNLDFLLDKIWDYLNLVRVYTKLRGASPDFNDAIILREGATMEDICRFLHKELVSQFKYGIVWGVSAKHCPQRVGISHALEDEDVIQIVKK
>Phy0005D04_DICDI DDBDRAFT_0205791 (eggnog); DDB_G0279477 (orthomcl); EG:DDB0205791 (ensembl_protists); DDB0205791_DICDI (treefam);
MYFTFGWPKIYSSEVCEQFIDVSHNSDNTLIAFIGITTLSLWSGEQHRVQLGYISRSDDSINKFGKNEKLCWSPDSSSIAIVTSLGYIIVYRIEKEGIDILNFKYYKDHHSSYLQHDITKYYIKFSSSFRPSSLGTLCITSNNEYIYIFTKEGYLVKSSWTGELISQFSLDIVPFDGLNDKNDTNSGSIPSSSPLVVSSVFYNPIFSIFGPIIKPKGFQGDIKELENQMNSCQYLRTFSLLQFREITPEAIGPVSTMRWNHDDNCLAVGWKNRGFCVCNDGNNNINNNNNNNNNNNNNNNNNNNNNNNNKYLEPCRDGVLSFSWGLESYHLILLSNDNDDGEFFQFTFLKASLASNPTLNYSERIILQTEDRLMLLNYKGKELGDIRWKHLQIPSAYLNDNWPIRHIALSRDRNQYAVAGKRGIILYNQLSKRWKMFGDRNQEQEIQSLSLAWYKNVVIVANYSIETTKKHQFLFFPKQHLDNSSLLYSYQIPQNHTPQLLDCNDIHLVLFTQESFFYLFRVLERNQKIELHLVHTLSMAVPSIPLSISLLPPIQVLLNNNINNNSNNNINNNIINNNIINNNIIINNNNQSKSSFISSPIKLNRNNNTNTNNSNNNITNSPSSQQQLQQLQQQLQQQQQQQQQQQQQQQQQQQQQQQQQQQQLQQQQLQQQKQLAYCLILYSNGRLCLINAENSIQCELSNNIEQYWFTNIYRDNELIGNTLWAYGNSGIQVWFPFSSEEILSNKNFNHNKSLSFNNEVYPIGFLNELGVIVGLSQGISYSSCSVYPNYEIHIKTHPFLHSILKHLLERGGAEKAWNLSSKFYTIPHFTHSLELLLHEFISETDDLKKQFKIKSQSTGQLSPAGLKLEYVINFLKKFPQFPEVAMRATRKIDASLWRGLYTIIGDPFILYQKCLSNGKIEIAASYLKILQHLNTNSNTSFQDDISRKCAIELLEISLDFDNIDLVGDLIRFLHTSDEDNATTPKLNNNNNSDDDDDDDDDDGYYNDNNNNLKDNNKPIKPTISKESKLFYKQLDLILSTYANKLLKNKLLRNFLLFSRKTLCDDLSNWLITKKRSTILRTVEDLDMALNSIHVQFYINLPIEPINPPFSSQSLLMVFSPQSNGLVGSTSNTDFNNLKQSLSIDSELENLNIDNIINNNNINNNNNNNNNNNNNNQSLPLSISQEQQMIQNLSQSPPTMVTKDEMIESLKSRINNTPSKDHHVSSNSNVVSSGGGGGGGGNGGVVNSSSQYNFRSHQFMIAPTTSNEYSDPFFLKESIESSMDDLYYLLQELTNANCYEWVLVIATVLLNPVLISKTLKKIPDIYENYCKMLSLQKPIGYNQLLKFIEDSVYPLLQQKYLDKK
>Phy0005D05_DICDI DDBDRAFT_0205790 (eggnog); gna1 (orthomcl); EG:DDB0304953 (ensembl_protists); DDB0205790_DICDI (treefam);
MSSIVDDGISFRPLDIDDFDKGYSECLQQLTEAKFTKEQFIERFNQIKKQSDTYFLIVAVDVKLNKIIACGSLFVEKKFIRNCGKCGHIEDIVVNNNYRGKNLGLRIIEQLKCIGSQAGCYKIILDCSEANVKFYEKCKFERKGVQMSIYLPTPPKL
>Phy0002ZVC_CAEEL C41G7.2 (ensembl); C41G7.2.2 (eggnog); WBGene00002226 (orthomcl); EG:C41G7.2 (ensembl_metazoa); klp-16_CAEEL (treefam);
MNVARRRSGLFRSTIGAPPKATRGRAAAPPIKEADPATIPRQSAPGGITIGAAACRPPSRLPGATISATGRASLPERSAMAKTSTSSHSRPALQSTASRNTTLTAASTSRQLRTGRPPPPSTQRSTATFSLKPSVARARPVAQKPILPSKVTLLEERNAQLEREMAEATDFAEHQKSKIQFLDGKLEGADRKLISLQDQLSTLKEVHKSKMEECEEYRVHNNDLRDLLNEKEAELRKLHNDVVDLRGQIRVAVRVRPLIKSEVDTSSSAIEYPAVDAIKINEGSKPGNVVKFENVFTPVFSQKEVFANVEEFIRSSLHGYNVGLIAYGQTGSGKTHTMRGGNGEEEGIIPRAAAFLFAESKKLESLGWKFDFSLSFLEVYNNVAYDLLSGRDVVQLRLNDQTVSMIGLSEHTISNVSDVARLLRVADGGRKTAATKCNGSSSRSHAVYMWKIKAHQPSTGISTTCQLKLVDLAGSERAKESGVSGDQFKEMTNINQSLSILQMCISQQRSQKGHVSYRDSKLTQVLMDCLGRGSSKTMVVVNLNPCNEQATESKRSIEFASKMRSTHIGSAVQQRTLLGDVSQMSMN
>Phy0005D07_DICDI DDBDRAFT_0205787 (eggnog); DDB_G0279473 (orthomcl); EG:DDB0238150 (ensembl_protists);
MQEFKYPFKYPNYYKGPGIPIPGEKNIPKTFTPITINNLKLKNRLVVSPMCQYSCSDNSGLMSDWHLVHYSTFAKGGASMIIFESTAVQPEGRISFADAGIWNDSQIPPMKRICDLIHTFDSYVGMQLAHAGRKGSTVPPFLEGSRNAIMPNDPSGNGWQVFGPSPISYSDYMMVPKEMTKKDIKDTIEAFKQSTIRCIECGFDFIEIHCAHGYLLNQFLSPTSNKRTDEYGGSFENRIRIVLEIIEAVRSVWSRDKALGVRLSCVEWTDDGWGMEDTIKFTKVLKDLGTIDLIDCSSGGNNHLQKIKVCPMYQVPFADSVKKTLNENSGGGVGDENKIKVATVGLINHGDEIESILQENRADIVMCARSFLRNPLFVCQVARELDVEIDHQLQYQRGRESDDRKKTKK
>Phy0005D01_DICDI DDB_0231507 (eggnog); pldB (orthomcl); EG:DDB0231507 (ensembl_protists);
MNLSQEHAINQNLHKNQKNEEKIEKKTINKDGRGQMNYDGEEGQGEKSRFQKMVENEKIEEPQQKDENIPNTDVIERKEVGVIERINSEDVPILMTDNATDYKVLQHNLKKGKVSKKSKEQIEQISKQEENDMLEYLKNYKSNEEFTIQLEDLLSFETYFSRDELHLLYREFKTISKSGMFMSKEDFISKLTPFSRNADLTISLMNAIDRNGDQKIAFPEFVQALSIMCRGTKKERLRFTFEICDFNGDSLVSRDEVYSTVKAISDIFSKFGYSKDKFGDPSEAVDSIFSSGLTTNGIYLHNKKELTLNEFLERGELNPDLSKCFGMFDYFYLKFIGQIDLLFKDKEINMNGQLTKIKPKTIFNFNISHRRTLSLRDGFLIVYKKKKFKHDEDKPSKVIFLPGSTVKVVVGSQPSKKKKFLSKKFHNYYGFRVTKGNYNRFFLMENRDEALNWVNAIRFHSRQGFRFQSFSKVRSNISVEWFINGSSYYNELAETIRRAKHEIFITGWWVSPYVYLQRDNGIENMEKSRLDRILTEKAKEGVKVYVLMWNETNLGVQLGSRHAKNWLEGCHSNIHVIRHPKRYPLSWSHHQKNAIIDQQIAFVGGIDICLMRYETSKFQLTDDQGKRFPGKDYGNLLGTVIRTGDPKKDQFNRRECPRMPWHDVHTKIVGPSAKDVASNFIQRWNHAIYVERSNRFQPILVPKNYTGLPSDDAKPDKWKNLVSNIRKGFSHVSYGREKPTHYQRAGDNPKVRSHTRQGAFGLQSDQIDNKIDKQKNNSTNSENSENSYSEFDEEDEEGNQEEEDEDEFDEFEKDENQKQENSKIPFNNKPSDAGGLKSKNYKNNNNNNIIESLKDEESFELPGTPKIDLNNDKLLKSIYHLSSNMSENSCVVQMVRSICPWSAGTDVEDSCYKAYLGLIKNAQHFIYIQNLFFISSCGSKLPKNRIALAILNRVRRAITLKEKFRVIIMVPISPSGDLALASSRMIIGWTNRTISQGGQSILELLKNEFPDVDLDQYISFNSIRQWEANGDRIFTEQIYVHSKVLIVDDRVAVIGSCNINDRSMMGSRDSELAVVVSDQSKLLITMNGKPFKVGKFPHTLRVGLWKTHLNLTDSEISSIIDPITDNAFINIWRKTARNNSIIYKEVFGDCILENQRRLGIVQKKYIPKTNELIVQLSQIQGVLIEYPLDMFCESNLFNEQVGIFTAESYVDVSIFT
>Phy0005D02_DICDI DDBDRAFT_0205793 (eggnog); ccdc94 (orthomcl); EG:DDB0233745 (ensembl_protists);
MGERKVISKYYPPDFDPSKVAKIKVKRPTFTKVTTMLPMSIRCNTCGEYIGRGTKFNAKKETVQNEDYLGIKIYRFFLRCKKCAAELTIKTDPKNSEYVCESGATRNYEPWKETDEEKSNRMTKEQEEEQDAMIALENRTLESKREMEMLDALEEIKSLNSRNSEIDTEQLLEYNLQKQELEEKLQDEEDDLLVKSIFNNKNKLELNQINDNNSINNNIDSNKIKRIENDDDDGDKFNSLFSNNNKNNKNIINNNNNNNNNINTTSISNTIETTPTTNQKTSILGNKVKVVINKQEEPIPKNNNNSEPNSFSSFMSAYSDDEED
>Phy0005D03_DICDI DDBDRAFT_0205792 (eggnog); DDB_G0279479 (orthomcl); EG:DDB0205792 (ensembl_protists); DDB0205792_DICDI (treefam);
MIMLSFMGFLQSCLLIVNSFAILNERFLNKIGWGVKSDLDMNSFKGKIITLLHSLRFFFRSMFSNI
>Phy000TO0F_CAEEL F13H10.4a.2 (ensembl); F13H10.4a.1 (ensembl); F13H10.4a (eggnog); WBGene00008775 (orthomcl); EG:F13H10.4a.2 (ensembl_metazoa); EG:F13H10.4a.1 (ensembl_metazoa);
MHREHEEMHQPSRRRRPPREVERPSATIRYEPVAEPEPWCSFCSWDLILILLVMLGAGCFILLHLYLYPNLEKVAPLPNIDPENAPYTWGTYRPHMYFGLRTRSPMSPLFGMMWYEQPNTIQRPHIRHWCNQDDRLPGYYWYEADGRHFGKQNISEAHKGVIQTDWINDANGFAARVKLNMAPGRRYNVILYLSAQEIGTRFRLGKHLSDVFHGYNELLGKFTMSLRLKDNTKLQTSHSVMLTDEKIPIDRYHDFVVDNTQAYNAPNQPLNYILNEKHNDEEGKFIAVQLNLGSQAEFDIILQTEKLKGMKPEEFTNILRIRSYNFNKKYENVFQLAGKNYTKTQLKMAKVSLSNMLGSVGYWYGHNRVLFNGIVQPYGPHVLFSAVPSRPFFPRGFLWDEGFHQMLIRKMDSKMTLEAIASWMNAMDTSGWIPREMIVGSEAEAKVPAEFIPQKNDVANPPTLFYVMDKLVNDEKTVGRYAGILKLLYPRLEKWFHWIRITQSGPTRTTYRWRGRNETIKTELNPKTLSSGLDDFPRASHPSDLEYHLDLRCWLALASRVLNRLAKSYGTDADYQRTAKAMEELNNFDSLVKDHWSEEAQGFFDYGKHSFDVALSPVPTPGSPRQFEYQRVTSRAPSYTLVSDAFGYNNLFPMMLKLIPSKSPILKSMLDKIRDPKILWTNYGLRSISRSSPYYMARNTEHDPPYWRGYIWINVNYMVLSSLRHYADQPGPYRENAENIFSELRANLVKNLATQFQKTGFLWENYDDRTGEGRGCHPFTGWSSLILLIMSDNLDT
>Phy000TO0G_CAEEL F13H10.4c.1 (ensembl); F13H10.4 (ensembl); F13H10.4c.2 (ensembl); EG:F13H10.4c.1 (ensembl_metazoa); EG:F13H10.4c.2 (ensembl_metazoa); F13H10.4_F2_CAEEL (treefam);
MHQPSRRRRPPREVERPSATIRYEPVAEPEPWCSFCSWDLILILLVMLGAGCFILLHLYLYPNLEKVAPLPNIDPENAPYTWGTYRPHMYFGLRTRSPMSPLFGMMWYEQPNTIQRPHIRHWCNQDDRLPGYYWYEADGRHFGKQNISEAHKGVIQTDWINDANGFAARVKLNMAPGRRYNVILYLSAQEIGTRFRLGKHLSDVFHGYNELLGKFTMSLRLKDNTKLQTSHSVMLTDEKIPIDRYHDFVVDNTQAYNAPNQPLNYILNEKHNDEEGKFIAVQLNLGSQAEFDIILHSFRTEKLKGMKPEEFTNILRIRSYNFNKKYENVFQLAGKNYTKTQLKMAKVSLSNMLGSVGYWYGHNRVLFNGIVQPYGPHVLFSAVPSRPFFPRGFLWDEGFHQMLIRKMDSKMTLEAIASWMNAMDTSGWIPREMIVGSEAEAKVPAEFIPQKNDVANPPTLFYVMDKLVNDEKTVGRYAGILKLLYPRLEKWFHWIRITQSGPTRTTYRWRGRNETIKTELNPKTLSSGLDDFPRASHPSDLEYHLDLRCWLALASRVLNRLAKSYGTDADYQRTAKAMEELNNFDSLVKDHWSEEAQGFFDYGKHSFDVALSPVPTPGSPRQFEYQRVTSRAPSYTLVSDAFGYNNLFPMMLKLIPSKSPILKSMLDKIRDPKILWTNYGLRSISRSSPYYMARNTEHDPPYWRGYIWINVNYMVLSSLRHYADQPGPYRENAENIFSELRANLVKNLATQFQKTGFLWENYDDRTGEGRGCHPFTGWSSLILLIMSDNLDT
>Phy000324X_CAEEL C32D5.9.1 (ensembl); C32D5.9 (ensembl); C32D5.9.2 (ensembl); C32D5.9.1 (eggnog); WBGene00002980 (orthomcl); EG:C32D5.9.1 (ensembl_metazoa); EG:C32D5.9.2 (ensembl_metazoa); lgg-1_CAEEL (treefam);
MKWAYKEENNFEKRRAEGDKIRRKYPDRIPVIVEKAPKSKLHDLDKKKYLVPSDLTVGQFYFLIRKRIQLRPEDALFFFVNNVIPQTMTTMGQLYQDHHEEDLFLYIAYSDESVYGGEVEKKE
>Phy0002ZVR_CAEEL K07A1.2.1 (ensembl); K07A1.2 (ensembl); K07A1.2.2 (ensembl); K07A1.2.1 (eggnog); WBGene00010609 (orthomcl); EG:K07A1.2.1 (ensembl_metazoa); EG:K07A1.2.2 (ensembl_metazoa); dut-1_CAEEL (treefam);
MTLTVAAPCVQTVTEPSKMEMQAESTSHITIRFTEMVGDAQKPTYGSISSAGADLYSAEDVVVPANGKLCVSTGLQIELPIGYYGRVAPRSGLAAKHFIDVGAGVIDSDYRGEVKVLLFNFNTTAFEVKTGDRIAKLICEQIGNGTYEEVKSLPSTNRGAGGFGSTGESTMNSETANPATNLERITVRFTQLNENAQTPTYGSEEAAGADLYSAEDITVPAHGKCCVSTGIQMELPFGYYGRVAPRSGLAAKHFIDVGAGVIDSDYRGEVKVLLFNFTDNAFEVKKGDRIAQLICEKIGHCVYEAASELENTDRGAGGFGSTGQNTMEAEPALKKSKTEQIKTSATSVTIQITKSNDNAQMPTYGSAEAAGADLYSAEDVTVPARGKLCVSTGIQMALPIGYYGRVAPRSGLAAKHFIDVGAGVIDSDYRGEVKVLLFNFGENDFEVKKGDRIAQLVCEQIALCTYSKVESLEVTERGAGGFGSTGQYITL
>Phy000324S_CAEEL C32D5.6 (ensembl); C32D5.6 (eggnog); WBGene00016314 (orthomcl); EG:C32D5.6 (ensembl_metazoa); C32D5.6_CAEEL (treefam);
MGEIERPRSLSRITVHSDAEYLDAYDHVTYSNSLELLDTIAETQITLNLFMNNKFELAEERMAELYDKSMYHSMGYTCILFIKAVMTVNKQDMEKAAEASKLSCEIIEKFRERRSIKETIFGASAKGKKMTDEELHAELCYAQSLLIRAMLTFFHDDNFASFIKGALNIRTCYQTYRYCEKLMNEPSVWVGRNKKVQEQFESGTRMGLGTFSLMLSVLPSKVLRLLEVVGFSGDKVAGMRDLHHVASMTGTLCSPLAKMVLLTWHLIISFVLGTGQPDLEVCKRLMPGLTHLWPRGAIMLFMKARLLLISGDIEAAIHYFNMSIESQDVYKQFHHGCYWELLFAHGYQRRWSHSANYARLLMKESKWSRCVYTYLLCIFFAADETVEEGRRNETINALAGKVDGLRIRIAGKSIPVEKYCGRKAKRFTTTNSLLFAHYEFIYFWNGFDIFGKNSKMVRGIVEDMDRVWEMKKSTCDIDDYCLYYFLKGVALRHLSLHAQAEECFKIVLERESSIKSFTYLPPNATYELAMLRISEQQFMEAQTLLDKARAYKSYSLENKLHFRIHSAMGTMGCRTPMM
>Phy000TO0P_CAEEL F01G4.3 (ensembl); F01G4.3 (eggnog); WBGene00008502 (orthomcl); EG:F01G4.3 (ensembl_metazoa); F01G4.3_CAEEL (treefam);
MLEEEAERLFRLECLETLNWPPCAPIPFHITKQNPSAEFYNVADNLDSLLQPIDAPANIIAQVDSNGKIIGFVENERIIVGSANTSMSINRAPYKQRSLHTTAGNSIKGSPGNVPFLPGFLEELDDLLAGETTAKSTSGEESKFLSFKDDATLLNTIPTIGQIVLPNHSSVKKPAETPKSINIEEMDMFDLLDMVTSNEYIIHTVAAPVKKSESIESEETPEDDKKVSENEIDEIEIPIIPGNTEKVIEIFGAATEPTKEKFEFAQRLVLSADEEDEYKRLVPTMARKYPFSLDPFQQSSVLCMERGESLFVAAHTSAGKTVVAEYAIALCQAHKTRAVYTSPIKALSNQKFRDFKQIFGDVGLVTGDIQLHPEAACLIMTTEILRSMLYNGSEVIRDLEWVVFDEVHYINNEERGHVWEEVLIMLPAHVKIVMLSATVPNCVEFADWVGRIKNRKINVISTDRRPVPLEHFLYTGQDGKTQKDLFKIIDRSGQFILKGYNDAKDSKAKIYEKEKAGGAGGRGTQRGGGRGGGGNGGGRNWPGKNDKNIYLNLINYMKCSDQLPMVVFVFSRKRCDENAQMLASMNLTTEVEKQHVRLFFSQCVQRLKGSDKELPQVLTMRDLCLRGFAVHHSGILPILKEVVELLFQKGYVKILFATETFAMGVNMPARCVVFDSIMKHDGTERRMLNPGEYTQMAGRAGRRGLDLTGTVIIICKDSTVPQPDVLKNLISGQALRLESKFRVTYSMILNLLRVEQLKIEDMLQRSYVESDSLRESKEKRKSLVDTKNAIQTMSTIECSTCSPNSQLRDYHDALAVFLRKSEHIWPKLNDENVINKLLCSGRFLIVNSAQQQLQNECVLLIKELNNKTLQILVASADADETTNKNAAAIGFSKLPKSELSWLTEENSLLSTSKFGTRGAAHCSTNIRSFRLCEIPLSGIVAVMKKCAKGVQSGEILQEYNMTQIPRFRDRELSENVKKLLQQITTAVPGLKSGEIETYTWKELGSFCQNLDTSFDTDLLEKLEYNLNLPQSFPARHCTRFDEHFSVLRDRIRIERKIESLEYELSSDALLLSEEYHNRLKVLEALNFVEQKMVSLKGRIGCEIHHQELLITELILDYKFHQRSPAELAALLSTLTCQYNSGREMQFGGDTVFGEISESVKSVLTRLESVASKHKSQISDLGCEIRFDLMEVVYEWANGTPFYQIMEMTDCQEGLIVKCIQRLDEVCKDVRNAGRIVGDPALVEKMEEVSASIRRDIVFAASLYTTV
>Phy000TO0R_CAEEL C08F8.2b (ensembl); EG:C08F8.2b (ensembl_metazoa);
MRRASGVLRVLGGLTQRCSTSSTPSSSRFPAMNSRRKRNSVRKTATIEDIVEPRKVKHVTQTAAGMGEWIGSLDNTNIHMSLDEFMRRPMVRQLAKENGINDKLFMRSFKSFREYCTPEDLNSVDPGLLILLSDISKGTKDCEMLYPFFLDHAKQVFPHLEAMDDLRIISDLTRPHNWYPEARSVTRKIFFHAGPTNSGKTYHALKRFGEAKSAVFCGPLKLLAAEVFHRTNELGIPCDLVTGEERRFAKDNHHPSQHLSSTVEMLSTQMRVEVAVIDEIQMLRDEQRGWAWTRALLGAAADEIHLCGEPAAIDIVKKLLEPIGETVEVRYYERKSPLAIADKAIESYSNIEPGDCIVCFSKRSIFFNSKKLEENGIKPAVIYGDLPPGTKLAQAAKFNDPDDECNVLVATDAIGMGLNLNIRRVIFNSCTRQTELLPTYAALQIAGRAGRFGTAYANGVATTMRKEDLGTLKAILSEKIEPIANVGIAPTYDQIETFSFHLPQASFVRLLDLFVSVCSVSDHFFICTVYDMRELAVLIDQIPLPLKVRYTFCTSPLNTEDKRTSAVFVKMARRFSTGQALTYEWLIDMLEWPPKPATTLNELSLLEQNYEILDQYMWLSMRFPDMLPDEPRVREASKHLDSMIQEGVESFMSLLSVGATESKAAGSSKSSEGKRENPSKSEREKPNKRSSILEALLKRADISEDDLEQLREELNKNKK
>Phy00034F5_CAEEL B0285.1a (ensembl); WBGene00007135 (orthomcl); EG:B0285.1a (ensembl_metazoa); B0285.1_CAEEL (treefam);
MEISPGSSTHERDRKGSYGHRERTRSHSGSPSRFYSKDKRGSSRQGVRPRDRDSKDSISPQYKQRNWSRGGGGGGRDRGRNDFSYRKKGKDYNKRRDKRSRSRSRHRSPKRSGSSKKSKRRNSSGSSSSDLMDTSLMSELKKHGDYGSSSKSKKKSRKRRKHSSSSSSSSGEAMDLPVSSNGMNVTAIPPPPSFNINPFQPMFSQPPPPPLPPNSQFMTPPPRPPPAPFSIPPPSVDIHFAATASFSLSSIPPPPPQTDGGASSSKRQDPLPMPPDSKRIATRPVITTRRGHATNRPSDSDSWYKTNLTHYTMLDQIGEGTYGQVYKAVNNLTGEQVALKRVRLENEKEGFPITAIREIKILRQLHHKNIVRLMDIVIDDISMDELKRTRANFYLVFEYVDHDLIGLLESKELVDFNKDQICSLFKQLLEGLAYIHNTGFLHRDIKCSNILVNNKGELKIADLGLARLWEKESRLYTNRVITLWYRPPELLLGDERYGPAIDVWSTGCMLGELFTRKPLFNGNNEFGQLELISKVCGSPNVDNWPELTELVGWNTFRMKRTYQRRIREEFEHIMPREAVDLLDKMLTLNPEKRISAKEALNHPWIRSLEHTTVQPLKLPQHQDCHEMWSKKQKKSARLGRQAEGSSGSGHSIRATSHPRAPTQPSTTTTKSNGSSNHHHHHHHSHHHASSLPPSGGHAPPPPPPPTQASSTSHNNHQPVPQSQYQSVFFK
>Phy00034F7_CAEEL B0285.4 (ensembl); B0285.4 (eggnog); WBGene00007137 (orthomcl); EG:B0285.4 (ensembl_metazoa); B0285.4_CAEEL (treefam);
MDSEAVSSDSHVAAAIATRRRSNSVSDDYSVQRTNDDATQCKYFATQKGYWKDEFISRFANSSSNVSEARRFPEISMGYWARTAAIEKYVRDFLNEFDGNAQVVSLGCGFDTLFWRLVSSGAKLVKYVEVDFSSVTSKKIRHILKPIGPNSVDLKKSFESDAVVSHHADLHAGNYHLIGADLRQANELDQKLATCQLSHDIPTIFIAECVLVYMSADSSTALLKQIVSQFKQPAFVNYEQFRTSDAFTKVMEQNLGDRGIQLHGLEMCESAEKQEERFRNAGFKEVKVMDMNQIFNNFLDQKEVSRIREIEMLDEMELLQQLFAHYCVVSARI
>Phy0003126_CAEEL Y51H7C.4 (ensembl); Y51H7C.4 (eggnog); WBGene00021782 (orthomcl); EG:Y51H7C.4 (ensembl_metazoa); Y51H7C.4_CAEEL (treefam);
MGKSSFCFDFYSEKNKNQFFKMKIPGNLPICRFAESREINLPNGRYYLKILQKIRFFLSERSAAPLISMSLGQTAIYLSGTIDLSSEPPIPIWLRNGDFLIMHGDQRLVYHAIPCIGSIPKRRGNRGSMMDEDQEHFEPPRGNDDVDQSIIDYLNSSRVNFTIRQVNPN
>Phy000TOG6_CAEEL C35B8.2b (ensembl); C35B8.2b (eggnog); EG:C35B8.2b (ensembl_metazoa);
MSRRSTTTSTNFGLSWSLVDVISSSTAVFKVPMNGGCDLWIGCARWLRDMKVLTTDKNGTMLEFASVLRDGILLCRLANTLVPNGIDQKKIMRTNQPSPFLCCNNINYFAMFCKTYFNLEDADLFTAEDLYYMNGFQKVLKTLSFLSHTKESLSRGVDPFPDTDNNQEGTSNGSEFEDDVEIYQSLHDNIENVDPNRTIYGPITSADPEEQQSEQLYDRIVTNRKPSMNENDLQNTPTLKRNRCIRELYDTEKNYVAQALVTIIKTFYEPLKGIIPTSDYNIIFGNIEEINVLHTALLADLEYPVKVALGLSDATPPRPISLNECVPQTIGEVFIKYRDQFLAYGKYCSNLPDSRKLSNELLKTNEFISRNINELTAQGNCKFGMNDLLCVPFQRLTKYPLLLKELQKKTDLASPDRKSLEEAVEVMEDVCNYINEESRDTNAIKVIDEIEQSITDLSMPLNVKLHDYGRVNLDGEVKMAESTLTQAGKPKQRYIFLFDKVIVVCKAANKVMAAKTTGASARTNTFTYKNAYVMSELTIDKNASLDVKSGGTITRRTQYVIIMTRDRNENNEITQLTFYFKNEATRNNWMTALLLSKSNVSPTDYLRDTNHKVAFHSFRVDVKNPATCDVCDKLMKGLQYQGYKCESCNMSMHKECLGLKKCEAVRKSTHETRSSQSFNCNRPRFHIHEGDIVVANSNSTPSDLSYLQFAKGDRIEVIKMQGHNRFTGCLINNRNRTGLVHLDHVSQSRTTSMIGLSPIDSPAGSIAPRVVRNESTVLPNKLLSDGSSRSLSGPHGSRSSRNSSSSTINGSMDSVPRQQDYVNTEISEFLWYMGEMERAKAESTLKGTPNGTFLVRYSKNRKQTAISLSYKNDVKHMIIEQNSDGKVYLDEDYIFNSTVELVQYYRSNNLIEIFAALDTCLKNPYSQCKVFKAVHDYDAPSPNNEGKFLSFKTGDIVVLLDTVGEDRGWWKGQVNNKSGFFPLSYVKPYDPATEGSSSPVTPTSSSS
>Phy0005DG5_DICDI DDBDRAFT_0204441 (eggnog); DDB_G0278121 (orthomcl); EG:DDB0204441 (ensembl_protists); DDB0204441_DICDI (treefam);
MSDELLSLPTSSPTISPTQTTASTLSSNDKLKINRIFQSYKPICDELITILSNTDEKKFEKQDNKQIIINLEYLIQSLIDITDEHRNDNHSLTYIFDYLMIPISLIINSVDTSNNNNNNNNNTNNNNSNSNGGLSLQNHKVLFCIRKESIQLKSFTLLSKLLDNIKITQFKKFINILTIIISYLNQQQQQQQQQKQQPNEEFLKILLLNIRLLFKSTQDSFFNDKQIYPKHPFLIADQFVPFGYTISTLLNLLTQQQQQSSSSSTNNSNNKDVTNSATTTTILSREIKKELIITLDFIIEPFSKRNLEYYNILFQIFPGTISSLFKVISGDFKLGSVLKVQCLDLFSKIISNTLSDNVKHFIESNNNNNNNNNNNNNNNNNNNNNNNNNNNNNKEQVNSMFKESELNLFNMFCLIYPTSNSYSALRIQHSIYSKDNGATLLTSKLSLEKYQNREALVRSAFTILSNCTNLKSLSPILLEVLVLFHADHYPQIQDQTKQYFIQLKQLKNKNNNNNNNNNNNNNNNNNNNNNNNNNNNNNNNNNNNNNNNNNNNNFDIDLILQDNFNHLFQSLSMLICNSSDDDHDSNDNITTVAGRGGGGNTQIDEEKKIIVFKLVLSYLNILGNDISSFFSTRIDMIASTLISLSEMQSPPPSIPIDESTLSPSKNLQQSLEESLKIISDNPFEKSQKRSIKSFSNLSLPFINFYSRDSENYLIKIIELIGKLCDIREWIDVLISNSLLSSSPKRKEIMFCLNHLLIGSNSNNNNNNNNNNNNNNTNNNSSVMDFSTVQYILEEVMSPNLLNLVISRDQHLIYSNKINNNNNDNTLLLSISNKDNDNQLEIYFDNTVTISLVLESIGVLTKIVANFQTKKYRQIFLSKIIYQLLEKFGLSSLDSSSGSGSGSGNNNGLIFNQCKKTLNEIQNSFEYESIQDIIYKNSDYLLDTIESHMKYLDSFPNTPTIFKGILNITGLGFLPFLSDTIRMILNSLDLAIENSKNIQIFISILSNIVCVLYNNSKHQLQYQQILLKLNEIKEKRKLQQQQQKEEKEEENKEKEEEEEEKEKQSIQDIKEFFLSHHYKKDDKIEQLNQLDFKNNNLKKQQQQQPPLIDLLKIETTPQQLGIPNFIETTEIQRQMAQEIIKKSIHFISSKNKFIKMTTIDIIEMGLVIVATGTRKYGGVEDEDDNEQKEIINEDDHEQQQQQQKQQQQQNKTNSDKSIEKVALFPLIHLVWDSLVKRVSESDRIIAKKSLEVIQTISNLSLEFISQRFWDQLWPILKRILIDEQSNQTKQQYQQQQQQQPNTTTTNINNSSSTSKKPLIVEIDSSIKTIEEGIEIKMKKDKLKYTPSFKVQFVCLQTLKTILLEGSTGNRIKQNQIIDIAKTTIYYLNRNQPEQFQNFTIDIWKDVLLKNDPDSLWLLLFNLSNQFNNEIYHFQQQEQQQQDQLIQPIPNNFQYSSKDIIDFKSNALILFNLIN
>Phy0003FAA_CAEEL C06G1.5 (ensembl); C06G1.5 (eggnog); WBGene00015548 (orthomcl); EG:C06G1.5 (ensembl_metazoa); C06G1.5_CAEEL (treefam);
MQAMSAPRNLRVWRLLRNRTNVSAASATQIQADVTPTKSAHPAELNVVSPPKRTASVPASRLNLNGTLDSNGNYGRKSASQSDLNYSAELSVAAPTRHAIPELDLTFDSYNDEQYRPTPKPTQVISRPLPPKPQAPKEPIYYPQGKPVPQLQNDTALRRVCEVFRSVPNQKCTLENMPAVCEAAGLPMYWKMPVFLAITNDEDRLATQVDFTSWWKAMTSVAHDEAARFVYTLTMGSRSYLQPEDFYEMLMDVIHTHPGLAFYRDATEFHDKYCQVVMTRIFWNDAHSWSGRLTTERLRKGGVLQAIRNLQFDDDINKSLRYFSYEHFYVVYCKFWEIDSDHDLKISSTDLAQHAGGALVPMVVDRIFSGAVCTNPNRGQPVEDIGLAEFTQFLLAEEDKTHPTSIEYWFRILDLDGDGLVTLYDMELFHTQVQRKLAAEGIDSMGFADVACQLIDMLNVPGGVSAFRLSDLKKSSLRGRFINTFVNWRKFFAQETNEGSESPRIEDEGGQELTEWDRYCIEEYEAMMEDDQADAETISLNLEEDDGRSSLAYHDVL
>Phy0005DG2_DICDI DDB_0214910 (eggnog); uglA (orthomcl); EG:DDB0214910 (ensembl_protists);
MSGKITDFFEKKTTTTIDEAENKDNDKELTSTTTTTTTTSTTSKKKVAAAPKKKAAVASKKRKHESSDEETDKEEQQNDDDDDGEEKVENNNNNKKLKNEEKSEEINSTITDNNYYDDIENYFTDKQWKEALSGEFGKAYFKKMITQLNKRYSSKEKPIYPPKNEIFSAFNYAHLEDVKVVIIGQDPYHGKGQAHGLSFSVKKGVSPPPSLINIYKELETDIEGFKRPLKNGFLEPWARQGVFLLNAVLTVEEATPNSHKDFGWADFTDAVLKILSKQDQPIVFILWGGFAQKKEKLFTNKNHLVLKSGHPSPLSIKHFIGCKHFSKSNEFLKSKGIEEIDWKITE
>Phy0005DG8_DICDI DDBDRAFT_0218058 (eggnog); mvd (orthomcl); EG:DDB0252847 (ensembl_protists);
MVLASVTCTAPVNIAVIKYWGKRDENIILPLNSSLSGTLHQDDLKTTTTIVASEDYTEDELYLNGKKEDINAVRYQNVLKMIRSRATKLMDKKHCVHIASINNFPTAAGLASSASGYCCLVFTLAQMYGVDGDISGIARLGSGSACRSMYGGFVKWEMGTKDDGSDSIAVQVQPESHWPDMNIIVLVVNDKKKETSSTDGMQKSAATSVMMKERCAVTVPNRMRDIEEAINKKDFQTFGDITMKDSDDFHEVCATTTPPIYYLNDTSRYIMNLIHRYNKLSGSIKCAYTFDAGPNACIYLPAESTTEVLSLFMKHFPGDDMQTYYRGPKENIPSIENFVPSEKLASLYTPDTTFVNSLKYILHTKVGPGPQILSESESLIDNTTGLPKQLN
>Phy0003FAL_CAEEL
MDLIGHFQRAQQELSVQHMHNLYAALQQQQQLQNLQTERSAVNPLLISQQHSTEDQNSGPAAPLSLANSLTNLLSSSNGNLSVPQTPTKEHHPTAPTSNRKCDLPRSNSTTISQLTKDRLKNMIANRSKGESNSQSNLMSNSVTANGNGHDNGRKLKNSNSQVNVSSPHFEPYRLPTSLANAHNLQQASEFQLRKVNSEPNLKMRIRAKLLSKGSSPVQHVQQNNSQFNFTHPQLKRSDSETSQNVPLDFMQSSSQTNLPHLMLPSPSLPNLAAAGAFHGLNLPVGQDLNAFMAVANLSPFLSLPSLLNKKLELGGLTDEGDRNGLIGSSSTSSLASNVSMGSHQYQSLLKQQIRDLVLRRKSLVREDPEGEGLAELYNGLLPQAKLQQLQALAAESGFLAKQEPTCTTGLGYDQAMVRHECCCGNNASHVENGGRIQSIWSKLIEHGHVQKCEKVTAKKASLEQLQLVHSQTYTTFFAVSPTACLKIDANSLPLKRFLQLPCGGIGVDSDTYFNDASTQTAARLAAGTLIELSSQVAEGRLKNGFACIRPPGHHAEHEQAMGFCFFNNVAVAVKVLQTKYPAQCAKIAIIDWDVHHGNGTQLSFENDPNVLYMSLHRHDKGNFFPGTGSVTEVGKNDAKGLTVNVPFSGDVMRDPEYLAAWRTVIEPVMASFCPDFIIVSAGFDACHGHPNALGGYEVTPEMFGYMTKSLLNYASGKVVLALEGGYDLKSISEAAQQCVQALIGESDDAGRLSSVALESLPNPSAVETLQKVIAIHKSYWPALHGQEAAINTTEMQWRNLKLQVQMQQQQQQQQT
>Phy0003FAQ_CAEEL C10E2.6.1 (ensembl); C10E2.6 (ensembl); C10E2.6.2 (ensembl); C10E2.6.1 (eggnog); WBGene00015676 (orthomcl); EG:C10E2.6.1 (ensembl_metazoa); EG:C10E2.6.2 (ensembl_metazoa); C10E2.6_CAEEL (treefam);
MTGAPVSSGGGKLVPLPPDGGWGWVVVLGSFFVHVFADGFVYSFGVLVETLMEEFHASNTMAALIISLLTGLTLGSGPLASAVCNKYGCRITTITGAGVAFVGCALSYFATAMWHIVITVGVIMGTGFGLMYCPAIVIVTMYFENKRSLATGIAVAGAGVGTVLFAPINAFFINNYGWRSVFLAFLFILVLCALCGATFAPLEFALVPDEEEEVNDEVLDEDVKKTAANEEHGEKATLLSPPSLLERSMSQSSGVQKAGEKIRPASSMGAVDVESQPRSRRGTVGERDSGYLNRKDVFYTGSISNVAEFREDPDKYRSTGSLHGRHTTVGSIPAHSTGRLDDVREGSEEDSKAMDISEKTNGTDNTDNVEGKNMFKTISNMLSLELLLEPTFLLFAISNLLTSVGFNSPLYFLPLHATKIGLEPIQGSKVLSAFGVSNTVGRIIFGVVADHKLPLPGGIGNDTARNRLWMYNISLTICGLLTVFCYQFNGFIPLATYSALFGFSIASYICLTSVILVDLLGLDKLTNAFGLLLLWQGVGTVFGPPVSGYLADMTGNYTLSFVFCGVNLLASGLMLFGIPFFQKKAKAKALAIKK
>Phy0003FAW_CAEEL T01C8.1b (ensembl); T01C8.1 (ensembl); T01C8.1b (eggnog); EG:T01C8.1b (ensembl_metazoa);
MFSHQDRDRDRKEDGGGDGTEMKSKSRSQPSGLNRVKNLSRKLSAKSRKERKDRDSTDNSSKMSSPGGETSTKQQQELKAQIKIGHYILKETLGVGTFGKVKVGIHETTQYKVAVKILNRQKIKSLDVVGKIRREIQNLSLFRHPHIIRLYQVISTPSDIFMIMEHVSGGELFDYIVKHGRLKTAEARRFFQQIISGVDYCHRHMVVHRDLKPENLLLDEQNNVKIADFGLSNIMTDGDFLRTSCGSPNYAAPEVISGKLYAGPEVDVWSCGVILYALLCGTLPFDDEHVPSLFRKIKSGVFPTPDFLERPIVNLLHHMLCVDPMKRATIKDVIAHEWFQKDLPNYLFPPINESEASIVDIEAVREVTEFQRYHVAEEEVTSALLGDDPHHHLSIAYNLIVDNKRIADETAKLSIEEFYQVTPNKGPGPVHRHPERIAASVSSKITPTLDNTEASGANRNKRAKWHLGIRSQSRPEDIMFEVFRAMKQLDMEWKVLNPYHVIVRRKPDAPAADPPKMSLQLYQVDQRSYLLDFKSLADEESGSASASSSRHASMSMPQKPAGIRGTRTSSMPQAMSMEASIEKMEVHDFSDMSCDVTPPPSPGGAKLSQTMQFFEICAALIGTLAR
>Phy0003FAV_CAEEL T01C8.1a (ensembl); WBGene00020142 (orthomcl); EG:T01C8.1a (ensembl_metazoa);
MFSHQDRDRDRKEDGGGDGTEMKSKSRSQPSGLNRVKNLSRKLSAKSRKERKDRDSTDNSSKMSSPGGETSTKQQQELKAQIKIGHYILKETLGVGTFGKVKVGIHETTQYKVAVKILNRQKIKSLDVVGKIRREIQNLSLFRHPHIIRLYQVISTPSDIFMIMEHVSGGELFDYIVKHGRLKTAEARRFFQQIISGVDYCHRHMVVHRDLKPENLLLDEQNNVKIADFGLSNIMTDGDFLRTSCGSPNYAAPEVISGKLYAGPEVDVWSCGVILYALLCGTLPFDDEHVPSLFRKIKSGVFPTPDFLERPIVNLLHHMLCVDPMKRATIKDVIAHEWFQKDLPNYLFPPINESEASIVDIEAVREVTERYHVAEEEVTSALLGDDPHHHLSIAYNLIVDNKRIADETAKLSIEEFYQVTPNKGPGPVHRHPERIAASVSSKITPTLDNTEASGANRNKRAKWHLGIRSQSRPEDIMFEVFRAMKQLDMEWKVLNPYHVIVRRKPDAPAADPPKMSLQLYQVDQRSYLLDFKSLADEESGSASASSSRHASMSMPQKPAGIRGTRTSSMPQAMSMEASIEKMEVHDFSDMSCDVTPPPSPGGAKLSQTMQFFEICAALIGTLAR
>Phy0003FAT_CAEEL T01C8.4 (ensembl); T01C8.4 (eggnog); WBGene00020145 (orthomcl); EG:T01C8.4 (ensembl_metazoa); T01C8.4_CAEEL (treefam);
MRLSFFDGIHVASPIKELHTSELFQKEICPVKINLAIEAYRTEDGEPWVLPVVREIELKFPHEPHHNHEYLPILGHDGFCKSATALLLGNDSLAIKEGRSFSVQCISGTGAICVGAEFLAQVLSMKTIYVSNPCCLCYNPTGMDPTREQWIQMAQVIKQKNLFTFFHIADQGLASGDADADAWAVRFFVEQGLEMIVSQSFSKNFGLYNDRVGSLTVIVNKPSHIANLKSQLTLVNVSNFSNPPAYGARIVHEILKSPKYREQWQNSIKMMAFRIKKTRQELIRELNMLQTSGKWDRITQQSGLFSYTGLTPCQVDHLIAHHKIYLLSDGRINICGLNMSNLDYVARAIDDTVRTIH
>Phy0003FAZ_CAEEL F41G4.2b.2 (ensembl); F41G4.2b.1 (ensembl); EG:F41G4.2b.2 (ensembl_metazoa); EG:F41G4.2b.1 (ensembl_metazoa); cas-1_F3_CAEEL (treefam);
MSTQEDFLKRLESVTSRLEAIAGQKPALAPKPTNLGGPSASAAASAGDSGEVPAHVRAYDDAIEEPLANWSKLTDQLGGDLAAVKPKVLAMFASMRNYLWSAAGKSEPSAEEAQKMLTPVINLLGEINNFKDTKRKTPHWNHLNSVAEALPALGWVTVKKTPAPYVKEFIEAAQFYINPILREFKETDPRHVEWTKAWKAVFEEMQKFVRQVHTTGLVWNSAPGAAPDASASAPSAAAPSAPKAPAGPGGPPPPPPPPPADFFANIAPPPVDADKASRDALFASLNQGEGVTSRLKKVTADMQTHKNPNLRGTAVVPAAGASQGGSSPAKPAAPVRKPPHKELENGKQWIVEYFVNDPNIVLDVADKKQTVYIYRCENSVIKVNGKANSITLDGCKKTSVVFDALVAQCETVNCQSVQIQTLGELPTLSIQKTDGCQVYLSKVAQGCEIVTSKSSEMNISVQTNDDGDYSEFPVPEQFKTTFVNGKLVTVVSDIC
>PhyZ007YZQ_DICDI prosc (orthomcl); EG:DDB0305032 (ensembl_protists);
MMDENDVKELISSYKNIKDRVEIISNKFDRHNVKLVAVSKTKPTEMIRILYDKGHRHFGENYIQELVSKSEELSELNEIKWHFIGSIQSNKSKILTSVKNLYVVETVENKKILDKLAKSLLNNEENNNNNNNNNNKKLNIMIQVNTSGEESKSGCKPEECLDLVKHCLEDNNCKNSLNFLGLMTIGNPNATPDQPDFKCLVDCKNNISKQLNIPLDSIELSMGMSHDFEPAIEFGSTSVRVGSAIFGERDYSNKK
>PhyZ007YZP_DICDI nedd8 (orthomcl); EG:DDB0238041 (ensembl_protists);
MLIKVKTLTGKEIEIDIDPTDKIQRIKERVEEKEGIPPSQQRLIFGGKQMGDDKPASEYSIEGGSVLHLVLALRGGL
>Phy000588V_DICDI
MGNLFSSVFFKLFGNKDVRILILGLDSAGKTTILYKLQCGEVLTTIPRIGFNVESITYKNIRFFLWDLGGQSAIRPYWRCYYPNTNAIIYVVDSSDPDRLGIANEELVAMLSEEELRTTPLLVFANKQDLPGALSDAQVSEGLKLSSLKNRQWAIFKTSAINGVGIYEGLDWLVNVISGGGGS
>PhyZ007YZT_DICDI smu1 (orthomcl); EG:DDB0233537 (ensembl_protists);
MSNPTSTTHHNIEIQSQDVIKLILQFLKENSLGNSLTALQEETGINLNAVDSKETFLNDVKNGNWDSVLTVVSTLRLSTTLLMDLYEQIVELLHLKEYELCKYLIRKTEPLNYMKLNQQERYLKLENHLQREYIDLGDFYKYGITTEKRRKQLIEQLNNEIITVPSSRLLSLLSQSLHWQKHQGIIPDDCMEFDLFKGEVPFKKIESEEEQITTVLDKTIKFNNKNKPETIKFSPDSKYLLTGSMDGFIEVWDYNTGKLSKSLAYQSNDDFMMHDDAILCIAFSKDGEFLATGSLDNKIKVWQIKSGKCLRKFEPAHTNGVTCLQFSRNSTQILSGSFDSSLKIHGLKSGKALKIFRGHQSFVNDCCFNHDEDRVISCSSDGKIKIWDAKSSDCLQTITPTSVVTVRDISIRSITILLKNPEFLLVCNSSQISIVSMKSQTISKTFTSENSKTFLVCTLSPLQNYLYAVDEDNILYTFDFNSGSLLNKFKIHDQEVISISHHPTKNLLATTGSDCLLKIWKSNSNDNINN
>PhyZ007YZX_DICDI ssr2 (orthomcl); EG:DDB0266464 (ensembl_protists);
MNFKTVISLFLVLFVSFVYCENGAELLFHKKIVEGPVVGKELPIQFIIYNVGSEPAYDISFIDNDFSNAEFEFVSGSSEGKWETLAPNSQVQTNLTVIPKKSGIYSLTSTVLNYRKTQTSSEFTVSSAASYSGMYVESQADYEKRTSLLIKEWITFFVLCAGAIALPYSISTYYKKNYENGIKK
>PhyZ007YZI_DICDI pigO (orthomcl); EG:DDB0235208 (ensembl_protists);
MDKINNNNKKINRANISSFILFFICILSIGILLFFNGFLLMRFELPLKSQCNQSPLPNYDAINNNNLNNNNNNGCWMNKTYNKAVIVVIDALRYDFVARQPISNGSSGGGGDSTSIYFHNRLTSIQNLIDNKPENSLFYKFVADSPTVTMQRIKGITTGSLPTFIDVGSNFGGDAIVEDSLVNQLSFFDNHNNNNSSNNNHNNNNNKNDNNDNDEKVGKFRNKVIFIGDDTWVGLFPNHFYAEYPYPSFNVKDIDTVDNGVLEHLLPTITKLNDEWDVAIAHLLGVDHVGHTYGPYHPEMIRKLNQMDEFLLSIINNIKNDTLFILMGDHGMTTDGNHGGASLLETEAALFMYSPGIKINSSNSIPKEILKSRLSSVPFDHYDSNNDNINNNNNNNNNDNNQIVRDISQIDLVSTLSLALGVPIPFGNLGSIIPELFFSSGGENIENQWNNLFNALRINTFQIKRYIEEYSKISKEFPISKLQHFDQLLKTTEDLFNKYQNSATNTINPIDIYKGYIQYHQEVIELCRNIWATFDLFSMDCGILLILLSIISIIFFIVKLISIGGGAAGAGETIKFPIKSIGISIGFGLIISTITNITLSKMNLSDKYSSQTITLTIPSIISIICFIYKLKSIPIISTTTTTSSSSNLTFISQLKSFYLYIIKSISIFKIITTILPIATFILHGVSFYSNSFIEAQQGVVYFFLVSNILLLLINSFKNKLKWSLNDTLLSIGTFISLFLSSPLIWNFKFSSLFIPNLNETNGDNIFSNLFETFWVLPLIFILWRNIIFKQTSTISSISTTPLIHQILLSISLISISLYWYIIQPLISSNKYQFNWIEKSILPWIVYLSSIIGLYYTIVNNNNNNNNNNSSTTKINNPVEKLLKRLVYICCYFYLVILLLLGVENSKSTLLMLSQAIFIAYILIPTNINNNNNYYFKFIVLSIIFGFLSINDFFTSGHEYSFNKIQFESAFIGFENHFYLRDGLLVLLNTFSSPIFFTLSLPIVIIYTRFYRLLKMKQLVILSNTKELLEIDENEIQSFFSLKDLLISFLCQLVFYGYQTLHICISVYGLRRHLMVWRVFAPKYIFESIQLLIVSFFILFLSILISYFINLNQKKNLIKIK
>PhyZ007YZN_DICDI DDB_G0277337 (orthomcl); EG:DDB0252564 (ensembl_protists);
MGGNYALGVSFVETIFNGSNLSCTYVFSEIGDRYLIDPSESTLRSLLGKDGLSFNKTRKILLTSLDWKDIGGIFGIGLSFTTFPTNTQIYGPPGIKKLFKISRCFQYIKNLEIIEFSDSENYMIEDGVFKVIAIPFLTPEHRKRQQLQKQLQQSHKPQRQHQKRKQQQQQQQQQEEESSIVSEPTDEKICYIFHSKKMMGRFDSNKARDLKITKQSKIQQLVAQRKPVMNEDRENPRMVYPEELLTKPSPGTSFAYINCPSEEYFQDLFNNPAWDSIKDGTKPLTAIYHKTAPHIMENPKYLEFIESISHVSTKNNYTKFYGKLKDINDEEKSITEEDGSVMYGSTKHILLHKEFTEIQDVLKLCDLFRSRLKILIPSLSIHKTDSPKWEPTSINSLENIKKSTIFNSIIPARNSFRVIMTPTQFRGAPILAQDIISHQDELQLQHDDYFLKGEGEKQTKTMLDLDRHLESLVKNKPASKYPKTLFLGTASSVPSEHRNVTGILISSSENNHFILDCGESTLIQMERYFGRVDLQKILIDTKMIWISHLHADHHLGLISIVKARDEALSKLSEEERSKHSPMLVVSHSSYINWITQYRESFDPSLSFVTQSIGSGGQNMVQVCETLGISSFTNVPVIHAPNAYGCVIDFNDGFRLTFSGDTRPCQLLEKAGADSDLLIHESTFANDEKDQAYLKRHSTLDETLNVSYNMRARKTIVTHFSQRYQNTIRCGFGKVPYGVAYDLIRFSPYQADLLYNVKDILDGYYQELNISRLKEREIIVNYLPKSKFKSPFSQDNIRSVINEYKIAKAAISQKDNDINLISENESKVSLFDDTTKPLKSINGSSFTTSTTSFNNILTKSKKLNFSSSKTAFLQNITLKSILMLKK
>Phy0003EF8_CAEEL VZC374L.1 (ensembl); VZC374L.1 (eggnog); WBGene00012162 (orthomcl); EG:VZC374L.1 (ensembl_metazoa); VZC374L.1_CAEEL (treefam);
MDHGDDQDFPMFARPVFLANRPTLESLSSNDGSVAEENPLRSMSTGILKFPDDAHLYPFNHTNLRHLSQVGAGYYGTVHKMQHNESGRLIAVKKIRYNNICDQTRLLKEHDTHMKSENVPNIVKFFGACFSEGDCWICMELMDISIDFLYKRVYSVKKSRLNENIIGHITVCIVDALDYLKRKLNRIHRDVKPSNILINAAGDVKLCDFGICGDLVGSYAITVEAGCVQYLAPERIENMDKYDIRSDVWSLGITLYEIATGVYPYRGWSNQMEHIEIVVNGDSPILLQNMHNLHYTDPLCRFINTCLRKNKDDRPKYVNLKTFSFYKMYAVGGPDIEEAKRILGLEAIDARDHPVEQRA
>PhyZ007YZ7_DICDI rpl9 (orthomcl); EG:DDB0231259 (ensembl_protists);
MKVINSSRKVQIPENVTVDVKGRSVKVTGPRGTLSKSFDHASVDINLVGKKELTVDLWFGNRKQIACIKTITSIIENMITGVTKGYEYKMRFVYAHFPINVAVTDGGRVVEIRNFFGEKIVRRIELLDGITCYRNEKAKDEIVLTGNSLELLSQSCATIQLRSAIKYKDVRKFLDGIYVSERNVLESN
>PhyZ007YZ8_DICDI DDB_G0279265 (orthomcl); EG:DDB0305011 (ensembl_protists);
MSNSYSSNAQKKVISTSEWDDKLAEVNISKSDLNKLVMNYLVIEGYQEAAAKFQEESSTQTTVDLASIADRMAIRSAIQCGDVEKGIEIVNDLNPEILDTNPQLYFHLQQQKLIELIRKGMTAEALKFAQDELAPQGEENNKFLEELEKTISLLVFEDTAKSPLSSLLDHSQRQKTAGELNSAILLSQSQDKDPKLPTILKLLKWAQTQLDSKCIYPKITNTVTGEYE
>Phy000374N_CAEEL Y73B6BL.29 (ensembl); Y73B6BL.29 (eggnog); WBGene00022250 (orthomcl); EG:Y73B6BL.29 (ensembl_metazoa); Y73B6BL.29_CAEEL (treefam);
MREIRRYLFWIGYDGSKFPEMAKGGTGFGVMDLLNQTISTSIFGSRCEQTPNCSDRLKFSPSSRTDAKVHAIRNSVICQVPLEYAELDKTPETKKAFMTSWKNTIDVANPGSLEIHDVHSVSAGFCIRRSVSYRKYTYRMAVCRSWELWESIRQEPSISCFSERDYAWRLPPGFSAHKVLQAGKLFEGEQVMGSFFKHTAREKRYEPISPTALKYIFHVGLSKGEAYSMENDIYDYYNVTIVAKSFVREQIRRMMSCLVNYSYDRIPLTTIEWLLSNPISSNFFDLGIPVAPPQGLFLTDVVYDPRMFTNPEPYFLHSWDYD
>Phy00039V0_CAEEL C37H5.6a (ensembl); C37H5.6a (eggnog); WBGene00016509 (orthomcl); EG:C37H5.6a (ensembl_metazoa); C37H5.6_F3_CAEEL (treefam);
MGSVTSKTNDELESFLNKRLGGSMTSSNKTVSVLLGAQWGDEGKGKIIDYLIENHKINVTARCQGGNNAGHTVVANGRKYDFHILPSGIISPTCFNVIGNGVVVNLDAFFSELAHNGILEESGWEKRIMISSEAHLVFGVHSQVDGRQEDSLAAKNKIGTTNRGIGPTYSSKCFRNGIRVADLMADFEEFSEKYRRLVEHYKKQFPSIEVNVDEELAKFKQHREKLAELKLVGDTVGFIHEQRNAGKQVLVEGANGALLDIDFGTYPYVTSSNSTVGGACTGIGVPPTAVGNVIGVVKAYQTRVGTGPFPTELFDSDGEKLQTIGKEVGVTTGRKRRCGWIDLFLLRRSAMINGYTAIALTKLDILDTFPTIKVAVGYKLNGQVLSSPPAQANAWGAIEVEYKEFEGWNEPTVGVRKFEDLPEKCRQYVKFIEDFIKVPIVYIGVGAERESLIVRQQ
>Phy0005DGT_DICDI DDBDRAFT_0204417 (eggnog); mecr (orthomcl); EG:DDB0235198 (ensembl_protists);
MNSTRNIISLVRRYSTSRSVKIASHGSPSTALKIENENITDKISNKDVLVEMLHAPINPADLNIIQGTYGTNVQVGGVAGMEGVGVVKKVGSGVTGLKENDLVVPSMKQHFGSWRSKGVWSEQQLFKVPSDIPTEYLSTISINPTTAYLLLNDFVKLQQGDVIIQNASNSMVGLSVIQLAKARGIKTINVIRDGSEFEDNVQRLKQLGGDIVVSEEYVRTPAFRKLISDLPSPKLALNAVGGQSATELSRILADNGTLVTYGGMSREPVTIPTSQLIFRNIQIRGFWLNKWFEQHTDSEKQSVYDAIFDLIRKKQFKLLIEKHKFSEFDQALLKSQQSGHGRKIVLDLQL
>Phy002510X_CAEEL ZK721.1b (ensembl); ZK721.1 (ensembl); ZK721.1 (eggnog); EG:ZK721.1b (ensembl_metazoa);
MRTSQAIFILIFLDSVRNQSPQVIPAKWDVVYEKETGHNMSLTVFRFQVKEQYSVARIIMSCNESTEHNPLLAVFREKLAILSLQVPLIVDNYEYSQVARTLCPFTEYKEGEAFTVEVTSSRPVHYNFRAELVQNFYLYNNSQRLVTASASEPVYLRYDIPGDVDSVAVHLDSNSTICMTVSVQKIGCPVFDLPDNVNSMGLHQTMTTSATIPVEKSRMSSFYVVFVVNTNDDLCSEILSIKPNKPTKFPLRMKSFNVTIESSMKIFDYTIPIVFWACILLLVTIVVFVYHYFDGIWERRFVSRAYTHLEDNAQEQRIRDFYDFQRMSEDDDLKDYDLLTDCQDMMVVRAKASLTVADLSMTPYEERELKYDVYKIALAIIGIFYNITVLQLIISKAGSLRQSGDLDECTFNFQCARPLWYFVAFNNVVSNGGYVYFGTLIIVMNYCRERSFRRLFAVQPTLAERYGLPQHSGLMTAIGLAVIMEGISSATYHVCPNNINYQFENASNIPRTQQTMHIFELLR
>Phy0005DGE_DICDI DDBDRAFT_0218055 (eggnog);
MNESREQVIESLVKNILEKASQDDYSYDEWSLSKKQIKELCELQTPNNLRYAIWKHIVQQGDQGFIDNRLTSSNDSNNSNNNNNNTSPTSGFNSEPIFHNEMLNRDCLQLSQDYNLISQIKSFNNSSSSYSFDSFSSINKSNTTSPTTTSLLDQSSNSNPSIILDTPLQPLNASPILSDYDSNNSNSNTTSLTSSSSLSSSSTTTNFEDIKKLSTESIADRLSRFIRFFCTKTKREYSIDVAKLMIPFVVLSLVEEINTLKLQKSSSSSSSIPSILHQNPTENDWMSLSLKLIESISNSGIYPYSTANPILLCESEMFRILLLYHDPILSHFLNQRTVNSMHYFYEWINHMFCGYFYIYFALALIISKREATLSLTKGTSKDILQLLEEKNIVNSLSNQIKLPALVKKAEQLRSCTPLTFIRNWNKLFTYCKHPISPKLDQIKLIYLEYKYAVCMSIDVEELILNSKLDGSHNVKEKFSYYYQDDELQEYPDHFFVFDCRIYKYYKAGKFPGAFHLPPSLLVTQPDEFTRVIQSFSDMKGYTRFTFYDNWQQFNQTSLNNDADTNENGDMNMNILKFLKDGFPYISKVPSGYKKIHDIFLSKGLELAVHFAENCPVCNPNAFNTLPPLSPVVPQSPTIEQTPKEKWLSKIRSFRQSANLTNNNNNNNNNNNNMSTTNTTTTTSTNSTISTITTPNPPLQPETNDSSLKSAFSFFKDKLKIRDKSSIYDNQSESNSINNNFNSPQMGSGNMTATPSKSESPHHSSLTIGSNRTPLRKSLQQQQQPPKSSLIDLDNIDSSGNNTSILDSNNGFDNDIISPSVRALNNSNTNLNNNFNTDILSPSVRGLNNSGINNANTNTNNNNNNNNNNNNNNNNFSAGVLSPSVRGLNNSSSNINNTATNINNVNSIDKPELNVSGNNVKVVDNNNNNNNNNNNNNNNNNNNNNNNNNNNNNNNNNNNNNNNNNNNNNNNNNNNNNNNINNNNDNMISLTSSTSSTTTNGSQNNNNNNLITSIWNNGTTNSASGSKINLSSSFYLPNLSPFIMDFEEDENIAFEEGKKYYYYIDEKNYPKEADEFIYDREKIQREEIDAENEFNKEYQGIEVWLDTCNFMFDCVEQEQKQSQSQSQSQSQSQSQSQSIDNNGASININSSTSSTVTSTTTTTTTSTTTTTQQISQNRFIIITDKDIITLKEHPIFSGYVKVDYQYNLNAIQRISYKKSNPNLLEFSFDRDEINKNSNEPPKDQIIDSSETIEPNNNTSQENIFKKSYIFDDISPILKTINKN
>Phy0005DGG_DICDI DDBDRAFT_0204430 (eggnog); DDB_G0278113 (orthomcl); EG:DDB0204430 (ensembl_protists); DDB0204430_DICDI (treefam);
MVSIKNLYLVLYNVIQTIGWSIILFKLSIHLFETQSPVGVWEKVGALVSIFQYAAVLEIVHSVFGLVKTSAATTFIQVFSRVACVFLAQNVPTTQNHFFLSLMLMSWSITEVIRYSFYALSILKIDSYILGWLRYTTFIILYPTGVTGETGTIWTSLEFVKNTKFMTLTMPNSLNFAFDFHNILIFSLGFYVIGLPYLYTYMLGQRKKFIASHKKGSTTNIKKTN
>Phy0005DGC_DICDI DDBDRAFT_0204435 (eggnog); sec61b (orthomcl); EG:DDB0235194 (ensembl_protists);
MKRPSTQRAPATVNKGGNSMMKFYSEDAIGLKVGPTAVLFMSLIFIAFVIILHIMGKYTRS
>Phy0005DGL_DICDI DDBDRAFT_0218053 (eggnog); DDB_G0278597 (orthomcl); EG:DDB0304452 (ensembl_protists); DDB0218053_DICDI (treefam);
MIKQLTKLNITKQLANNIGKRQYCSYFENRNNNLPYNTDPIEKVEDSPNTSSKYFDLYNKHKTFVPFFDKNSITTPAITGLYPREGGEFVAPSASIIGNVNLGVGSSVWDNCVIRADVNYIHIGAFTNVQDGTIIREANEPISLDHNGSTIIGDQVTIGHSCILEACTVEENCLIGMGSILEPESYVEANSILGSNSILTKGSRIKSGELWVGKPAKFVRNLTENEKIDISNSAHSYMLNAEKAFESFGLDKDSFIYIDAQQQGIQVGWKGSYFSE
>Phy0005DGO_DICDI DDBDRAFT_0204424 (eggnog); DDB_G0278105 (orthomcl); EG:DDB0233648 (ensembl_protists);
MDIKKREFDNSTDQLGSYGENNDSKRLKLEIENEIDKSIEPSPVIHCRGLPYSVTDADIHALLSPFGKVEAVCLMRMGQALIEMDSIQTSTSIISLSITKPFILHNQKILFAYSKSQHLNNSKKNQPIAQTGSQNIILCTILNPIYPITTNTIHNIMSPYGRVIRIVIFQKKSGLQTFVEFDSPYSAWAAKESLNGQDIYNGGCKLQIEFARVSKLNVKQNDDKTADYTAEFYQMQQQQQMASLGSPYAMPTQGGPMGNPFSTVPHHHGSMGHHHSPFTSVVGGGGGGGAPMGIDKSMMYSQSAMSSYMYNIVGGQESLSQPVILVNRLPETLDTDKLFNLFCLYGNVIKIKMLHNTKGSAMVQMGDSVQAEIAIQCLNQSSVYGQKIGVFHTKYQYIVESEKTRDYSKSTLNRFLNNQPYGKNAYKPSPTLHFLNVPLNFTEKQLIDEFTNFGTHTPTHCKFFPTKPESTKLMGLLEFPDSRLATEALMDLNNHKITGNVLKLSFTMNTIHKTEQTQPLQPPQPPPNLS
>Phy0005DGN_DICDI DDB_0231657 (eggnog); DDB_G0278107 (orthomcl); EG:DDB0231657 (ensembl_protists);
MSINLDNEELKNEDLVANMRKDYRMGELKEEGLLESPFKMFDMWLTQEIELKNEGAEPNAFTLATCSIERKPSARVVLLKHFDHQGFVFYTNYNSRKSKELSENPFASMTFLWTQKQVRIEGSVEKVDRLESEKYFKSRPRSSQIGAWVSEFQSSEVTKQHLEEKTIEMENKFKDQEVPLPPFWGGWRIKPYAFEFWQGKSGRIHDRFKYVPTDSNNDNWITKRLSP
>Phy0005DGH_DICDI DDB_0220648 (eggnog);
MKIIFFFFFFFFFYFYKFGPHQNRYTKQKKKKKMSSEKEIQQQLSQMQGQGFDPEAQQRQEAQRQEANERRQGILIQILTPDARERLSRITIVKPEKSRQIEDLIIRAAQTGQLTERVDDAKLISLLEQLSEKTKKTTITMKRRTIEDDD
>Phy0005COF_DICDI DDBDRAFT_0206064 (eggnog); DDB_G0280595 (orthomcl); EG:DDB0206064 (ensembl_protists); DDB0206064_DICDI (treefam);
MTGHAPESTFNADGSRKMIATQQQCEDKNLPLSFRDYCAHLLIPLNDCRVSTYYAPWKCMDEKHAYEGCQYDEYLYRKIKKSEQDEAERIKREVVIEKENPKDRPYEEIKLS
>PhyZ007Z69_DICDI wrn (orthomcl); EG:DDB0238429 (ensembl_protists);
MVRRSRSSVCPEEEESLTINNNDQQQQQSNYNNENDNDTTTTTAAATTTTTTTITINNNNHTNTNTNTNTNTHTNTHTNTTGSAINNYNYNNNDDFYDDYDTTNDYFDDFINNDNHIDDDYINNYIDQMNDINNNNNNKNNNNNNNNNKKNNNNNNNNNNNNNNNNNNNNNNNNSNNVSVDQQITKIINNKNNNNNNNNNDNDNIEISYNSNKIAASNISNITSVFKNNNNNNNNNNNNNNNNNNNNNNNNNNNNNNENNNKTNFNSNPSITSFSNNNNNNYNDEDNKIIEILKKYFGLHSFRPNQLEVIKHTISGGDSFLSMATGTGKSLCFQIPPLYLNKTAIVVSPLVSLITDQTLKLKSLGIKVTKLSSDIKSSSKEYELIFKGYYNLVYITPERIINEYQSIGELVRNEKICLFAIDEAHCISQWGHSFRESYRKLQELRNQFPTVPIMAVTATATKSIESDIINNLGIGNGNCKMFKSSKNRPNIYYKVIIKDKLVSNDFKMILDILLETRKTIGVVSNSTIIYCTTIQIANELNRFLCDNKIQSNVYHSQLGDKQRDETLKNFLFNKTEVIVATIAFGMGIDKHDVRLIINYGASKSVEDFYQESGRAGRDGLQSLSLIIYSLQDFVKSSFLLRNNNNYNKYSSSSSSSQSSQSSPLSSSSSPSQFDSLEPKKSENEKLLKFKEILINKVKCRRQMLLEAFGEEFIIDANNGCASCDNCVELRDSSDYINLSFEVLQVLKCIFENKERNGTKITILILRGSHSKEINQIHIKNSLYGKGSLFSEKWWKELIHQMKAESIIVEHCSSNFKTILKITQKGKDILNSNFQQQKQQQPILIMNNDILKPEIKNTQFHRNNITQQQSQQQSQKLNNDNSNNNESKLLKIEAFTKPNEIDPIVMKLFKILIEFRKELSMFSETPTFLIFPENTLRKIAQFRPLTIDELSQIEGMDHKKVLDHGQSILKKVQEFSIQEGLSITPKLPIQPPPQQQQQQQIPTKITTTKQIFNVIKTFNNNNNNNNNNNNNNNNNNGNNNNNLKRKDEFTEFEEAHMFIPKKLKEEHDNNNNNNNNNNNNNNNNNNNNNNNKKNDEVIIEYNLANVFNKKIQYSKEKSNIVLDAFREARRNSQKDCN
>Phy0005COC_DICDI DDBDRAFT_0206068 (eggnog); DDB_G0280603 (orthomcl); EG:DDB0206068 (ensembl_protists); DDB0206068_DICDI (treefam);
MVSIYFTFSFFGITISLTFFFFFFFFFFFFFFFFFFFFFLFFPFLKPKFPKPTNTNTNTNTNANNNNNNNNINNNNNSNNNNNNKASQSSNDYYGKFFKQLFNELGLDTNTTSTTTIPTCKNNKINNLNKNNNKNNNKNINLNNNNNNNNNNNNNNNNNNNNKNNNNKLIDSQIKRYKPYDKSSQKSQQKQNEEEVIEFLNTKKSEIDGYAIEKKENQNQNQKENENENENESENENKNKNENESESENESEDENESDSDREGEISKSDRLIIQLENNERYNDSQPPNYGIPLHLSVIEFNETIDTSFYIDPVVYDVVKKSLQLKRLEQISQSKKCRQESIKHLQLIQHSQLIQQLQKQICRLFEKTQLLVPKTQLTIQLSQHISNLYDKTEQFKQELQRQYTKNRESQQRIQTISPQQIEQLQIEQNEQYTQNNEYITKLQSQHHQLFRLYQTQIPQYQCQQYQCQCQHYQCQQCQCQQYQCQCQQYQCQYHQQRQQQQQQQHQQRIENELDDEFDNEFEDEEVKRNQRFEQEVEDRTRYILKKLESDDGIFCEFSIQLRLYDRITGKDIPYDSSMNLTINGINYNSKKFEKLLFPIENPLIIQDLIDISFLIFPGGNSIKMNIPNCSGILDFQLLEYKPKVEIMNLIIEKFNKTHGYPNSDSNSDSNSNSDSNSDSDSDSNSNSDSDSDSDSDSDSDTNTPTPTPTPTSTSTPIPTPTPTTTTTTTTTTTTTTTTATATNINTVNNKSNNNNGSRGDKGDGLEFFRSLFKELRDNYLQRKLNRSENNNNNNNNNNNNNNNNNNNNNNNNNNTVFPFNITVRCILKNSRMILPIKSENCTHHQCFDLRNYLKHCQKIQLWNCPICNVPAAPDQLKIDNLTFDCLKLAPPDCEFMTVSKTGVTYRRNDGSQTSMSLYTLYKQYYQSLQQQRVEQQQQQIQQHLQQLHQSQPRFQQQYQQQYQQPQQYQPQYHHYQQPQQYQPQYHYQQQYQQPQPQFQFQQQQQYQPQYHHYQQQ
>Phy0005COA_DICDI DDBDRAFT_0206070 (eggnog); pfdn5 (orthomcl); EG:DDB0237720 (ensembl_protists);
MSEPQQQQVNLGSLSLEQLQMVREQVEAEIQQLSESIQQLKHASNKYIEAKEAMGGLKGTDGKDMLVPLTSSIYLPGKINSNEKVLVDIGTGYYVEMGIEQGQNFSNRKVQLITEQVNKVQTAINMKRQNLESIVQVAQSKISLYKQQQAQQSQQQVQQK
>Phy0005COM_DICDI DDBDRAFT_0206056 (eggnog); DDB_G0280583 (orthomcl); EG:DDB0206056 (ensembl_protists); DDB0206056_DICDI (treefam);
MSLILPIPVNTLLITENDLGRGFSIDDNGNAKKSEVFICEKEYIKSSFPKTDSNNLTLIRDSESLKSALDVGGEISLSYGLISGKVMGNYIDTNTSSNERMTFLYTRRIVDKIVELDYHAKPSQDISKVDNIDSLKSTYGLFYISKIEYGAILDLRITLESSDKGTMNKIKGELSGSISIGALSLSVKAHIDKEESSSSSKLKVTSSVLMGGCKPIDKTDVKNFDDAMKVIDSFKVDQDRLIPVRMEISPIPTRATLLLSIDPLSLNHYKSKVSSIGSFYWDLQQMIIILDAFKNNILSPLLADDEKAIYIKTLYSNISNLNSSLKDKLESLIKFLQKRIEYILVSEPPFSDSDISEIRLNAQQMIGTTQTETDKGRWAGPTINKIPTYKGTYKYKYDDSKYDGLCLDGKRHGEGILTYAEGNIDQIKSIDGIWDNDEVSFPSIITYEGGEIEKINNKGSSIIWRERLKKKKISNSILHYSNISTPEHILKYFVNVDLINNTDFLDFYKDSVLSLGDRKSYNFMFLGMQGIGKTTIIELLLNILTGQFYDGPKQLCEETNGILNKTKTVCSYEIIYCSNNTRIFTITLVDTPGFIGSDDSIEDCKLLKYIISKVGKLEAIDNVSYVINNTLTRKTHEPLRVLHNIFSILPKEAFECLSTIITFCDDSNQEIASLNILNEILAGIKYKPSFFIDNQWSQDQQDKFKELQNLNKTKISIIQKFFIQRIQSKSTFDQKKEMQAQQLIESKITKTEIGTWVGLTFNKIPTYFGTYKYFDGSEYEGFCLDGKRHGEGKFNYCDSNVNQLKSADGMWKNDDVYFPSIVTYKGGKIENIIDESSLKNWNESLIKKKTTDINYDHVLKRLIDLESIVNSIDTLTTDIRFVGNDFFGCLKRVEIERQIDQLKTKFENQVSELEEVMKEFPDISVLDNILNSKRSEYKLQIENSQKDKNSGRASYFQKILDKIQK
>PhyZ007Z64_DICDI vps16 (orthomcl); EG:DDB0234137 (ensembl_protists);
MIAAQWKIIGNSTYIKKEIYSMSWDVDLKQQVSVGSPFAGPIAVMRDSSKFVEMNSQNMKPYLKIFTASGDLISQMIWDSSKNIVAMDWIEKERLVIVLQNATVLIFNVFCEQMTQFSLGDIVREEEILECKIWSDGIVVLTSASQLYSVPSINDFFVESGRVIRLPPLPEEPKARPEWAILEPQFSLSQSIEIFMSINGTLYLIDEDKVESQLEATEPIQKMVVSPCGKKLACFDTKGTLLILKTDGSTTNPDRMDTKATKSPVLKWCGSDGVMMYWDSIKDPILFYFSKGDSWAKFTLDQPVSLVTEIDGLRIISDTTSEFFHKVSDVTIDIFKIGTTSPASILYDATDHFISKSPQADESIRSINDQLEDAVNDCILAAGFEFNGGEQSKLLKAASFGKCFLENYNPSQFVTMCRSLRVLNAVRHHEIGIPLSIKQYYHIGIEELIDRLISRRKHLLAWRICDYLKIKSDVVLNHWACTKVRTDIPDQELGKIIIKKLESVPGISFANIASAAYLAGRSKLATKLLEYEPKAAEQVPPLIKMGESGLALNKAIESGDTDLVYLVLLAMQRSLPLADFLELTFSKVVALDLLISMCKQKNDFPLLREIYHIKDQSKEMGNIYLQEALSSHPSQLDQRIKAYNKSIEHYHHSKDKDDQATSKFIDDQIKLEMLQKELETNLQDESFVGISINDTIYKLITMNQPKKAQSIRSEFKVPDKRFWWIKIKALSIMNDWEELMKFSKEKKSPIGYEPFVEVCLDQKNQIEALKYIPKITDILPKIQFYIQIGYFREAADIAFKEKNFDLLNLISRKCTNNEILNIIEQMKSQIRR
>Phy0005COI_DICDI DDBDRAFT_0218244 (eggnog); DDB_G0280739 (orthomcl); EG:DDB0218244 (ensembl_protists); DDB0218244_DICDI (treefam);
MYGMSLSSGLVGEIFIVIYVKTLGVKTISLPFKSSMSVTTLKSLIYTKEGIEVNQQALVFAGKPMEDCKSISDYYIHKESTIHLSLRLCGGNIQGLQIDEKYFSPKFNGDKWLGCGNVDGEWPVSYHGTGKHESKSIAENGYNLSRGRNFSFGHGIYSTPSIKCAESYAKSFDHGGSTYLVVFQNRVNPKTLIKIPKSITGNEEFWISPKDIDIRPYGFCIKKKIN
>Phy000588H_DICDI DDBDRAFT_0187877 (eggnog); DDB_G0288293 (orthomcl); EG:DDB0304382 (ensembl_protists); DDB0187877_DICDI (treefam);
MTFKLSASLLPLSYGIIAMGSFITTLFLACYLHFERVTKNHCKMYEFLPSISSTIGDFSPEMNVYRYGMALTSGLRLGTIYLNHHVSTEEKNNLLAQSNSGRKSFTSSSVLESVRRLGYLIPMSTVFDTIRVFSAGGWIYISSSEHLFSHQVGFVSYVIFSFLYMYTHCAVLYHTKIKFRAGFENQSISSIIFKGNYSPKTQKDLFSFKWKAILGIAHFLLFVGSLKYFVDHTFYCVYLSYSKYSIFEWLLATTNILYDTLTYLDFDGLYFTLHREKKSSI
>Phy0005COT_DICDI DDBDRAFT_0206048 (eggnog); uqcrq (orthomcl); EG:DDB0267111 (ensembl_protists);
MGQASKVFGKQITYSVSPFQQKLFVNYFKNAIPHLRRGVKDNFFCSVPYFAALYITVNWANETYHNEMKDHWY
>Phy0005COU_DICDI DDB_0230162 (eggnog); ctps (orthomcl); EG:DDB0230162 (ensembl_protists);
MKYIVVTGGVLSGIGKGIIASSTAMILKSMGLRVTSIKIDPYLNIDAGTMSPFEHGEVFVLDDGGEVDLDLGNYERFLDVNLGKDNNITTGKIYNLVIEKERKGQYLGKTVQVVPHITEEIQNWIERVAHLPVDGDKGTPDVCVIELGGTVGDIESMPFTEALRQFQFRVGVENFCLMHVSLVPVLGVVGEQKTKPSQQSIRELRSLGLSPDFCLCRSTQPLTEETKKKISLFCHVAPDNVIGVHDVSNIYRVPILLNQQNLPNLVLRRLQLNPKVDLSKTSPSESTPYWMASWKGLADRMDKITNESLNPIRIAMVGKYTGLTDAYLSVIKALDHASMAIERKMVIDWVEASNLETQNSSTAEYKKSWEMLRGAHGILVPGGFGDRGIEGMILTANYARTSGKPFLGICLGLQIAVIEYARNVMGWENANSEEFSASGSGKNVVVFMPEVSKTHMGGTMRLGSRDTIFTDVDNKISKLYNVDKVGQAVEERHRHRYEVNPEVVDEIHAKGLHFVGKDTTGVRMEIVELKDHDYYVACQFHPEFKSRPQRPSPPFIGLLNASLERLKKM
>Phy00030J0_CAEEL M01E5.5a (ensembl); M01E5.5a (eggnog); WBGene00006595 (orthomcl); EG:M01E5.5a (ensembl_metazoa);
MSVVSNHHSNGNGNSTVYDTNGNDEIKKEVKDEPMASDSEVPFGELMKRDKKEKKQKKRKAESGSDEDDYKPEKRKSSAKNGKKKDVGSDSEDDYKPEKKKSKKNNKKKAQESSEDDDEESEGDVSEEDVKPQIHSDDELEEEDEAPTTDDEEEQKRKEKERRKKEKREKKERKEKKRLEKENRKIKEEDDEDSDDEDDEKAKKKKRKSKGAEKSKPSTSKKDAGGKKEPPKKKVKKEEDIEDIWEWWKEEKKPAGVKWNSLQHCGPLFAPPYIPLPSHVHFKYGGEKMKLTLETEEIAQFYAGVLDHEYSTKEAFNKNFMKDWRKVMTVEERERIHDLKKCDFRAIDAYQKEQREIRKAMTKEEKLKIKEEKEAEVKIYGIAIIDGHRQKVANFRIEPPGVFRGRGGHPKMGLIKKRIMPEDVIINCGKDTEIPKPPPGHKWKEVRHDNTVTWLCSWTESVLGQNKYIMLNPSSKIKGEKDFEKYETARRLKKKIGGIRERYTDDFKSKEMRVRQRATALYFIDKLALRAGNEKDVDEAADTVGCCSLRVEHIKLFDSAKLNEDDKKEKEFVVEFDFLGKDSIRYFNRVSVEKRVYKNLKIFMEGKAPSDDLFDRLDTATLNDHLRSLMDGLTVKVFRTYNASITLQEQLIKLTNPKDNVAAKILSYNRANRQVAILCNHQRAVSKGFDESMQKLEQKIKDKKKEVKEAEAALKSARGAEKEKAQKKYDRLKEQLKKLKISRTDKDENKQIALGTSKLNYIDPRITVAWCKKFEVPLEKVFTKTHREKFRWAIDMTNSSDEEYVF
>Phy00030J1_CAEEL M01E5.5b (ensembl); M01E5.5 (ensembl); EG:M01E5.5b (ensembl_metazoa); top-1_CAEEL (treefam);
MSVVSNHHSNGNGNSTVYDTNGNDEIKKEVKDEPMASDSEVPFGELMKRDKKEKKQKKRKAESGSDEDDYKPEKRKSSAKNGKKKDVGSDSEDDYKPEKKKSKKNNKKKAQESSEDDDEESEGDVSEEDVKPQKRKSKGAEKSKPSTSKKDAGGKKEPPKKKVKKEEDIEDIWEWWKEEKKPAGVKWNSLQHCGPLFAPPYIPLPSHVHFKYGGEKMKLTLETEEIAQFYAGVLDHEYSTKEAFNKNFMKDWRKVMTVEERERIHDLKKCDFRAIDAYQKEQREIRKAMTKEEKLKIKEEKEAEVKIYGIAIIDGHRQKVANFRIEPPGVFRGRGGHPKMGLIKKRIMPEDVIINCGKDTEIPKPPPGHKWKEVRHDNTVTWLCSWTESVLGQNKYIMLNPSSKIKGEKDFEKYETARRLKKKIGGIRERYTDDFKSKEMRVRQRATALYFIDKLALRAGNEKDVDEAADTVGCCSLRVEHIKLFDSAKLNEDDKKEKEFVVEFDFLGKDSIRYFNRVSVEKRVYKNLKIFMEGKAPSDDLFDRLDTATLNDHLRSLMDGLTVKVFRTYNASITLQEQLIKLTNPKDNVAAKILSYNRANRQVAILCNHQRAVSKGFDESMQKLEQKIKDKKKEVKEAEAALKSARGAEKEKAQKKYDRLKEQLKKLKISRTDKDENKQIALGTSKLNYIDPRITVAWCKKFEVPLEKVFTKTHREKFRWAIDMTNSSDEEYVF
>Phy000374B_CAEEL T13A10.11a.1 (ensembl); T13A10.11a.2 (ensembl); T13A10.11a.1 (eggnog); WBGene00006416 (orthomcl); EG:T13A10.11a.1 (ensembl_metazoa); EG:T13A10.11a.2 (ensembl_metazoa); tag-32_F3_CAEEL (treefam);
MSKNKFLFTSESVSEGHPDKMCDQISDAVLDAHLAQDPHAKVACETVTKTGMIMLCGEITSKAVVDYQVLVRNVIKKIGYDDSSKGFDYKTCNVLVALEQQSPEIAAGVHVDKDIADVGAGDQGIMFGYATDETEEAMPLTLLLSHKLNYKLHELRRSGELEWVRPDSKTQVTIEYSSEGGACVPLRVHTVVISTQHSPDISLEDLRKELIEKVIKVVIPGNLIDNDTVYHLNPCGSFVVGGPMGDAGLTGRKIIVDTYGGWGAHGGGAFSGKDPTKVDRSAAYAARWVAKSLVKAGLCRRCLVQVSYAIGVAKPLSVMVFSFGTSALNEAELLKIVNDNFDLRPGMIIKNLDLKRAIYEPTAENGHFGHNDFPWEQARKLKIDKDLRAKSKGPALVDAIGIAH
>Phy0005HBX_DICDI DDB_0185173 (eggnog); adprt3 (orthomcl); EG:DDB0185173 (ensembl_protists);
MATSIKRGDPQSEKIKYIKGTFFVIRPDETSKEPFWIAYALEDVPAKNKEVYVRWLTVSDEDETEYKVGPESSSSNIPIESIIVTTTLKANSKQESSYRISKIELRRVNTIVENESSSEEEEEEESNGEEEKEGNAQESGSESEESESESEVPVKKTKKQLVEEQKKSAAAAKKLQKEKEKEKEKEKAKKLKEKEKEKEKAKKQKEKEKEKAKKLKEKEKEKKKKNSESEKPKKSNKSKKQEDTENESESESESESESSSSESEKEESSKKSSSKKKTTTKEKSKPTKKSKKQETEDEEESGSDESSGDDDEKSSSDEDEREKKSSKKSSTAANGKPQEIKPIVKKSTGKRKKNEDSDASSGDEEEEEEDKTTTKKSKGKGGESKKVVKEKVTKVAKPTKASIKAQTKKGNPNPAIPVLEVDPGFEWAKTATTLSDFCCSICRSREASKAIIENNIPLLKEIIKENRYNSLLSNWSSGLEKSPLHYAIINNNIEAIELVYKDAKDEAKLRPSLPNFDKASTGTYSKYTYGHNVRALTQSRGGKEGDEAFLHDSNNYQEHELTLEVQQTNIIQLIFSNSCVKMTTIQELFRLDPTLNDNVSYNIYYAVRAGNLEVSEHFVKDLFKRGGFGFNNLHSQALSVDGNEEFLPFKSVSVTKKPNFGNVTPIHFAAINPKGKYLKQLLDVLSEPSRPDHNSFRPLHYAAACTAPVNIQLLTSKGVELNDLNSLGMTPLMIASQLGRVQNIKALVKASKERQIVNFVKFKNKKLQDALHFAAEAGQLGSIRTLLEEGADIDVFEKGTKYTALMKASIMGHFDAVKILVEEGKADVEKKDKFKRTALVLAAINGHIKIVSFLLHYNASFKVIDSSKNSILHFTAAYGWIDIIRYLVEQFQAPINEFNDWKTTPLSVAIRKGHFQCTKYLLDKDADANVTDENNRSILLQSLVNSSLSMALMENIKYLIVQGKANVNHQDKDLNGVLHVLSLAEIELPGEVKEKQPNYYWGRQAKPAEDPVKAEKRLQDQLKIVEEIANYLISKGASVNSKNKDGCTPLMLAFQEKNIPIIIYLLGRSDVSLVGTYSSTKSNILHDIMKLDDSLHFSKITDLLLKSKDLKTIINQYNKEHLTPLMSIIKNFKSDTTEKNEKFFKFLRSLISNAKPDLSLVEEKLVIDADSMDESDDHHNTSNISHNSSDDDNSDNGSDDDDNLDDDDDNSDGNSDNDDDNNSDNEEHGKNKDDKELILKRSVLHFAVQTGSLNIVQILLEFKPKDIDQLNVYSETALHNAIDGNHFQIAFLLVDSGANVKISNSFERSPLHLACAKMNFPLIKKLASKGSPINKQDFKGLTPLMIACQNKGNISDEALEGEDNPISILLQNGADPKIVDSKKRNALHYSINASGADTNSSFEIEDLLIKHKAPLNEVDYLGRTPLHYAFIKIGSRFIDNGTSYDPVQVVSSLCSFESIQIDKPDKFGRSPLFYACQHGSTVSALLLIQRKADINRVDEDGNTPLAITLLFKHPDCAINVIQKGANVKGTLTKFNYKITKTETPWKTETTTTTTTPNGATTTTTTTTTTTTTASTSTTASANILPQVAAPLNRGRISRAQHSNAAIQEPKIPHYKQPMKVEYKVEKINVCKVGLFYHVVSNNWQGVAYIMLDSGLDNFSALHDAFKADKYQLALTLLSKCRSAAELSPLSPESKQNLFHFIGMYPSSVANWSARVQQKLLSSGVSPNLTDSTGRTPLHYAAVSENVPFTQFLLTQKLNINQQDKEGNTPLSLALIKIKTPTPITSDTQQQQSTEDIIKNFVLPAEFKLLLTNLPNLELKFKYEENEITPLIYAINIKNIGLIGTLLNSKANINTVDALGQPPLFHAVKTNKMDIVNLILSKKPNMNIQDTDKKSVIHYVVNPTEYGSFENVTLLNLLAKQGSKIDLADIAGKTPLYYASLQDSGKMKDALIKLGAKKIPQETLPTREVSTISNWSELNTVNYEQDYNKYIETKKELMAASNKQLKPLVDPISRMQENSEVYVDSNGLIFDILMTKVDAKRGNWGENNFYKMQIIYNPGLDRYFLWNRWGRIGDVGQYQKTPFSKDEAVTEFCKVFKTKSGNAFNLDSMSNFQKIEGRYHLVHIDRTDKTKKEILHPFVLSQYPKSQLPKELYDVMAQFCNVESISHQLKNLKIDTDIMPLGRISKDLIQKAITVLGKLSEAVEQIRLIEEHEANKRASSFTNATTVGSGVSGSGGDSTSTTDKPEEPNFPPLNDVKESLIKLSNEFYELIPHSNFSTERMVILKSAKEITAKTTLLQNLDELETVSKILIAAHQNTTMHPYDYCFKALGASLEKLDANSPEFGILKKYSENTGCTKKIVNIFKLQRKGEVERFQAHKNLKNHFLLWHGSLTTNYLSILSQGLKIAPPEAPVTGYMFGKGIYFSDMFRKSINYCGSWDSSSANSFLLLSEVALGTMKEFKSAHYMESPETGTNSTKGVGKTGPNFDDSIILNNGVAIPLSPPEQVKGDTSDYHLEMNEYIVYDVSQIRMRYLVEVSN
>Phy0003699_CAEEL F56A11.1 (ensembl); F56A11.1 (eggnog); WBGene00001579 (orthomcl); EG:F56A11.1 (ensembl_metazoa); gex-2_CAEEL (treefam);
MNANVTVDDAISNVNLLDTLAIPDDLPDIEARALPLLYRSNFDTNFEDRSAFVTGIAKYSEEATRHAQFNDMLSEGLQHAANMYTWRCCSRAVPMAKSNDQPNRTEINEMVVEVLKPEVSKLGSFMRFTLTAIQRFCEEVRRLCHSEKRRDFVSEAYLLTLGRFINMFAVLDELKNMKASIKNDFSTFRRASQFLTAMSDTQAVHDMQNLSMFLATQNKIKDDLKLQMKTIEGYEELLCDVVNICAHMYEHQLYLSPNEKHMFVKVIAFSLFLMDGDAANVAKLDQKKRLSISRLDKIFKTLEVVPLYGDMQIQPFAFVRRSSHYEPSKWPLSDKESDRCHVNIVEKVQSIRSDHESYVTQFAKINNEVAICDRPGNDSENREITSLALSGIQLLCQWSCAVVETISWKLLNPTNPKDNRECPENAEEYERATRYNYSPAEKTALIQIIAMIKGLQSMLGKTESDMSNSTRKCVYVELQAFIHHTINEPLQKAVKHKKDLLASILQSVKDSISDAGNELNRMTDVKGKKKSSAPKGDSANSSSSDIRIPRRTAAPGSTQLYMARTQLESLISDKLCGGKKILRKELDSKTIEKISVFLRKSAHWPALFRLSDSMTEAGELSQLWFREFYLEMTMGQRIQFPIEMSMPWILTDYILSCNEPSLIESALYQLDLYNDAAQYSLFNFNKQFLYDEVEAEVNLCFDQFVYKLSEMVFTHYKQLASCMLLDKRFKAEILRSGTMIRSPSAARFESLLQQRHVQLLGRSVDLNRVVSQRVNMALLKALDAAIWKFESEPLSSIVELDMLIDTNRLCHTLLSDVLHSIAPFDDLFQEANHAVNSPHGRITLHVFWELNYDFVPNFVYNGSTHRFVRARHVFRKTPAREKPPQVGQVYYWGSKSLMAAFMNICNAYSQCIGTQHLKAITRLLHYQGIAVILDELLKMTNRLLNDKIRRHVRNVFNMMPKVCKLPRSDYGSNALLQYYVHHLEAVGKYPELKSEFCQDLRELGNMIVFCQQLEVALGQEEAHDLFLAAAYTGTVPQPPARNAQEQMKQLAKLEDKYSRIHLTEIIDKISPDDGQAAIAKDAELMTKERLCCGLNAFENFLVRIKQMLAADDIWTGGYPTNGVFWIDECVEWYRVYSALQFFLCQPTRDDNEVYAEELFGDSLQWGGLTLITLLGQHRRFEVLDFCYHLHRVNKADGKDEVISGIRLAKMVERIRRFQLLNNQIFIILENQLNENNDDPNERVREFAPPVHPNYANHAARRQ
>Phy0003CRZ_CAEEL Y43F8C.7.1 (ensembl); Y43F8C.7 (ensembl); Y43F8C.7.2 (ensembl); Y43F8C.7.2 (eggnog); WBGene00012829 (orthomcl); EG:Y43F8C.7.1 (ensembl_metazoa); EG:Y43F8C.7.2 (ensembl_metazoa); Y43F8C.7_CAEEL (treefam);
MIFKPISLIIALILPIFTLAEWKITLEYSLNEFTNSYPLGSIEMSRAFDGNYTGTFKPAQEQNFGQKLFEAQNGVYSVRARSSTQPGQNFLTTSDPCLFLHSNLFHVFWLSISQEKQQLHTLTIFPDTVAWRSDTEDGKYHSEAKLCKDRSANVLQSTQGTPKGVCHVVGESVLPTPDTAAFVQKMEREKRAKQHGADADNRSFLAKYWMYIVPVVLFAVISSAVNPEAGAEGAAQ
>Phy0005HQ0_DICDI DDBDRAFT_0216541 (eggnog); DDB_G0268496 (orthomcl); EG:DDB0216541 (ensembl_protists); DDB0216541_DICDI (treefam);
MENKLLIAGLSAGVGAAVTYLTSSLSAKKKKRSLNGGGGGGDDDGDNNNSSPSNQHIDKSIKMDTDEVFTSTATTTNKKESLNLDSLLQEEIFNEQMDRTKLYYGEEGFEKIRESFVVVVGLGGVGGAAAHVLLRSGVKKLRLIDPDLVTLSSLNRNALATRNDVGRSKVEVMKQHFHDICPEVEVEAIQTFFTGELAPKLLHGKPDYVLDCIDNTQTKVELLTYCKRENLRVISSFGAGSSSDPTKVHISDISYTFGCPFGREVRRLLKLNGIQDGILCVYSTEVHRKKLIPLTEDELKLLNEQAVKPTLRVRTLGVSMPIPLIFGTAMSCNVLNDIVGIKTILEEDKRTPPPLTEYTRLFKLLVKKDLIMHRTPPTHLKKFMGPLDIRYIIDEIYEKKSGISGQQSSVLIVIRWRPEKPCAPNNLIYLSQAEAEIHEKVTNIDQHYPKEVVERIDKLLSTVVMDEKQITLANSIL
>Phy00030JB_CAEEL W08E3.1 (ensembl); W08E3.1.1 (eggnog); WBGene00004915 (orthomcl); EG:W08E3.1 (ensembl_metazoa); snr-2_CAEEL (treefam);
MTISKNNKMMAHLNYRMKIILQDGRTFIGFFKAFDKHMNILLAECEEHRQIKPKAGKKTDGEEKRILGLVLVRGEHIVSMTVDGPPPRDDDSVRLAKAGGAGGVGQAKPGGRGMPAMPGMPGMPPGGAPGGLSGAMRGHGGPGMAAMQPGYGGPPGGRPF
>PhyZ007Z6P_DICDI d2hgdh (orthomcl); EG:DDB0305158 (ensembl_protists);
MSFNKNKKHKLTLNKQQTSCIPFGHKPHNNKMIRNGLNKCLQNKLFNNKLFYSSQAKPSRDSSYAIINNDDIEHFKTILDTHSILTDPSDIDGFNQDWMRKYKGNSNLVLKPKTTDQVSKILKYCNDKKIAVVPQGGNTGMVGGSVPVHDEIILSLSNMNKIEKFDPVTGVVVCQAGTVLETIENYLTPMGYTVPLDLGAKGSCQIGGNVSTNAGGIRLLRYGSLHGNVLGVEAVLADGTILDCLSTLRKDNTGYDLKQLFIGSEGTLGIVTKVSMITPPKPTSVNVGLFACQDFNQVKTVLSRAKSQLGDILSAFEFMDRPCIDLVLKHQQVQDPFQEKSPFYILLETSGFNETHDSEKLNNFLESIMAENLIIDGSLATDSKNISAFWKFRESITESLGKEGAVYKYDLSLPIEQFYSIVELMRAKFDDKANVVGFGHVGDGNLHLNISTPKKPYSKEIFDMIEPFVYEYTSEHRGSISAEHGVGLMKPDFLHYSKSNNSINLMKSIKNTMDPNNILNPYKVLPTK
>PhyZ007Z6S_DICDI spc2 (orthomcl); EG:DDB0237785 (ensembl_protists);
MSTTTTTTTTEKPIQVTLYDSNTIKQTLDDSIVKYVTSALSYTQNQKLNYTKVLFGLIGCTLAAIAQFYPIPFPKNKPVLILCVALYVVISLILYYINIFIQKDYILQASKSNDEIKVATVLQKYDPNYQVKIENAKNSSINVPFSKSIDLYFDTKGTFLESNFHNDLSVQFKKFAKLNVKDK
>PhyZ007Z6T_DICDI magoh (orthomcl); EG:DDB0233620 (ensembl_protists);
MSDVDTKIELATDSAMDITSPENDNNKTTATATSSSETQTTEDILKTETQKQKDDFYLRYYVGHKGKYGHEFLEFEFRSGNKLRYANNSHYKSENLIRKEVCVSDGVISEIKKVILDSGIMLEDDKNWPEPDVVGKQELEIVFKDEHISFSTTKIGSLMDVEKSDDPEGLKVMFYLIQDLKCLVFSLIGLHFKIKPI
>PhyZ007Z6U_DICDI exosc10 (orthomcl); EG:DDB0233752 (ensembl_protists);
MFSNNNTFNENGTTNDRVEQFSKQLFGGLVQAAKLSNNLPSEEDYSYYETFPEFKLKMNSLGKRLLNLAQNFVQSENPKSDLSLTDTNDVDDLSDRFSGIVDIVDGMIDKVDKTIDPKYNQNQTNIFISSTIQPGNSKKAGNEINMFYGNNIVRPQHKFEDPFDNNNFPFLPKIRSKPNAMVELDEVFKKSIPKEISFGKIIRSKEQEGIIFPHPYEYEINNFKYTEQQTQQCKEILARGLDETPFTWVETVRQLEELVEKLIHCQEIAIDLEHHSYRTYQGFTCLMQISTRSEDFLIDTLLLRSHIHMLNQVFTNPSIVKVLHGSDSDIKWLQRDFGVYIVNMFDTGQASRILEYPSASLAFLLKFYCAIDANKKYQLADWRIRKLPEEMIKYAREDTHYLLYIYDRLRNELISKGNKNLGSSGTSTNTSTSTTTQLNNHLLLEVLRRSRELSLLRYEKDILDDNSHINFAKKLNLQYSPTQLNVLKVLYHWREGLARDEDESVRYILPNQMMLTIVERQPTSVQELLTLCSPIPPSIKQHSHQLIQEILKARIEDPSKQPSFIPQLHSLLNNQSNVFYTQKQQQIQQQQIQQQQQVTAATVPQATTIKPIIQPPPPQQQQLQQPQQQQPIKTERSLSPVPNIKNHNSNSPVLTTDQLYKTAKWLSSDVDNATGNGNFGQSATTHVAMVNNLQPAFQSLTSIGKKSTCVSSVNQSNHSSTSISTNSLFDISSSGDDENHPDRKRSKRIASMVASSFEQSTYAPVFKPTQQLKSIDQQQQQSDNNNNNNNNNNGDGDNNQDSEITGGVSGNDDNDEMDYDDDDKSSKSSKSSRRSGNTGGGGGGTGASNGDEESDDDDDDDDDDEEDDDDESTNNNNNKDDDEDDEEDEDIDDESDDEKDSKHSNDSTSTSNSTTTTTTTTTANTSSSNLNNNQVPKSMQEIYQLSNMNRRRNKEKKKLKENSSISATTSLSTSPSSLLDSTNNPPKSKKDENASVTDTFSFLKEIGWINNEQSADSFKPVSQQLQQQPASSATATTTTTSTLSQPQQPSPQLNTSTQSNKSQIQSIPQQIQQQTQSLASSSSSSTTITTTTSGVVSKKQSKQTLQQQPSQQQPIQPSQQPQQPQQQQQQFVSFDYSQVSTIQQTNSNNPNQQQNFFNTDFQGTKKKSSSTGSVKAKSGTFVLYVLKFLLLVSYF
>Phy00030JJ_CAEEL C01A2.5 (ensembl); C01A2.5 (eggnog); WBGene00007217 (orthomcl); EG:C01A2.5 (ensembl_metazoa); C01A2.5_CAEEL (treefam);
MGADGGTIPKRCELVKERKKKEKLDKHVKNATKWRNCQLTQLPLKRPVIACRFGKLYNKEDVINSILSKTISKSASASHIKGPKDFVELKLTLNKDFKRGDVKGDDYNDVNQTEFICPITNVPMNGIQSFLVNWQCGCVYSEKAQQEVKSSNCHVCGGPYDATKMVILNPEPEQLELYKLKWEAEKAEKAAAKKDKAKKTAEKMEAAASLAAGSGGEASSVAPGPSGSGVGKHVDLKKKLEIAKLTGGSTSEKKAEKRKANTDIQSDPTTSDTYKKLFTTCEAAKNKTEGHWVTYNPLYY
>Phy000374P_CAEEL Y73B6BL.32.2 (ensembl); Y73B6BL.32 (ensembl); Y73B6BL.32.1 (ensembl); Y73B6BL.32.2 (eggnog); WBGene00003082 (orthomcl); EG:Y73B6BL.32.2 (ensembl_metazoa); EG:Y73B6BL.32.1 (ensembl_metazoa); lsm-8_F2_CAEEL (treefam);
MTSTLDAYMNRMVNVVTGDGRVIVGLLKGFDQLINLVIEDAHERSYSETEGVLTTPLGLYIIRGENVAIIGEIDEELDKRVDLENVKAAPLAPIWIPQ
>Phy00030JU_CAEEL Y40B1B.5 (ensembl); Y40B1B.5 (eggnog); WBGene00012738 (orthomcl); EG:Y40B1B.5 (ensembl_metazoa); Y40B1B.5_CAEEL (treefam);
MSDWEDDDFEPEVSTFKRAEPAPEPVKIVDAPPPPQKAAPAAPKTLKAAPTFAMESLGRELTSAEKEAIQKKNDLALARDLFGDDDSAEATDEAKTYANIMSKADFEYWGERVGGFLASRSKASCYGDMIGKLLTSVTDEMTPAEILKMVTFLQQISAAKKTAEKTKAKATTAAKPAAAANKKNAKATLKVTKGNDSMYDDYGDDQDDYDDY
>PhyZ007Z6J_DICDI DDB_G0271120 (orthomcl); EG:DDB0302505 (ensembl_protists);
MKSILYICLTLVCLTQQVLSLSPTYGVGPEELEYYKEGKYFNCLRSNVQIPFSQVNDDFCDCPDGTDEPGTSACSSNGRFYCQNIGHKGNYISSSFVNDGVCDCCDGSDEYQLKVKCKNNCKEIGEESRKKQNQVIEAYEIGLKKKKQMEEEGTRVFNEKTDEIIRLRKEIDPITQEIKELEVLIEQKKSERELENKRLLNEKEKKDKEIEGTDQQQHQQQQNIDQPKEGEENKEVVGENGENGENIVEQPEIQTSELLDAISKGKDDNNNINNNNNNNIDDNKNDNNKEDEIKNNNNIEKVDHTTVNNNNNNKNDLNDDDNDEEDNDDDDDDEEELVNKLQIIFKKIKSIKNSVYNFILPILPNRFISLKDMGNLGGLESELSKKRESLKEKENEIEKIDKMLKSDLGVNNVFIPLYSKCFDLATKEYTYSVCPYEKASQGHTSLGKFESFGDNGKMMLFENGQQCWGGPKRSLKVLMECGQDNELYDVQEPGKCEYTIKFKTPVLCSEEHLKILRLEGDHSL
>Phy0003347_CAEEL F33A8.5.1 (ensembl); F33A8.5 (ensembl); F33A8.5.2 (ensembl); F33A8.5.3 (ensembl); F33A8.5.2 (eggnog); WBGene00009353 (orthomcl); EG:F33A8.5.1 (ensembl_metazoa); EG:F33A8.5.2 (ensembl_metazoa); EG:F33A8.5.3 (ensembl_metazoa); sdhd-1_CAEEL (treefam);
MAASLRHMAHFQKALLVARSAPRISTIVRATSTLNDGASKVPDHSMHFKLERLWAVGMLPILPASYFIHGPVMDAVLTVALTLHIHWGIHGVVYDYARPYVIGEAAAKAAHVGVYLITGLLLGALLHFNTNDVGITKAFELVFSL
>PhyZ007Z6O_DICDI DDB_G0270496 (orthomcl); EG:DDB0267139 (ensembl_protists);
MAVSKNIKSNVSTHVTKKATKKTTNNGEESKTVKKAVNNKLLSDEINEILHSSENIKKSIDPESMDYFGDSAKVSKSDENFGEIEDDNRGTRLKGDIPTEFTSGKYSGKKSSRKDNDMEEDDELDQDNEYDIFGGDKQDDDDGDDDNSEDLDDAFDFQDKQDDDDDDDDKEDDDEDDDDDENVVVSSNIDRADMLFKKLQKQEKEEEKQPKLVGHTNEADEMEKAQNTKNQTALYNEFLTTRILLQKTINCANKLPKPKIYKEFLELNDESLQKKFKETKTASCLLISELYNLQSELIDLNDEIPKQQQSKKRIRPDQSLSEIWNTIEEQNQRLDQFHNQTITKWNNRISVTSSINSGGKGGNNLKSLNQSILSQIQNTLNDFERLQKRTKLKRTTYRIIGEKQQQLSSANSIDQNEEEKDEYDDEIFDDTDFYQTLLKDLEANNSEENEVGSQYWIEMRNLKKKKKKKVNQKASKGRILRYEVFPKLENFMTPQSLPIPDWNIDQLYQNLFGGLGNVNINLN
>PhyZ007Z6A_DICDI DDB_G0269760 (orthomcl); EG:DDB0238663 (ensembl_protists);
MNDEQITTINNHNTLDEQEDEINKLTTSSSSSTSSSPSTSYITLNNAPPPTTTQPKIPIITPPTTTTTTTTTTTSNTANTTINNDSILKLNIGGEIYYTTVSTILSDSNSMFYLMFGTGRFNVQKGDDGTIFIDRDGRYFHYILNWLRSKFIPFIKDDAIRDSVMNEAKYYQITSLIEYMQYQIASQAPPPDIEKFSQKEILQLVNLSHPNQPIQLPSANLSGLDLSGLNLKNANLRFANLEGSLLKYCNLEDANLESANLKNCDLRFSNISCCSLQRAQLQNSQLQYSSFVGSNLSDAELCDAQLQSADFQSANLQGSNLQGANLLDTNLQNAKVQGTSFSRVLNVQRAKNLKR
>PhyZ007Z6E_DICDI DDB_G0267508 (orthomcl); EG:DDB0266856 (ensembl_protists);
MAERWTKMVGFLGAAANWTIPIASFMNLKNDPEKVDPIMTTTLAVYSAVFMRWAIAIYPPNYWLLGCHVANEVAQLTQLGRYGKWKVFDSKQESDKQ
>Phy0005CO8_DICDI DDB_0214915 (eggnog); wacA (orthomcl); EG:DDB0214915 (ensembl_protists);
MPFLHLFTPYTNADNTKLILRVNESRLRLFTRQLLAEFFGTLFVVYIVSGSTLAANFAVSDPIVRVCLICLVQGFAFAAIIWSISGISGCQLNPAVTVGCVTTGRMGILNGIAFIIFQCVGALVGAGMMKASLPTFYERDLSATTLATGVNVARGFFLEMVTTSFLVFVVLGVAVYNEWDPKISRVAPLAIGCAVIAGVGFLNLFTGGSLNPARSFGPAVFSDTWHRHYIYWFGPICGGIIAGLFWRIFLSEKVLLIDRPYTDFHRSTYGTATK
>Phy0005CO9_DICDI DDB_0233179 (eggnog); ost4 (orthomcl); EG:DDB0233179 (ensembl_protists);
MITDTQLTLLSNTLGATIFLLIVYYHYVATKTVTAAKKDN
>Phy0005FYC_DICDI DDB_0220028 (eggnog); DG1040 (orthomcl); EG:DDB0220028 (ensembl_protists);
MSTKPSEIDLKKSSEVNNDSINNDNNNNSINNNDNNNNGNNKEETSEYTDPNNIFNKFNKLSSDKSFYKTWTLQVGSNNNNEQTDSNTISNLSFVIATQIKNLISNLTKKSYKSNSSELSQIINQYGSQAEIYIFRCLVDSIDFKNTNTPITTSPTTTSATSTTTSTPTTPSTTASSTAASSSSSNQLKIQLFKDEFSRLTKQPHFISVLCKAFDGYEVLNNEFLVHFSSTLKLTPSHEIMLGLALSQSLDKEVREQADKFLLNTLIQLSQSNTKSLPENLLHQLLYKFKIQETNQLQQQNNQQQQNNQQQQQQQQQQQQQQQQQQQQQQQNSQQQQNQQHYSEVIKYLQSISPPNSLALSPLVDNDQSSGSGGGGITNSKRLQQDNPSYVNSIISKVSQQNVPYQIISSIGYSSCSSASTLKDILFQFQKLTESDIAQIIVSMAELTSNTNNNNNNNNENNDENEKTKIPYLTFNDLNDKETSNTSPTSSSPKQQSENESSSTTTTTNSNNNNNNNTTNIPDEWNISIFVDVIKELYPTIDWDIVIREMDCPIVNNMDQRGLAFILAVYKKATQVDQQQSKPFPIDFILDRVWVNSLSQIQFLKIAIQSDFFPFQNSTKKRIDQSSLSKSTPPTIAHWNSISLIETLLQLSDIDSEHYSKVKPLFDSPIKNCLDLLILGVSSITLKKNKLQNELLTTLFQTLLSQHNYQSIVSQLWKDHPLTVIQIMADITQKDPKELSRLLDVAQELKILRQMLYCKTYPFIVNLAALASQREYLFLERWVQERMKEDDHQSFIKECISFLNDRVLKKGKSGEENSNTAASASPTTATTGSGSFPPQSIQISNNVLSTLCKTLMAAPDQIPTDLFNDLKNISAALQTAESETTERRFPAEVEDETNSYFIKLYSGEISVDQIISVLKEYKVSKNQKDQDIFKCLLFNLFDEYKFLSDYPDKELKITGLLFGSLIKNQLISSQPLRVALKYVLEAMRFPLNSNMFIFGVNSLISFANRLVEWPQYWAQICSIDHFRDNYGDIILSVNKIIESSDPIKNGMEFQQQQQPQQQQQQQQPQQQPQQQKSANSPPATTILSSQQIQDAENFTYDSNTSSGNVGGGGNDISADQYHQLTPQQQQQLLQQQQMLQQQQLLQHKMAQQLQLQQQIQLQQQHHQHQQLQQQQQQQHHQQHHHHQQQQQHHQQHQQQQQQQQQQQPNGKDDDKRKKDQEDAFSTTIPIGTLLNASKEMIQPDDITKDKIYFIINNISQNNLDVKAKDLKDILKPEYYDYFAQYLVVKRVSIEANFHALYLAFIDRLCIPTISERVLFHSHQNVHTLLKSEKIRVDHSERSLLKNLGGWLGLNTLARNKPLLQKVISPKDLLIYAAENGLLIAIVPFVAKLLEHCQQSKVFRPPNPWVMAILRLMVEIYQLKESKNNIKFEVELLCNNLSVDINTVKPTTILADRRQQREIEQQEENMRKDNKQSSIDLLSNLPRYLVYTPSIGAYAQSPIFKKAVPLAFDKAVREIIAPVVERSVAIAVITSKELVSKDFATEADEQKMKRASHLMVQNLAGSLALVTCKDPLRVSIIAYLRTLLQNNNGLPPCEIPLEHAISLVCNENLDFACSIVETAATEKAIISIDEVLASSYNDRLKHREQMGSQPFFDMGYLTTTIYNTLPESLRPKPGGIQPDQFRVYEDFTNLPHHINISNVGGAGETDNLTASPTNDIVSGAIKSTGVMSQQLVQQQMQQQVSQQILQQQQQQQIQMQLLQQQAQQAALQAAQQQHQQQQQQQQQVQQQQQQVQQQQQQQQQNLPNSDLLEKFGLLLNEVDKVVIRVLAQTQNIELELLYTISQQILTLVRMSQSQSELLAGFAQRLCNRLCEQEKKPIYEIYFELLEVLRDWDQKVITTITSFLLFSTPDKKLNRVLVAGLIIHQLININEYDLALSKMMIDSRSAPPIDFAISLLRFCLVENNYANLSEFPSTFDLLQKISSRSPSEMLAKTLEEIKNSPKEEKKRRISRIRQEDMIVDPPGLREAVIALLQDWLLFSSTNTDQKILIQYLGQVLQISFMKNELYFIKFFRLGLEYALERYAANVEIQSPQYLEIDSWCRFVVMMVKHADPTKLNMLTKVLSVLIKILTKDYENNPSRFNQRPYLRIFENLLVDLTSPDPILEHVSNHILFCFVNALATLQPQKYPGFCFAWLDLLSHKSFMPKLLIRQQKQWFHALLVQHFKFLEPFLRGGDLSEPVRVLYKGTLKVLLLLLHDFPEFLCEYHFSLCDVIPNTCIQLRNLILSAFPRNMRLPDPFTPNLKIDMLPDINQPPKISSNFTASLKGLKIEIDNYFKNRGPYSFLLDLKNKHLLLTDKEEILAAGTKYNVPLINSLVLYIGTLAIPQIQRKSGVAPTPSQSAPMDIFHRLALDLDSEGRYIFFNAIANQLRYPNNHTHYLSCVILFLFSESGQDIIKEQITRVLLERLISNKPHPWGLLITFIELIKNLRYNFWSHGFTKVAPEIAQLFDSVAKSCLNRESSNLSQ
>PhyZ007ZD3_DICDI DDB_G0294597 (orthomcl); EG:DDB0233562 (ensembl_protists);
MNSLIKGTSLLFVGISGFSTILNCEDKPTTTTKTTTLTNNSVCCKSPTQCIVNSSTLSPIIIKNKKNMNRELKKEILSWKEGNCVPGISVCIQSNGETIYKEAFGFADVENVIPMETSSKLRVASISKALTSIGLGVLFEQGKIKFSDSIQKHVPEWKNSPNFPDDVLTINHVASHLGGIRHYGLNRKAEFYSVEKFKTDKEYNPWGHRNPLEMFKENPWVKDLEKTKPGHYFNYSTFGYTLLGLVIESASGKSFTTFMRDSVFRPCGMFDTQPDEHDSLIPGRSKQYALKFTPRTQQEISANGYDEARVSLCNAEFTNSSYKWPGGGFISTAEDLCKLGSTVLGGRLLKQSTIDHLFKPNPPLTGKNTMNYCTGWFKQPSSKNNTDIIYHTGNAVGGSTVLVMIPQENIVVSVLANQEKTNLINEFGFNLARIASKYNN
>Phy0005FYH_DICDI DDB_0185151 (eggnog); DDB_G0276031 (orthomcl); EG:DDB0185151 (ensembl_protists);
MGSRLNPSSNMYIPMNGPRGGYYGMPSMGQLQHPLFNYQFPPGGFQHLQQQQQQQQQQQQQQQQQQQQQTQVQQLHNQLHQQHNQQIQQQAQATQQHLQTQQYLQSQIHQQSQQSQLSNNLNSNSKESTNIPKTNTQYTNFDSKNLDLASRYFSECSTKDFIGNKKKSTSVAWNANGTKIASSGSDGIVRVWNFDPLGNSNNNNNSNNTSSNSKNNNIKETIELKGHDGSIEKISWSPKNNDLLASAGTDKVIKIWDVKIGKCIGTVSTNSENIDVRWSPDGQFIVACTRDDHLALIDLPTIKTLKIYKFNGEELNQVGWDNNGDLILMANSMGNIEAYKFLPKSTTHVKHLKTLYGHTASIYCMEFDPTGKYLAAGSADSIVSLWDIEDMMCVKTFIKSTFPCRSVSFSFDGQFIAASSFESTIEIFHIESSQPIHTIECSGVSSLMWHPTLPLLAYAPEINENNKDPSIRVFGYHS
>Phy0005FYK_DICDI DDB_0233288 (eggnog); DDB_G0276057 (orthomcl); EG:DDB0233288 (ensembl_protists);
MSRVKVLVDNQLDSELVTAGKRLVVVDFTATWCGPCKMISPYFEQLSSEYKDVIFLKVDVDQCKSTTQSQGVRAMPTFKFFIERKQVHEFSGADKNQLKSSIERLQPQLSFASQGNALGGGGGGSGNSRQAYLDNLEKKQQEQQAQYQQQYGNTTTSPTVPTPITSSSSSTATKSRPPARATQPDPIMMKDLIDMGFPENRCRKALIMVNNSSSQSAMDWIFENMDSPTIDDPLEGDTGATTTKSESTTTTTPSTTNTDGSTTTTTTTTTTTSEQKEYPTTVHNALCDMCQNQIIGYRYKCKVCPNYDLCQTCKDTNKHNPEHEFVAHENDIENYQMTPEEKAEQKKRLEARIQEIRVKKAEEEAKKEIEREINRRQGGKSTQQALTKWQEDQLKREQEKDRKEKEADRIAKAKIKAKVEADRLERAAKKNATLNNNVATTTTTTTTTPTPVPVYVPKQNYTESLIQIRLTDGTTIKGTFPLSTKLIDVHTFISNNTSQHGKFTLSSTYPRKIYTNDELKSISVQDAGLVPNGTLQVQKL
>Phy0005FYO_DICDI DDBDRAFT_0169449 (eggnog); DDB_G0276045 (orthomcl); EG:DDB0169449 (ensembl_protists); DDB0169449_DICDI (treefam);
MAQEINDLKKTISERDTRILELLIINRQLTQVNEPLKKDIDGLKERDKKQDDTINLLKQEISDLNTKIGQMEEEALVQLKLINRSYNGLKKANELLQTKATDLEEIIKNLNKEMQSKDTIINRLETDVAELKKKEAQRQSSAVYVYMADLCNYYLNNKLYPDVLKVFEYGTSGYTNFLQKLKNDGEQPISFLSYFRREYAEDPNIAVQAAPHGVNLGFMLDLINHRNTFTHSYVPYSVTSLLKLSIEGYNHLESKNHQDVLGQMFELYQNFTPSPPPQNKHDAPPDKTNNPFKHFLNKK
>Phy0005FYN_DICDI DDBDRAFT_0169450 (eggnog); DDB_G0276047 (orthomcl); EG:DDB0169450 (ensembl_protists); DDB0169450_DICDI (treefam);
MLNYILNYDNENIEEDEEDEYEEDEYEEDENDEDQDEDNEEEEEEEDGDEEDGDEDDDIMENNNYQAKRTTVKLNVDEDSSDDESSNSKEHYYLFEALLKKNNINLYPIEDEKFDAQPYLTFLNSMTLSYPTLTFSQPLFNFIFEKLNNRDTESIIKETSIHKFPFCQFEWTKKTWFFRCKDCAQTETSCICISCMENSIHIKEGHAFMIEESGLGGCCDCGNPDSFKPSGFCTKHRDQNSPEHPSDKLNETTKKNFHITIRILVVHLLRTLDSLRFDNPKDTFSSFNGLELLFADFIRDEILKKKKRLDALDFQNRRTRVQHHRQQQQQQQQQQQQQQQQQQQQQQQQQQQQQQQQQQEQIPQILQQQQQQFVFPGIDLQEIAELRQINFIDRVLDMGNNNLVGNVLQGQQQMQHPLQQLPQEQPQLQPPQEQQQQQQQQQQQQQQLPQQQQPPQEQPQEQQQQQPEEGNLGFGNLLVDNNIIQYFHRFINNINNEAIINNGLGPRFINNNNNNNNNNNNNNNNNNNNNNINNNNNNNNNNNNNNNNNNNNNNNNDNDNDNIGRYINFFDNQNRNNHYNEEEEEEDVNYSSDYSNTNKENSDSEMIQDSSLEEMDEDAGNNVDLRNLMYDSDSDSDSDSDSDSDEHIDRFNALRGLINNNGFNQIMRDFHNNIQQQQQNNNNNPNNNNNNNNNNNNNNNNNNNNNNNNNNNNNNNNDNSDEEMIQNEEADESDCGDETELFNEVFSKNFHIFNDITKPISSNTKLNMDTPIFKKNIKKFTKKLVLSQSFNLFKFIDRLARKSYPLLYIISEEFSQRILDPNSFDLYSPVKLPYSEVLSYENVDQLKRENNAVGSIISLIHGEPRVLMIFRPLIITIIGNRYFKFIFCEEFLTNYPKLALSSNSQVRSLVSAISCQMFELPSIAVPFSTGYSKQNLLSILIKTKLSLVQTKNKYDLYNATQRKNYDQEFYCNQDYNYISNIFRHDKNCEYIDNNSDTVVNSLLAITDEIQLLCPIKRETQKAIEYELPVISNVVSIECQSFMAFDTFFHSLHKQGFSSLKYLDILLSHLQLSIDRHQNPDTALHRMFSGTLLPKANILSGEVAVPLHLPTNRLIGIYLLNSVYDSPQYSFDTIKSKIPLETVLFLATKSMLPAILVGQHQCRLWERNLNISDFTSYYIWSLFSIDLTLVQYCSMLLGTRHFILLALNNFSGNYNMDTDNPTMLSQFLKYIIVIIQHRKQAKYGIQEARYHIIQALTFNTNNFSKLLDQRKEFTLFNVEDIIKQVSHQPKPDGKLILKPEYWDRFDVYYPYHYFDPNSFTYKSLANYYDYLKQNNHPIPESYPLPSKTDPLPENLKNVEKLLNEPILFTILNSILLKFLYPNYNLISNSNNNVQNNDERDMDFYISNFLSLMLSAGKIKVDSNDFNQYYDPLLNHTLYIIVLSVRTFLESSISLTDQQLKQQFSKLINMSIANEKIEKSLFNDNIKSADGDNPMLLLFKPIEIIKNIEENEEKLDFNIKENNNNNQNNNHNNNQNIAETNLLNLIIELSLNIEKNNVFSDKKNLINKLFTMLYEYDNNIEKLLKEKKLDMASLLSQQSEIDANIRKKIAQERQEEIKRKMRMQQLQFLQSNELLNDDDDEDFNGSSTTTNEHIHSGEEKDLVCVVCKNNSNNITDPICSIGLIEHSSIKKFTNYQAFLRSSKPEQQQQQQQQQQQQQHNGEEVIEENKKHVDLPMNIETYEEYNKYDIDDLDIDLNIELMQFSNKTRVQTCGHYIHRSCLSVYAPYYVNDHFKCPLCNRASNIALIVKPINHSDLVAHPENTALVSNLFFSFVNSDWSYQYPPKQLNPSNAIYFLKFILSNIEILEITSRKNYNYTNSGINNLDGLNGIGNNNNNNNNGYYIYSKSEFQRQLETLTLLYNNVMKLTDIQFNYKYFDFYSLDQQKRFHNIDPFIICAMSHFLNRDVNPYPYIYKSYIHLASDIISSRISNPVHENYSLSNEGEIETIETILTPFIRKAYLFHHYCYLLVNHKSTNPSNQDTINTFSGLSIESFSNVKELIKKLGLPSIVDLVNSDEFSKRGTINPPSTQNLISLHTLPSYLPRFIDLPNDHIEFLISNITKSCKRKCDLLPKGVCLFCSTIVCFNGDCCEDEFKDHVTFCSYQGLFLGVCSPEVSIGFDDGDRDSSLCIYYDKFNEPALKSKPNLHLNLDCLKNIYIQFLKGLINQRKNNQL
>Phy0005FYT_DICDI DDBDRAFT_0168827 (eggnog); prsB (orthomcl); EG:DDB0237883 (ensembl_protists);
MSNNRLVILHGNAHPKLSKEIASCLNTEVGNALVSKFANSETQVIINESVRDVDLYIVQPTCNPSVNDYLMELLVMVDGAKRASAHRITAVVPFFGYARQSKKDKSRAPITCKLVANMMEAAGIDRVITMDLHSSQIQGFFNIPVENVYTEPLFVKYIKKKKKTEFLNQEFVIVSPGVGGVKRAKAISDKLESELAIIHRANKEMSLSLSSSFSFDIEETVLVGDVTGKIAIIIDDIADTCKTLKLASKALIKKGAIKVYALVTHGVFSNNAIDIINDSSITELVITDSIPNEHNKEKCPKLKIISIASVLSETMRRCHHGESVTSISK
>Phy0005FYZ_DICDI DDBDRAFT_0217022 (eggnog); DDB_G0272470 (orthomcl); EG:DDB0217022 (ensembl_protists); DDB0217022_DICDI (treefam);
MNVENNYTPQNSETRPNSKRSHKQSIPKFNHENNSQRKNVINNNNNNNNNNNNNINNSSNYANFNNIMNVNTNAKGGPCVIGVIGDSSKGKSLFLNKMAEKAVFHDIKIEFNKHTADETVKFEIYNDVEKDNVYINLSSFQDTTLFIDLWDSIQNMTPFEIEKWLEDGEFIFLKSLLFMFHICNIIFLVFENLTIKLEYFTIFKILKHVKQTISPSIQNLLMTQFNLPPPYSFITPGKCIPILQIFLLKDLNENYQRDSHLKLEESLKKQILLLLRNYGLFTSVSNYLGTNKKETTTTTTTTNSMVPININTQQQQQQQQQQQQQQQQQQQQQQQQQQQQQQQQQQIPPGPTTVVQQQQQPLFLIELNRPLVRLLRLYQISSNTIQTLFNQDLNTLAFPKQFRYYSQLVSTYEANHHNIPLACINSFKTLLVNSKLKLFDYQQWELIISNLSNLFDSLSSNSSSSSSSSSSSSSSSSSSSSSSGTTKDHHQHHQHQQHHHQQQKDLNELKKFIDTDLTFSKKLCRMNNKQSMEQYQENLPISYGTKIHCSRVAKAIKTICFNASGPALEFSIDYLRMECDQIWKRGKRLCEAESLSGRICTLKTHNVPPLPNSCMPPPPTLVLSPPPLQLLLLSKDIGGSSSNINGISNIVNNSSLSSSSSPLLSSSSSSISSSTSTSNIIETRVHQSGYRTRATCNCGKTTTLREDIFEIEYGNLLFYQQSCCKSIISLPVPNTLVSYFPCKSYEFNSYVTPYPWFSILDYGSFSKQSISLPFNSDASSFYVGNNDQLQEWNLRKILTIFSRSQPNNSQKKINSINSTNSPQISINNNNNNNNNNNNNNNNNNNNNNNNNNFNNDSCIGRLSFEYQCPTGHRFIEKRKSRKFFVELIEGASDVPTFFFQKPMLEACKHSDCNYYSQLCRVYINSPINDLEISGSVEIFQHDKQPSDKWTFAMDSYVPLIKDHLYSLRTPFVFEYLSKPVQLKSPNSSCFILNIKIKSQLVK
>Phy000349M_CAEEL C56G7.3 (ensembl); C56G7.3 (eggnog); WBGene00008348 (orthomcl); EG:C56G7.3 (ensembl_metazoa); C56G7.3_CAEEL (treefam);
MEAEPLETEQDEWRKERMRVLDEWCEIELKGADALKMDVTREPGSPTVAVAPETSLQDLYPLLIATSSSNAPPSATPTDDVTDPEVQVVSRESIDNRSTFNRIIDVCLCRPVKSQMGPKAYTDKTLILKLAQIPYDHENGTHWLLLSDYFNNVSRSLMTSSEYSHVTNPSRVGAHWVTVGFQSATPHTDFRGCGVLGLLQMHTFTQRVPANLLRAIVLLATTEPNDFPLAVVSINITSILLTQLKKGALDNFGNEIEGLYPFFSALHASAMCRFCSIYKSQKCTLANTQTIFSEITRQLEKSPLSLIMLLNPTNDELINTLL
>Phy0002ZK8_CAEEL
MEIAEGGVILDNRTRFADLKAMLDSNKDNLKVDAMKRIINLIAKGKDVSELFAAVVKNVAAKNVELKKLVFVYLVRYAEEQQDLALLSISTFQRALKDPNQLIRGSALRVLTSIRVPMVAPIMLLAIKDAVRDMSPYVRKVAAHAIPKLYSLEPELEPQLVDCIDFLLADRRSLVLGSAVYAFDEICPHRLDLLHKHFRALCRGLADVDEWGQIVMINMLTRYARHELADPDRGPPDTDVVLLLNSARPLLQSRNCSVVMAVVQLFYHVAPKAQLSQIARALVRLLRGPRETQYVVLTNIATICERNPVEEGTYAISKTMFDPFLKSFFVRSCDSSLVKKLKLHVLTSLVSEANVHIILRELQTYVHMSDLASPAVEAIGRCAVRVGAVSDQCMTGLVQLISSSDEKVVCSAVVVIKRLLHASAPLNLLSRLMRLMPNMIAAQARACVIWLVATHVEQVLHMAPDFLRLIAKKFSTENELVKLEALKLAVKLWLVKRDDSEKIVQYVFQLARFDLSYDVRDRCRFLRNLMFNTEILSQHMEEIFMSKKPAPELISSFKEPTSSDSLLRKEAHAPNELKLDDSDEEEDDDDEDEEEDEDEEEEDEDEEDEEEEENESEEEEEDDEDEESEEESDEEDEEEEEEDDSEPEEKPNPKPSTKKQALILNKSKPMNGKPKTERNDLDLLIDVDFSAAGSRQIMDATHIEEKEIELLNVIEGNGLILSISYPRINDGQYTAIRFGITNKTDGDLLGVELKTEEGLDVKGNSIIGDIPSGARVSVDLLVDFGDSATSREWILTRDDGHEKHFRFEVPYGEQVQPIRLSPEDISKERSRLGGLNRHVIQLENPINPSSIALFVNAFSSDLTIFTCQTRSRKDVCILTVSEKSIECCCDNSVIGRMLAFSVSKNC
>Phy0002ZK9_CAEEL R11A5.2 (ensembl); R11A5.2 (eggnog); WBGene00011230 (orthomcl); EG:R11A5.2 (ensembl_metazoa); nud-2_CAEEL (treefam);
MDLSEDQIRGLPHHELLGHFLQMREEFNEFQTSSAEIEKMMDSELDDLKTQLKKAETRVQQMTTEQIRNKDRQDDSRVQFAQVEEQLRRENSHLHEQCESQRERIRKLEQRNDVLETSERNKEYLASDLGSKLDHAIEKIAMLESELYERQVAAEEMHRLREEQLRTTERPRLIVEPLRNDPEILPDEPSPGPSKEEFKMSSEDVFMEDVQHHEDVRMEETIAKIDEVRIDDNKNIQEKSQRVSTGTGAGACINRIVKDLMTKVERLDSILSTIRVSNNSSNNNSSHLTTTRA
>Phy0005896_DICDI DDB_0230086 (eggnog); purL (orthomcl); EG:DDB0230086 (ensembl_protists);
MTIQQFYRKPAISEYEIKLLKNNLKKQHNIDIESIETEYCFNVQYPDNHKLNESEQSTLVWLLSETFEPKNFSIDKSFLKTTTTTTENEIIIEVGPRMNFTTTYSSNATSICKSCNLSIIDRIERSRRYLVKSVSKLSEKQIDQFLELIHDRMTECLYPTPIKSFDTGIIPKAVVYIPVVEEGRAALERVNKEMGLAFDEQDLALYTDLFQNQLKRNPSDVECFDIGQSNSEHSRHWFFNGKLIVDGNMSDKTLFQIVKNTLKANPQNSLIAFSDNSSSIKGFKTKVLIPKSQIEASEYLEGEREQPIIFTAETHNFPTGIAPFEGAETGTGGRLRDTHATGRGSLVVAGTVGYCVGNLNIPGYELPWENKEYNYPDNMANPLKIEIEASNGASDYGNKFGEPVIIGFTRSYGNTLPNGERREWIKPIMFSGGIGFMDERHLKKEQPEIGMVVVKAGGPAYRIGMGGGSASSMVGGDNKHELDFSAVQRGDAEMGQKLNRIVRSCVESEIHGGCNPIVSVHDQGAGGAGNVLKEIVDPLGAKIYLDRIISGDPTLSAMEIWGAEYQENDALLIKAEHKDYLKKVSERERLPIAFVGDVTGDGIAQLITKDGETPVNLPLDKVLQKMPPKTFVLDHVEKQLKPFTLPKELLVGDHQTCFNECLNRVLRLLSVGSKRFLINKVDRAVTGLVARQQCVGPLHTPVSNVAVISSGYFGKSGAATSIGEQPIKGFISAKSMAYLTVGEALTNLMWASITDLGDVKCSGNWMWAAKLKGEGVELYDAAIEMHDVMVELGIAIDGGKDSLSMAAKAPKSDGSQELVKAPGALVVSTYVPCDDITLTVTPDLKLSSKDDSVILYLDLGCANNFIGGSALTQVFNQVGNDEPHHNTPLLKNTFMAIQKLVKQQLISAGHDRSDGGLITTLIEMSLSGNRGLEINLPDTHNSDQSPLSIIKLLFSEELGAVLEIKKSNQQIVLDILKQFNVPTQVIGNTSCNNNNNNNNNGSDEDLFIVKVGDKLIYNIKLSQLSKQWEETSYQLELLQANPTFVESEMKNLLKRATGKGKGPNYNMTYKISPISKELALLANKAPKVAVIREEGSNGDREMAAAFHFAGFQAFDVTMSDLLNGNIQLDERFKGVAFVGGFSYGDVMDSAKGWAGSIRFNQQVSKQFDHFYGRNDTFSLGLCNGCQLMALLGWVPYRGIEQTHQPRFIHNASGRFESRWVNVKIMPSPALLLKGMEGSVLGVWSQHGEGRFWSEDQSIVNDIKANNLSPIRYVDDDGEITESYPFNPSGTQEGFASLCSKDGRHLAIMPHPERSFLSWQWPFMPENIKQNVGGLDQPSPWIKIFQNAKSFCDSLN
>Phy000349K_CAEEL WBGene00009738 (orthomcl); F45H7.6_CAEEL (treefam);
MDVETDRPSGSETGIFVSKSAVYPFGNKNEVVKVWWNIDKPENCLDWIGLFDNNDSSFYLDQKSLRQHISPVVFTLTSKNLLNASEVYFGLIDGMTGRLLAKSENVEICKSASLVVHEVKKPENINVYLNTNHGRIEIPKKRSFSRKNGSFRSSFEFDFDVEDLHISLVENSEKLNFDHFIASNQLQNNYIQSKSFSHSHVVEIVFSIEPKTSKKSAPDIMEIASSSQTPPESHWKTYLDAKKRKFYVNHVTKETRWTKPDTLNNNHIEPETPVHKRLSDRSASPRNSFITPRRTITVRSAGCPKSDLIQFFQRDEFKTALYENQDAMQIYNECSVVRHAIHRIQKDLDPPSKFENQPLFVRFVNLFADITQPLPSGWECITMNNRTVFLNHANKETSFYDPRIRRFETKTSRRGRSVPSRSSTAHKGKIDHALISKCEDLRKIAQDNFPQIAERISKKLMLIERFGGLAVASLANDLDITLALSMLDSNTEKLAGEGDNIKMFYEDMKKEKLGKGPSRLCWKVSRDRLLDDAFRIILNVDPFVLKKSRLHIRFEGELALDYGGLSREFFILLSRELFHPKNGYFEYEGNDYHLQLRPRGCETEKEKKWLILCGRVLALAVIHRCYIDVFFTNVFYKSLQKRPVTLMDFKESDAEFYKSMNWLLENDVVDLEMSFVYSSMVNGKVSDLTLSSIVSVALQLAEQELVPGGESQMVTEANKAEFIDLMCQKKAIRGVEKPLEILLTSFNQILNDNLLNSLESSDLKRILSGSLELDLNDWRTNTIYKGGYSDCHIVVEWFWEVIETMTNQERFDLLLFVTGSSSVPFEGFSALRGNEEISKFCIEKWGDATSFPRAHTCFNRLQLPSYNTKQQLKSKLQQAIVNGMSYSIE
>Phy000349J_CAEEL F45H7.4.1 (ensembl); F45H7.4 (ensembl); F45H7.4.2 (ensembl); F45H7.4.2 (eggnog); WBGene00004183 (orthomcl); EG:F45H7.4.1 (ensembl_metazoa); EG:F45H7.4.2 (ensembl_metazoa); prk-2_CAEEL (treefam);
MKKLASLQFFNLKLLLNGESSRGFSKFKKNYKLKAELGRGGFGVVYRAVRTCDNALVAVKFIERSNVKEWARINGEQVPMEICMLAKCSKVRGVIRLLDWYSIPEGFLIVMERPYPCIDMFDFIKGQGKISEDMARFLFRQIAVTVHECVQNRVLHRDLKDENIVIDLVTGSTKLIDFGAATVLRRSQYSDFQGTRLYCPPEWFLHSLYLGREAAVWSLGVLLYNSLNGRLPFRNEKDICTAHLLGPLPFFVPVSAEVKDLISKCLTFDPFQRCSLEAILNHPWVKQQTLSWDALTKNKVQKKTSESSDDHHSETLGDHSETEEDRSPPTSSVSQQPGSADEGVGLSASSSNTHNQKKPNHKEFRMAKTSLLAPPTSIEMKAAVQASKTPTQFNVHTALKNQRQIKKHHSPQPPNSTVLTALRRAMSREAQNRISGVFSQD
>Phy000349E_CAEEL Y53G8AR.2b (ensembl); Y53G8AR.2 (ensembl); EG:Y53G8AR.2b (ensembl_metazoa); Y53G8AR.2_CAEEL (treefam);
MNNAGKTARNRRKADSKPKKSSNEMDLKDPEQVSIEIEGVKIAETRAPEKKETKKSRKILHHAAEIYTKKLYRQVATGFDMDGDSDSDIPGCSNQAMISDNWKPEYSGGTQELAHPDELPQTIVNDDDFWLKPKDFFSTPKKRIVCNRNSVDFDENIHEEVTTRDALHYEITAHDMAFLQKINMERKLLTGDTYLPMATFIRIIKELETEAFKQIHNHLLDSLHVVYCRPPEDGGEDAECDVCRISDCDVADEMVFCDMCNTCVHMVCAGIEELPDPAEPWKCAKCAHMGTPCPPCVLCPALGGSMTYSADKTQWAHHSCALFIPEIIFENEELRAPMTSFERVAEERWSQMCSVCDTRQGACVTCSWVDCEETYHVCCALRAGMTVRIQEVPNDPEHNVTRVTYCHKHTHPQDVIIEDKYRTYRNPWLAKMETVFFLMTDYEMIAERLQMEEIIVSDVYEYWKQRRMSRGTSLIPHLHDHVLIEPVIHRVARKVGENLDAAMKTAGISTGSCPSTTTNTNGAQFFRPAALMVTEFRQYNLKRAAESIQRDLQMFSMLQRREQLKKEQISAENRQFHVAWQLLQRGLAPGAVLEAMKISKSEIRKFTSESAKNSMFSVLAEPSLKRKHPGISHIPHMEHQKSPLRPRNAPAHHGASNGGRAPREDERSPSARGAQNIEVMGVSKRITKKPARISTNWPIE
>Phy0005899_DICDI DDBDRAFT_0187796 (eggnog); DDB_G0288139 (orthomcl); EG:DDB0187796 (ensembl_protists); DDB0187796_DICDI (treefam);
MENFQNHKEEIKKYQFQIQKLQDQLLKKDIIIEELNQKYNEVIQKKWKTDFYRDLLICFEEEFITFSKEKKRLNSIIGELTSKSTNSQNSQPIVKTIPVPFNSKRSQPKTFEIKNSQSQSKTKQPISGNINGIGKTINNNQQQQQQQQQQQQQQQQQQQQQQQQQQKQKQQQHQQQYFDKQLDIEKDIEECEDNGDDDFEDYEEGLLNQIGLDSM
>Phy0002ZK6_CAEEL
MDSENSSSHSISSPQMFQNTHNNSAMEDNLLSRPMNNESLQMIIGYLRRNGLTETEELLTREAGPVLRVEGSNGLPPEEAISVEFDTFVQHANDCTDVVQAEFSQLLFPIFAHSYIALIEKHAATARIFFNRFKIFIPECFSEFVYQLSLIEDAMTLRANEHVHILRENKFLVRLSRPTLKHLESIQTRVIGVKNIIAKHICIENADEVSTNRTTIETQMGGILGVTSKSDKRHKMMFSVLKDELMQNIEKRKTKGKDWKDMGKKMQTHCPQADRIPLPPISEHLREERRNWLRDVGKMAIISAESPVSICMYTTVNAPIGVASCDFTDDSSLIAMGLSDSSIVMNAMDPMNKMKKLRDMEFLDKIDIETADNVQSQMFDLQGSTTSVRYTGHGGPVFSVNFSPDRRLLISSAGDRTVRLWSMETQRNAVIYRTPAVAQFCSRGYYFATASADKTAAMWSTDRMHPLRIFADPYGDVGCIDYHPNCNYIAGGSDDRYVRVWDVCSGTRVRIFSGHKASIIAVKFSPCGRYIVSLDAIGNLMIWDLAYQRLVAAEITEQAGTKGSITFSRDGGVFAVSHGNSSIQLYSLDTLIGTVLAAGQNDSYIEPKVNLDGFNIGSYATKETAVIGLHFTRRNLLLGFGCFGQ
>Phy0002ZK7_CAEEL apb-3_F2_CAEEL (treefam);
MEIAEGGVILDNRTRFADLKAMLDSNKDNLKVDAMKRIINLIAKGKDVSELFAAVVKNVAAKNVELKKLVFVYLVRYAEEQQDLALLSISTFQRALKDPNQLIRGSALRVLTSIRVPMVAPIMLLAIKDAVRDMSPYVRKVAAHAIPKLYSLEPELEPQLVDCIDFLLADRRSLVLGSAVYAFDEICPHRLDLLHKHFRALCRGLADVDEWGQIVMINMLTRYARHELADPDRGPPDTDVVLLLNSARPLLQSRNCSVVMAVVQLFYHVAPKAQLSQIARALVRLLRGPRETQYVVLTNIATICERNPTMFDPFLKSFFVRSCDSSLVKKLKLHVLTSLVSEANVHIILRELQTYVHMSDLASPAVEAIGRCAVRVGAVSDQCMTGLVQLISSSDEKVVCSAVVVIKRLLHASAPLNLLSRLMRLMPNMIAAQARACVIWLVATHVEQVLHMAPDFLRLIAKKFSTENELVKLEALKLAVKLWLVKRDDSEKIVQYVFQLARFDLSYDVRDRCRFLRNLMFNTEILSQHMEEIFMSKKPAPELISSFKEPTSSDSLLRKEAHAPNELKLDDSDEEEDDDDEDEEEDEDEEEEDEDEEDEEEEENESEEEEEDDEDEESEEESDEEDEEEEEEDDSEPEEKPNPKPSTKKQALILNKSKPMNGKPKTERNDLDLLIDVDFSAAGSRQIMDATHIEEKEIELLNVIEGNGLILSISYPRINDGQYTAIRFGITNKTDGDLLGVELKTEEGLDVKGNSIIGDIPSGARVSVDLLVDFGDSATSREWILTRDDGHEKHFRFEVPYGEQVQPIRLSPEDISKERSRLGGLNRHVIQLENPINPSSIALFVNAFSSDLTIFTCQTRSRKDVCILTVSEKSIECCCDNSVIGRMLAFSVSKNC
>Phy00037O6_CAEEL F23B2.13 (ensembl); F23B2.13 (eggnog); WBGene00009078 (orthomcl); EG:F23B2.13 (ensembl_metazoa); Q9U3I0_CAEEL (treefam);
MDGSATPGPGQAHLKSNSMIYICGECHAENEIKPKDAIRCRECGYRILYKKRCRKLMVYDAR
>Phy00037O7_CAEEL F23B2.6 (ensembl); F23B2.6 (eggnog); WBGene00000121 (orthomcl); EG:F23B2.6 (ensembl_metazoa); aly-2_CAEEL (treefam);
MVKATAIDMSLSDIISTNRKNKKVVKKPIKKSAGGIRKRGNASNVGTPRRQSGGTSRGGGRMGNTVRRSAGGSSNDNKQVRINISNLAETVISSDLQELFGAFNLHKVSVNFNENGGAAGTGDITLKKYDADRLIQKFAGVALDGKVMHFAVIESSNFARKPEIRGTPNRRQSSGKPINRKVANPPRRQNAAKPPVKKGKKPAREQKPPKTAEQLDAELDAYMSRSA
>Phy0005HC7_DICDI DDB_0230054 (eggnog); serB (orthomcl); EG:DDB0230054 (ensembl_protists);
MEYTLVLVTKKEEKRHLYEHKEIFNELKSTLWKDFNINFENNIELYKNNESFIISKNEIKTSKEIGYEILNNKLHEWFGERLIDFYFNDSKHFNNDQRKLAVFDMDSCIIKNECIDEMAGIMGVSEKVSMITARAMAGELDFNQALVERLSLLRGMTTKQLEQVWEKIELNSGSFSLIQTLKSFGFKTALVSGGFSYFAFRVASRLGMDYAVSNQLEFQTTTDNADNGLSEETLTGRVIGDIINGEMKKKVTILLENLLALKQSQIISMGDGSNDKLMIQYSDMGIAFHGKPILRAATPFQINFAPLSAASFYLSNIYSTTPPPTEVESFCTNKNHIYNTSIHNLSENQALVTKYIDFNKINLNK
>Phy0005HC1_DICDI DDBDRAFT_0183926 (eggnog); DDB_G0291486 (orthomcl); EG:DDB0233674 (ensembl_protists);
MSTKLFVGQIPKSFNEEEIKNLFTNIANIESVSLIKNKTTNEPQGCAFVSVPSREEADRAIEQLHNSKKFQGVLNNLQVKYADSEQEKLASKLFVGMLPRSYEEEQIRELFEPHGVVEDICILRGPNSESKGCGFIKFDNRESALSAIATLNGMKLDGSPNPLVVKFADTEKDKKKKQKQQQIQIQMQQRQQQQQQQQQQPSHQQQQSHQQSFQSQYQQPVVNQFPPKMNQQPFIVNPYFGQMPNFNFIPSIDSSPSLLGTPPIIGDGIYDIYSNSQFDNKYNNNGGMGGNGGNNGNMYGRNFNNGNNGPMGGMNGNGMNNGGPMGNGMNNGGPMGNGMNNGGPMGNGMNNGGPMGNGMNGNGMNGNGMGGPMGNGMNNGMGGMNQGGPMGNKKNQSVGPQGSNLFVYNIPNYFSDNDLLGLFQQYGIVVSAKVYVDKNTGVSKGFGFVSYDNPASANLAISNLHGQMMAGKKLKVSLKQTSGQGSQPY
>Phy0005HC0_DICDI DDBDRAFT_0183999 (eggnog); rexo1 (orthomcl); EG:DDB0305007 (ensembl_protists); DDB0183999_DICDI (treefam);
MTNLKNKKIENSSIEVDNNNNNNNNNNNKNQNNKKRTLEISYTNKFQFLDSSDSGGESDTDKEMNRVSLKKKKKSSPISNKLSQDLKKKEQKFKTTNDTVTDYNTNNGGGGVGSNGEIQKPTFSINRNNCTIKDIQDYIVWLMLRFKVPTPNWIFTAMSPLIKKVVVVSIQGISSLMHDKLSLLSGKDHLFSQVFEAKNKVELQFPNYNHIFESLLNVKTCKVQKIDTCEKMRKEIEPISFYLLDDQQLVENGYFTIKDLKDGWVYSNQVKQILNLIKPSNDDDNNNNNQEEDNGASSPTTTTVNSDDDNNDNNNNLINKLNLKVKEMLAIDCEMCRTEGGQLELTRISIVNEQKKVVLNELVLPEKPIIDYLTQYSGITADTLKNVTNRLSDIHAKLEKLVGVDTVLIGHSLENDLKAMKFIHRKIIDTSILYPTGSSGKFSLKYLTKKYLNRIIQSTKHGKLGHDSIEDARAAMDLAQLKIQKGKSFGTRLASMENLFDKINKHEKKSSFIDRLEDIKTFTSQVVSCFNCENDNEVIEKIIKQSSNSSSSDLIFSQLTSLSDHFKSLLPKQFSITNPEENKLTTTTTTTTTTITNPIETIIDSPLLTEKEIKEIHSLDSIEINTTVKQIVRQMELQIKNVYDKLQENSMLLLILGPGPLNDIIRFQGDGNKQKDYYLSVDTAKEGVAFLALK
>Phy0005HC3_DICDI DDB_0233025 (eggnog); CYP519D1 (orthomcl); EG:DDB0233025 (ensembl_protists);
MNVFVLTFFICIIYLLFDLIKKNKKLKDEPPTPKLALPLIGHLYLLGDRPNRSFLELSKRYGGIFKIWMGEYPTVVLTDPDHVNEVWCKQFLNFTNRPHFNSLDQFSSGFRNLSFSDYPLWSELRKLVSSSFTKSKVKGISNLLETQTNYLINTMNNYSINNKPFNPKKYIHKLTLNVVCMIAFSKEIKNDEDVNEGDMARLTKPKEMILKHLGSSNFCDFVPLVRPLFYLKNKRFDQTLKQVREYIKEIYDDHLLNLDLNSPPKDIMDLLIMSTNDSKEDIIIQTCIDFLIAGSDTVGVTIEWFLVYISNNPIIQEKCFNELFNAFSNSNNTDNNNNNSTITTAIGFGDEYSSKTPFLNACIKEVLRIKPVTSLGLPRIANDDTFVNGYRIPKGTQIIENIYGLSNSDQLIDDPTTFNPYRWLEYQKLKSFQNDLKQQQQQQQQQQQQQQQLQLQQEQQEQEQQKINLEFNNNNNNNNNNNNNNSNNKHKYYNDLDKISIPFSTGRRGCVGVQLGEAELYIVCANLVYNFKIESWDGKKINELEDFGIIIHPSSHNLKITKRNNK
>Phy0005HC2_DICDI DDBDRAFT_0183912 (eggnog); DDB_G0291468 (orthomcl); EG:DDB0183912 (ensembl_protists); DDB0183912_DICDI (treefam);
MNFFKSNSNSNSDTSSSSSNNTSNDIKPEKKDYKHIDDPFRIHRLTCENNIEEIKKYLDSEPYYKEFIDIRDTHGYSASHYAAHFGHKNIIELLLKYGADPTKKSAAGWSVIQEACGRKDREIVTLLLQQIKNKIENEFTKRMPILVSALENIPDFEMELKWEVKSWVPLVTRFCPYDTYKIYKQGSSFRVDTSIIGMDGIKFIRGDLSFLYKSQRLFSMDNIKHTYSEMEIVASKNPKVHDEEVDILLDQTMNRVKLMTDEIVFTKSKTWFGNEKTEKIGDNADWNAKMFDVTNVDLKIMARKPKRQPNHPHFNKDQQQLEGKDSSSSGSDDDDNNNNNNNNKITTNIDDNNNNNDEDELNQNPIEQTKKYIESLKNVTYEIRDSTLKSKIMEPGYFKAPKNFDPYTHEQNINKSKIKTQGLLCDGETVSERHKYFKGTIWISEEFPRKVTDLLPIFEVLSPTNKLFSRLCEFISLKLPSDGFPVKLDLPLFPTISATVIFTKYIEKPVDKNLFTIPSHYIVKTTPPSSTTFTK
>Phy000349V_CAEEL K01A11.2 (ensembl); K01A11.2 (eggnog); WBGene00010450 (orthomcl); EG:K01A11.2 (ensembl_metazoa); K01A11.2_CAEEL (treefam);
MNVLKLTNGREISYLNEVEIRMGIDELNGEERYKKELENMETSDITVHKYEGGFKIWECTVDLCDYIEENQTLFAGKSVLELGCGAALPSILTAVHGAKEVFAQDFNASVIEFFTLPNFEENPHSAVVQGEAMGWEEVPNRLSGRKFDFILSSETIYNEDDYQALHDAVAATIKDDGVAWFAAKFFYFGVGGSVPAFCEFINQRGILQASEAKVIAASVPRRIVEIRKK
>Phy000349Q_CAEEL F59A2.1b.3 (ensembl); F59A2.1 (ensembl); F59A2.1b.2 (ensembl); F59A2.1b.1 (ensembl); F59A2.1b.2 (eggnog); EG:F59A2.1b.3 (ensembl_metazoa); EG:F59A2.1b.2 (ensembl_metazoa); EG:F59A2.1b.1 (ensembl_metazoa);
MSDQKPNMGRIVASVVDVQQLMTMQFDSLIKSMDSLKIEHQTGVTQLRDDIRRSEDRFQKQLSDLSTNHGKELERLHQIIHTLLARDANPLGSMIPPQQLQQQQQMLILQRQMEMAHVQAAQAQAHAHAQAQAQAQAQSQVMANLLNAAKPAIPVTQPLVATTAQAKSTVPASGVIAPKTSPPEVVIPPAKPTFSTPTPAVVPKPATTGFSFGGTNPATSIFGKKPETASPVVVPAAKDDEDEEHDEDYEPEGEFKPVIPLPDLVEVKTGEEGEQTMFCNRSKLYIYANETKEWKERGTGELKVLYNKDKKSWRVVMRRDQVTISEETLPSNIENGTEELCWNIQVLKVCANFPILGSMTIQQMKSNEKAYTWFCEDFSEDQPAHVKLSARFANVDIAGEFKTLFEKAVAEAKSSSNAGKTIDKEIKPAAEVKKEVKQEVVIPSNNKPEETGFGDQFKPKPGSWECPGCYVTCKADEIECACCGTSKDGSVKEKNIFSKPSILQPAPGTPKVTFGFGASAPAKEPLAQTSQFGGSLSGSPSTSSSIFGGGTPKGTSVFGGGAANTPTFSFNKPAAAVNATTPSFNFNNPAASTASPATSTTPGNSLFGGGLSKTESTASSTTTPSFMFAKNSESAFPKPTFSFGKQQTPSTTAPAKQEENKQSETPKSVFGSGFTSGGATFAALSANSAKSGSIFDAANVKKAQEELAAQKKASIFGSKNTTLNTTSATSHDGDETNEDGDGEYEPEVEFKPVIPLPDLVEVKTGEEDEEVMFSARCKLYKYYSDLKENKERGLGDIKLLKSNDNKYRIVMRREQVHKLCANFRIEKSMKLSPKPNLPNVLTFMCQDFSEDASNADPAIFTAKFKDEATAGAFKTAVQDAQSKM
>Phy0005HC8_DICDI DDB_0231251 (eggnog); mleuS (orthomcl); EG:DDB0231251 (ensembl_protists);
MFNLYRSSLKNLKLPNINNNIKSNLVIRSYTTNINGNIKNDDDNNKFYSLSQFPYPSGALHMGHVRVYTISDCIARLKRMQGYDVIHPMGWDAFGLPAENAAIDKQVSPSEWTNLNISSMRDQLKLLNFQFDWDRELSTCNKEYYRWTQEIFLRLLKSGLAYRKSATVNWDPIDQTVLANEQVDAQGRSWRSNAIVEKKEMKQWFYKITSMADRLTDDLDQLPGWSDEIKNMQKEWIGRSYGHLIEFQSCAQKPLSNITVFTTRAETIYGVSFLAISPHHSEINQIRANLINDEKRLELDQYLKEIQEIKNKMGTQEDVENLKTFNTGLTFYQPITKKYIPLILSNFVHADYGTGAVMGVPSHNRSDYQVAKQQNLKLLPVLGIEREQQQQQQQQQQQQQLEIEEECYDYSNTGKLINSGQDTGIEFKEFIKRLEDQQLIKRQTNYRIHDWLISRQRYWGTPIPIIVCEKCGDVPVPSDQLPVELPIDIQFTGKGNLLNQLDHWKNVKCPCCGSQATRETDTMDTFVDSSWYFLRFLDSKNSQSIFSSELVNRFMPIDVYVGGIEHAILHLLYSRFITKFLKDQQLIDHSEPFKVLLAQGLVKSPTYRDSITNKPIHPSNVEFKTIKSNESGKSQQQTINKLTGNQVSVTIEKMSKSKLNGIDPKEIIDKYGSDTLKTYILFKAPPEKSLDWDTQGIEGCKKWLTRINVSIQSFLNQFDVIEGKEQHQHQQQQHQQPLPSSEFNEQQSKEVKDILFETHLTMNKVTESIDKHSFNTGIAALMELSNTLQKSSPQIKLTKEYYQSLRALTLMLFPFSPIFSQIHWKSLIDDLPQSCKSFYSENYSSFEQQSYGNSNDNDVFNQRWPKPTPSALVRDFNSLVIQFDGKTKGVESIPTSITDFSNFVQSNSKYLNRFKDKTIDQIFIGTTKTGNSINFTFKKK
>Phy000349S_CAEEL F59A2.5 (ensembl); F59A2.5 (eggnog); WBGene00010305 (orthomcl); EG:F59A2.5 (ensembl_metazoa); F59A2.5_CAEEL (treefam);
MEVDTSSSSSSEDECDPSSPSTAYIHSASVRLSVGTEEAARTVADVIKIDKEPRRSGARREVCSEGEFVVIKIESKDPKSLSKSIANAVDMIDLSVKTIKLCENLGKSKENGLKRKLSNGSQA
>Phy000349R_CAEEL F59A2.1a (ensembl); WBGene00003795 (orthomcl); EG:F59A2.1a (ensembl_metazoa); npp-9_F4_CAEEL (treefam);
MSDQKPNMGRIVASVVDVQQLMTMQFDSLIKSMDSLKIEHQTGVTQLRDDIRRSEDRFQKQLSDLSTNHGKELERLHQIIHTLLARDANPLGSMIPPQQLQQQQQMLILQRQMEMAHVQAAQAQAHAHAQAQAQAQAQSQVMANLLNAAKPAIPVTQPLVATTAQAKSTVPASGVIAPKTSPPEVVIPPAKPTFSTPTPAVVPKPATTGFSFGGTNPATSIFGKKPETASPVVVPAAKDDEDEEHDEDYEPEGEFKPVIPLPDLVEVKTGEEGEQTMFCNRSKLYIYANETKEWKERGTGELKVLYNKDKKSWRVVMRRDQVLKVCANFPILGSMTIQQMKSNEKAYTWFCEDFSEDQPAHVKLSARFANVDIAGEFKTLFEKAVAEAKSSSNAGKTIDKEIKPAAEVKKEVKQEVVIPSNNKPEETGFGDQFKPKPGSWECPGCYVTCKADEIECACCGTSKDGSVKEKNIFSKPSILQPAPGTPKVTFGFGASAPAKEPLAQTSQFGGSLSGSPSTSSSIFGGGTPKGTSVFGGGAANTPTFSFNKPAAAVNATTPSFNFNNPAASTASPATSTTPGNSLFGGGLSKTESTASSTTTPSFMFAKNSESAFPKPTFSFGKQQTPSTTAPAKQEENKQSETPKSVFGSGFTSGGATFAALSANSAKSGSIFDAANVKKAQEELAAQKKASIFGSKNTTLNTTSATSHDGDETNEDGDGEYEPEVEFKPVIPLPDLVEVKTGEEDEEVMFSARCKLYKYYSDLKENKERGLGDIKLLKSNDNKYRIVMRREQVHKLCANFRIEKSMKLSPKPNLPNVLTFMCQDFSEDASNADPAIFTAKFKDEATAGAFKTAVQDAQSKM
>Phy0005HCE_DICDI DDB_0232340 (eggnog); CYP513C1 (orthomcl); EG:DDB0232340 (ensembl_protists);
MNYLVLILVSLVSIYFLFIKNQDRKKKINSKIPGPKGFLFGNLIELARTKKNLHLKYLEWFEKYGPVFRVSIGSLETVVLTGYPILREAFIDNSDTFTSRFQRENARSINGYKGLINSNGDYHKNLKSVILSEMTATKIKKMESHINQESKRLCELLDQHAKQGTPFTMNKYLNLFSINIILRFLFGVNYPYTELDDGSSSIIQVIQQFLKLVSQPSITTYFPILSPFMNDRSKEFYDIHKLLSNHIINLIERYKDSKQHQQQEQEPIDGATEPTVTILDKLLIEVENNRITQNALISICIDVLIAGTDTVGQTLSFAIVALVNNAEIQEKLSRNIIDSMEKGDNHYSYSKYRNGIPYLALVVKEVFRMYPAGILGLPHMTSEDCEIQGHKIAKGTQIIQNIYSTHRSESFWPNPNNFIPERHIQNDVSKSVHFAVGTRNCMGMSLSEAEVHTAMAELFGNFKFTNPSNIPLNDQGTFSVALNCPDFFVKIERRN
>Phy0005HCD_DICDI DDB_0191441 (eggnog); warA (orthomcl); EG:DDB0191441 (ensembl_protists);
MASIVMKSQHSLGYPNIGNINRSDYDSYEQQYNNPTGSKQYNNNNNNNTNTNEINNGTNTNLNPNNMYGMYNNNNNNNNNNNNNNNNNNNNNNSNNNNNNNNNNNINNNNNNNNNNNNNNNNNNQHLSQSQQLSPTPYSSNSFSKLLSRSTNDLMLDQDDPSKKKRKRTSPDQLKLLEKIFMAHQHPNLNLRSQLAVELHMTARSVQIWFQNRRAKARNMEFKPQLSHGGSDLIYNALGSQNGMNSMGGGGGNGGGNGGGGMNGINNILNGNHNRNLNKYIPHGGNSINGNMGGGGGGGGGSHNHHHHNHNHNHHNHNHNHNHNQPLSNGDCGEKFSVASAWNKILLHPNNIDFLIRYNPDDPNSIDVNARDSKGLSLLFTAAFLGYEYQVRRLIESGANPNIKDNQGNTPLIAASVLGNQPIVELLLEHRADPNLVNDEGVSPLFSACKGGHLQIASSLLDHDAEVSVKTKINGETPLHIASLKGFEKICKLLIETEAKASVIDSNNRTPLHHACIMGYFSIAKLLICNGADMNAIDIDGHTPLHTSSLMGHDLITRLLLENGADPNIQDSEGYTPIHYAVRESRIETVKFLIKFNSKLNIKTKNGQNLIHLSVQFASLMMGQMIFESKGCEIAADDSDDQGYTPLYLAAKAGKTNFVKYLLSKGASKKIALEKLIQENQDKEIIQMLESTVTKSSNNNNSNSNINNINNINNINNINSQPNTNSDNNNNNNNNNFNENYSNGNNEQSQPPGNKFEEDDEDDFYDRVYKKSYTNRIISNSFSYQQKLNSGNGISVNSGNLED
>Phy000589Q_DICDI DDBDRAFT_0187700 (eggnog); bxdc2 (orthomcl); EG:DDB0238376 (ensembl_protists);
MVKPSKILEKIKKRTEPVAEPVVEEESDEEIIEQEGSEEEEEIVEEESEEEEEEVEEENKNIEENKKDQSIYTKKRVLFTSTRGIGSKYRHLMADLISLIPHSKKEDKIDDRKTLSLINETCEMKSCNYAILFDVRKGTDCFLWMAKTPLGPTVKFHITNVHTLDELQMTGNCLKGSRPFLHFDKSFDSEVHLQLIKELITQIYSTPKGHVKSKPFFDHVFSFFYQDGRIWFRNYQISDQEFKKDSLLTEIGPRMIMHIDKIFSDGFGGSVLYSNPNYVSPNNTRSDHKLSKANKYIKRKYQKGKAEERQKISFIEPSEVDTVFDN
>Phy0005HCF_DICDI DDBDRAFT_0189237 (eggnog); pikH (orthomcl); EG:DDB0235161 (ensembl_protists);
MDNYTCINDTTIQQLKNQILVTDNSIGNNFLLSLSENDSSQIIKSVGWTKVLSIGNLLKQTTLNKPNEVKSIKLYIVSSSTSTSPININNNNNNNNNNNNNNNNNNNNNNNNNNNNNNNNNNNNSNSNSNVINRFNQFNSPSPPSPSKVNSTNSIENKSTNTTKSIIENFNINLTLNSPNSNGIISNNTSTSTSTSISHRNKNHPLRKSKSDLDQYWKLAQIQENNNNNNNNSNNSNDSNTNVNNNNINNIINNSNNSNNSNGSNSNSNSNNTIKNNNNNSSNNNNNKSNNNNNNNNNNNNNNNNNNNNNNNNNNNNNNNNNNYYKNNMIAPNMPGQLIYQPTARNTEIKSTLTYQQTKSPPKISISPPLQYQQPQPQYQPPPPLQYQQPFNVVSTTTTNTTTTTTTSQATATTTTNKPLNQINLDVLDQMLGQIPQQNREQQKKRSTSFSSHFPSTFFGISSSSNTSSQSSSSSQSSKHSSQNDYYLSSNDIDNINYGRQRNGSISSTTSTSTNIIGKKIFASLTDTPIIYSGELYKKNRNLNIGWKKRFFILTATSLIQSNSSSEQPKSEIILSNYILNITSDSSAKFCIQLTPNTTTTTQPPNLLSYLFSVDTFEQHREWITAFNNSFRCLDYSKPIDISNCSQLITMSSSQSNKQFQSSLEIDYQKKLPSTFRVSYQNDEINYFRFKMSRLLKEIQPFIFKSFNLLSVDLINSNYSLINQSIQIDNQNNNNNNNNQNKRKAIIINNNDINNNNNNNNNNNNNNNNNNNNNNNNNNNNNNNNNNNNNNNNNNIKILNIKVTPTINPTNKAATTTTTTTTSSISVKDNSNIGGILSINNFNEKFLKVIIYHNGLVIKYMVSIESTFEMILNERVDLFGENVSNRFGLKILGSMEHIFNLKIKLKDTVYVNKSVRFRKKFKLKTVDISLQKYCFIPNVMNSLEWRQFQEKINYQYDIKPSNNSNSSQSVHLIDLTSVSMPVSLPKSLTESKLIIEIKSVENIVPILKRYYPTSYTKVPVYVEIQIYYGDLLLTKNKTSSKVNILEWNEKLYFDINLIDFPKECTFLTSIYSNESSSTIIPTLNPGQSSSTSTTTTNSSSSSATTNTTSSSSTISSTTSPLLMPLDILLAQYPFQIQSIEKKKILKNNFEINLLPIFEQQQPIYIQQQQQQLQQQQQLQQENQQQNQHQSRGTLPNHSSSVNFISNENIILKCTIPNITNSIYFKEDSNQNSPSLLSSNSSSSSSSTTTTTFSSNKNLSLLSSSPSSSINSFRKQSFSTSLSNDKLNSLIENLMKFERSNINESDRSILWENREYCKINYPNILPTLLYNYSILSWSSRVELYRLLKDWPMISPSFGLELLSSDFIDDRIREIGVQSINQWPDNQLSLYLPQIVSMLKYEPTNYSALVNFIVKRSICNPIKIGQPVFWLCSNEISPLENKNHIIIRYKLVMEIILEGLGIGVINSTTTTTNNEQQQQQQQQQQQQQQQQQQNSNKFGQSLVSQYLLLRLLKEINIDIIKEPEKQKQIFETRLSLLPKVFTLPTHPYQEFNSFVLEELKVKDSNAAPLWLVFSSIDKEADDTKIIFKKDDVRPDELCLQLFSLMDSILKSNGLDCEFTIFKCLSAKSGLGLIEVVPDSVTLADFMRDTTKYPSIEQWLKLKNPPNSTQHIDIFIKSCSVYCVATYLLGIYDRHNDNLMVSATGHFLHIDFGYFLGKVTKFLMFERETAPFVLTKDIVAMLGSREEEFKVLSCKIYNILRDNSRQLLNLIPSQQGKQLVRDRLQLDLSNIQAEKYFLQLIKDSKNNLRSEFNNKFHVLIHPN
>Phy0005HCC_DICDI DDB_0219987 (eggnog); H3v1 (orthomcl); EG:DDB0219987 (ensembl_protists);
MANKPKPSEHLRDLIRSGQRTSPEADLQLKQQQQPRQTQPSRPSSSLTQSYEPPGTTRVPVSPVISTSESSGSSRSPASSGSSRSSGSSGSSRLSGSSRASVNTIMNLSNIEFNDTPSVTDDSYYTNVMTESPIRKAASQRLPTGVMDSIRGSLENINVSHNLTPTTPLSKPNTLMYKKGAPAPPRLTPILPSYKTNLKPVVQTPKIQRKTSQIEEESDDDSSSQNNSSDQEEEEEEEEEEEEEEEEEEEEEEEEEEEEEEEEEEEEEEEEEEEEEEEEEEEEEEEVREAPKRSGGKPLPSPSLSSIFSNYDESSSVASSESSKQSRVKVSKKPSPLIKKKPAPIKKVTTPTRSKQQQQSPLPPTRRSPLPSEAKKPAASKKVSKNVLSSSSSSPSSSSSSSSSLTPTKSRRETIVTTPTKTPPSTRSKSITPLSTPTRTPPSTRSKTSSTPSSTPSSLSISTPSSTSISSPVSSRTSTSILTPPSTPTSTHSSTSASITTPTTPRIRVQRTTTTPTTPTTPRKKRRRRLVASVIRRLRNSVDFMIPRLPLSRLVREIMCLFDDGLRITPGALLAIQTTTEAYLTRLMEDSGLLASHAGRKTIRSVDMYAWKRARHFLF
>Phy0002ZKR_CAEEL T22C1.1.2 (ensembl); T22C1.1 (ensembl); T22C1.1.1 (ensembl); T22C1.1.1 (eggnog); WBGene00011912 (orthomcl); EG:T22C1.1.2 (ensembl_metazoa); EG:T22C1.1.1 (ensembl_metazoa); T22C1.1_CAEEL (treefam);
MDDKKEETPSIAPVLCGEEEEAVTLGEIVETIDYLEDKADVLFATQNPNVCTYAEGYKPRQTLFTCLTCTPAPEMAGVCYGCALNCHDGHIIVELYTKRKFKCDCGNSKFGEKKCALYEDKDAKNEYNMYNHNYNGKFCTCDVFYPDEDGGKELLQCEICEDWFHEEHMPFKDVNYYYEEIEANSDTILNRDIASAVCLVCIKKLPFLMHMKSGKDVFCHSKLIAEETKPEPHALCIEHFRAKLCKCADCVRVYEMADCEFLLDDEDDIATFDSESRKKVEENKTTEDDEMREMVKQIGMDGAQHFYSEVHNFKRKLEDFLNTKAEGGRTIAASDIKTFFDALKEENLEKKRARYE
>Phy0002ZKS_CAEEL T22C1.2 (ensembl); T22C1.2 (eggnog); WBGene00011913 (orthomcl); EG:T22C1.2 (ensembl_metazoa); Globin_F2_CAEEL (treefam);
MGSSTSTPAPPPKKNKPEGRKADNQILNSYQKSIVRNAWRHMSQKGPSNCGSTITRRMMARKSTIGDILDRSTLDYHNLQIVEFLQKVMQSLDEPDKISKLCQEIGQKHAKYRRSKGMKIDYWDKLGEAITETIREYQGWKIHRESLRAATVLVSYVVDQLRFGYSRGLHVQGSRETKEDDEE
>Phy0002ZKP_CAEEL F20G4.1 (ensembl); F20G4.1 (eggnog); WBGene00008990 (orthomcl); EG:F20G4.1 (ensembl_metazoa); smgl-1_CAEEL (treefam);
MAHMRGTNHEKEKHDDENSKILLKERYNLLKWLTNVEMRSPNVLIPVQIANYVESLPFCKLAVSPKCDRVAVMSYARQLDIYQISGEILTHESSVQVLEETSPEYCILQFSSSSTLILSSRSTPHIDVFDSMGAYLYDIPLELHEGIFDVNSAICGMQTFENYSSSSNDKFIEILYVLQYSGVFSAFKIGRLSKYVKMWTVQLDIGQTGSFTVLPQYNLLLVASHHKESTSLVPPAGLCSFRMMDMDPFVEPIRISTPDGGFFSRLPFSTSFMSYLPRMSLSFDSQLLVSVSTSGSLYLFEIPSLHVKFSFNFISGPRPVDACFVDSDEIAVIYDNGYLLRCSLEDLEEKMYSVKMRSKKEIDEEPELKDFYSEQTVMVSPAQREIFLLTADGDNSFLRKAAHKRVQLAGQLWFYTVWNSLKKLVGMAMGEPAEQLHFETHIAKFEFSLIHSPTRTLQELFDRTLKEHDYTRARELAETYDTIDIYVVLKSEWIDKCSKNKVTVEDVEDILKRIGDSEWAAEQCASADSDDFEVHKALIDLGLSLGESSVTWQIRLLHHWRMLEVCRIKGDVDIYMMARNGSCLDAALTFAHNGDIDSLTRIIESNMAVMKHHQKRILSAIPTCTSPTKYEILMPKREDGETEEQWELEEQNDGIYERLDKILMEHPDAESLIRSINVGNIPNEETFDFTSWVRETLPKIDFECGMTDICVNLLQIAYERGYEDLIHDLATWQPYAQYIRICSSVSESITSFQDSTMKSFTDRFSRLLDSELIKNAKDIVSLIEWKIKMTSSDSEESIEDRLRDAVTTLMKATNERTTKVLVAFRNELPSVVDDHVILEVLLNMTSTGADLMKSLGDLPVDKYVNVTSSLGSLMSRGVKMTFKSIFESMKEPDGARRVLIKLSRSGNCSNFDDWMSLRDDIYDMANGIYEDLVTTEEALEIFAGEILEEERIGSHPELMELVLTLNPKEDNSNPRKLSIAKSADVLLSKSDELMNEATQRGDPLLGRSRFFAVAARPISPKKSKEKLDWLDAIDAALELGCTMMPIAIKFCEHDSLLRDVVGLGSNYKQGKKILSFAKQLNIDTPIATALSYCALAALNANDAVYLSKYIGEVMKAKGVPVVHKLCMQIMNSSHVPTDMEDVYSCAVLNSSEENLLDTVDAIASSEKRLSESRRCREIRLDDIPVSEAVVGDPMYTPMRLYNARKEISGDVKQKITFYGKRNLWETNYGKREGFDVMKRLYAHESSTVALCFSLFEPAENVETGELSWTKNDKLRRYERGLRFFQDRVPLSDLVTAPASAIINEANKGDASITAIDRIEDYGCDRRRFIGDAEYRTETIIGLAGTENEQIFADALELAEKYEIDEWKLHMASLEYLLDPSYNVPIIDVKQIMKSRKHLSKLRTKLDEFHSRLRSMVLPSLETNEQFLSYISLFADAEPEKKLGDTIKKIISKMKNVEAIRLWTDAKYLSSTLNKIPDGNLRAIISSVLQFPKIGVKACEMSAEFLLEGDDTRPPSNPFTLFLLMRSNIEDFLELVANKKSRDDEIAYLDQAVILLENTPKVPPLLLDAIKMRSEKMHRATVTPEPATPSNGSSTGLSSYFSNTEDNSGMMKRRKN
>Phy0002ZKQ_CAEEL F20G4.3 (ensembl); F20G4.3 (eggnog); WBGene00003777 (orthomcl); EG:F20G4.3 (ensembl_metazoa); nmy-2_CAEEL (treefam);
MTSSRQKDDEIDQLRAKTDFLNPSISADWAKKKLMWVPSEKDGFALGAVIGEPHADGTIDIELMETGERQRVSSDDCQKPNPPKYDKCEDMSMLTCLNEASVLHNLKQRYFSNLYYTYSGLFCVVINPYKRIPIYTDTIAEQFKCKKRKEMPPHIFAVADEAYRSMLQERDDQSILCTGESGAGKTENTKKVIQYLAYVANRSMVKNRKTSVDLDTSTNRIMGQLEEQLLQANPILEAFGNSKTVKNDNSSRFGKFIRVHFDSTGCISGANIEFYLLEKSRVLKQAPNERSFHIFYQLLKGLSKVQREHYLLEDSLSKYKFVSNGDSKLAGVDDGAEMKETLNAMSIMGLNDEEIGGILRVVSAVMLFGNLEFSHENKNNDQAVLLNDAVAQKIASLLGVNVTELMRAFLKPKIKVQRDLVHRAQSVDQVNFSVGAIAKASYERLFRWLVHRLNKSLDRTRQQSVSFIGILDIAGFEIFETNSFEQLCINYTNEKLQQLFNNTMFVREQQEYLDEGLEWKFLDFGLNLQPTIDLIDKPMGIMSTLDDVCLFPQGNDQSFVQRLNNTHSQHPKYVVPEIRSRSDFAVVHYAGRVDYQSEGWRVKNMDPLNENVIDVLKTSKESLIVDMWKDIADVCSLSAADSTSDTGVFGSRVPKKGMFRTVSQLYKEQLARLMSTLNNTNPHFVRCIIPNHEKKHGVLNAHLVLDQLRCNGVLEGIRICRQGFPTRLPFQEFRQRYEKLLAPDVNPAGFMDGKNAVYRIVQYLEVDANLFRIGQSKIFFRSGVIAEFEEMRDQKLSALIESFQAQCRGWLGRRVMVRRREQEVAIKILQRNGLAWMRLREWQWWRLLTKVKPLLEVTNKDELIAEREQELKVTAEKLRRSEVFISDYKQQMEKMDEERLVLKTRLDAESSERAEIFEERSRMAARRDELEGILEEVSKRLEIEEQKAKKADSESRKLTEMVRHLEENLEDEERSRQKLLLEKNSIESRLKELEAQGLELEDSGNKLSKEKKALEERCEDLSSRLIDEVERSKQLVKAKARLEATVAEINDELEKEKQQRHNAETARRAAETQLREEQESCLEKTRKAEELTNQLMRKESELSQISIRNDEELAARQQLEREIREIRAQLDDAIEETNKEKAARQKAEKARRDMAEELESYKQELEESNDKTVLHSQLKAKRDEEYAHLQKQLEETVKSSEEVVEEMKAQNQKKIEELNETIDQLKRQKISADKAKSSAESDNENFRAELSNIASARLEAEKKRKAAETSLMEKDHKMREMQSNLDDLMAKLSKMNNELESIQKAKSADETLNSNLLKKNASLDMQLSELTEASEEDRRTRATLNNKIRQLEEDLAVAVEARDDALDAQEKIEKEVKEVKSLLAEARKKLDEENREVMEELRKKKEKELSAEKERADMAEQARDKAERAKKKAIQEAEDVQKELTDVVAATREMERKMRKFDQQLAEERNNTLLAQQERDMAHQMLRDAETKALVLSNELSEKKDIVDQLEKDKRTLKLEIDNLASTKDDAGKNVYELEKTKRRLDEELSRAEQQIIELEDALQLADDARSRVEVNMQAMRSEFERQLASREEDEDDRKKGLTSKIRNLTEELESEQRARQAAIANKKKIESQISELTEKNEASLRQIEDLSRQLRKAQLGWKDLQLDVTEARAAMEDALAGQRDAEKRARASEDEIKRLTADIQAVSSSKRKAEAERDELIEEVSSLRASSFSNEEKRRLEAKVIDLEDQLDEEASANELAQEKVRKSQQQLEQMTADLAMERSVCERTESDKIALERANRDLKQQLQDAENTAVARLRTQINVAEAKVSSLEQQLSLEEQDKMRQGRTLRRMETKMAEMQQMLEEEKRQGESNRQAVDRQNARIRQLRTQLEDTEAERDRLTNKLKDERRRAEEMTDLNETLSRDVSLLKQRETTARRTPGLIGHRESRRFGSNTSLARDEFRGSALTNEMSPSDRPASRLTSGTGSQLGNTDEDRDSVRN
>Phy0005HCI_DICDI DDB_0230176 (eggnog); xdh (orthomcl); EG:DDB0230176 (ensembl_protists);
MIDDENLNGKEPFLKKENQLLFFLNGEKVLINEPNPELSTLDYIRSIGLTGLKRGCSEGACGSCTFMLSNVVKDDNDTFRIVHRAVNGCLYPLCALDGMAVTTIEGLGNIDKGLHSIQERISENSGSQCGFCTPGIIMALYAFLRSNPNSTQKDIEQNFDGNLCRCTGYRPILDAAKSFANQPSDEQLVELPLPPMATIDDKKDDTQMICPGTGKPCNCKTKTSHIPNKPMELNSEPIFPPFLMEYKKESLKFTGSRVTWYTPTTLEELLKIKKEKTNAKIVVGNTEIGIETRFRSIVYPTIICPTRVEELIQIQKEDNGVRVGASVTLTEMKSYLNGIIKSSENDEIANKKNGTFKAIISQLKWFAGNQVRNAASIGGNLCTASPISDLNPVLLAAGAVLTMVSLDDNGAKVRRQVPINQFFLRYRVVDIKPEEILESVFIPYTRPLEFIQAYKQSRRREDDIAIVSCCFRVLLEPIAESASNTVDSNFKIKDCVLAYGGMNVKAVTCEKTEKQLIGSVWSRELLNDACLNLESDLPLAAGAPGGMIEYRRSLTTGFFFKYFLTVSKQLYQISNGNPLYLVSDKEKSATDAYSRPLSFGEQNYQTQPDKHPITQPIKHQSADKQVTGEALYVDDVKMKSLYAVMVPSLKAHANIKSVDASKALKAPGVKAFFSAKDIPGINDCGPVIHDEEVFVTKTALFHGAPIGCIVAETHIQALEASKLVAIEYEELPAITSIEDAISKQSFFPFTHLLKDGDMEKGWSESDHIIDGEFKVGAQEHFYLEPNGTLVIPGEGKELTVISSTQNPTKTQAIVASVLGIGQNQVVCKLKRLGGGFGGKETRSIFSSCVAAIASYHMKEPVRIILDRDTDMSTTGTRHPFIARYRVGFTKEGLIKALDLELYADAGFSYDISVGVLDRAIFHSENSYKIPNVNILGRLCKTNLPSNTAFRGYGGPQAMIICENWVEKISKTLGMDSYKIRELNFYKEAEVTAYRQSVVNNMMKRVWDELMVKSNYHQRLIAVEKFNKENRYKKRGISIIPTKFGMSFTVKTLNQAGALVHVYTDGTILVTHGGTEMGQGLNTKMIQIAARAFNVPVSDVFISETSTDKVPNTAPTAASVSSDLNGMAVLDACQQILLRMEPIREKNPNVPFKQLCTLCFVERVNLSANGFYATPNVGYMFKDSGVGEGTPFNYFNFGAACSEVEIDTLTGDHTTLRSDVILDVGDSLNPTIDIGQVEGAFVQGMGWSTLEEVVTFPSGYMFTRGPSTYKIPGFNDVPIEFNVSLLGDAPNPKAIHSSKGVGEPPLFLGSSVYFAIRQAITAARLENNLTNWFDLQSPATCERIRTSCLDNFVLQFRKQ
>Phy0005HCH_DICDI DDBDRAFT_0219634 (eggnog); DDB_G0291059 (orthomcl); EG:DDB0233646 (ensembl_protists);
MDTTEQITSTTVTSSIPEENNTTTTTTTTTTTTTNTNSNNNIDEASNMNKEKAIENGGLLKAYAEQGNLEKVKHLIEVEKVSPNQPDLFGDSALHGASANGRISVIEYLLGKKSNPNIKNKVGSTPLHKAVTIDHSSIGLGVQMNLIRLLLKFGADPTIVNMAGLIPEQLATSIRVKEMLQGDQAVTILLPIPKVHHGKIIGRGGKNLKELRELTNTQIQLPESNVTDNKITIKGRKDDVEKARQMILDIVNPPKTPEEIEAEEKKRKEEEEADIEILNLTSIAKEKHSLIIGSQGKNIKYLRSHFNVKITIPPTNSSENNISIQGKSEDIDNAMKYINEILKKNNEIKNRNNNTNNNNNNNTNNSNNNSGNNNFSRPKPKIVK
>Phy0005HCJ_DICDI DDBDRAFT_0189167 (eggnog); DDB_G0290941 (orthomcl); EG:DDB0189167 (ensembl_protists); DDB0189167_DICDI (treefam);
MSINSKFTINNVLLNQESLQKKNKYSCPICFEYFYKKSVYQCRSGHYACRECWEKSLETKQECMICRSEVNSYKDLSRCLVIEQNFAKKECCCIYSYFDYFIDANQKYENEENEKRILIKDEETGCREIINVDRLDTHIQNC
>Phy000589C_DICDI DDBDRAFT_0187793 (eggnog); DDB_G0288133 (orthomcl); EG:DDB0304484 (ensembl_protists); DDB0187793_DICDI (treefam);
MDKSKNLFDLLQDDEEVEKKPTTKSTQAAAAPVAAKKPVAPKTENKVENRSPKLGGQSKPKRVNNGEQQVATSEERQNTKRDSKSYPKHQPRTDATGNIRNRQFDRKSGTGRPHNENKKGGAGQGNWGKEGSVDAETNVATVTPTEGEKESTEPVVAAPVEDKTLTLGEYLKQQGSVTLEAPKLRVAGEGETKNAQWDEFEPIQREVVKQRDTKSVKEEKKTKKNVIQVELKSAPSTQRPKGNTKKVVKGVDVTDVNIFPSLSKA
>Phy0005HCV_DICDI DDBDRAFT_0188874 (eggnog); DDB_G0290409 (orthomcl); EG:DDB0188874 (ensembl_protists); DDB0188874_DICDI (treefam);
MKLLNICLIILIISLYNGVEARFKTPIGKKIDRMIRDLHGEVPVFSNESLIFEQNVDHYDYFNNNTFKQRYIVVDDYFTGDGPIFFYLAGEAPMGFFGFQEVQVVNWAQDFGALFIVLEHRYYGESYPVDDLSTHNLKYLTSQQALSDAANFLSTYKQDNNLIDNQVVVFGCSYSGALSAWFRLKYPNLVVASVAPSGPVLAQLNYTGYYAQFSNSAQPDCVAATQQATNEIMQLIANESGRKQLEKTFNSCHSLDDPRDQYYFLYSITDALGGSDQMNNPPTWILNSTCQMLLQNTNYVNNWAQIVNVGQTQCNDFRLKSFIEQLRDISINDNSDNRMWTYQTCVEFGYFSTAYPGTSVFPPVLNVEEQTKWCEEIYDIPGMTPNIDATNNYYGGQNIQGSNIMFTNGLLDPWHLLSVNEDNQAGTVKAVTYEAGHCGSLIATTNDDPISLTNARQEVLSFLKLVLSQ
>Phy000589G_DICDI DDBDRAFT_0187710 (eggnog); DDB_G0287961 (orthomcl); EG:DDB0235363 (ensembl_protists);
MSHLTMIGDEDDKMNTSIMTKKFTSYHRLVDYFIVCGLGRSIVVNDIDKPYQTEIIDRYPATNYDDADIPAHIWMFCFPSGLLIKETMEDPTLSMFCLTELDGSRFYSTSLIYYTEIEKSKMENDQYEQLFKPVSITLLSRYPCYDILKQLLSYVYLYSINNGTDETNKIPIERIISYIVNDLPRPISGFRFNINLPDIFTPQHTLINNIFKNVLKGTSNNSMGSFIGGSSIFSNNNNNLNPSKLNYSLSNLPLFPSLDIPFSLLFNIIGVNNTINLFSAVLQERKVLFLSKFNSLLTIVCETLIGLLYPFSWPHVYIPILPDLLVDFLQAPTPFIVGMIKNKNQPKIDLSDIVVVDLDLQQIVSKPDGFINNLPEFERNRLETNLKQILYPDIELICRVFSSNDNVRGNNLDVSTKIRAAFLGFMVRFFYDVDQYRYMLRKYPKPISTFNKSSYLVKQSDPEVVGFLSDLIETAAVTAFFDEDQSNNSNKNVSLSNPKSLFFNLVCNQYKEDILQSPSLKQQQQKLPPTPTLSTYSNNKNNNNNNNSNNNNKNDNNKNDNNKDKDKDNNINFNNISGYDSVITCILEFSKNDGNHLMMETINIPPPDSSTLNPLLSVLPDPRLQFPELNKALFSKRTEFSRENIDTKPRPYKRDDSQASFLIPSILFTPSPSKSKQNRKNSFSSNSSSSSNLSSSPNSSSSSSPSTSPNLNGSSIIIASRRSSISVVLTPSKNVNSSTKTNNNDDDNNTLNKSNIVITNSNGETPVTSSAQLEDDQLLQEYIEKYTEIIFDENVGKLGLNNNNNNGNSNGYNQNAQIVIDFEQQKLLLDLFKLKKSRVHFMNSLYKIIGDNGNGITMESGWRLLLLIEILKKIFNECNNAADFKTASTIISITKDIHFKKIVVSGNGNQQQTQQEPLFIHFSGLRLWKNSYFWESSFLDSLLKMRLEQLPESFNNGQLDDWDNKTKEEQTEATQLEEDVLFKSLSVFAYLMIRLKLSVADTIRFIGRMVIICNISDDHYNILASLIEKLHYADPSNQNGAGGGVNEPDENGTINSVINRDSIKNEEISNVIQYNRSIISQTSGIVSDVKANHNKQNSYVDINSGDIKYFSSSVKRNVDVEKNDSKMYYQKLIEMRRKASEDDFKLSYQKRSTSGSSLNQSNNSTPTLSSSTSSLNNSGGGTITTATLSTNLSLSFDLGQQQQQQSQDVIYDKKDGYSVLTLKGSGSSITCVQTLNKRQSVINGTTGGSIMVWDYNDGKFLQRLSNHKSSVTCIGVDQSIDNMFCSGSRDKTLRIWNYNGSEWSCGSTLQEHTNEISSLQMKGNTILTGSNDGNMIIWDARSNRKIHRFTGHQGNILSTVMFDNGYYAVTTSTDTTVRAWDIRAMKQFQVFSEHHDWVTKAVVSGNNTLFTGSFDCTVKMWDLNSPHSNKTFAGHGGGINALAYNNDSKTLVSGSGDGYLKAWDIQSGFAIKSFKGHNDEILSILYEGETLITSSQDQTIRIWDMNSGVCQKVLRGHTDWVVSLASIDYNSNNNNNNNNNNNNNNKSNVGKKNKLTRFVSASWDSSLKCWNIDPPQSIQTQNTTQSQNSFFLSKDRNDKESNRVANVINQQNSQANLSTSLPFDTLRRSISSSNNANNSSNNNGKSGGSIIFKRTKTATNNSPTSPVSSSPTSPVSSSPTSPVSSSPTSPASSSPTSPSSPVVSNSPDCNNNNNNNNNNNNNNNNNNKNNNSTPNINNNINNNINNNNNSNNNNNSTPNINNNNDIPIITTTLVKNRPLSETSTSTNNNLNTVNKVRPTSNNSVGSINSGSSVDSHSSSDTPVGSMSSSLSSSFSSLSSSSSGGQSWRIGSPLKKTRHPHESLI
>Phy0005HCP_DICDI DDB_0232982 (eggnog); CYP514A1 (orthomcl); EG:DDB0232982 (ensembl_protists);
MNTIFTIILTITILVLSLILKDLLFEGRIKKINKLIPGPSTIPVFGNLLQINAKDFPKSVNDFYERYGKVFRLRLGSVEIVVLTGPEVIDECFNKKHREIFKERYIKFSRFFGKDYNIISSNGDYHYVLRGILTSEITTRKLNNGRLESNKFILEMFSNLCKDNKETLVKNTPNQIRILAVKLILNFTLGIEENDETILIIVEKIKCIFEAAGLLIYSDYLPFLFPLDIKSMSKNDIISSYFFLKDFIGIKLDAIKIKYEKENELKNETTDETSSKLNNIPIIENYYKNYLDGSIHYDSILFSISDIIFAAVDSTSNGFSLLIGQLINKPEIQDKIYEEIMRNDENNNTNNISFADHTKYPYIISVMNESYRYNSSVPITEPNKTTEDVEVNGYKIAKGTMIIKNLRGTHLSKEFWGEDALEFKPERFKNQPLYQKGLFHFGAGPRGCPGGRFTESLTFTFLVIMLKNFKIVNPTDIPIDVEGEVGLAMQCKPFDALFIKHTNRNDFSKINKGLNQQCFTSSSQFPTCYQTEFFEFGFNGNFQLNDGIDCSSGVQQLSFFEKGFVFRVDHFLFEF
>Phy00037ON_CAEEL Y11D7A.3a (ensembl); Y11D7A.3 (ensembl); Y11D7A.3a (eggnog); WBGene00012428 (orthomcl); EG:Y11D7A.3a (ensembl_metazoa);
MESSNIPYVLEESSAKPKRFWMELTPRRHELLSTYLLGIGTLFLYTGYSLQQFIGESVIHSIHEKSPDTISAYAGYYGAAFHLSAFAVFSLITPSLQHFVPSKWFLTLASALFAVYYLGFFQLNKYYFYLTQALMGVGYSFYNNGEGQYLSEHSSRRTIESNTGIETAVGHASMFFGGIALIVLCFLLHTDGGTGIEYSDLQIRFIYGTMFILNIFSVIVFAFLPTKQYDSIASKSSTVVPSFANQIKQLLKAFQSTNLLILMPFFFFQGFAVSFLMTVYPTTLSFTHAFKTDIYIIGIYSVSMGLAEAIGGIFLRPLLKRAGDYGLYVTAGFNFLSYSVVIILAFLSIPNLSTFGPTSSPPIFLTPSRLLVFIIGFLIGFSDFCVTMARAVICQVAVPDCRMQVFSLSKLYQSGSSVVVLLLTPYMTIYIWLCVLTIFLLIGTTCFVIVARRTAADRQKHSIAHPSQAQLADKI
>Phy0005HCR_DICDI DDB_0232979 (eggnog); CYP514A4 (orthomcl); EG:DDB0232979 (ensembl_protists);
MNTIFTIILTITILVLSLILKDLLFEGRIKKINKLIPGPSTIPVFGNLLQINAKDFPKSVNDFYERYGKVFRLRLGSVEIVVLTGPEVIDECFNKKHREIFKERYIKFSRFLGKDYNIFSSNGDYHYVLRGILTSEITTRKLNNGRLESNKFILEMFSNLCKDNKETLVKNTPNQIRILAVKLILNFTLGIEENDETILIIVEKIKCIFEAAGLLIYSDYLPFLFPLDIKSMSKNDIISSYFFIKDFIGIKLDAIKIKYEKENELKNETTDETSSKLNNIPIIENYYKNYLDGSIHYDSILFSISDIIFAAVDSTSNGFSLLIGQLINKPEIQDKIYEEIMRNDENNNTNNISFADHTKYPYIISVMNESYRYNSSVPITEPNKTTEDVEVNGYKIAKGTMIIKNLRGTHLSKEFWGEDALEFKPERFKNQPLNQKGLFHFGAGARACPGGRFTESFTFTFLVIMLKNFKIVNPTDIPIDVEGEVGLAMQCKPFDALFIKRN
>Phy000589K_DICDI DDBDRAFT_0219295 (eggnog); nae1 (orthomcl); EG:DDB0237981 (ensembl_protists);
MSTSTTDTDKYDRQLRLWGEDGQSKLERSHILLLNGSATGTETLKNLVLPGIGSFTVVDNKKVTESDLGNNFFVERSSLGKPRATVVCELLRELNDRVKGFSVEECPIHLINNNISFFKDFSLVVANRLSEEALLTLSQYLTEQNIPLLITNSYGYIGYLRISTPEHQIIESKPDDPIDDLRIYNPFKQLVDMADALELDKLNTQQHSHVPYVLLLIKFLKEWRSTHNDKMPETRAEKDEFKKFFNSHSWSADEMNFVEGIQNLLKYIQPPRVPGDVQNLLKDPKTNITENSDDFWVLVAALKEFMTNNDNTLPLHGNVPDMTSETHNFIQLQKGYQEKALADLSEFSGYVDQILTKVGKSSISSDLVKKFCKNTRFLNIIRYRTISEEYNQPKTNLIKSELEQADTVMVFYILLRGIDKFYKTYHKYPGSSDDFESDIPLLKTVITQYLAEINISNDLVKDDYIAEFVRFGGSELHNIASLMGGVTSQEIIKLITHQYTPLNNTFIFNGINSTAGSYNL
>Phy00037OB_CAEEL
MPTISHSIRVNTSNRKNNQTRNVVIIDKIIFFSFDNKRFWVMLRNLLLLAVLAAVALAIIPNHYHFKEHLNKGARKNGNIDASITAGYMLQSLDHFIGNASGTFSQRYFYTQQYTLHQRTAFLYVSADGVEEAAVISDERNPIVKTAKQFGATIFSLEHRYYGQSRPNFDKFDAQNLRHLNSLQAILDIISFIKSVNVQFNMDPDVRWVLWGAGYGGILAAEARKWDPVTISGVIASSSPLTHLYDFWQFNDQVATTFSQVGGGLCYNKVRQGFADIRQAMRTPEGRRNVSSLFQLNPRLDQTPLNYNDVQIFYLLIIAPFQQIVQFNNDFNISISDMCTTIDKSTWTNMEVVRQAYVYLSTTITGSVQPMVTSYQTIVNDLGNQSASSPYLDQRMWQYQTCTEFGWFYTTNNNENGLFGAVVPGSLFLNQCFDIFPDANLTATSIRDLVIEYNNYYGSAFDYSGTNAVFTNGLLDPWTILGKKSTGDFSVVPYIIPGASFASDMFPGDTNNSFIIHAHALMAENINVWVNGPRNPKTFVNTTIPWTRPQSAQSVNLRESVLKQEIESRFSKLGDDVPSKKTFPEPKFKKVFLGRPPHGFLPEPDYELKEDAYPPGFEQGTFRQRQDHFDNQNADFFQQKFFKNAQWAKQGGPNFLMIGGEGPESARWVLNENITYLTWAKKYGATVYLLEHRFYGDSVVGDNTNFKLLNSLQMLYDLAEFIKAVNIRTGTSNPWITFGGSYSGAMSAWMREVFPDLVVGAVASSGPVYAKTDFYEYLMVVENSVRRYNSKCADNIQSGFDAIRTLFLTKEGRQNLSSIFQLQPPFSDSVTDTDQHYFFSNVYGNFQGAVQYSGDNTGPYANGYGIPDMCKIMSNDSNTPLNNIVAFNQFMIIFYNGGQYTGMDNNYQNMITYLKTAQHYGPDSAAGLLWTWQTCSEFGYFQSADSGNGIFGSPTPVNMYVQMCMDVFNNQYQRTSIDYSIANTNYKYGERFHYRGTNVVLPNGNVDPWHALGLYYPTDSSVVSYLIDGTAHCADMYPARDADVPGLKVVRDLVDQNIAKWLNQSPATGATQIPGTGSTAKPGTGSTSQPVTASTVQATTKSTSSATITLSFIAIFARYLL
>Phy000589H_DICDI DDBDRAFT_0187709 (eggnog); DDB_G0287959 (orthomcl); EG:DDB0187709 (ensembl_protists); DDB0187709_DICDI (treefam);
MNHGGMNMNHSTTTSSGDSGMTMGLKFTIEVEDILFNNWSTKSVWSYLLALVIVFFASGLLEFLNCVKQNIHRTYAINISDPHLRLSKWKNVWKYKIILMVLHVIKLMFHYSLMLIIMSFNLGLIFSVLAGAGLGYIVFLDGPLSFSSHHKNNNYIQLNETKVMTNDDCASSTIIINSFDPNNSIHDNSANNNNNINHNNNYLHHDIDEI
>Phy0005HCX_DICDI DDBDRAFT_0188839 (eggnog); DDB_G0290325 (orthomcl); EG:DDB0188839 (ensembl_protists); DDB0188839_DICDI (treefam);
MTFSAEQILSIFENKEEFQKLLFSQRNDYDKLQTDILDSFNKMCEELMNIKNILYAKTLNLNLDRITKVLNELFTKKTMQYKDGLSIVIESALLLLRKLSQWSITCNLCSLHKKWLLIGGVYAEQKQLIKAIESMSEFLQLLPDVQKTYTENENDYFEKTLIHATFIKLQCFEDLKVLQYHYQNNNNNNNNNSSSSDFDKNFIETYNNWFNYRFQVADKPNIYHEALFIKFYNRSVYILQKYNNNNNNNNNNNNNNNNNNNNSGNGNSEFDNTIMYHCNFIAWKSLSKINNPSKFFDRLLTFLLAIQKKNYQLETNCWRLIQDIINIIKINLLPYMLPQISIDPIFIASFSIISIWANDSVLLIFILLNNKKKKKKNLNLLNEINEITSEYIKKKKENKDIIKYYSTELVITQLYCWTTRAITLSNRIKFNNNNNNINNNNNSNNNNINNNCEMTDIEKELNRLLISIHQLTEKALMNTEFYVDNSQIQQGVDSKFIYFKLLGLLLQNLIEIGIVSKHKEKLYRNELNSQIQLFNQYYLLMPSLIIKWIQAFNQNGVLLASNQMQPSSLIYIDDFLKSYTFSLYEHFKRFQGLIPQDFKSQFNDINRDLLTISLEYSIIGSNTPGITSSGLEDLSTFFYNIGTHYFKLTVPHDYKSSLFYLESSIIILNKLIQSKFNNNNNNKNSNSSNSNNNNIQIEQYYDSLSSSYFYLSQVYLKLKNYLKAHQFSVESIKAFLKEKKSFTEVIHNGNSSKSRRSIQEILRQLALTQLYLFNEINENLINKQQQSSNGNSSSSNSNNKRSDGGYIQPKFTGISFINDIVDNSSIGNNCDLEFKIQLFDMTLLNFNHIITESNGHQLLYVQIDKILNSLTSDKHPILHGRFLMEKAKVLRFWNPMKQDIEFIFQQSIDLIKSQDLEQDKPFESAIYNELAKVHFWRAITHVEIHQNQCKDILNYLSNERIKQQNLTSTNGNDTNSNNNTDTTTTTPTSLFRYSSTTSICNFIKSTDQNRFRSPIGSENSIISKEFKLSLNLWSKLLESLKKPPTEQQQQQQVTNSAIVVEPQWIKDNLKSFISPHTTISLLYSMSDIYSFEGDFISSIFTLKLVIGLVKCLFSNGSLCYLTEISKCFNLISSNYLEMNNTSQSKHYLELNDQLIKSYQSILVQEKLDLFQLHYQIHFYELQYCLYSSNDSICNEIIKLYDQCLKQIETNYKCFDISLFMKISKIVSNIYVSQTNSAMAFVVSDKLVQCIFTAMPMESLDLLKEQKKELKQQQQQQQQQQQQQQQQQQQQQQQGVNSSNNSSTTTPTKDNISTTTTTTKEISMLPVTTTSKWASLKICLDSLLHISSIFELRGRPKEAQYFYERGLLIGIIYGSIKVTCEFLAEIGELFYSKQNYVDSKINLDLVLFLISRHSTANKQSSSIIEPSLQKPMILSNMLLGDLHRKQLLISKSTDHYNKSLSLINNLYNDENQLLTKFNNLLNITNDSTPKEARLIKLLSSKSISATKQQQQQQQQQQQKLKNNDKDDKGVQEIKNHLSSFELRIKGKLAKLLIAQNKYDLAIESLEELIQVDQPKDGASGNTNGSGSGKNGSGRYCHDITLSILEFHLGRAYYLSVDDDYKDKIWSRTISVNNFKVHPSISSARELLLSSFERVGKYNIIKLNTSCCKYLALTTGQLLPFVTCHFINLSIGIKSKHDMQSILHHQKSEKKTTTTPTTTITPNSKDQFIKVKESLFSWNGGIEIPNQLGDIPFSNKLKKIYSTDLPVDWSTCSLTCEDDHLIICKMVANQSPILVRSKIPTISNAFNTALIEEINNLKNINKNSDDTETDGDDDNNNNNDDDSEDYAYYNFDDEREDDEEDMELELEEGEEEEYNEQNTNRNNSDYDSSDDNNDSDNEKYENNLFKRRSSSSIGNREDNISSLRRSSSSIGNREDNIKFNMMDKIRGNIRIIESENLFNNKENSPNETTDSKKAWFCKRKTLEFEISKVLDMVDTILGPWKTLLIGSLTNPITKDKYNQTKDSLMQILNNQLFIENNGNNNNNNSSSTIKRSSSSVQSTTSTTNATGTTATIIKKFDNILFDCIFYGFPILSQRAITDGIIELMEYSSLDKTAATLEGHPNFQSILEIYNLISSEVSKCYPQYNSSPSTTTTSVNNNNAITVNENSSSKNSTVVPLVLQTISPTTPSNIKQNNLNLFLNQERQPIVLIVDKFLHCLPFESLAPLNQMSLYRLPSFTFQRYLCYDQISNQFSKVMPIIDPKSLYYLLNPSGGLKETENYFAPYFKKKFPEWDGLVGSVPSKHQYKQALENHDIFFYMGHGSGEQYFRGDRIQKLEKCGVSVLMGCKSGHLEEQGEFEPTGVILDFLLAGSKTVIGNIYDVPTSDCDRLTKSFLNKWFFDLKTNATKPLTIDISLAISFARKSCDWKYLVGGSCICYGIPILLKSFNQ
>Phy000589L_DICDI DDBDRAFT_0187706 (eggnog); DDB_G0287955 (orthomcl); EG:DDB0187706 (ensembl_protists); DDB0187706_DICDI (treefam);
MRILLLLFLLIVANFHTISSNCIYYDPLRNQTYDLKTIFKQNEKNYFTTGNSSFGYNGEHFSINFNLCNDIDYSYCNGISSICQYFYDENSFKGIFDLGTFSNVEFDDNQLTIVYKSIVFDKNGYNDCSGAIEKNRRVTYFNFQCDYSIDVINNTNEIVPIEDGFCKYQVYLKSKSFCTTTSNTTTTTTTTSAITSTTTTTATTTTNDNNENECSKSHTIYYNSIDNSCECDSQSTGKQCEISKMFFSSISYVQEKGGLVFLNGYFGTEYRKSKFNITIGDNNENCRNVTQLSESLIKCDIGPGFGFKDVYLEDRGLSIYKQYQLQYIGNINTNANNNNNNNANDENDNSSNSIISGYKIEIIVLACAIVASIIIMIFTYRFIKKRQEKLKIEKTQQLNSKNIIIA
>Phy0003E2B_CAEEL C44E12.1 (ensembl); C44E12.1 (eggnog); WBGene00016657 (orthomcl); EG:C44E12.1 (ensembl_metazoa); C44E12.1_CAEEL (treefam);
MTIKWEVEVEKRLLEYMSHSSTTGNEAAFADVVAKDLEENGWTVYKQSIPNSDRYNIYATFRNSDPKHVKVLLNTHLDTVPPYFPPTQDEQNIYGNGSNDAKGQLAAMVTAATIISKTDEDVARALGLLFVVGEEFDHIGMIEANKLEILPEYLLVGEPTELKFGTIQKGALKVKLTVTGQAGHSGYPNSGSSAIHKMIEVLHDVQLAKWPCDATNGATTYNIGKISGGQALNAWAANCEADIFFRVVTSVKDIQNQLLALVNGRAEVSLLSFNDPVILDVPPIEAELDHVSFNTDIAYFDARDKVKAKYLFGGGSIKNAHSKNEFIPKDELHKCTATLVKLVNHLYLEHY
>Phy0005FY1_DICDI DDBDRAFT_0169492 (eggnog); DDB_G0276091 (orthomcl); EG:DDB0169492 (ensembl_protists); DDB0169492_DICDI (treefam);
MGYDYNEVFSYLGEKENALSQRLLRLKVSPDILRQKYDNVQPITQQQQPNNRYDNASPNIVQSSSSSSSSRYDNFNKDDIKSESVSSSSSLTTQSNNRYDNASPTISDSFSSNKARYDNTSNSTQDFSSSESNFYSYKGSDQSESIYGICNVQDSQSSDPYSIYGSKTTNSGGNEDNHDIDLKKPYFMHDISENDLLVLESLVRYNKVLELPKNENNNNISDISTTLSSSSSSSPSGQRLQVLQSGYLDDNIKSNPYSSYSHPKFLTNDNLNVSNASSSFSSGSSGSSITGKKMDNIALYYWSSEFQRLLEMDDCLEKFERLSSLEHDFVYAAESYGRIIISENFLANELKTIKPVSVGGIAGGEKYIVQGILFKFALENEAFGLYGNDENAMKTAAHELNGCASFLNCGVKGLHVPLMAFIDYRGFRLMAMSLLPISKKSLIYGSCDAGQTVHTSNNIFNNLFLNASKVINLKQHFVEDISGDIKSISGPIDIEGHLGGDNRFYLLDFARLSPPEPPKHRGSYLYKLLRLELVRKYQKPLCSDAFSPMSTIDSNKHNVEVQEAYDDLMNNIIPKFSKDIQTRDEIGLKTNFLQDLLSNISDKITDVSKLLHAEGINIRYIGEVASHCTSIGYKRFFTIEAIVRTLKSLARELLRREMRNIHLPSDYPYRSLLLKFLNLLFDEYKDKTEYIWNKIILEKMEKKFQNIFNNVNTEKEEPELNENSPKLPVTPQEIIKNLLTTLPTREMILKKFCKSIGLVISKIAISQFNNSDSFVFVDTDIKEIKTLSTRLNVIDYADGMSLYYKSMASGLSDTSKHRLLTISRERLEQSILTMNNNFQIVIQLAKVLTLLAKTSQDYTKKQLYYVLANKKLSTFDTIGVVQSQVLLLKICRVKTILSHLKFEGFILPKEIEEIEIVLNEIIEQSPDKAYPSYLLAKFFDHLYKYNSKFDYSKVLTAYNNIFKIDPNYQKAHIGISLFLLVTQGSNKNFSKEKVSEHITKAFSISKNIESIIDKIKPLIDFSPWIFFETSRTVPKLRSIVKNSLEEKYSIKKEKFTIPLNIQFEVEDLDYFENINVEKIYFDEHINSNSIEVFSKIKPDIQSFISRKLKINDCSKLKSLSNLSNITYLNFGNNQNGINEWVLSDLITPKLRKLKLYEIPTLTDLIVKLIASTCKDLEVLDLGGCSGILGEDFNELYKGCPSVVKLALPPFVDNLIVSESISKLRLIKLDLMKCSKLTFQSYSKLLDSSKTLLKIRSPSGIPFFFIEPQNLTSRHEKVNSFEPALRYSIGGMELFNIKIGGAPQGGKTFELFFNNKHPLVKFRDPPNPSFNFFKAMHAVNIKSHSTQLNIHKNFGTSWTSVESSHPISINTSICNFKVEYQGNSYQFLLDTSGFNGSTFSNEVSISNNKIAFISNKKTNGSHVEIEIKFKTTILPIWIAITSGGLK
>Phy0005FY0_DICDI DDBDRAFT_0169494 (eggnog); DDB_G0276093 (orthomcl); EG:DDB0169494 (ensembl_protists);
MNNNNNNNNNNNNNNNNNNNNNKYNNYNFDNTSNGEVKFCSKCKSSVAYETPVDMNKLNEESIRKILGYYDKNCHNGLLCNDCFNGFIKNRINENKKLTEITENAHFLGREPLQPFKINKNFNNNNFTDESPNNYSNCVIASTPLNSINNNNNNNNNNNNNNNNNNNNNFVYSHNYNNNIPHIKIDNINNNSNHNNQNGNNNNNNNNNNNNNNNNNNNNNNVDDSKTNNNNNNNNNNNNNNNNNNNNNNNNNNNNNNNNNNNNNNNNNNNNNNNNNSLDEGKSKLKNMCLFYLNSLKTVQLHELIDRTNSSKKGCKAKLTERLLRHMFAFTRTIEIPPLYTPSMKDSDIQMHLKRYGAQTHGNRSEMIPRLLVYHLLFFDRFNPDGTPVVGNNNNNNNGNNGNNGNNNNNSSTQRTPRSSPRPSTNNTKPSPRSQLNSATLNSSNPNSSTSTTTTTTTTTSNTNTNINNNNSTTNNNTNNNNNNNNNNSNNNNTNNNGYNNSYNNYVDNSLNVSNSEVSNASPSTPYTGYDLNNSGNGIVNGGYNNSYNNNNNNNNSNNSNTYNNNNINNNYNNYNNYYNNNYNYTGGNSQNSFNLNNYNGYNTINSNNFVNNNNNNINNNNYNNNSRENSSPVLVPTNDKIQICVDSGLCEGLAYNNGYNHSIYNNKDYAATITPLNYQPTVELQQNQDYYHQFLSTFDGGNNLYYIPTPTHQTQQPNNYYYYVNGNNNNNNNIGNNNINNNNDNNINNNNNNNNNNNNNNNNNNNNNNNNNNNNNNNNNNNNNNNNNNNNNNNNNNNINYNNNNNNIAIDNNINYNNINFINNSKK
>Phy0005FY3_DICDI DDBDRAFT_0169488 (eggnog); DDB_G0276085 (orthomcl); EG:DDB0169488 (ensembl_protists); DDB0169488_DICDI (treefam);
MDKYLITEPTIVNVNDNINNDNNNNNNEIIKTNVEEKITNSSIQTENKIKEEEIKNEIKISETVQVKPQLENENIQNEMKHEDKQDVKDIEFKDTPIIESTKQDTTVVLESVEIIKEKEQVINNQTNNETITNESVDVKNETDALLKTESNETTITSNENNSNNNINTNTTDTTTPLNHNKTENIVTDPTNNDPTNCDNNSNSNNNSDSSDSNSSDSEGSDSDSDSSDSDSSSSSDDDLDDIISKPKPTTNNNNNKTNNNNNNNNNNNNNKNKNKNKNKKKNKNDEDDEDYDGDNSDNDLPKEEPIFVEIPKEVQICEFGILKSIVDDVLVIKSINVVSQALDIDSIVCLQDRTTIGRIYEVFGQVFQPIYSVRIPSNLDITISNNNNNNNNNNNNNNNNNNNNNNNNNNNNNNNNNNNNSNNNNNTLKKQGQLEEEKKGEVEKEEEKKGEVEKEEEKKLHVNINEQQEEKENKEQPTEQTTTEQEKEKEKEKAGELKLTEQNGGSEANAVENNTANVLVEDKKVLEKKKIVLQADTKIYYVNQPDLSKFVIASQIYTKGFDASNENDDELEENEMDFSDDEKEREFKAQRKMKKNNNKKRKNMNNNNNNNNNNNNTNDNDGCVIPPTNNRNFNRRNNSYNNSNNSNNNNNNNNNSNINNNNNNNGNRNNQNKYQKQDFSFDYTPLSRNNINQAVNTQENSQLQPQQPPPQQQQQQPQQQQPQQQQQPQPNNLNKPQQQFQPQPLYRPQNTFKPQPQSQQPQQNIYQSYQSLIQMYQNNTQQQPQQQPQQQQQQQQQQQQQQQQQQQQQQQH
>Phy0005FY2_DICDI DDBDRAFT_0169491 (eggnog); DDB_G0276089 (orthomcl); EG:DDB0169491 (ensembl_protists); DDB0169491_DICDI (treefam);
MTNKNFSEIFSYWGEKERALSQRPARFKRPAKVAPKPNPTQQPTATTTTTVVDEASKQQQPIKSEGEENKLVNEINSPTNAPTTTTTTTTTTNTNTTVANTEVENDQNKSENVVETTTTTTNSQTPIKSSYENEDESTPSKSGYENSNDEKSKSTTNQNEELTGRNNLTSSFSSTASRYDNAPLVSGDVENNNNNSYNAFSQYSEQGGNNNNNNNNNNSYSQYGGNMVAGGNYSQYGGSLVGGGSSNYNISSYGGSSSYSAYNANGNDEPYSEDEEDEDYEQSDLTTSSGNEKKKRAYSERDISESDLLLLESLVQSKSKIGEFEEDEDDKDDDDTCGTSSRPKLTLSGYEEENNFNSNPYISSNNAFISSYSHPKFLTDKALSESSGSGRTITQSSASSLSTKKMESISLYSWNSEFQRLLEMDDCLEKFERLSSLEHDFVYAAESYGRIIISENFLSNELKTIKPVSVGGIAGGEKYIVQGILFKFALESETFGLYGNDENAMKTAAHELNGCTSFLNCGVKGLHVPLMAFIDYRGFRLMAMSLLPISKKSLIYGSCDAGQTVHTSNNIFNNLFSNAAKIVNLKPHFVQDISGDIKSISGPIDIEGHLGSDNRFYLLDFARLSPPEPPKHRGSYLYKLLRLELVRKYQKPLCSDAFSPMSSIDIDMHNVEVQEAYDDLINNIIPKFSKFIQTRDEICFQTNSSVEILRQANNKIKDISKLLHAEGINVRYIGEVASHCTSIGYKRFFTIEAIVRTLKSLARELLRREMKKTHLPSDYPYRNLLLNFLNLIFDDYKGKTELFWSKIVFEKMEKKFQNIFVNKATHFEEKFINPFVDSYKDKESFSRFNSIPNDFVEDPQNFKYSPQELIKDLLLSPYTRSKILTKFCKSIGLVLSKVSLEQFSKSSSFVFVDPDIKAINTLVSRLNIIDYADGMSLYYKSMATGLNSKSKNRLLTISKDRLEESIHSMSTNHNAMFQLANVIRLLAKTTDNDNIKRELFTLAENTVSQLEQLRIDQNLLLISRIQRIKISLSHLRIQYFQAEKIEKIEQIIKDTIELSPNKAYPNYLLAKFYFICSKGSSAEYDYSKITDVYDTIFTIDPNYQKAHIGISIFLLKTQHLHKLFSPEKVSDHIVKAFKVGNIESIVNKIKPLVDFNPWVVFESSRSIPKVRSMVKSALELKVEKNNNKLLIPHDLHFEFNDQYYFENIKLEKIYFDDHSNAKNIEVFSKIQSNSQSIIIRFSKFSKIKEEEEEKEEEKEEEEENNQEEKEVKEEENNNNNENEFKIFESLSKFRNIIKLNLGFSKGVKDEMIENLITPILKKLKLYELPDITDKTVKLISSTCKELEVLDLGGCSGILGEDFNELYKGCPSIAKLALPPFIENDGVSEILNGTLPLVRLDLIKCSKVTHHSYSKALDICSTLKKVRNPIGVPMFYLDQQYITARHAKVAPNEPCLRYSVGGMELFYLKIGHGIMVSSGRNFELFYNNKNPLVRFRNPPNALLNSSGFFKVAHVNIIDKPITKLTVYNDITMNGNWRTIESTQTLPMSSSPTFATKIESQGISYQFKNIAQSGLQGITFTSNVSIGSNLNAVLTVSNAKTMRLSVDADIKTSKIISPFAIFFAIATGIQN
>Phy0005FY4_DICDI DDBDRAFT_0169484 (eggnog); DDB_G0276151 (orthomcl); EG:DDB0169484 (ensembl_protists); DDB0169484_DICDI (treefam);
MIPINKNDNNILIEIIDKNILIIKINRNSSRNSINKETADDLYNIFKEFDKDDNLLISILCGNGDNFCSGADLKEIPKGIESGNKILSPKETDYAPLGCTRLQLSKPVICSIDGYCVAGGLELALWCDLRVATKSSTFGVFCRRWGVPLIDGGTIRLPRLIGQSRAMDLILTGRAVDSNEAFQIGLVNRIVESKDQLMAHSITLAKQIISNPQQTLKSDRKSSLDQWSLNLNDALFNEYQLGLKSFLNQGLNGSISFNNGLGRHGHPISKL
>Phy0005FY7_DICDI DDB_0230059 (eggnog); DDB_G0276083 (orthomcl); EG:DDB0230059 (ensembl_protists);
MKLNYLISILLFLIINYSSFVSSINIFKDINIIYDHLKDDIKEIIVDATTTVNHVEYFIDIVNSNGYPCEHHSVITEDGYILGVFRIPYSYNNNQNLNNKTRQPILLQHGLLDSSITWIVNNANQSLPFILSDMGYDVWMGNNRGNTFSINHTRLDVKSREFWEFSFDDMGWYDLPSMVDYIIQVSGVDEIGYVGHSEGTMQAWISYSEIKGFDKKVPIYMGLGPVGNVSHITNVALKTMATFRIDDLFRIFGTKQFLPSPKLLRGIFISFCIDCPLCCEDVVEWLCGPHKGAFNQSRMPFVSGNEPGGTSLRNMVHFTQLVNSKQFQHYDYGVIGNLLHYGHEKPPLINVENIPPTVKIALFSGTKDELADTIDVKQLVSLLPPETILSWDIIENYAHLDFVWAIDANILVYPKILNFFNNFFNQSKS
>Phy0005FY9_DICDI DDB_0231314 (eggnog); mproS (orthomcl); EG:DDB0231314 (ensembl_protists);
MISLIKKSNKNLISNTSLNLINRFTTTTPTPTTSTSNNNEIIKSNKFINIFRSNLFIPFQNDQKIGSDMLESQLLMQKGGLIRRLSAGTYSTLPLAQKVMENIIKIIDEEMEKVGGQKMSMPKMLPRELWEKTGRWDSAGDDLIKLKDRKGEEYCLAPTHEEVITTIVANESLSNSSFPIKLYQIGEKYRDEVRPRFGLLRGREFTMKDMYSFDTSKEAAEITYYQVKQAYHNILERLELPYACVEADSGNIGGNMSHEFQVLANVGEDSLIYCKNCNYHANIEKAKGLPSTNIKNLKKQKSILNKQINQEINNNNTNDNQEINIKIKEIENEIKNFKNIKLSIMKITTLPSNSDKEIEEIALIINKLNDNFNQYSIKPNYNDIKQTQVLSPEEYKKYRSIIMKGIESKNVDNNSDKLLSFEEIIKHKLFIDGSVEFDEESIYKPLKSLLKKLLKRDLSRKDDLILSMNRGQNFREAIKGDLCVQPVCDGKSLLDTKRGIEVGHIFYLGTKYSSKLGAYYTGAAQQRIPLEMGCFGIGVSRLLATIVETFSKEETGFIWPQQVAPYQIIIVPKHLKSQLSLAESVSEQLQTEIPYLKSRIIIEDRSKAHFAQKVLESKFMGIPYFLVIDNNNKSIELGESSTKVNSFKIEYKSETPTLIQNQFDLINYFKNKFN
>Phy0005EYR_DICDI DDBDRAFT_0201825 (eggnog); DDB_G0270622 (orthomcl); EG:DDB0201825 (ensembl_protists); DDB0201825_DICDI (treefam);
MRGTVRDLAIRYLGVGAKKVWLDPTQMDKISKVKTREGIRELIAQGLIKRKFTIGGSYKPSRGPFLFPKDEFFKLNKNHITKNE
>Phy0005EYS_DICDI DDBDRAFT_0190493 (eggnog); ahsa (orthomcl); EG:DDB0266643 (ensembl_protists);
MAKVGEGDPRWIVENREDGHNVNGWHWSEKDCLPWSKNTIGGLFDKKVIQETDEYTFKISSTPVVSGECTANNRKGKTIFLYELDVKMNWEVVFKPKKVLPPPPTTKSKGAADDIDEEDDDGKPAEPIITQKKTISGEFTVPYISDENGDEAPTVRYTINTTADNDETKQSINMVQSLLKSHGVPFVQSQCQEFIKLLKKEFVSKKQVEQSQQQQTANTTTNTTTTTNTVPKVTSSTVIFNSTPTKKPTTKTLKLKEEFQCSPMDAYDVFVNINKLRAFTQSDCTFENEEGGKFSLYGGSIQGVNKTLSPGSKIVQTWRLDNWSKGVESQVTITFSVDGKPLTNVEIVQTGIPIDEFEKTEEGWKRNILDRIKHTFSYSSKIF
>Phy0005EYQ_DICDI DDB_0231363 (eggnog); tdo (orthomcl); EG:DDB0231363 (ensembl_protists);
MSGCQFNQPYCPRSEEKKSIAESIEKATLMEPSIDAQSAQKGVYYGSYLKLDELLNIQECESVKVGAPAHEEMLFIIIHQTYELWFKQMIHEIDSIRSIMSTPPTPERLNGVIVNRLGRITEIQKLLVDQISILETMTSVDFLEFRNLLVPASGFQSVQFRMIENKLGILPNTRVQYQQHHYHSFFNEKDRKALQATENEVSLLQLVIQWLERNPFLYYKGYDFWSSYKSAVDQILENDLQRIQANNDLSQDMKDQSTKEAKKNMESFSTLFDEVAYNERLEKGEVRLSYKALQSAILIYLYKDEPIFHTPFLILNLLTEIDELLTMWRFRHTMMVQRIIGAKIGTGGSSGYHYLRTTVGDRYKIFLDLFNISSYLIPKNTLPQLPKVVKEQMDFAWSIL
>Phy0005EYW_DICDI DDB_0231673 (eggnog); DDB_G0269708 (orthomcl); EG:DDB0231673 (ensembl_protists);
MPPPPPPPPKAPPPPAAPPKTAERGALLSSIQKGSKLKKTVTVDKSGPVLTAPKPSGGGGMPTPGGGGMPRPGGGSSGGGAPGPQLGGLFSGGMPQLKPSGGTLKKAAPPPMMAPVQAAPPSYGKPSAPTPSFKAPPTASPPAFKAPPPFKAPPTATPPTPTPSFKAPPTAAPPAFKAQPAPPPSFGGGPKPAPPPARPPPPPSRAPSSSGGDDSQALRDQISQLEQQVRDYQNKVRQLESDLAAAKKSSSGTGKKAVALYEYSSNEPGDINFKAGQNIDIISVEGDWSTGRIEGVFPTNYTKLL
>Phy0005EYB_DICDI DDBDRAFT_0190512 (eggnog); DDB_G0269734 (orthomcl); EG:DDB0190512 (ensembl_protists); DDB0190512_DICDI (treefam);
MKFGKYLRNNMISRYEEIYIDYKGLKKLLMDLGAIEEERKSKQTKQPHGNNNNNNNNNNKNYILQFQASQQVSDRNSKFLLSVWNQFQKVDRFIQDNEKDLSSKSNYMESSKDAQLIISCIKEIEELQNFVQLNLDGFRKILKKFDKKFTITIGHEYFKNMIYSHFQAKISVLNYYNTKLSNIYSLFFGDPEELKNSERSESGVFSFCMDEQE
>Phy0005EYC_DICDI DDBDRAFT_0190510 (eggnog); DDB_G0269732 (orthomcl); EG:DDB0190510 (ensembl_protists); DDB0190510_DICDI (treefam);
MEPIESLETIAKRVDDKINFYGLLNVGENATNSDIKKAFFALSRHVHPDKNNNPEAHRIFPSVNEAYQTLKEESTRKRYDLQLRRERRTLESKKTTTTTTNTTSVTVPSAPTKTSTTTPTTPSKKFVPPVKQTTTTAPSSTTTTTSTAPSSTTTTTSTAPSSTTTTSTAPSLTTTTSTAPSSTTTTTSTSSSSSSSSSFFDSESSNTPPTTTTTTTKEDSNSEVSSPNKKTSTSIPKSRSTSSSSSSFESMSREDTVFPEIFFTKKSTAPPPSTFAKKSSASSSSSSSSSSSSSSSSFFSSSTSTPTSTSTSTSNTTEKMDFSDEDDIVSSPVEEKSEVKSSQSKSSQNSTPTKPKPPTSRSTPSKSHTTRQSVKHVYQERDDKDEEIYEDEKEKDQDEVEDEGSERSDQERPTSTRRVSHPTTRKASSPVSKSRSGSTSSSRSSRTSASKEEDSDAEYEVDRILDKLEIDGNLYYIVKWKGYGNRYNELVDVRDCFCSDLIEEFEREYKKKVANRKMERKEREKERSERSEERERLERDRESAEKEKKEKSERERRERLERDRERRERVEREKKEKNDREEKEQREAEEKRQREKERKLQRERDEKELRAQQKEKEEREREQERQERERLEAKRRVKEEKDRREREEKKKLISPNVKKATPATSAKSVKSTAHRSSRLPMPVVEATSEESDDEMDNNNSSSDDETLVSRNAKSGSDYDEPAPPPKYSSGAKKRTHKASSDEEEEEEEEEEEEEEEIEPEEDEYVRSSSRGSRPSSKKVAPPPPSSRSSRRTVTQTTTTSSINNRIKRSKIN
>Phy0005EYF_DICDI DDBDRAFT_0190505 (eggnog); DDB_G0269726 (orthomcl); DDB0190505_DICDI (treefam);
MGSCINEEKLAKFFQRSLNALPAPYTSGLPNHLSLIFFVVSGLDLLNKTDILEKEKQDIINWVYSRQILPSKDNPEINLENCGFRGYNFLGQEFCCDKSVHTSENGPLEYDLPSTPNTYCALLILRILGDDFSGVNKKAIIDSLRKRQRESDGAISGSPNVGDYDLRHLFSACAISFILDDWSAINKESAIDYIKSCLSYEFAFGQTPQQEAHGGPTYCAIASLSLLGRLDVLEPFKEQLTFWLVKKQITGFCGRTNKDPDTCYAFWIGASLMMIDRYDLIDFASINAFIGSAQHEAIGGVAKEPGQLPDVMHSYLSLVGLSFGNIPSIQQVIPCLNLSKRAAGKDWFEKLI
>Phy0005EYG_DICDI DDBDRAFT_0190504 (eggnog); DDB_G0269724 (orthomcl); EG:DDB0190504 (ensembl_protists); DDB0190504_DICDI (treefam);
MTLLNNNKPINYIIGSGASEEGSVSDDIKLKQQYSKANQAEVTQLEHDNNNNINNNNNNNNNKNKEDYKVNSRKKDDKIQQEQQQQEQQQQEQQEQQSSFKATSEKELYNTSKEDKAKDLKNRYTSTKRTTEIISVTLFSIFLAISVYRMLTLLFIKNIWIFLSSTVLAMFLADFFSGIVHWAADTWGSLDTPLVGNSFIRSFREHHVVPTQMTHHDVIETNGDNCMLTVPILAITALGNITMDSTYNMFLMSFLVNLCFWVSLTNQIHKWSHTYNVHPFVGFLQKSGIILSKRDHAIHHRNPFDKYYCITNGWLNPWLASINFWKRLENVVTLLTGVLPRTDDGAWCGIPSSQ
>Phy0005EYE_DICDI DDBDRAFT_0190506 (eggnog); ciao1 (orthomcl); EG:DDB0266672 (ensembl_protists);
MTDTTKNDKYNLKLIDSMQKEAPYDKVWNLAWHPNGEILATCANDKYIQIWSKDTNGKWGLVQSLEGHEKTVRRVAWSPCGRFLAGASFDASTSIWEKSKDELEFTHVSSLEGHTYEVKSVAWDSTGTLLATCSRDKSIWIWQMEDDNDFECLSINSGHGQDIKCVLWHPNEELLASSSYDDTIKFWKDIDGDWECINTLTGHESSIWDLAFNKDGDKLVSCGEDKLVLFWKFDKENEKWINIFKFKNENSRPIYSIDWSSLTNTIVTGSADDSIIFYEQESDDTPDKYKIILKKKNAHDSDVNCTKWNPKFKNILASCGDDGFIKIWELQDK
>Phy00036G1_CAEEL C23H5.2 (ensembl); C23H5.2 (eggnog); WBGene00016024 (orthomcl); EG:C23H5.2 (ensembl_metazoa); C23H5.2_CAEEL (treefam);
MEALNRFSQEEKDILRRSWKVLDKNLNHTAYNIFEMIFNQSPDTRQLFPFMKFNTGGRSKEIEFHALRFMQVLESVVKTLDNPETLNPLCDNLGRVHGRLSESRGFRTHHWGVFIECTLFHFRKVLGQDTYFHRMDALDKVIINWRIIIRLLIKQMKRGFNTDIKNRQASRELEESNKASTSSSPISQESCSLGTGLRKNSRQLMFLAVPGAAAATMSQSLTLPAINNNNYRKGSDSRLSTVSALSATSVSPAIERAPSTGLLRPLKEFARRRFINHF
>Phy0005EYI_DICDI DDBDRAFT_0190502 (eggnog); DDB_G0269722 (orthomcl); DDB0190502_DICDI (treefam);
MSRPEHIAPPEIFYDDVESKKYSSNSRIIEIQTKMAERAYELLAIPETAEGLMLLDIGCGSGISGDVITDAGHYWIGCDISQHMLDVAIDREVEGDVMLRDIGQGFPFRAGSFDAAISISAIQWLCNAEKSHHNPRKRLHTFFQSLFNVLTRGGKAILQFYPENSAQIEMITASALRCGFSGGLLIDFPNSSKAKKYFLVLFTGNNNIMPSAKGVEGEEYEQQEEEDSNEVKYSNRKRDRRRVTKSKGSAQHKTKEWIMNKKDRQRKQGREIKNDSKFSGRKRGPKF
>Phy0003EE9_CAEEL R07B1.3 (ensembl); R07B1.3 (eggnog); WBGene00011076 (orthomcl); EG:R07B1.3 (ensembl_metazoa); R07B1.3_CAEEL (treefam);
MVSIKRYEIISFVIAAFFFLSGLSMWIAFWPIFNSELRSNYKLGANDDGSLHYAAFLYANPPMKNVMKFNLFNVTNPDEVKYLGAKPELIEVGGYAFLESEQKKYYEFSSDKTKMFYQNYKQYHYSEVDNDAGYNYNDKIMFPNSIAEGAVSTVFGPQSEFSPTAKILVSIGLVMLGEYPFISKTVKDVLMDGYEDPLLSVAHSGIFISLVNFYGYGSQLNYIPEMKTFAYLSGYNNSYDENYWINTGYNDFNKLGFVESWAGLEQLPASFWPTLEARQIKGPDSGSLSKIHLTKTDELPFFLSFMCRSFKRTYWQDGLVDGIKTMAFAVPYEEFDTTLEKNAGFRYKNQENVDYFPDWCDKNTTTSLSQCQKTANGTFLLPPGIFPLVCYPGHNAQPPFTVLVSPPHFLYSPPEVQHHLSGMNPDPEKHKPMVFHQEKTSGTALQVDVRFQVNLPVVNNKGSIMSSQMPNVIIPLFYEDSHALVKDFVMDTVWLGVIIVPRIIEYLKFVLSFISICILTTLLVIRVRVKGTVSVV
>Phy0005EYL_DICDI DDBDRAFT_0190500 (eggnog); DDB_G0269718 (orthomcl); EG:DDB0190500 (ensembl_protists); DDB0190500_DICDI (treefam);
MESIDKGLFNSFITDYQSGAAIISSGGNSNSSGSSSSSSFDNKDVSHQKCNGNRIVGGENKSNNLNKSVGSEDIGKQQQQQQQQQQQQQQQQQQQQHQQQQQQQQQSQQQQQPQQQSSSTNCNNNNNNNENTDESTGSSGGGSCSNTGSPLTNSSNVISVVNLTPLVIPPSPSPSPLPSPTTTPTLSLPTTTTTTTNNTNHNNHNNKNKSNNPSPAQSPITTPLSSSSSNSSSNNNSNYSFHTTKKKINGCKNAAFGILSRDRIDLLLKILSQKNQITSMDQKITIYLSIEELLSLLLNELAKKGIPLTKLGIRLVGSTASMIVSSNSKSRIPQDFNDIDLCFFLSRRTNFTHLLELEETIIAREVYRQTGIIISKKDVFERFFRERVKVCNYSSTPTSTPLTSTNSNIINSNNNNNSGSSGSNNSNSSISTPSTPLITSSLSLSPLSPLPSQSPLLSPLPSQSPSLQSSNYSPTVATTTPILSSPNINSSNTNNTSTNTNNNNNNNNFVMEDDWSLISLGGGEGENSRNIDIKFIRKIHRAYAFSLDSFHIILDPLIENYKQFLPQYPQNIDYIIAMAHQLPNTMKSSSITPPTTSSSSSSSSSLLPTIITTTTSSSSSSSSTPSTSTTSTTTNQQITNKQPSLSCPQTPIHSLSTNNSNQTSENEAESEVSENEETNSSVNGCSVNGSSNVSSCNNSSGSEDESSSEKSSSLLSPKKLKKSSTSSSSNSSSSIPTLDLSKGISGTTLIVESSSTLSAPSSPTEDHFSDSSSTTSTLSPTLEPTDSPSNLPPPFLELDKLSSQQQQQQQQQQQQQQQQQQQQQQQQQHQHQHQQQNHHHHQQKQQQQQTSSTTTSNLNNNKPSPLSTSSSSSFKNVENVQKNNNCNNNNNNNNNSKPLGHEDYPPLNVSNNKSDSNLNNSIWNQSLIQKLKNPSNKPNSNNSNNNNNNNNNNNSNNNNNNNNNNNNNNNNNNNNSNNNNHNGKNNNHNNKSQQNNNSNSAPNTPTLPSLMQSSSSSSSSSNNNKKASVQVISIFGNYHLAKNDLDSGRILCVEPKQVRRGIFRYCHELAKGRLATERSYDQIFRETFFTQDKIKPTEFQITLVKYIKKHKSISNLFLNHLEDLLKQTNNYNHHTNNNNSNNNNHHNNNHNHHRKNNNNNNNNNNNNNNNNNNNNNNNNNNNNNNNNNNNNNNNNNNNNNNNNNNNNNNNNNNNNNNNNLTPTIISTTPTITPPLPTTTTTTIISSPSLPLPQTSLIPAVNNETKEGTAITPTTPTISTIPTTPFQPASFEVYISEYLNIICNLRTNLLSNDFDSLFTIEKRV
>Phy0005GC6_DICDI DDBDRAFT_0217686 (eggnog); DDB_G0275849 (orthomcl); EG:DDB0305010 (ensembl_protists); DDB0217686_DICDI (treefam);
MSDPRKESLIVERFEMRASTEPKEGELELYSLFSIIFGFLGIMLKYKICLWVSAVCCVAYLSNLKSKDSSVRTILSPVSLSLMGLVMAYFGPNSNLFV
>Phy0005GC5_DICDI DDBDRAFT_0217687 (eggnog); DDB_G0275851 (orthomcl); EG:DDB0304364 (ensembl_protists); DDB0217687_DICDI (treefam);
MKFIIFILSSILIIYIGYVVGIDRSTITEPKLGDLQNIKNDKLISSTNNPPLPFLSRKQFKYNVVLKKNKNKENKQQTKENNDNNDENEDTTTTSNTATIPVTTNNNNNNNEFNTINMASKDGSIYKCLIPKPIKETKEKWIQIPTVETIKESLSNLKQKCIKSANPGLWWSYEFCYHDKVRQVHVEKNEVQSEFILGTFIDSPQNGAIKGIDQTILEKYMKKEITELPQSTTTTPSNFLPYFSEKYEDGTVCEILNIKRHTEVRYYCSKDAIQPTIQDIGEPSSCAYLLKVLTNKMCIHPLFQPKQNKALDIQCTKI
>Phy00033KL_CAEEL ZK131.2 (ensembl); ZK131.3 (ensembl); ZK131.7 (ensembl); F08G2.3 (ensembl); B0035.10 (ensembl); F55G1.2 (ensembl); F54E12.1 (ensembl); F17E9.10 (ensembl); F22B3.2 (ensembl); T10C6.13 (ensembl); K06C4.5 (ensembl); K06C4.13 (ensembl); F45F2.13 (ensembl); F07B7.5 (ensembl); B0035.10 (eggnog); F07B7.5 (eggnog); F08G2.3 (eggnog); F17E9.10 (eggnog); F22B3.2 (eggnog); F45F2.13 (eggnog); F54E12.1 (eggnog); F55G1.2 (eggnog); K06C4.13 (eggnog); K06C4.5 (eggnog); T10C6.13 (eggnog); ZK131.2 (eggnog); ZK131.3 (eggnog); ZK131.7 (eggnog); WBGene00001880 (orthomcl); WBGene00001929 (orthomcl); WBGene00001933 (orthomcl); WBGene00001919 (orthomcl); WBGene00001906 (orthomcl); WBGene00001923 (orthomcl); WBGene00001937 (orthomcl); WBGene00001916 (orthomcl); WBGene00001899 (orthomcl); WBGene00001883 (orthomcl); WBGene00001887 (orthomcl); WBGene00001876 (orthomcl); WBGene00001901 (orthomcl); WBGene00001891 (orthomcl); EG:ZK131.2 (ensembl_metazoa); EG:ZK131.3 (ensembl_metazoa); EG:ZK131.7 (ensembl_metazoa); EG:F08G2.3 (ensembl_metazoa); EG:B0035.10 (ensembl_metazoa); EG:F55G1.2 (ensembl_metazoa); EG:F54E12.1 (ensembl_metazoa); EG:F17E9.10 (ensembl_metazoa); EG:F22B3.2 (ensembl_metazoa); EG:T10C6.13 (ensembl_metazoa); EG:K06C4.5 (ensembl_metazoa); EG:K06C4.13 (ensembl_metazoa); EG:F45F2.13 (ensembl_metazoa); EG:F07B7.5 (ensembl_metazoa); his-2_F5_CAEEL (treefam); his-2_F11_CAEEL (treefam); his-6_F2_CAEEL (treefam); his-2_F4_CAEEL (treefam); his-2_F3_CAEEL (treefam); his-2_F10_CAEEL (treefam); his-6_CAEEL (treefam); his-9_CAEEL (treefam); his-2_F8_CAEEL (treefam); his-2_F9_CAEEL (treefam); his-2_F6_CAEEL (treefam); his-2_F7_CAEEL (treefam); his-2_F2_CAEEL (treefam); his-2_CAEEL (treefam);
MARTKQTARKSTGGKAPRKQLATKAARKSAPASGGVKKPHRYRPGTVALREIRRYQKSTELLIRRAPFQRLVREIAQDFKTDLRFQSSAVMALQEAAEAYLVGLFEDTNLCAIHAKRVTIMPKDIQLARRIRGERA
>Phy00033KE_CAEEL R06B9.3 (ensembl); R06B9.3 (eggnog); WBGene00011054 (orthomcl); EG:R06B9.3 (ensembl_metazoa); R06B9.3_CAEEL (treefam);
MPETELHVIFDQPNEVFFPGQPISGRVVLSTTKEKYKARAVNIKILGLAHTSWTDYESVRRVDADGKVSHHRQSVHYSANVNYLDYTLLLWACKDGSNELAAGEYAWSFSYNLPLNVPPSFEGKYGYLRYSVTAEVDRPWRLDKAKKRCITVSPLIDLNVIPHALTQINDQASENLGCCCFKKGYLELRVNIPKTGFVPGETVPMNIHILNHSSVPVTEVKAKIIQQCKFIAYRNGTTFHYGGGYETGMSGQLQETKHDTKTVVKHGQEMTVAPRNEHKFAMELRLPSVTPTINQFSPVITVEYIVQFHVETSSTFGSDVDCEMGILIGTVPIRQFLPPAYYPQDPNLPQILPTPIGGGVVAPPPGYGFLPMADGSEKGAGDASYPAASMPMYPIPNVPYPSKDDGTVVIPSAPPLSYEESMFGQDGTELNTDENEQPFAPKYPVFNNLPVYNPTAPPPE
>Phy00033KF_CAEEL R06B9.1 (ensembl); R06B9.1 (eggnog); WBGene00011052 (orthomcl); EG:R06B9.1 (ensembl_metazoa); R06B9.1_CAEEL (treefam);
MPETELHVIFDQPNEVFFPGQPISGRVVLSTTEEKYKARAVNIKILGLAHTSWTDYDSVRRVDNDGNVRYDSESVHYSSNVHYLDQALLLWACKDGSNELSAGDYVWPFSYTLPLNVPPSFEGKYGYLRYSVTAEVDRPWRLDKAKRRCITVSPLIDLNAIPLALTPIDDEESENLGCCFFRKGYLELRVNIPKTGFVPGETVPMNIHILNHSSVPVTEVKAKIIQQCKFIAYRNGTIFRFDGGSDTLMSGSSQQTKYDTKPVITQTQPMTVTPGNEHKFVLEFRLPSVTPTICRFSPVITVEYVVQVRVETTSTCGSAAKCEMPILIGTVPIRNYLPPPIPNNYPIGLPPPYANLTDVNVPCPSGGSGTAVIPSAPPPSYQESMYGVGGTELRAEENEKPFAPKYPVFNNLPIYNPTAPPSE
>Phy00033KS_CAEEL Y51H1A.1a (ensembl); WBGene00013092 (orthomcl); EG:Y51H1A.1a (ensembl_metazoa);
MNYTFYARYRYRTDTILGTSLRDELLEALPSTHNDTFENGTPIYVQSPGLMGNSLAAIGARHQMWESTSDRLSSSSDSCGGPVVSFGQALRSAMETRDDPESLGTSSQDLADVDEQDVADSSRKSSVSAETAEKLCTIPREKGLDAQDFRCAMCRKTIGGSTFSKFETCAIDSKYYCTECMKSGGKVSIPARVVMDWDWRERAVSDRGRAWYEANQEKALINIKTTNSRLYAHAPALEETRKLREKLQLVSMYLFTCRESVSEDFRRRLWPKEYLRSEIDVYSFADLIDVKSGALQRRLNSLLKHSINHVMTCTLCKQKGFCCELCTVNEVIYPFNTESTHRCLVCFSAFHVECWRTSGDCPKCVRRQNFETRRAQVDDPHNTLLVLQP
>Phy00031YU_CAEEL C17G10.8.2 (ensembl); C17G10.8 (ensembl); C17G10.8.1 (ensembl); C17G10.8.2 (eggnog); WBGene00000970 (orthomcl); EG:C17G10.8.2 (ensembl_metazoa); EG:C17G10.8.1 (ensembl_metazoa); dhs-6_CAEEL (treefam);
MFNTGKFVGRTVLITGASRGIGKEIALKLAKDGANIVVAAKTATAHPKLPGTIYSAAEEIEKAGGKALPCIVDVRDEASVKASVEEAVKKFGGIDILINNASAISLTDTENTEMKRYDLMHSINTRGTFLMTKTCLPYLKSGKNPHVLNISPPLLMETRWFANHVAYTMAKYGMSMCVLGQHEEFRPHGIAVNALWPLTAIWTAAMEMLSDKGGEAGSRKPSIMADAAYAVLSKNSKDFTGNFCIDEDILKAEGVTDFDRYACVPDAPLMPDFFIPAGTYDHKFSSGAQIGKKNKTHEAGVVEEEIKQIFTSAKRLLNADIVKKTGFVYEFLLKDPTTKSERIITLDLKNGEGALTDKKASGKADVKFTLAPEHFAPLFTGKLRPTTALMTKKLQISGDMPGAMKLESLLRKFTEGKL
>Phy00033KW_CAEEL Y51H1A.4 (ensembl); Y51H1A.4.1 (eggnog); WBGene00013095 (orthomcl); EG:Y51H1A.4 (ensembl_metazoa); ing-3_CAEEL (treefam);
MLFLDDFLEMLDELPAELKERSDEIRRIDNEVESRLNRNREAINDFFERTGVNMPEEQRKERCKVLQEEFSTIRVLAQRKYLIAEKMQELLKKYKVHLEKEKTTFQCEMEADNSGVTEMIEKRYTQHVESLLTARKERKRRHRVGGGGGGGGSSSRASTVASGPLLSKESKDKIQRILQEGVRLRMDLSDESAQSALSSAIPSPAPRGRPPKIAKDQLLLSSAAMVVASDDCLTPVPPTPTARRRSNTNALRGTVSIPSALSSMMNRGESTSRFSPNPSERSWSNAGIDESSPTPTTSLLMTPTFSSGPHIVVSPTTPVLQNSAFVVSESRHGRTRKLTSRVQEMFKETLQRQRNHGNSIIALQERMSAANLAAAAQHAHAPTSSSPQSPLPEIEGAAEDDDEEGPSYRIKRSHPMMAPGSEDEEDEMHWCFCNEKSYGDMVQCDNRHCTLRWFHYPCIGMVEPPTGKWYCPRCEVTMGIALKLSEEGEV
>Phy000TN4Q_CAEEL T10B11.1 (ensembl); T10B11.1 (eggnog); WBGene00020397 (orthomcl); EG:T10B11.1 (ensembl_metazoa); pcbd-1_CAEEL (treefam);
MHSSYSHFLQRLRTSVSYLSVSHFPSTSSHRLFSTTIGVFARKKMPLLTESERTEQLSGLKTAGWKLVEGRDAIQKEFHFKDFNEAFGFMTRVGLKAEKMDHHPEWFNVYNKVDITLSTHDCGGLSPNDVKLATFIESIVKK
>Phy0005GCZ_DICDI DDBDRAFT_0167043 (eggnog); EG:DDB0252706 (ensembl_protists);
MVKSKRNVVVNMTKVTKNPGEKKKKLVSTIKDIVDQYKFIYLFTFENMRNNKLKSVRTEWSTSKFLFGKNKVLSVGLGKSEEDELKPNLHKLTEHLEGECGLFFTNEPKDKVFEYFTNYSEKDFPRSGFVSEETITIKEGPIVGMTHSMETYLRGLGLPTTLKNGVIFVDREYTLCEAGVAVTPEQSQLLKLFNHEISEFKFHIKGFWNEDEFTLCEEESQEE
>Phy00033K9_CAEEL Y54G9A.6 (ensembl); Y54G9A.6 (eggnog); WBGene00013209 (orthomcl); EG:Y54G9A.6 (ensembl_metazoa); Y54G9A.6_CAEEL (treefam);
MSTYQAATIVAAPNEFRVPFPPFVQISKVQFQREAGSRLLAASGWDGTCRVYEVGKLGDISEKLVFTHGKPLLTCTFAGYNKVAFGGVDHNVKLADIETGNGTQLGSHALAVRCMEFNPMSSLIVSGGWDSSVKLWDARSYGNGAIESVNVSSSVYAMDVLKHTILVGTKDRKIFMYDSRKLREPLQVRDSPLKYQTRAVQFFPTGEAFVVSSIEGRVAVEYVDQSGEEMMKRKYAFKCHREKDTDGTELIHPVHTVAFHPKYGTFATGGADGIVNIWDPFNRKRIIQLHKFETSISSLSFNEDGSQLAIATSYQYEKEIDPSPLPNNSITIRHITDPESRPK
>Phy0005GCE_DICDI DDBDRAFT_0167320 (eggnog); DDB_G0275595 (orthomcl); EG:DDB0167320 (ensembl_protists); DDB0167320_DICDI (treefam);
MDFFGLDTDRLQSGEQHKSVLGSNDLKFCLEIVVEISNFIKTSLGPKSGDKLIVDENGNIIVTNDGYSIIKYLSKSSKFDDEDDEDDQDNNIINLESSHHNNNNKYNNNNNNNNNNKNFSKSSSINRKRFQTVVELLIDCCKTQERLYGDGTTSVLVLIGSFCSSALKLIFEKGIPPHIVSNAFQNSLNHALKLLNNNYYLNVNINNNNNNNNNNNNNNNNNNNNNNNNNNNNNNNNNNNNNNNSENNNEISLEKVTESSLLSKSISFYKEELSKLSIESVKLIYSFYKRVELKRIKVITIQGSTLEDCRLIKGCLIKRFFSHENMPKTIDNASIIVLSFPLEFPKPKTNFNISINSIDQLNQFIEIKSNYYQSIKDAIKLIKGLKCVVCQWGIDQEINQFLYQFGISAISWVGGDDLERISISSGANIINDLDSLLLLNNNNNNNNNNNNNNNNNNNNNNNNNNNNNNNISDQFIGYVGQIKELVMGNDSSSRYIEFSDCKNSSTVTILVRGGSKEMCDETAQCLRDSIHIVGGCLKDPRIVPSGGSTELYLFNQFKHFKSATTTTMMMMAIKSWSESLLTIPITLLENGGYDCQKHIIKLIQIHSDNDFRYYGVNINNNTSDRCNKEFDLYNCSISMDTNQNIIQDMKFKSWELLNLKKSILKLATETTCMLLSMDAFICL
>Phy0005GCB_DICDI DDBDRAFT_0167329 (eggnog); DDB_G0275605 (orthomcl); EG:DDB0167329 (ensembl_protists);
MGIFCSYVDECGFCEVDGICRNQCFDDLTSCSQKRTLCGTCVVADRDCGDGDACTLDYCTEGTCCEHAYIAGCRCDESNCNTTDLCFPKQCDENSEHSTTNFVECPVTDDCLYPYCEGGGCLCVEITTTTTTSIITSEATTTSIPTTSTITSLPTTTTSATTSTTLNPTTISTFSPTTISTMSTTTTMPTTSPSTTSTTFIPTTTTDLTTVSHTTELSTIYSSTIGATSSTTTTGSTLPPRPMAVCYENIDCPPHYCCYQISRHSYTFISKYFEDQCSPDRLKIF
>Phy0005GCN_DICDI DDB_0231531 (eggnog); vps32 (orthomcl); EG:DDB0231531 (ensembl_protists);
MKLFGKPKPKQDTQETIGKLRLTLDMLEKRQTFLQDKLEKEQEKAKVLVSQKRKREALLCLKKRNNFQNEVTKLQGSYDTLNQQIFALENAKMNMEIMNSMRDGARSLRELHGHLTIDKVDDVIEEIQEQMEIHEEISNAISQPLGNQVEDEEELLRELAEYEQEELDAQLLNIKAPSRELPQEIQVNFPTISKTVPKLSKEEEEIRALEESLAM
>Phy00033K1_CAEEL Y48E1A.1a (ensembl); Y48E1A.1 (ensembl); Y48E1A.1a (eggnog); WBGene00012999 (orthomcl); EG:Y48E1A.1a (ensembl_metazoa); Y48E1A.1_CAEEL (treefam);
MDFFVRNGEEPYMQFSNFKLRSYFPHEIDKLSVLKITQTKTFDEVGHPIAGGLYDPILGPDNTFDMCMTCNQYERHCPGHMGHIQLAVPVFNPLLFQFTYNLLKGSCVHCHRLTCKGDGVNARMLLAQLRCFELGVEHVAFDLESILRDKIANADLFGDDDSKTFNDVDACIAQLANKPLSELTAFKSMPTKNSVQLKKDIITEFLRSHLFKRLQKCPLCKNRNGVLRNDGARSILIDFTSGARGGGKSKKAIIIIGDNGYNEESSTDEDEEKKGGGGAEVTGDVVDLDEGSLEMQMKNVRTGECDKLAWRGAEVREHFRMLFKNDGKLLLKLFPMLVDELNGEDMICPLDGLFLERILVPPKKFRPIRMFKGAQYEDPQTLNLRKVLEATETISAISLIMKGDTSAQLKELIANRVRGKTINAQMHDAYLQLQLRANAIFDQDLNKGDRDSIAGIKQILEKKQGLFRMHMMGKRVNFACRSVITPDPYLDIDEIGIPDIFAKKLTFTEPVNAFNVNEMKGLLRQGPHQHPGANFFVEPSGKKTMLGDKPEEKKRRMQMAKTLNAATTENLRQTPKVLRHMKNGDMIMMNRQPSLHKPSILGHRARVLTGQRALRMNYAPCKAYNADFDGDEMNGHLVQSHIAQTEVREIANVGSNFLVPKDATPLLGLIQDHVVSGVLLSVRDRFLNKEDFMHLVLASFAQYSKRIEIPPPTILYPKRLWTGKQVITTIVKNCIPDGKPLINLDGKAKTPLSCWIVPGFDAPQFDMSESHVVFRQGELLVGVLDKAHFGATQFGLAHCAFELYGHRCGVQLLSCFSRLFTTYLQFHGFTLGVADILVVKDADGKRKEAVMESRTIGNQVVKTAFGLPDTATPAEIKRTLAATYCNPRGQGTDVKMLDFGMKQGIAKYNDAITKSCVPTGLLRLFPQNALQLMIQSGAKGSAVNAIQISGCLGQIELEGKRMAVTIAGRTLPSFRCFDPSPRAGGYIDQRFLTGMNPQELFFHTMAGREGLIDTAVKTSRSGYLQRCIIKHLEGIRVHYDSTVRDHDGSVIQFRYGEDGMDTTKATFLNKKTMPFLEDNLEAVTLASKPEGVTDADFGIKETEKRYKKIVKWKKKAEKSGKSGTKKSYFSAFTNFSAEHIGMEKKRILAMWFELSLEEREQYARGIPKKCPEAVDERFNPTCKLGALPEKMLDEIEGFCTRRVKKVDDEEPPKEVLKRTLYWKGMRSLADPGENVGLLAAQSIGEPSTQMTLNTFHFAGRGEMNVTLGIPRLREILMTASKSIATPSASIAVIAGTSRDRIDSIKRELDRVYLKQLLKNFSLEEKITLTQNQSCRRYHLRIDILAAEKRELGARHLKRSQIMEEIEKRFILRVAQAIKKKYHEITDYQQMSHRTMRQGNMAAGIETGGTKNRGLQGPDNGDSSDEEADGGREADAAEARLHRRHRDEGADYEGEDEERVEVREEEEPMDSDSEDVKKEGLDGEDQTTEPLLVNSSRIQSVQRLSENISSYTYDVKSNKWCEVVFELPLRNKTKMDVSSIVEKEVELFIVHQTPGIERCVETTEQKNGKEMTILQTQGVNLAAFFKHADVLDVNSVYSNDLNLILENYGVEACSKAITTEMNNVFAVYGIEVSKRHLSLTADYMTFTGQIQPFNRGAMSSSSSPLQKMTFETTMAFLREALLHGEEDNVNSPSARLVMGALPRGGTGSFDLLLDTKMQSEREEHEAARARKRNAKQKF
>Phy0005GCK_DICDI DDBDRAFT_0167309 (eggnog); DDB_G0275583 (orthomcl); EG:DDB0302396 (ensembl_protists); DDB0167309_DICDI (treefam);
MGDLSFIEEIEKLKTNQIIPNIINSLPNRSLKVKYGIRYIDMSDKLTPIAVKDKPTIEYLLNQDGSEENQYFTLILVSVDEPSKINRLEGEFKQWILVNIKGNNISKSDELVKYIQPLPLIGTGLHRYIFILCKQPSKLDFIGEFKIPFNMEKRKDWNSEQFIKKWNLTVEGINYFECEYDDSVEKLLTELIDSKEKTNQINK
>Phy0005GCH_DICDI DDBDRAFT_0217676 (eggnog); DDB_G0275829 (orthomcl); EG:DDB0217676 (ensembl_protists); DDB0217676_DICDI (treefam);
MLRNLISLNINNVSKTTQMMFRSYTSHVSKHRLIRNPDNEKQVIPPRENKLFEIKLTNPLQYPIQPITSDVLYGPKSSELTHPDIPFIVNRTKNDKLPIYTDILRGHSVVYTILKGYQGDSDLGCIFGRSNVSKRDSCIRIQGNHGKTVLTWLRGLGF
>Phy0005EY1_DICDI DDBDRAFT_0190522 (eggnog); DDB_G0269748 (orthomcl); EG:DDB0190522 (ensembl_protists); DDB0190522_DICDI (treefam);
MTISFKTILIASTALISVASADFSSFITPVTMSRYNFKREKVETEFNLDDSNYKQSLIVLSFPGLLLGIFIMFLGVIALFLRNCITCSGKRNKNEIQDENETPGGDDDNGSIISEYQPSRDNPTSILLKIVKFFVFLIIITTVVGAILGLASNSKAGKDLDNFFKNMNIMANNARKTSNNLVHVFAGKTDITKTVLSNLLPLTTEMNNMTQTTHRILVEETNLNNLRESITIMGYIIAIITCAWGIFGVANGKSWSFMFLSYLSLLTISIILLAMGMHIPLSAASSDFCNSLDQYVDKDIKPTWMTNWINCDVDVSISDAVEFSEGEISKLLKMINLFSSAYTNKTYTKSNLLTLKLDELRAVIPIDQVALFDSKFDGKTIPAILSVPRLKNMAKCQFVKDYLNYTRNNYCDELIESVNRMVISEIIIAVIWIPGFIFAVIYSKDKRNKYNNNNNNNSDNNDSNDSNNNSNYNDSNNDDDSHRSS
>Phy0005EY7_DICDI DDB_0191208 (eggnog); cypE (orthomcl); EG:DDB0191208 (ensembl_protists);
MTEQTVTLQTTVGDITLELYYNHAPKACKNFYELSKRGYYDNTIFHRLIKDFMIQGGDPLGNGRGGESIYGKKFEDEITKELKHTGAGILSMANSGVNSNGSQFFITFGPTPWLDGKHTIFGRVKSGMKVVQKMNAMQTNNDKPIDEIRIIKATAN
>Phy0005EY5_DICDI DDB_0233125 (eggnog); cdsA (orthomcl); EG:DDB0233125 (ensembl_protists);
MRTDNIRNRKEQLKKQEKKDFDSSKDEETSTSDEEESSGGNRSKIAGKENHQNKNIINQKTNNNNNNNNIKEKDIIDSSVNNADNLKATDPPSAKYKKLAIRSVMGAFMIGFFTIVLSTDHFIVALFVIALQLLVFKEMIALRYIEAKEKKIPHFRTLNWFFLFTSFFFFYAKPILITLANYYPDIFQHFVRYHLWHSFSLYCIGFVLFILTLRKGVYRYQFSQLTWTLMILMMVVVQSNFLISNIYQGLIWFILPVSIIVCNDIFAYFNGFFLGKKFINRPLMKISPNKTWEGFIGATGWTLLFAYYFCGFLLKYDWIVCPKGNTGFMESLHCTRDPVFLEKEFIFPPEITTIAFKYLGITLLPFTYIPIQFHALVLALFGSLIAPFGGFFASGIKRAYKVKDFDTIFPGHGGVTDRTDCQFIMGLFIHVYYNTFIKTLEIDPTFIWQNIMMLSMEEKMVIYEKLKQSIEFTTGTITA
>Phy00038JU_CAEEL B0513.2.2 (ensembl); B0513.2 (ensembl); B0513.2.1 (ensembl); B0513.2 (eggnog); WBGene00007195 (orthomcl); EG:B0513.2.2 (ensembl_metazoa); EG:B0513.2.1 (ensembl_metazoa); B0513.2_CAEEL (treefam);
MKEDTLLRKLVADGEGVGDDRKVQQIATFFRESRKEDAKTSVPEAVKVTKALEFLELSMLKQKRISHMNKIHATECDQFAEEIDQSIEEMYKKMEVAKNELADAKIVKRNRQEYRKLVNVLEEVPSRAETTRKLGEVKDDLERQHERQKVLEAKLMDRRNHLQAFMIILSNFQRFCAEDDDDDAEVMSNPGEDDDAASVTEKQQEDDVRK
>Phy0005EY9_DICDI DDB_0232045 (eggnog); desA (orthomcl); EG:DDB0232045 (ensembl_protists);
MGISNNKKQAVDGANQQQTDKYPSKSGLPPTIGNGPMEKYEPKDEYIRVDSMQQHWIRRKLISDKYPEILNLPTNHTPTAFWVIGLVASLIITAKLLENSPIWLIVVVAYIFGATVSHALWVLIHELTHDLVFEGSFMNSVFLLIADLPHIVPAGVSFRHFHRLHHSFLNETYTDPDVPVPFENKLFGHSIVGKAIWFCLYSIVIACRSVFYPLKNQSPFSMWLVANYICNITFTYVIFQWVGVYGMTYLVLSSLMSVGFLLHPLGARWIAEHFAVTQSEQETYSTYGLINTIGFNIGYHNEHHDFVRVPYVYLPTLTKVAHEFYKGGLKYHTSYWRVLYEFLNQDGFTFNSRVVRNPKVK
>Phy0003EEH_CAEEL F21G4.2 (ensembl); F21G4.2 (eggnog); WBGene00003410 (orthomcl); EG:F21G4.2 (ensembl_metazoa); mrp-4_CAEEL (treefam);
MEPNLQAKLKGIDAFCGERYWDPAVWNASTVPILSQCYQHTTLVWFPTAIVFLLAPILTAQIFYRRPNPIPWTRRIQLKIGLACILIADSLSLFTVAIYETLFQGFPYAVDFVYPLTLCLAMVVLTALIVSCRNYGIVTSGGLFISWLVFTISAIPELLYWIQQIVNPAEAWNWIDYPRCIAFFIWFFCCAFETYLHCYADASPEGYKYLSAARNPSPETTSSFLNRITMWWFNSLCSLGVKKPLEVSDLYSLNEADTSNLLVPKWYNLWDKQSKKFEETAARRRIGSNASRTNRRRTSSNDTTPLLNDQSTDDYGSVPAGQSTQKMPSIIWTLFLMFKWDVITAMFVKLLSDVLLFCNPLLLKSLIRFTEELERPMWQGVVLAFTMFFSAELSSILLSHYFYLMYRVGTRVQTCLTAAVYRKTLRLSNAARREKTVGEIVNLMAIDVDRFQQITPQTMQYWSNPFQIGLALFLLFQQLGVSVFSGVAVMVLLFPINFVITMIIRKWQIAQMYYKDERTKMVNEVLNGIKVIKLYAWEPPMEQVIEDLREQELGLIKKAAFLRTFSDMLNTASPFLVALSTFATFIYIDPKNVLTPEIAFVSLTLFNQLRSPMSQVAELITQTVQVVVSNRRLKEFLVSEELNVEAIDHRARDNNDVICLKEACLSWESAEHQPVPTLTNISFSVNRGQLVTIVGRVGAGKSSMLQALMGEMEKLSGSISMHGRLCYVPQQPWMQNNTLRQNITFGKQFDEYFYSRVLDACALYRDLQILPLGDNTEIGEKGINLSGGQKARISLARAVYQNHDIYLLDDPMSAVDAHVGSQLFGSVIGPEGMLRNKTRILVTNELSFLEKSDLIIVMNEGKIEYSGKYDDLMQQGAFEQLLIECEKEERERREAEASADEDDENSEPGGIMIGGDSDFEYDDDVMASPIIDHVLGTSHMSTVSGIINRRRISTSTHKQRRRLSTTKSHTHSITSASTQTRQLTGTERVETGRVKMDTYYKYFGAMGMSIAVLFVLGMTTSTIFSMGRNLWLTDWSNDNAARSGSNTTGQPIAIRLGVYAGLGFSEIILLFIGMLSLLYGGVSASRNLHAPLMRNLFRVPMAFYDTTPFGRILNRIGKDIETVDVLLPFNVQFFAQCLLQVVSTLIIIMISTPVFGIVIIPLSVMYLMVMRYYIATSRQLKRLESITRSPIYSHLSESIQGSATIRAYHLVDRFCKLSETKVDSHVQCRYLNYVANRWLSVRLEFIGNCIVLFSALFAALTRTTTTSGVIGLSVSYALNITTVLNFAVRQITKLETNIVSVERVKEYAETETEAEWKSEPGKEPPQNWPSEGRIVMNNYSARYRPGLNLVVKQLNVEIKPHEKVGIVGRTGAGKSSVTLSLFRIIEAAEGQIVVDGINLAEIGLHDLRSNLTIIPQDPVLFSGTLRFNLDPFNHYSDGDIWKTLEMANLKEFATAHNEQLNYIITEGGDNISVGQRQLVCLARALLRKTRVLILDEATAAVDVSTDALIQKTIREEFANATVLTIAHRLNTIMDYDRIIVLNDGKVGEFDSPANLLSNRNSEFYSMAKRAGLI
>Phy00037L7_CAEEL F21D5.4 (ensembl); F21D5.4 (eggnog); WBGene00009009 (orthomcl); EG:F21D5.4 (ensembl_metazoa); F21D5.4_CAEEL (treefam);
MTEISPKILETSSEPPPKKKRANFTLEFKNEVIRFAEQTNNCQAQKKYGVARACIQRWRHLKHELAFESEGKQGAKRLGGAGRPLKNVELDEKVEDWIASKNGKISGKDIKEYAKKINGNADFKASNGWLQRFMIRHGLIKARSSSPKTPSTSDGTTDKTLEESLFELINSDEWKNISEGNVSGFLEDFNAENGETSLKVEGNNSTTTESEVKQKPNESSKLPEINIFQQLEMLIKDSNGKEDSVEETETSVNRSPKSY
>Phy0005BAH_DICDI DDBDRAFT_0186780 (eggnog); EG:DDB0238048 (ensembl_protists);
MSVFRDLVEGECSEPNALGNFVQHFTNERSYHDKFEDHGKNEFYDSLYRHEEEYNEQRHLDSIFDGEGQEDDIHLMMDRHLNLRDGPREHKELPLSNVESDLQFLFQDFINSTRAGQLFHPSSLNHLPLTFEDKSKIKNRSSIMLKHFSNGESEQFEEDQLNRMLDSLGIEVGDDFDQVWDSQPHHTTTTTTTTTTTTTGQYDQYQKYVNDLPEEYEDYEQHQQELFDDGDLEDYELDEEWDKGDDFHPYDSAWTESDRSVEAAWDETARRTISDITRPITQINDPKLKKSNFMKFMNQLNSGEASIVGSDVVHNPDFKRQEEYQQQADQWTEDYNDFHEHIPQHRIQEYQFSIQEARDSDTLERGMGLFNEGHLSDSIIALESEVKRNPENAMAWMYLGIAHAENDQDSQATTCLIKSLQIDPTNSKARLALAVSHTNDYQKERALDTLEEWLQRTPEYTALYKQFKGSVDPNSFLDTWSRHEFTTNLFIEAARSRPSNPDPEVQTALGLLYNMSYDYDKAVDCFKAALQNSPTDYQLWNKLGATLANSNRSQEALGAYFKALEHKPSYVRARSNLGISYLSLNMFQESATTFLGAIAIHPAPNIWDNLKMVFRLMNREDLVQKADLRDVNAFLDEFQFM
>Phy000TN4Y_CAEEL H37N21.1 (ensembl); H37N21.1 (eggnog); WBGene00010427 (orthomcl); EG:H37N21.1 (ensembl_metazoa); H37N21.1_CAEEL (treefam);
MVSSGEERTAAGKTPIGDDAASDSDADGAEEILEESPDKRWSKRREQVKQRDVPGIDVAYLAMDNETGNEVVWNEVQFSERKNFRAQEEKINAVFDNLTQLVHTNLVKFHKYWTDSKSEKPRIIFITEYMSSGSMSAFLQRTRKAGSSLSIKAWKKWTTQILSALNYLHSSDPPIIHGNLTCNTVFIQQNGLIKIGCVAPDAINHHVKTCRENMRYMHYIAPEYEILDNTELTSAADIYSFGICSLEIAVIGGLSGCQNGSSEGPVTEDVIEKAIRSLEDPMQQDFIRQCLRKDPAERPSARELLFHQILFEVHSLKLLSAHAIVDSKKYEDVSESAFRIKDNETIAATSKLREMAYCQVAAFQVDLEKFLDDVRNGIYPLTAFAPLAHQPSTTLRAYSNTNPSTLITTDISAPSSTHPSANSTITAETSVNTSLPGQSSQPSGTTTNTNGPSSIGKSASPEAVDKKIGEVTSTESTSKVEVEVNGANVTIGSSNGRDAGSPTPEEEGEPNGERDMRLENRHILEINVHIENEEMSIVLLLEDQMHRQLTTSINKGDNPETLTENLITHGFMCQLDSEGVEKAIAVAFDIRAARIAEGVQEEENETSTRESNSEAPIENGTSSSITNSVKPIVDSVAPSSQTPTTTTSS
>Phy00031QX_CAEEL
MFVDKFKLEITFEVFEHLPHDLEWELVYVGSGTSRDFDQVLDSALVGPIPEGRHKFVFDADHPDISKIPVDDIVGVSVLLLRCKYNDQEFINMGWFVANEYTEEELKENPPSQPLIEKLSRKVETEDLRITTFPIRWTDEDPVAEPVEDEANRVFAEDDLMPLNDDGQEDDDEEEEDDDEMEANAEEVDLNESFNERLANALDGAEQKGADEKMEDDGANEDVDMADDEPGVQINTDTKVPESMAEPLSDKTNNEMVQ
>PhyZ007Z5Q_DICDI DDB_G0269062 (orthomcl); EG:DDB0252840 (ensembl_protists);
MKENHLLNLKVMRLSKPNIPTINPILCEKQDLPYETMSTSIDSTSLSMGSVNSSGSNDNNQLIGNNGNPINMEGLGVTSMLQLQSGVIYLGEMFCCYISLNNHSPYQVRNVFLKVELQTTSSRIPLLDSEQQSVPTFNPGFSSDFVVQREVKESGVNILVCAVNYTTPEGEQKKFRKYFKFQVLNPLVLKTRIHNLPNVVFLEACLENATQGSLFIESILFEPIEHFNSKDISFENSLDDNNNLDNNNNNLENDNNLNNLEFKLNEKGLIENTDELLENIKLTTSDNIVFLKQGCSRQYLFQITPKDIENVESKNSLPLGRLDITWRSYFGEIGRLKTAAIQRKLNQEDIECSLINIPDKIKLEKPFSVIAKLSNKSNRILYPQFMLVRNKMDGIKINSHLPKLDPIQPNSIIQVEIEMFPLKPGMQQIIGLAIKLLDPPVIGITPTTSSSQQQQPISKPTLGQVLQQTQQSQIQQQQQQQNQQLQPPKNFYEFNAVDTWVEFADSKLVDI
>Phy00031QV_CAEEL F10G7.8.2 (ensembl); F10G7.8 (ensembl); F10G7.8.1 (ensembl); F10G7.8.1 (eggnog); WBGene00004461 (orthomcl); EG:F10G7.8.2 (ensembl_metazoa); EG:F10G7.8.1 (ensembl_metazoa); rpn-5_F2_CAEEL (treefam);
MADRREPIPVDPVDVGELSELDNLAHLAAHGGDGRLFKMEQDYSKQVDEALLKARDIAQKDAVAAVESLNNIEKLTRLGADMKSNTRVVQYMTKLCFEGQKWDLLMETIMTLSKKRLLIKMAIAKMVRDAVAMIDKMPTEDLKMKLIETLRTVTAGKIYVEVERARLTSMVVKKLEREGKLDEAATMLLELQVETYGSMEMREKVQYLLEQMRYSLVRNDFVRATIISKKINIKFFNKSDEDEVQNLKLKYYDSMIRIGLHDGNYLDVCRHHREIYETKKIKADSAKATSHLRSAIVYCLLAPHTNEQWDLLNRIAIQRELETVPDYKIILDLFINQELISFKGTIVAKYEKLLRRGTTSSPDTGIFDKSTEGEKRWSDLHLRVGEHNMRMIAKYYTQITFERLAELLDFPVDEMESFVCNLIVTGQITGAKLHRPSRIVNLRLKKANVEQLDVWASNVHKLTDTLNKVSHLILKEQMVHKNLDLAAPRA
>Phy00031QW_CAEEL F10G7.4 (ensembl); F10G7.4 (eggnog); WBGene00004737 (orthomcl); EG:F10G7.4 (ensembl_metazoa); scc-1_CAEEL (treefam);
MFYAQFVLAKKGPLAKVWLAAHWEKKLTKAQIFETDVPQAIEEVIRPKVKMALRTVGHLLLGIVRIYSKKTRYLLADTNEAYQKMKINFRNGFSFEVDIPENAEIEEDFSNFIDKYNITVPEFHDADYNEQLIMANVSRREDITMKETVNFNVEFNIDADFDGFGDEGESWQLDHLYGSVEPLSLRPTPQPESLMEVERDRDVAANGTEISRIDADSVIFSEGPTRPNLIFDNQEGGNFMPEMNLKVENQTLENDGGVGPADMFSSMIHPVREHAVADVQNDDGMDFDYQPFEPENVEPSRPQSPESFALEPLDVEHMEGRKKRQRKARKLIVDAETMISNDAFREQQEDFSDTMRVVEMAPPTRKMFNLCVSGDLQHLSREPGCKMFNRELLQRYRRCLVTREFDLNYTMQELSDSSSFTPSMEAQAEPWEDLNLNEDIQEDIQAQGPAVDEFFNDVRMDDDDDRQPAQEMDFGDNFDFPQEVEHQECAPIPIQSGFAGENKENEDAEDWSDPFGSSNSSRRGQLEAYGFGNTSTYKEDDGKWAKRAKHILKKVSADIETSGQADFSSVTATAKNRKQAAEQFYSLLTLAKSQAISVDQSEPYGEIVIRPGANFKEACPLSSPKPMGLGNTMENSTMRTPMRPV
>Phy0003EEY_CAEEL ZC506.3.1 (ensembl); ZC506.3 (ensembl); ZC506.3.3 (ensembl); ZC506.3.3 (eggnog); WBGene00013920 (orthomcl); EG:ZC506.3.1 (ensembl_metazoa); EG:ZC506.3.3 (ensembl_metazoa); pssy-1_CAEEL (treefam);
MADDVLGTPDNMTPRKRKNRSNNEQPEEMHLLDDRVGDAAATTEAEADSDDESEKRVRRNKSRRQLESTHFQMVNERVVEDITVDFLYKPHTLTILGLLVVFISYKAFTGFTEEANATDRNVYDGLLGTLALFLVVSALAFPNGPFIRPHPVFWRIVFGVSVVYLMLLQFTLFQTYTDIKTVLTWLDPKGLGNEDLVEKEYAINCSDVSLERLWSHMDIFAVGHFTGWAMKALLIRHGVLCWYISIAWELTEIVFTQLLPNFAECWWDAIILDVLICNGLGIFAGLQICKWLSMRNFHWESIKHIKTNRGRFKRMVMQFTPESWNDFDWGSFTVTIKRTMSVYVFVLIWLLTELNTFFMKHVFSVDTKHPVVFWRLILIAFISAPSIRQFYLYATDPLIKRLGMQCWVYLAVCALEAAICVKFGIHMFPRVAITPIVIWILFLIVGTFFSVWFSVWWAKRSSATTEIEIDGENCDIYLDSSHENLGAIHDDVRRRRRDLGFSESDLN
>Phy0005C6Z_DICDI DDB_0214921 (eggnog); ubqA (orthomcl); EG:DDB0214921 (ensembl_protists);
MQIFVKTLTGKTITLEVEGSDNIENVKAKIQDKEGIPPDQQRLIFAGKQLEDGRTLSDYNIQKESTLHLVLRLRGGMQIFVKTLTGKTITLEVEGSDNIENVKTKIQDKEGIPPDQQRLIFAGKQLEDGRTLSDYNIQKESTLHLVLRLRGGMQIFVKTLTGKTITLEVEGSDNIENVKTKIQDKEGIPPDQQRLIFAGKQLEDGRTLSDYNIQKESTLHLVLRLRGGMQIFVKTLTGKTITLEVEGSDNIENVKAKIQDKEGIPPDQQRLIFAGKQLEDGRTLSDYNIQKESTLHLVLRLRGGMQIFVKTLTGKTITLEVEGSDNIENVKTKIQDKEGIPPDQQRLIFAGKQLEDGRTLSDYNIQKESTLHLVLRLRGGN
>Phy000TMQD_CAEEL B0285.10 (ensembl); B0285.10 (eggnog); WBGene00000513 (orthomcl); EG:B0285.10 (ensembl_metazoa); ckb-3_CAEEL (treefam);
MKPIEKLFVGNSLDSVAVLQKALDFGIDFLGDEWKNVNRSEVTVTRILGGQSNHMFHVTSSTSATSFVLRIHREGQSQFDTDIVNFAIFSERGLGPKLYGFFEEGRMEEFLPSVTLKLNDVLNTEISRKIGAAFPKYHAINVPVSKSRRCFQIMRESLHDYQALGGGDFAIFPTVVTYSEHPKSISIKDLLTEIDLLEKWSIDLFENTLVFCHNDLTSSNILQLNSTGELVFIDWENASYNWRGYDLAMHLSEAAVIRNTCPPGIVINEELTDNPPNLQAFCEAYVDSENKIKGLLSSNISSQVNSLIQECKFFWPITHLFWACFIMKLGLFECNREIKLNAQAREHLAVYFHLRSRSEMIYKKLSEN
>Phy00038RA_CAEEL
MSSIFNFRQPDQFQPLRAAIFGDLSVDIGQETIDYLTTKRDQLDVIIHIGDLAYNLHDQNGTTGDEYMNVIEPFAAYVPYMVFAGNHESNSIFNHIIHRFTMPKNGVYNDNLFWSFDFGNAHFIGLNSEYYPEKMSKEAQAQYKWLREDLEQNSRNWVIVMLHRPWYCSNETPEGCNDGWDTLPRQGLGKLFPGLEDLLNEYTVDMVLYGHRHTYERMWPIYNKNPYKSENPGHIKNAPAPVYILTGSAGCHSHEDPSDHIMQDFSVKALGEYGYTYLTVHNSTHLFTDFVDTFSGNITSLDSFVLEKNSTLTCIFLLKIHNYTLINICQNIERKTFCYHQFFTCFIMLVYLC
>Phy00030U6_CAEEL B0432.2.2 (ensembl); B0432.2 (ensembl); B0432.2.1 (ensembl); B0432.2 (eggnog); WBGene00015184 (orthomcl); EG:B0432.2.2 (ensembl_metazoa); EG:B0432.2.1 (ensembl_metazoa); djr-1.1_CAEEL (treefam);
MAQKSALIILAAEGAEEMEVIITGDVLARGEIRVVYAGLDGAEPVKCARGAHIVPDVKLEDVETEKFDIVILPGGQPGSNTLAESLLVRDVLKSQVESGGLIGAICAAPIALLSHGVKAELVTSHPSVKEKLEKGGYKYSEDRVVVSGKIITSRGPGTAFEFALKIVELLEGKDKATSLIAPMLLKL
>Phy00030U0_CAEEL B0432.8 (ensembl); B0432.8 (eggnog); WBGene00015189 (orthomcl); EG:B0432.8 (ensembl_metazoa); B0432.8_CAEEL (treefam);
MIDVHCHLVDNKFKEDLDDVIGHAHATGIQKMINFPEFESQFEKSIGISKKWPGSVYTGIGIHPIQKRGKSAKMKHISKMEQFFVEHERDIICVGECGLDHTISQFKLTTEDFEEQETVFKWQIDLAKHFEKPLNVHSRSAARRTIEILLECHVAPDQVVLHAFDGTPGDLKLGLEAGYLFSIPPSFGKSEETTQLIESIPLSQLLLETDSPALGPEKGCKNVPANLRISAEIVAKIKKLEIDDIISATSTNANRIFKF
>Phy00038RT_CAEEL K03D3.10 (ensembl); K03D3.10 (eggnog); WBGene00004287 (orthomcl); EG:K03D3.10 (ensembl_metazoa); rac-2_CAEEL (treefam);
MQAIKCVVVGDGAVGKTCLLLSYTTNAFPGEYILTVFDTYSTNVMVDGRPINLSLWDTAGQDDYDQFRHLSFPQTDVFLVCFALNNPASFENVRAKWYPEVSHHCPNTPIILVGTKADLREDRDTIERLRERRLQPVSHTQGYVMAKEIKAVKYLECSALTQIGLKQVFDEAIRTGLTPPQTPQTRAKKSNCTVL
>Phy00251FU_CAEEL K06H7.6 (ensembl); K06H7.6 (eggnog); WBGene00000143 (orthomcl); EG:K06H7.6 (ensembl_metazoa); apc-2_CAEEL (treefam);
MSIFDRMTTSKEAAMKYRQFCVSKKKEVWDALIYHAKYAKNIEKVYDMTTVLQRVQQECLMFALEKGVGQPDIRDAAELIFPLAMQKVVIKVLRPYFMSHFTNYRLAMYLPHRKIDHGIDLNQELWTPEKKEICGQYVQDFNPFVNELKTGILNANRHMNAALSVYIRELAATLVMHEKAAFDNELRCSMFQEIMESLRIWSDQVTMQDAFHLISDTIYKDVFQMLSKNAYEMIAVDFPVKFRSLITMKYCLLRTNNHGRVDFTNYLIDQVNTKLLVASVDTKDILKAYAACVESLREMDNSCVVMHKVCGVIREYLKRRPDTVQQIISYITSNKKNELEKDMSLQSKTVRSAMMDEEELKGVNDDFLPENMETLGWENWMPNPTDATVGDGAPGHQGVDVFNMLVSVYGSKELFVKEYRNLLAERLSSSDNKDPEFEKRYLDLLKLRFQYSELQHCEVMLRDVIHSLDIDKKFEDMSERSAGNYDVPIIPISACIISSHYWPKLETEKTEALMPQPLQAAMDVYQETYLDVKRDRKLEWLRSVGCVEVSINIDGVEVDRTIPNMYALLLFLFLEKETWTTAEVVEKMGMSVVVTRKRLEWLVKQGFICMNPIISSDTWTLTRNPSGISIVRPGTPDLEDDEDVEPEENSDMVDALEQYWGYTRNFIANHAPNGEVKAERMHRVYRMFGSPTSAGPTLDHVSAFLQRKVALGLLTCINGSYRIIQEKKDGE
>Phy00251FV_CAEEL T14B4.1 (ensembl); T14B4.1 (eggnog); WBGene00020498 (orthomcl); EG:T14B4.1 (ensembl_metazoa); T14B4.1_CAEEL (treefam);
MGDAESEIQIRAYWNRRAENVDGDESVADFLAYLRIVDQNEFQIALPTLCIVAAKDITDSRKKEFEGICADVLLDAESSRPSRRAVIACLKEFCSGSAWTDFYTLVEALEEPQFHIIRPVLPRFDTLLNSVRDGKLNFQWLKVALFRAMLHTNGWIRVWAIEKSISIDASILKDNDHVITSLIIPNLNNNDVFWRNLEKGRMDAFLIQLGSMFNSIRETPDFIRNLLVSIELMSCPTAIFFVVSALRSIAKTEILNSDDVPLLRRVVLKARYIPHKSIRIITIRNLIVFYAKITRLDGTLLHELSNLISYISQDATSIMIDAVFKEIQNILDETSYIANENQDENVFHQTFGNDSKNLGLHAKMWWISMGKATIQKERMLSRLQLEVSELLGEKPTADLTSQLFLLKERPENMDFSSDVLECMKNDLGEYILTQIISNKGSKRELELLQSLHIPLFNKYCSHLSIPFALAVVQVLGDLKTCESATVCLTFFNALVENVPEERYETLAIEFYKYLGGNEVIGMKRMKKSVEEYETKEFNQISATLHSLRLSLLNKFIKDVDENQFLSECVEQLDVASAFPVKQQLCLLIARFIKKCTDHKLALDCIRASASIVNEEKKSLNSLPALRSFFHVALSGPQSDPVIAQESIELLEAQLAVASQSTPIALILVDAITKYQTNLDVNWAPFIVKLALFGPVPKKESRVISYAYSMIFEEEGSYLKKDQVERLDEVVQTARFKAVLLALKLSTVVDGNAWRIALIEEIFKASAIMDQSSSRSFGLSMAHRQKTRAVELLHLLALKIEDQESASKVFDFCINCVVDPCQQFSIKLIVEWTLAMLCVKFEKLFEKLIDEEFEKNMASQRIGSICSWLNVLNLIARVAPKFVDSCLDKVIVWCTAQNFPVRCTALAAARLMFSTFDKDRRKKWRIVKAIVNFDAEPSGNSKRVIDNLCSDFYFAKLHINDHFNFQTILSEIAKRTGMPPEETIPNNIIMEMNNITHQIKSMNEDQEFLSAPSEVYSALSKNASCAPSMENEDVGEEESPIEFDEQPENTNASTSFQRKIVKENELNDGGISLIVVASLVDKPNNLGGICRTSEIFGVDTLVVADVLVAQDANFKALSMSSENWQKIEGVKRTNLLPYLQNLRANGYTVIAAEQTTDSVMMHDFVFPKKAVIVMGDEKEGVPVNLLRAVDQTVEIKQVGHTRSLNVHVTAALMIAKFAEQVRFDKN
>Phy0003BQR_CAEEL H39E23.1b (ensembl); EG:H39E23.1b (ensembl_metazoa);
MSRVSGYFMGISKKNGQKKHPARPSTESSTSSSHHRRPAQEMNGTSTATATGGGGTSGATTTASSGAPAASSGGSSARYSSSGRSHPTSGSSSSHARSTGQSGMSSRSAARRNDQDVHVGKYKLLKTIGKGNFAKVKLAKHVITGHEVAIKIIDKTALNPSSLQKLFREVKIMKQLDHPNIVKLYQVMETEQTLYLVLEYASGGEVFDYLVAHGRMKEKEARAKFRQIVSAVQYLHSKNIIHRDLKAENLLLDQDMNIKIADFGFSNTFSLGNKLDTFCGSPPYAAPELFSGKKYDGPEVDVWSLGVILYTLVSGSLPFDGQNLKELRERVLRGKYRIPFYMSTDCENLLKKFLVINPQRRSSLDNIMKDRWMNVGYEDDELKPFIEPPKDQIDEQRIEKLIQIFQLGFNKAAILESVEKEKFEDIHATYLLLGERKSDPSRYSRSSATATGASITAGSALASAANAQKHQQSSAAPSSGSSSSRRSSQNDAAATAAGGTVVMSGTRHGGVQMRAQPTSRQATISLLQPPSYKPSSNTTQIAQIPPLFNRNSTATSSAAQPSTGITGTRKIADPKGRIPLNSTAVQGHRTATGAVAANNGGIPSHRDHAQQQQYMNQLTSSTMMSKLINKTPAAGGTAATSSSSSSSATSTAPLQKSGSQISHAPTEPVIREDDDENNSENQNGNVPLIGGVGPQTSPAVQVPTEDATSSSDKEQQQQKASSETPKESKPSMIHQSPSMPPSQMMTAMESLKLSESGQTGGPTVATGGPPQRATSQQMSRSATTNSANMGASSGGAAAAASATNQLSGAPSSTGASSQQYHPKAPSSSSSSSTNPPHQHQLTHNASFSVTPSSYQIPTSTAVNVTSTGMPTSSSSSAFPRNTRNRQTFHGKTEKDKGGDDSSDEIGETPGNVSIGATGPSANNAEATIWSKLSKLTRRDHNRESMTQPVSGRAGTIGASQGQQTAAALAAIREQSGPIAPGAGQVAPSLPIHEGDVKPRSLRFTWSMKTTSSLAPDDMMREIRKVLDANGCDYEQRERYMILCVHGDPNTDSLVQWEMEVCKLPRLSLNGVRFKRISGTSIGFKNIASKIAQELNL
>Phy00031OB_CAEEL C01F1.1 (ensembl); C01F1.1 (eggnog); WBGene00015296 (orthomcl); EG:C01F1.1 (ensembl_metazoa); C01F1.1_CAEEL (treefam);
MSGLKPVKPEGVQSEFSVRVAKRSDDIRYSVMMFNGMDKVDTSKWTIDSGVTMEREDNQRVILSTQTVQEYGEGSEYGKAAREEARRKKYGRQSKKYRLDNQPWKMAFTEPEGRQRQMRGIREGGANEHADYWVFLKPNQSSEFKAYKVDEWHKFLPAITHKTLDIDQAEEQFSQRYKVMNQFALKAAIQNQLSATDESEMTEQQKRLLKIKDEASSDDSDGDDEGEGGDDGKKAKNKKKKKKNAKPAKEKRQRVEDKDDVAKYESSDGEDEGREYDYISDSGTDSDREQVPSDEKIEKQLVGVAEEEGARESDSSESEDDLTKKLMKPYGDKKKGNDIEERDSSGTDSDVSDTEKLDSVVFMKANKDGEGGSGGTGKKRPPTEDSDLKMDNLGPSDAKKAKPAVKFEEGLNEETVRRYLRRKPHTTKELLHKMNGKCGNMSKSEMVTQLASILKAIEPNQSRQLKGKKEVLFFSLVNTIA
>Phy00058AO_DICDI DDBDRAFT_0187231 (eggnog); arpF (orthomcl); EG:DDB0234010 (ensembl_protists);
MTSNTGMLPLTPGLGPLAPSIYASNTNNKVLIIDNGGHTLKIATNNPSQPHIIVPNQVGKVKNEKHQIMGEELINYNDPSEVRSRNPMEKGYITNWGLEKEIWDYAFKRDDMKIKPQDYNLLLTEAPNSLDDLRKTMYEVVYEQYKFKSLYLTTSSTLGLVHIKQQLLQYQQQQHQPPLDASMISLLKSPCHLVVDCGYSSTHIIPHFQNTRLNYAIKRFNIGGKLLTNYLKEIVSFRYWDMMHETKLMNTIKEKTCFISKDFIFDIKRSQIDKLNSNLKIDYVLPNYNDPNNKTGYIKENLNNNNNNNDKNDKLNVNIEKDKDNNDIKSKEEGEEIKLNDEIKKDSTTTTNTTKEEDMEQVLSLVNERFTVPELLFNPSDIGMNQAGLAESIVQSINCTNSNLHIPLYSNIILLGGSTLFPGLKERLELELRKLAPEQYNINIFQPQDPILSPLYGGIRLAQQPDYLKYSISKQDYEEYGYNYCNKKFF
>Phy00058AN_DICDI DDBDRAFT_0187232 (eggnog);
MKTGSVAGFASRTSTAPLERVKIMCQLNHGKPISLISAFKACYKDGGIKGFFRGNLANIIKVSPESAVKFGTYEYVKKLFAENDCELTSAQRFISGSVAGVVSHTTLFPLEVVRLRLSAEIAGTYNGIFDCFKKIAISEKSIRPFYRGLGASITATIPHSGVNMMVYEFLKHKVIKMTGNEFPTAGQLLVCASTSSVCGQLVGYPFHVVKSRLITQGSSVNQEKYTGLFDGLTKIIKKEGPIGLYKGIVPSFMKSIPSHSITFIVYEGFKKAFDVNLKEKKHH
>Phy00058AM_DICDI DDBDRAFT_0187233 (eggnog);
MVLNENDKEFVKKLFDSLDKDNNGKLTREEIKEGFFKLRIPSSEKDIESFLTNVDKDKDGSVSFKEFEDFTIENIKKLKIVFEELDTNKSGTLDIHEIEESIKKLNIPLYSEQELIRLFHRIDKNRDNQIDFNEWRELLVLLPNSNLQLIISFWKDSQILDAGFDNGGFIPPMVEKKEKASSLRNTITVIIN
>Phy00058AL_DICDI DDBDRAFT_0218879 (eggnog); vps20 (orthomcl); EG:DDB0234035 (ensembl_protists);
MGILFSHCSGGREKEDKISKTDRAVLNLKIQRDKLKNYQTQVLEIAIAKECSKAGKKNQALLALKKKKYQEKMLDESFANLQNIEELIANVEQAEIQVRIFESLKQGNESLKEIQKEMSLEDVENLMEETAEAIQYQNDISEALSGKFSKEEEDDLLNELDEMEKQLNAQQYPKVPETQLPKIELPIEDAIEEGKQMVLNRENSSNSNNNSSGSGGSSGLKVIIISCNHEKTIGDINEFGGSISGIGESGDSINSIGKSSDSISSDANDLSHSINIIVESGDSISRDANDLSDSTNSIGKSSDSIGSDNNNYTDSINSIGELSDSISGDITEYSGSISVDIID
>Phy00058AC_DICDI DDB_0191367 (eggnog); pyrK (orthomcl); EG:DDB0191367 (ensembl_protists);
MMEKSKPNVVFVLGGPGSGKGTQCANIVRDFGWVHLSAGDLLRQEQQSGSKDGEMIATMIKNGEIVPSIVTVKLLKNAIDANQGKNFLVDGFPRNEENNNSWEENMKDFVDTKFVLFFDCPEEVMTQRLLKRGESSGRSDDNIESIKKRFNTFNVQTKLVIDHYNKFDKVKIIPANRDVNEVYNDVENLFKSMGF
>Phy00058AD_DICDI DDBDRAFT_0187493 (eggnog); nup133 (orthomcl); EG:DDB0235242 (ensembl_protists);
MYYSSSKPIKKKPNTGISEFNPTQSQIQQQSCNYKITPTYDLPFILTQAINDENQQHQIEQDLTGSLSSRDGTCFIIYSNELFIWTIDKPQYCDRIELPIKQNITRQHIVVYKNKSSSERFSVFLCSPLTGYIRFWGNSSKPNVSQDLPLENPGNNNNFKIFITECQPFGVIVGNSLGSIYLVSVKNNNNLISKKINKSQGMLSYLYLSRQSPVISVFSSPINQQQLQNNNNSHHHHHHHSTTLSSNNFSTIPSRFIYILTEGSLLKYEIENGTERIILDFPIQKEITKLFSNFPKFHQMNIDTIIDQNKDEIQIVNFILYETSASQNLVKYYILQIEIQDDQVLRIKRLDSFSANKKLGGGVTSIEPILQTNSLKYYLTWFDNIYYYSNGGGGGGGVNGIISGSISFQSDIAFSGFYKNQFYFFSEQGINKLDIQPFGSGQLASSELHIQDTIKNIESDIYMDTDNTTSVTGTPATTASATISTTPTIVSPILFDIPKDENLIGSKRNNVLKLMNSFSLKQHTRVDQFVKICKGYNDFDQVIQQVSLWIIDQQPNSKFWAEDGKLLHMFVKEISVQLNQQLEDKKKRHNFLLTCIKDTDLDKLLTTQTKEILKKNEIKIKCAIELRNYQNQQEQSRKSLNYTTTTTTIMKGASSSSSIFSQLIESLVAERNPNWTNIGMNVFELFYSNVSGIDQILINITSKLQELLQNQPQQQQLLTSANKAQILLENCELFYLISSSFPVEYLNSPIIQSTSISIHNLFPKVIQSILNFIQLEFPNQVAGLLGGGGIGGLGNGHSSSSSTILFKKDLGIPNVDKQLYDHLYKLTEKYLYSLKINQFEQFNQFKTKLIEPFVECFKFQEAITLANQFDDFFTLINVYCYQQHQLQNSTITIATTITPADNNKLLIDCLNKFEKIGQLSKVYEYMLERDLKSELLQLPSDFNDSLFRFLQSNSELSWIHSIRMKNWTNVSNTLYQKSISNQHHQQQQQQQQHQVMTLKEKQKLLSLSKVSLMVSTATSSSSSSSSLELQLQPSQQIQLDVINQNLSLIKSQKFFLPDLKNVLSVSEVVQLILQREIGDEDPMVNFVSCIEIISESPLLLKKEEVKELLKLILELSIVNETVFFEKSISDIQLSYSLKETKFYNLISHPHFPKEIALVLLSPIIEDFYKTHINSNKFSSLDDKRQFEISVARLLELSKLEIGQKQI
>Phy00058AZ_DICDI DDBDRAFT_0218866 (eggnog); DDB_G0286901 (orthomcl); EG:DDB0218866 (ensembl_protists);
MSPQQIQTAGINLSPQHNNTNNNNSNNNNNNNTNNNSNNTNNNNTNNNNNNNNNSNNNNINNNNNNNNTNTNANTNINNNNNNNNNNNNNNNNNNNINNNNNNINNNNINNNGNNVNLVNIGVPQLQQHLQGILSKQQLVNQQNSSIQQQIQQLANSIMITKQQIGQGQPNAQQQQQQLQQQQQLQNFQQLQQNLHNQGASLQSQAQQIQQMLNNNGNNLNNSNNNNNNNNSNSSSNNNNNNSSSNNSSSNNNSNNNNINNNNNNGNNNNNMGNNNNNMGNNNMGNNNMGNNNMNNNNMNNNNINNNNSNNNNNNNMNNNNNSNNNSNNMNNNNNNSNSNNNNNNNNNNNNNNNNMNNNNMNNNNNNNNNNMNNNNNNNNNNNNNNNNNNNMNNNNNMNMNNNMNNNNMNNNNNNNMNNNNMNNNNMNNNNMNNNNVNNNNMINNGQQPNQQQIQTGQSTNQQLHQQLQLLQQQQRASQQGFTPQQLQQLVNQPLTPFSNQIQNPFQQLPIQQPIQQLGNSGQFSNNNQNNMSNNGNNNNNNNSNNNINNNNNNNNNSNNNSNNNSNNNSNNNSNNNGNNNGNNNGNNNGNNNGNGNNNGNNNNNNNNNNNNNNNNYNPLNNNNIIGQNGMIINNSQILGSQNGVNNNNVQQFGNPQFFPYTQQPNQLPPNQQQNQSPQPSNMVSVSTTNINTNTSSPLSTDPSDEPSSKRVKKSSSKPSKSKGKK
>Phy0005BH2_DICDI DDBDRAFT_0186246 (eggnog); DDB_G0284901 (orthomcl); EG:DDB0186246 (ensembl_protists); DDB0186246_DICDI (treefam);
MIRSLGKIVPETSALFICDIQSKFANHIFKFNGVVNQSKYMMRVCNELKVPIIFTEQYPKGLGHTFEDLLKERNENNQTKIFEKTLYSMCTNEVLNHLKQNHKDLKSILITGIETHVCVLQSTLDFLENGYDVHILSDAVSSNNNNDRLIALERMRQSGAFITTTESIIFQLTRDATHKSFKSIVPITKQRRDDLVADPSLSLSKM
>Phy0003AIM_CAEEL F43H9.2a (ensembl); WBGene00018398 (orthomcl); EG:F43H9.2a (ensembl_metazoa); sptl-2_F2_CAEEL (treefam);
MSRRTDSLCLDEYLSSELKKRTHILECAWNQEHDDDEEEEEVKVDQGSEETTSSHDIYGDVGKRAPNEFEKIDRLTTIKVYIAWLALFVFAHIREYVTRFGFVKDLSSKENAKMKDFVPLFSDFEAFYQRNCYIKVRDVFERPICSVPGATVDLVDRVSHDGNWTYEYPGTRTNVINVGSYNYLGFAQSAGPCAEQSASSIDREGLSCCTTVHERGRSVSQAKLEKLVAEFLGVEDAICFSMGFATNSMNAPCLVDKHSLIISDKYNHASLILGCRLSGASTKVFEHNDMESLERILRDAIAYGNPKTHRPYKKILIIVEGIYSMEGSICNLPGIIALKKKYQAYLYLDEAHSIGAMGKTGKGVVEYWGCDPKDVDILMGTFTKSFGAAGGYIAGSKRTVDHLRAASPTGYYSSPMSPPIAQQIYTSMSIIMGKDGTKDGAQRIERLARNSHYFRMKLKQNGFIVYGSNDSPVVPMLIYFPTMCGFYGREMLARNIGCVVVSFPATHMTEGRVRFCISAAHTKEQLDEVLETVNLLGSMSRSKFSKRSHLYKNQKIEW
>Phy00058AQ_DICDI DDBDRAFT_0187229 (eggnog); DDB_G0287003 (orthomcl); EG:DDB0238517 (ensembl_protists);
MTGIISSIKESSFFKSGFIDKRLIKKRLTGLALGQLLSVMIAGTGIFSQLLVKKYGVNIPTTQSLLNYILLCVYLLVLVKRGVLWETIKTKSIYFAPLALVDLEANYIVVKAYQYTTITSVMLLDCFTIPCVVVLSRIFLKTRFTFVHIIAVLIALAGMAILVVSDIIEGESANGGSNPLLGDFLCLASSVCYAISNVGQEATVKKYDRVTYLAMIGLYGSIFCGIQIAILERNELATMAWSGGVVGYIVGFALCLFIMYSFTPTMMEIAGATVMNLSLLTSDMFGIIVAIFVFDRDLSWLYFLSFFVIVSALVIYNLSAPHVKSSEVQNLINNDNSNNNNISNYNNGSLNDSSNNNNNSNNNSSDLTNSSTNLILDNGDEITPGGADILSSTVDEITTSGESEENLNGLENNENNV
>Phy00058AP_DICDI DDBDRAFT_0187230 (eggnog); DDB_G0287005 (orthomcl); EG:DDB0238518 (ensembl_protists);
MTIFIDLASLEDLYNDLISHIETLRKKKGSEYSVADYQILIGEQRTVEFLSKIVSNETEFLFKECKDSDKDIEGFFNVILTILHKLENEDEINIVSQKIRDSLSAHPTENSQLKIKILTNLFNSFQPKSTQRYDIFFALVKLASDSNNLEFVKYQITDIDSWLEDWNVSIQQKRKLYKLISNIFKEKQRMLSHQFLVKYLQTFTKEDSQEAQEDAVRVCIESISLQELYQSDYLLDLPAVQYLEGSTVSANSLTYELMKIFATEQLDSFLQFQQKNPNFLSTIGLSNDDCLQKIRLLSLATLTSEQSKVPYSLISKMLQIDENEVEMWVINAMEGDLLDAKLDQLNRIVNVNSSTQRVFNKSQWSQLGQRFSVWKSSVKNLLQVIENAKTTQVKPFYFQTR
>Phy00058AW_DICDI DDBDRAFT_0187224 (eggnog); DDB_G0286991 (orthomcl); EG:DDB0187224 (ensembl_protists); DDB0187224_DICDI (treefam);
MIDSDTQSSLSILMMLKTNTGGNTSIIKNRKDSDISDSSGDEDYRSSSKSLQKLFIGLSEDFTCSICYELFERPIILPCNHNFCKSCIEDMVIGQKQIFHCPFCRTEVKLTEKGVDGLPVNSFLFTAVEKMKNANAFCPKFCDNCTSKKVTRKCETCSISLCKACESSHVAKNGGHKTIYSDSHIASDFDIETHINKDSDIDPPTYLPFTISRSQCVQLFQNWISSLWFAPSDLKVNKSVRYIKPIYIPYWIYEAHTTTKYSANVSTGGSGVVGSILTTNHHQQQPIYHHQLAGKFDSTNWTHKVNTVSNRYRHATIANTKLIDKDLLTQVQTWEINNIPSVDQSQPPNPKIQPLAFLTDEATAWKKIVEAKILQKDREVCENRIKLGCGVGGVAKDIVIETNLTRVASQKVFLPVYFIKYIYDSKSYTVIVNAQNSKIVGHRPYAQGLSTMFRMFKPT
>Phy0003AII_CAEEL Y97E10AR.7.2 (ensembl); Y97E10AR.7 (ensembl); Y97E10AR.7.1 (ensembl); Y97E10AR.7.1 (eggnog); WBGene00022402 (orthomcl); EG:Y97E10AR.7.2 (ensembl_metazoa); EG:Y97E10AR.7.1 (ensembl_metazoa); Y97E10AR.7_F2_CAEEL (treefam);
MLKQKALVDVLGQVNTSGVDGSWLFNKEGLLLAYVGSEQKAVASNVSSALIASVWAALERRANDLKETILVLENGVIGCTLVARTMLLAVKADKSADLGMVRAKLHTLAAYLEQPILSISHDLG
>Phy0005BH4_DICDI DDBDRAFT_0186243 (eggnog); DDB_G0284895 (orthomcl); EG:DDB0238658 (ensembl_protists);
MKISFKNLIFISFLIIKVSSYGEPNLRGNPNWFERSNHVLVNSVRIAPKEYQNRYTQFGNQDVLSPSIYPSVPPLFFEFSLGASALAHARDMSINNCFSHESCDGTDSDTRINEYYHCDEIHGENIAAGYDSPLITNNQWVCDDGTNDPYSNPTCAQDASGSDGHRANIMNPNFKAIGVGFSFTSDSTYHSYWTQDFGAQPCFNITNQPIHSGSHLFLNQNKLTFMVDWYDQVEPTVAYVVISGKPNKLNLEMGSKSKGIYSLSVPIENQKSNDDDNKKSKTQQASDFAKKLLHLDSCRDYYFYFEKSIITNTTNSTVQVTDKGNVTLTSYSFSKSTEIFRYPHFGYLTTFGEGNCKRSYSINGTEYNPYNNFNSTTGMHSSTSSWSSTSSTSSWSSTSSTSSWSSTSSTSSSPSTVPPTNNNGGNSNNSEQPSSTTTTTTTSSTIGTTMEPTTSTTTSTTTSTTIEPTTSSTTTSTTTSTTGSSSSSLSSSSSDKFDSFESSIEIFNSNHKFIGCFNDDISHDLPFNEIFSINMTNDKCESYCTKNGYKYAGTELGTQCYCGNSYGHYGKANKESDCNFKCGGDKSKICGGNDKISVYKTSYNGCFSYEPLIGHFSISASSPNMTVEGCRAHCFKNHYLIAGLSRGNLCFCGNDTIFEQQPQTENPSRPKSIPTCNSKCTGSNKENCGGVNEISIYSTENISNLLVPDNLKDTSSLLNQNQQQQQQEQEQEQNNSQPLLLISLKSYILIIIITIFVSLI
>Phy0003AIK_CAEEL Y97E10AR.6 (ensembl); Y97E10AR.6 (eggnog); WBGene00022401 (orthomcl); EG:Y97E10AR.6 (ensembl_metazoa); Y97E10AR.6_CAEEL (treefam);
MTISFSSLPFSASFSRVFSVFSPISAFFCFCFSIFPFSVPDIFSSHSFLHPLSKIRFRAINESLLMAFSPANSLIFQRMSEKPEDVKVEETDEEKPKTTEDSGFAGGFGAASSWLNQGSSWGASFLNSAKEKTMTTLDLVKKDLNDLSEAVSAEVTDLASAAKEGFGTAANAVKQQAQMLEKLVTPNEEEKPLPGEGDDNGESSEQKTGTEKPKLESSNSLSFGWMTKIVDTVTDTVKNLAMEETTTGEDDFTEAIKPKKDRKTCLSKLKLSEIQSNESIYLTEPGNSEFYERWISRFNLDEYDGEINILLANNPSLRQMFANLVPGSVNHETFWKRYFYAIEVAEMEEEMNKSTLSEALNVDTKSPKKSKRKGSSGTSSKKSSPSSESSVVVVEEPTSPSQSEWSVCSEKNVEEIPSNDEDDEKGPLTPRPESEKKEEGWVNWDE
>Phy0005BHJ_DICDI DDBDRAFT_0186227 (eggnog); DDB_G0284875 (orthomcl); EG:DDB0186227 (ensembl_protists); DDB0186227_DICDI (treefam);
MKTGQYYKKQLNHTQSPNRVRYNTAIPKVFKTSTAFLTKKVETPSSDSSQDHFQVSTTKETPDARSVATYSETLILTSSLYAKISLILKKPSYQQLKNYHSSKSTDGQWIP
>Phy0003AI7_CAEEL F26D11.11b (ensembl); F26D11.11 (ensembl); F26D11.11b (eggnog); EG:F26D11.11b (ensembl_metazoa); let-413_CAEEL (treefam);
MPAFFCLPMACQRQVDSIDRSQSNLQAIPSDIFRFRKLEDLNLTMNNIKELDHRLFSLRHLRILDVSDNELAVLPAEIGNLTQLIELNLNRNSIAKLPDTMQNCKLLTTLNLSSNPFTRLPETICECSSITILSLNETSLTLLPSNIGSLTNLRVLEARDNLLRTIPLSIVELRKLEELDLGQNELEALPAEIGKLTSLREFYVDINSLTSLPDSISGCRMLDQLDVSENQIIRLPENLGRMPNLTDLNISINEIIELPSSFGELKRLQMLKADRNSLHNLTSEIGKCQSLTELYLGQNFLTDLPDTIGDLRQLTTLNVDCNNLSDIPDTIGNCKSLTVLSLRQNILTELPMTIGKCENLTVLDVASNKLPHLPFTVKVLYKLQALWLSENQTQSILKLSETRDDRKGIKVVTCYLLPQVDAIDGEGRSGSAQHNTDRGAFLGGPKVHFHDQADTTFEENKEAEIHLGNFERHNTPHPKTPKHKKGSIDGHMLPHEIDQPRQLSLVSNHRTSTSSFGESSNSINRDLADIRAQNGVREATLSPEREERMATSLSSLSNLAAGTQNMHTIRIQKDDTGKLGLSFAGGTSNDPAPNSNGDSGLFVTKVTPGSAAYRCGLREGDKLIRANDVNMINASQDNAMEAIKKRETVELVVLRRSPSPVSRTSEPSLNGSSHQLNHFDAGSPDSTMFVTSSTPVYAS
>Phy0005BHN_DICDI DDBDRAFT_0186214 (eggnog); DDB_G0284821 (orthomcl); EG:DDB0186214 (ensembl_protists); DDB0186214_DICDI (treefam);
MNHLKIFLLVCLTILVSTVGSMRLSGEISSKGTFTQYIGKFCYNDNGGNIIVDLNWDHYNIDTAKLLLFSDSIENVLEKVESLSCQNTVTPSYVFNKYSNLSKIYEVKGQRDRYWYLVIQNCEKFPSNLNYDISLLNDGDSFDKFLSADHQSVPQAHIFYFLFGMVLIMVSIVWIGQYFRRNKLNGWVIECLILIMILSLMSIFLYTLNWIYIIYNLPLGKNIFEIANWVYVLAKNLFFLLLIYAGQGWTTSIYSKSKLRNCINIFLIVFNISLGWSLSYIYDYSKPDIRPYNYYLDCLPGYFSYVAYGLLTVYFIYCNIISYRSLNDAEPARKTFLKIFTLVFSIYMLSPILVGIISHFLVDYMKFKVSTIMNHTLDFIFYITLMVFYRPTAGNILVTKLVNPYNIELREIKY
>Phy0005BHO_DICDI DDBDRAFT_0186213 (eggnog); DDB_G0284819 (orthomcl); EG:DDB0186213 (ensembl_protists); DDB0186213_DICDI (treefam);
MIEEFFNSSELNDVNSDENVIPRVQLIFLCVFVGLFGVSLYYIISRWSNGIRCQILEYFSGVLLIFIISQILFLTNWLSIIHFSKEIPYVELFGNLFYILGNGLFLLLLLIIGQGWTNSTQYGVNVFQRILNYLITLSMIGLSWTIYIMFVFDVEFNANNNNNNSNNYSYFLDTTPGYILVSLYGVIVGFFLFSNHLYYRIEIDGSKKKLMFIFTVVFLNWFLLHPIVIIVAHFIDPYIKYRVVTILNLLINTIFFILLLFLFRPKYNHNHGHFLNRFFGNNNRDEEDDEDEDNEGNDEDADDYNVASSSSNPKNEKKQLLPSNPTPTIEISQ
>Phy002511K_CAEEL Y116A8C.16a (ensembl); WBGene00004403 (orthomcl); EG:Y116A8C.16a (ensembl_metazoa);
MASAGTPGSRRGQQENTPLSGEKTNERPPLNRDSSLIQQFSHFIGISGGNKDGNEEKTNWNAKRLRHIKNRYSLKEDEVNKFVVRNQSVESGAVGASAAPTPSSIVEDIEKGIIKPLSTRTPIGRAPIGPTPSLPNYASSSFESGGGGAHGRSRADSFSQTAADLSQSQTRLSKSSQKQRESVPSAIINSVSNFVKKGSLINKKRLKFHSSFASKCSFDLDMVSEAAAADLTEIPDEFSSQQPETGSPSAGGGLVFKSSTTTTGESFEMKPIFGKTSKESELITSGIPEETSFEVEIEEMGDIDEAQGGEMDPSAMSRMTAKVRKKSSIRVPPLARFTDEASSLTSSRSAPIVQRCNKTLSVQQPERPSDLAEGTKPIIHPSASLPGRVGKSSFLKKKSSSTQEDVVLELLAEESEQKDLEDGRMEDVAGPSFRIRSRKPTHPAIERSISLIDEVFFDTPPPHLRPIPPELQGPAGMPAPELEAYHPDIAQSPPTSAKLAAPSKSSPFPYETAKISVVPEVVGYHQAGNISYIDVGDSTINRPKPTVLGERQALVASKRPDRVLMQEPSTSSRRGVLKRQHTIEPIDDVKYRVRHEQMSKFTQHIKSRKEDQKRQRGIGRVGQWMGRSYKDNLSKETRKMLAEGTDERPWFTYWITTIQIFVCLLSLLLYGFAPFGLGMEDIKGDVMDTTLSSRRVSYLEQANPWIGPHYADLIRLGAVYSPCMRREFGLWEAIEEGRRIENRTGCCIANDHSGCYQSSESICPRNVARWLRWDKPPVAASKKKNFLTHKSKSDSDLLHGLNMSDFSALSTKTWTQPRKSGAVCGQDPSYCDLPLSVAPYEWPDDITQWPICRKKHEGAGLPEHVTCQVTGRPCCIQLQGLCRIATKQYCDFVRGHWHENATLCSQVNCFSGVCGMVPFFFGDNPNQFYRLFTSLFVHAGVIHLALSLLFQYYVMKDLENLIASKRMAILYFASGIGGNLASAIFVPYNPAVGPSSAQCGILAAVIVECCDNRRIIKEFKWALVQHLIVTLLVLCIGFIPWVDNWAHLFGTIFGLLTTIIIFPYLDFGDDNNNNRDPSPNTVPNTPLMPRGSMSTMINIAETPTMTAQGYSQLANGLPSSGEPDGTTVSTVRWIWRTLREKFKNKRTFYVLISTIVLSFLLFILFVVFFGNVQFDCPWCIYFNCLPVFECHNQGQKLKKWLPI
>Phy0003AI8_CAEEL F26D11.1 (ensembl); F26D11.1 (eggnog); WBGene00017818 (orthomcl); EG:F26D11.1 (ensembl_metazoa); F26D11.1_CAEEL (treefam);
MSNINTIYIMGVSGCGKSTVGKALSEKLRRPFKDGDTFHSPENVEKMKAGTPLNDSDRLPWLQAINNYARLNQGYVIACSALKRRYRSILCEHLPNGASGRAVFILLNLKREVLQQRVNSRPGHFMPSTLLDSQLATLELPSPDESNIVTVDANSENVDQIVDTIVKTLALICE
>Phy0003AI9_CAEEL Y97E10AL.3 (ensembl); Y97E10AL.3 (eggnog); WBGene00022394 (orthomcl); EG:Y97E10AL.3 (ensembl_metazoa); Y97E10AL.3_CAEEL (treefam);
MTTLRPFDVMDMFKFNNVNLDINTETYGFQFYLHYMMNYPEYYQVAEHPNGEIMAYVMGKIEGRDTNWHGHVTALSVAPNFRRLGLAAYMMEFLERTSEARRAYFVDLFVRVSNKIAIELYKKLGYVVYRQIIGYYTGDRDEDAFDMRKSLSRDPEKKAMVPLNYLVHSRDVD
>Phy00031OJ_CAEEL H20J04.8.2 (ensembl); H20J04.8 (ensembl); H20J04.8.1 (ensembl); H20J04.8.1 (eggnog); WBGene00044076 (orthomcl); EG:H20J04.8.2 (ensembl_metazoa); EG:H20J04.8.1 (ensembl_metazoa); sap-1_F2_CAEEL (treefam);
MVRLTTELFAERPQFVNSVNMREINLRGQKIPVIENMGVTRDQFDVIDLTDNDIRKLDNFPTFSRLNTLYLHNNRINYIAPDIATKLPNLKTLALTNNNICELGDIEPLAECKKLEYVTFIGNPITHKDNYRMYMIYKLPTVRVIDFNRVRLTEREAAKKMFKGKSGKKARDAIQKSVHTEDPSEIEPNENSSGGGARLTDEDREKIKEAIKNAKSLSEVNYLQSILASGKVPEKGWNRQMDQNGADGEAMES
>Phy00036UF_CAEEL K08F11.4b.1 (ensembl); K08F11.4b.2 (ensembl); EG:K08F11.4b.1 (ensembl_metazoa); EG:K08F11.4b.2 (ensembl_metazoa);
MHNSRKVTDQICKIFENAPGSSEKPIIVNNNDWLGKISLRDFLRECKNMQVGKMLRMNTIKNRLEVGLSYTEFSYQTMQAFDWYTLSEKYGCRFQLGGYDQLGHLDFGAHYIKKMMNQAFAAGVCFPILTDSTGAKLGKSEGGGALWLDATKTSPFHFYQFFAQLHDDKAEELLLLFSLQDIEHIRDVLKNHRSNLGQWIAQRELAAEITRIVHGKEGLEVAMRCTKAMFGAKKADLSGLSRSEVLQLFRTTIDLKKENVATMGQLADASRLGSGKGHLLMQQGAFSVNGEKKRSPSESIADVFLENASDLTLVCWGKRGYQLVRWV
>Phy0005BHP_DICDI DDBDRAFT_0186212 (eggnog); DDB_G0284817 (orthomcl); EG:DDB0186212 (ensembl_protists); DDB0186212_DICDI (treefam);
MAVKGNTAGNKKVVAQNQKKPVAAAKNVTQLSKKSVAPVVEKKQTNQKPAAQQQQQAKKSNNKKKESEGFDENALKKQLQEMISNSGDFDDEDEDDFSSEDDNQQVMDFDDSEDDGEDDFEGDEEDDDDVYGDDLNEQEDDEEEEEEDEDGEDEDVDELFDEMNSEEEEEEEEEEQEIEAPKTNKKLSKKIEMSGNAFQGFASVSDILKEEAKKPRKAPEIIREINSDEELIDEDGELLDSENEMDKEEKKQRLEQQHLKSNRQKYVVNDIEGMKSKLRDFKLSSGKVPWVHTLAVTSQTPLDIEDIHDDFHREIAFYKQTLQSVTECEKLCAQNGLTVRRKPDFFAEMIKSDQQMHKIKTNIQSEKKRVETSEMIRKKREIKKFGKQVQTQKLQERQKQKSDAIESVKKWRKNREKGNVSDEFNIDLIDDIAAKKDRKKVEKSKLPVKGDKRKKKDAKYGFGGKKRYAKTNDKGSVNDMSGFSVKKNNEDRDYSRGKGGKMNKGGKGGAGKGGASRGGSGGAGKGGSRAAKQSRPGKSKRAGGRK
>Phy0005BHV_DICDI DDBDRAFT_0186206 (eggnog); DDB_G0284809 (orthomcl); EG:DDB0235144 (ensembl_protists);
MIRSIFKKNSSLPYFLKRSFITKPHSIITPIINNNNHNNNNINTPIKNIQSFNFKFFTTTTTSNPIHQQTTTTTTTTPSTEQQQLSKEAEEINENITKYNITLTDSCVKELNSVQKKSDSTDIFLRVMVDMGGCSGYQYIIKVENKLQDDDVLFIRNGAKVIIDKISLEMMEGSIIDYETALMRSSFVVASNPNTIKSCGCKISFELKK
>Phy00058A5_DICDI DDB_0231478 (eggnog); oatA (orthomcl); EG:DDB0231478 (ensembl_protists);
MDPISSQIQECTSKELIEMESEFAAHTYHPIPVVFKKASGVHVWDVEEKQYFDFLSAYSAVNQGHSHPKIVSALITQAQKCALSSRAFYNEVFPQYAKYITEYFGYEMVLPMNTGAEAVETSIKLARRWGYVKKGIAEDQAIVISCKGCFHGRTIGVISMSDDPSSYNKYGPLMNGIIKIDYNSTQQLEEVLSQHADRVCGFIVEPIQGEAGVVVPDEGYLKKCYELCKKYNVLLVADEIQTGLCRTGRMLCSDWDGIKPDLVLLGKAISGGLLPISAVLGGKDVMLTIKPGEHGSTYGGSPLASAVAMAALDVLRDENLAENAQKLGEHFRAQISNINHPAIQLVRGKGLLNAIVIDPNFTVSAWDICIKFAENGLLAKPTHDNIIRLAPPLTITLEQIDQCVSIIKKVFDSFKN
>Phy00030UZ_CAEEL C03H5.5 (ensembl); C03H5.5 (eggnog); WBGene00015407 (orthomcl); EG:C03H5.5 (ensembl_metazoa); C03H5.5_CAEEL (treefam);
MIVETKTNRLHQKIKKLKEDLAREKELRKEAERQLKVLLDKQTGSLEITKPENIGLFITPEPQTSRRPIKDNSAKPANSKTMSELPTPNEDTKATDIVLEYLAHFSKMIAENNLLEIQNCYYDRLETVQKQLPPSFTWPDEITVRKSISPENQDFMVLYKELKYRRLNAEARQNKDMLENYQSIFSILPGKLNLPDYWILDIMEEYVFQIQTSIISTESVSNKDAALNTLISLASQPEANLKTLSLLGLIRMHIFLQDHQSTSQILDQMPPEIQGTETMIRVTYQIGFAYLIIGRFAESVDRFLKVLSSSVEQAEKFKINALPCIAYCISNSSKELEIPSEISKHVESTYPNQMKDWKEAKIETFLSFFAECSSFIPQLPRNNKLSLHWKSQNLKSMVFYLQRVTTWKPLRNLKGLLKICPVLPLEARATSLLPVSTSSDIDYFCQYDSFLNRLVTVKPSKLTKIFQDFPDANRQKTLVFLIMKYHKILQTVQKSAKIDEKIADFGRKFIGVLGKAHKNLKIDQEDAMCYMREVAKISMDDANRFVENHSVLKLITAN
>Phy00033A6_CAEEL W03C9.3.2 (ensembl); W03C9.3 (ensembl); W03C9.3.1 (ensembl); W03C9.3.1 (eggnog); WBGene00004271 (orthomcl); EG:W03C9.3.2 (ensembl_metazoa); EG:W03C9.3.1 (ensembl_metazoa); rab-7_CAEEL (treefam);
MSGTRKKALLKVIILGDSGVGKTSLMNQYVNRRFSNQYKATIGADFLTRDVNIDDRTVTLQIWDTAGQERFQSLGVAFYRGADCCVLAFDVTNAASFKSLDSWRDEFLIQASPRDPDHFPFVLLGNKVDLESQRAVSSKRAQSWCQTKGNIPYYEVSAKEALNVEAAFLAIARDALARESQETNDFPEFPDQIRLNPNQQNQQNSGCNC
>Phy00030UW_CAEEL C41D7.2 (ensembl); C41D7.2 (eggnog); WBGene00004218 (orthomcl); EG:C41D7.2 (ensembl_metazoa); ptr-3_CAEEL (treefam);
MKSVKKTHDVSDNTWFVRIIHWFFQKCSAVICYCPWTCIILTIMLTLVLSLKIPFTRMQNDISDFTPFGARSRVELEKYRKFFNNHGEPKAIYAFITSKVGDNMLGISQLNDTVHVLDTISRDFYLKTSQGPKNFEEYCSGFCLLNEPVKHFYSGMLISGQHGTDFSHLDLGYPITTVLGTKLYMDPNFFGVKVTTSNNKVESIADGNTKLFGDHTKQEPNNIREVSLVVLQFRSELGDEVTPEDLRNYEHQILDYIHDEYQSEHINVYILTDSYITEEIVRAGLTLLPFLVIGFTIMAVFSSITFVPILAVMACVCPFMACGASLGAMFFIGFRFGSILCVTPFLVLAIGVDDSYLMANAWQRITCHRRKHARFESVNVELKNRITEMFIETGPSITITTITNALAFGIGATTPAAEIQLFSIGNALAVITDFVFTITFYGALMAVVGRYEIEQELKTQKPLPESESPSETSSTGSMRSSELDDCKFRRMIANVCKFLTNTWVCSVVLGLLAVYWYICIVGTVNIKSELSPNKLFLAESNIVEIFKQRKSHIIPYYSACWVLVENPGDINNPNQRAKLEELIESFEALPSANGRYSTKFWLRDYEDFLKQSEEIDLPMEEEEDEELAIQFTVNGSQVVTPSQPFGQGNELRQFLEWPEFSFWKGFIQVNESTYQMSKFLVTTAYHGSDLVDWSNRAKLLNEWRSVADQDKFKSLNVTVYEEDAKFLDLIETMSPVAIQSALWTFASMFLVAALFISHPPTLFVATFSILSTSLGVFGIMSWWGADLDPIMMSATVMSIGFSVDIPSHVSYHFYQTAKDTSDIRRRLQMTIEAVGFPIFEASLSTSLCVMSLFFVDLNMAQIFAKCMLLVVVIGMVHGMLVMPVIFALLDTVPRKLKPRKQHLASTVTVVTVVP
>Phy00030UQ_CAEEL
MSIHTLSSEIPLAPTFRRFVETTLPEISYISAVVKAFSISSYLFSQNFIIDCMIFFVFRSNLSQVMANHGPSYGLSRELQKKNDARFVLEEAIEVLKWIENVTGERFSFDVTTCESSTDVSNLLKDGVMLCKLIEKLDPSCRVVYNKKPKMAFPMMENISNFLAAAKQFGVMEISCFQTVDLYENKQCYKVIECLRLLAAVAQSRSSHLEHPAWVVKLAQSSPRQFPEAVMRRGEMVIPLQYGTNKCASQKGMSPYGLPRQIKPDPHG
>Phy00030US_CAEEL D1069.3b (ensembl); D1069.3 (ensembl); D1069.3b (eggnog); EG:D1069.3b (ensembl_metazoa); D1069.3_CAEEL (treefam);
MNIDQLSDFLLEVSKSGAAVPNKLPDKREENHLKKKFLNKVAPNSLFAANYIASNYTDVDLIQSIIGQILSIYYKEGVLRLYALQFVPGFVSLYLLALSKKQHKSISLFETFLIAIYNEEIVDGSESNEKKMEDIRIPSIRHHSVYHDPAKIQVQTDVPVMRNASITPVLNTLRFGPFPSVSKMNGENKFMIINRILFSVNESLFEVASEVAARYVCLGTLSVCRSGFTFPETAFRSRVLDTESHEIIEDFSKKPRQQVSGEFLNHLLRGCYLALFNGAADLALQAIDAIHLRAQYEMLPDTLLVVNSLRNSLLDNMWSKEKRGELMWTRPQHKDQTKRRDMVTNASLKMKRMPEDIPVLERQKESTSSRFNELMEEGIDHLHDLKKKVEKVKGGLHQKMHRRRKSVEPEENELQTIKEEKPTESSFSNDSDTSSPATVIHKPIVLNGDDVERRLRDLVVVEHDYDKDLEKKKNGHETPTTSPKEKGAFTMAGLRHMDSGGSTYRSIDS
>Phy00251PR_CAEEL F22B7.6a (ensembl); WBGene00017696 (orthomcl); EG:F22B7.6a (ensembl_metazoa); mucb_CAEEL (treefam);
MLTFNDNKAGMNGLDKEKITKVIEENTSASYSSFSKKQQSRIEEKVLEIKNRLQTATREERQKSEILMENLEMKLESSRDLSRDCVCIDMDAYFAAVEMRDNPALRTVPMAVGSSAMLSTSNYLARRFGVRAGMPGFISNKLCPSLTIVPGNYPKYTKVSRQFSQIFMEYDSDVGMMSLDEAFIDLTDYVASNTEKKTFKRHRFGGDCPCWLPRFDENENTLEDLKIEESICPKCEKSRKIYYDHVEFGTGREEAVREIRFRVEQLTGLTCSAGIASNFMLAKICSDLNKPNGQYVLENDKNAIMEFLKDLPIRKVGGIGRVCEAQLKAMDIQTVGDMNLKKNLYPLCFTPLSQESFLRTALGLPGRPSESDPRRKSISVERTFSPTSDFNILLEEHQEICRMLEEDVRKSGIVGGKTVTLKLKLSSFDVLTRSLTPSDVVKSLEDIQKFSLELLEKEKGKEIRLLGVRLSQLIFEEDEKKRSKTITEFWNEKKLQIQNLQGSENVDDDDVIMMDTRPCPICGTDVENRLDVMNCHVDECILKVQNDDGPELICVSVENKSTQKPERPSTKKRKLQEKRPKAKKMVTIDSFWKKSG
>Phy00251F9_CAEEL R11A5.1a (ensembl); R11A5.1 (ensembl); R11A5.1a (eggnog); WBGene00000163 (orthomcl); EG:R11A5.1a (ensembl_metazoa);
MTSFVEGLTSPEMEIAEGGVILDNRTRFADLKAMLDSNKDNLKVDAMKRIINLIAKGKDVSELFAAVVKNVAAKNVELKKLVFVYLVRYAEEQQDLALLSISTFQRALKDPNQLIRGSALRVLTSIRVPMVAPIMLLAIKDAVRDMSPYVRKVAAHAIPKLYSLEPELEPQLVDCIDFLLADRRSLVLGSAVYAFDEICPHRLDLLHKHFRALCRGLADVDEWGQIVMINMLTRYARHELADPDRGPPDTDVVLLLNSARPLLQSRNCSVVMAVVQLFYHVAPKAQLSQIARALVRLLRGPRETQYVVLTNIATICERNPVEEGTYAISKTMFDPFLKSFFVRSCDSSLVKKLKLHVLTSLVSEANVHIILRELQTYVHMSDLASPAVEAIGRCAVRVGAVSDQCMTGLVQLISSSDEKVVCSAVVVIKRLLHASAPLNLLSRLMRLMPNMIAAQARACVIWLVATHVEQVLHMAPDFLRLIAKKFSTENELVKLEALKLAVKLWLVKRDDSEKIVQYVFQLARFDLSYDVRDRCRFLRNLMFNTEILSQHMEEIFMSKKPAPELISSFKEPTSSDSLLRKEAHAPNELKLDDSDEEEDDDDEDEEEDEDEEEEDEDEEDEEEEENESEEEEEDDEDEESEEESDEEDEEEEEEDDSEPEEKPNPKPSTKKQALILNKSKPMNGKPKTERNDLDLLIDVDFSAAGSRQIMDATHIEEKEIELLNVIEGNGLILSISYPRINDGQYTAIRFGITNKTDGDLLGVELKTEEGLDVKGNSIIGDIPSGARVSVDLLVDFGDSATSREWILTRDDGHEKHFRFEVPYGEQVQPIRLSPEDISKERSRLGGLNRHVIQLENPINPSSIALFVNAFSSDLTIFTCQTRSRKDVCILTVSEKSIECCCDNSVIGRMLAFSVSKNC
>Phy00251PQ_CAEEL F39H11.2b (ensembl); EG:F39H11.2b (ensembl_metazoa); tlf-1_F2_CAEEL (treefam);
MQMGDHQMMGNQRYYRTYVQKVMPAQAGGAVSQNATYVQTAGIRTVHHDGNGQQRIVQLPPGVRQIQQNGVGPAYVRQVPGGQPMQVNFGHPGTIAGRNVAVGVQMRPVQGHNVQQGYQRQQVANQIQQQNRAVFMAQNQQGQQQISYAQAQHRQQQQNQQQHHQQPQHFNHPSQQNQMIMQHRQPQMHHNQQHQMVQPQMTRHQMAQHHAQQPHPQIYVPRDMNLAVPLREPSPEPIPVKIEVPDVPPEGTSAANEEPMPDDGDIDIQIRNVVCNYTLPLHIDLRKLAMNTHNVTYEREKGVMMKQKRSPGCYIKVYSSGKVYIVGCRSEADCKRAARSIARHVQRVMGKTKERVSIRNYRVNNVLATCRLPFGIKIEEVAAKYPSESTYEPELSVGLVWRSVTPKATLRIHTTGSITVTGAQSEADVLEVLSKIYPIVLEFRCLERAKGNVAAQKKRKRKAPVNRGPPIKRERFDDSNYRNSGVINNQVYFSDEDEDLYDELDLEE
>Phy00251F2_CAEEL T19C4.6b (ensembl); T19C4.6 (ensembl); T19C4.6 (eggnog); EG:T19C4.6b (ensembl_metazoa);
MKIIHNSGFSQEEISNKRNVVCANTVQAMGALLDGMKQLQFDFSTRVCNAHEKLIRETLNDKAEYGPFSDAMFNALTELWADKGVQCAYDKREFFYLHDSAKYFFDAIARVHTPNYVPTENDILHTRVPTMGVIEVNFTIKGKFFRVFDVGGQRSQRKKWIHCFDDAKAMIYVASLSEYDQVLLEDNTTNRMHESIQLFKQVINNKYFVNTSVILFLNKIDLFEEKIVTKKRSLGIAFESFSGPSQDLNAAVAFVEKKYRSMAENKEKNIYCHHTCATDTQQVQYVLDAVLDTILSTKLKGCGLY
>Phy00033AJ_CAEEL Y17G7B.5a (ensembl); Y17G7B.5 (ensembl); Y17G7B.5a (eggnog); WBGene00003154 (orthomcl); EG:Y17G7B.5a (ensembl_metazoa); mcm-2_CAEEL (treefam);
MADRANNDDDVDRQPLPIADDADDDVDGIDEMFNNEDEDPEDEEGENLFGDDMERDYREQPELDQYSESGMDDASDVGSLSVSARRAAEREMAQRDQLLDDDALMYEDGDSEEVDTRRRGRGRRGRGDAADDDSVPMEEEDIPVDILENIRGRTIRDHVSDEAVAKEIERRFKNFLRSFHEPGNKQTKYIQMIKSMAADNRESLEVSFTDLSDDNGEQNISYFLPEAPNEMLAIMDRAATEVVMNMYPFYSRVCNEIKVRISQLPVEEDIRMLRQVHLNMLIRTAGVVTIASGILPQLAVVKYDCVACGYLLGPFVQQNDEEVRPTICPSCQGKGPFELNVENTVYHNYQRITMQESPNKVAAGRLPRSKDVILLGDLCDSCKPGDEIEVTGVYTNNFDGSLNYKQGFPVFNTLIHANHITNKDKMASDQLTDEDIKAIRELSQDPNISQRVFSSIAPSIYGHDDVKRAIALALFRGEAKNPGAKHRLRGDINVLLCGDPGTAKSQFLRYAAHIAPRSVLTTGQGASAVGLTAYVQRHPVTREWTLEAGAMVLADKGVCLIDEFDKMSDQDRTSIHEAMEQQSISISKAGIVTSLHARCTVIAASNPIGGRYNPTRTFAENVDLTEPILSRFDVLCVIRDSVDSVEDERLAKFVVGNHRTHHPDAKKIVKEGDELEEDQMDERTGVRLIPQDLLRKYIIYAREKCHPTLPEQHSEKFSNIFAQMRKESMATGSVAITVRHVESMIRLSEAHAKLHLRSYVNDEDCAAAIRVMLESFVNTQKASIMRMMKKTFSRHLTENRSANELLLFILKQLIRQQMHYATARAAAGTILQSVTIPESEFIEKAQQLRIENVKPFYTSEIFASNNFLYDPSKKTIVQEIF
>Phy0005FDY_DICDI DDB_0231372 (eggnog); DDB_G0269046 (orthomcl); EG:DDB0231372 (ensembl_protists);
MNNLLSLITKKVSPNQIGTILKTKSSSSSSLLNNIRYSTLNNSNKLIHPISTSTRFNCNFNESNKNVLNKNNFEPSNKVISIKRNVTNRLFYSTLKDQTGSVLPTTPNQGITSIDMALELTKDAKGIPFEQLTIGIPTEVYQNEKRVSMTPENVGVLVKKGYKVLVEEGAGKGAKFSDAKYIEAGAKITTAANLFKKTDILLKVRGPQFNTNLGKHEVEMMKEGATVISFLSPAQNAETLKLLSQKKANAIAVDCIPRISRAQVFDGLSSMANIAGYKAVMEASNYFGRFFGGAITAAGRVQPAKVLVIGAGVAGLSAIGTAKNIGAIVRAFDTRSVTKEQVESLGGEFLEVKIKESGEGSGGYAKHMSKEYIEAEMALFERQCKEVDIVITTALIPGVPAPKLITKQMVDQMKPGSVIVDLAAETGGNCELTKPGEAYNYNGVSIIGFTDLPSKMATQSSTLYSNNITKFLLSLGNDKDGFKLDFTDEVHRGSTVTYNGTLIWPAPKKPVPVTPPSPSTPVSNKEKVESNLVKEETSLFNKTLKSALGATAAMCGAVAMSMGLPADFMVNLTTFSLAALIGYKVVWGVTPALHSPLMSITNAISGIVAVAGLHLMGGGYIPSTGGQLLASAAVFMASINIAGGFTITKRMLDMFKLPTDKPTYEYLYGIPSLGFLAAYLSTVGSGGPALTQLAYLASSIMCILSISGLSSAKSSRLGNILGMGGIAIGLGATVASLGVSSALLAQMAGVGLVGGGIGYLFSKRVNFTELPQLTAAFHSFVGMAAVLASGASLLADYSNFAALDTIHKSSVYLGALIGGITFTGSVVAYAKLQGHIGKWKVPSKPYHVPNRHLVNTGLALANVATFATFLSTTNPTLGLACLGATTILSFIQGHLLTAAINGPDMPVVVTVLNSYSGWALVAEGFMLDSSLLNIVGAIVGSSGAILSYIMCKAMNRNLMSVILGGVGTSSMGKGEAMKITGTHTEINVDQASEMITNSKNILIVPGYGMVVSKSQYPVAEMVKTLIEKGHNVKFGIHPVAGRLPGHLNICLSEAKVPYDIVFEMEEINPEMKDIDLAIVIGANDTVNSASVEDPNSIIAGMPVIEVWKAKHCIVMKRSLTNAGYADIQNPVFYKPNTSMLLGDATNTCKELANKIDKHYNSSH
>Phy0003D73_CAEEL H11E01.2 (ensembl); H11E01.2 (eggnog); WBGene00019187 (orthomcl); EG:H11E01.2 (ensembl_metazoa); H11E01.2_CAEEL (treefam);
MVIQFAEKNKFSGTLCIASIASNMTVINFTMICMAKPSELVPTTDQEGTINFSYSNEQKSVIMWAAAVGTLAAAWPFHWFYEKFGARRVFFAAGAFSTISTALMPLAAHIHFNFLVVARFFQGVSFGADFAAIGLIVVNWASLKQHGLFISLLSSFSQISVMFTMPVAGELCESKYGWESVYYGHAAVSGALFVLWAWFYRDNPSKHPQMTETELEKIRRGKGEVKEHEKAPIAKILTNPVMQSVWLSAFGELMMSQFIVMYEPTFLKEVLGFTVNHTGYFVAIPRALHLTFKIISGIASDRISFWTEKSKMRIFNTIALMGSGTFFCVLGYIPKEHAHLSLVALIIIECSTGFICGGFYKCATLVARQHSHFVLSQIQFIKCLSLFIEPLLVFLICTSNTLEEWRIVFLTHGILLIAGNIIFCYFATDRPADFTHTLVEEELPEFLLERERLTEHKA
>Phy0005FDR_DICDI DDB_0230092 (eggnog); aatA (orthomcl); EG:DDB0230092 (ensembl_protists);
MIRSARLISNIKFGQKNIRQFSTNTNWWANVQKGPEDPILGVSIAYNKDTSPSKINLGVGAYRDENGKPYVLDCVKKADKKIYEANVDHEYAPIVGVAAFNQLAAQLALGEECKHIKEKRIATVQSISGTGALRIAADFFARFLKGKTAYVPNPTWGNHNVIFNDAGIPVKSYGYYNPATCGLNFEAMTKDIAAAPEGSIILLHACAHNPTGVDPTAEQWKKISEICKERGHFVLFDFAYQGFASGSPEKDAAAVRMFVEDGHNIALCQSFAKNFGLYGERIGAFSILTETSDQALNVESQLKILIRPMYSNPPVYGARLVQAILKDKELTNEWRSEVKGMADRIINMREQLVKYLKKHGSTRDWSHITTQIGMFCFTGLTPEQVDRLANEYHIYLTRNGRISIAGINSTNVEYLAKAMAAVTKDN
>Phy0005FDP_DICDI DDB_0231776 (eggnog); cycH (orthomcl); EG:DDB0231776 (ensembl_protists);
MSYNESSQIKYWMFNNEGLKKLREQCNNQHKQVILEKTPSSEPNILSPDDELSLIHYYETKTLEIAMALNLPDKVSAPAIIYIKRFYLKNSIMQYGAKLVMLSCLFIACKTEDNHLDIDYYSNITKASPSDITNLEIIILESLNFNLIVYHPFRPMYGYILDINDNSAIYNNTNGVSPIKFDTLWETCKKSIQKSLFSDCCFEFHPQIIALACLNLNWDGFNMYCINNNNNNNNNNNNNNNNNNNNNNNNNNNNNNNNNNNNNNNNNNNNNNNNNNNNNNNNNLLL
>Phy001QHOC_DICDI DDBDRAFT_0190875 (eggnog); DDB_G0270202 (orthomcl); EG:DDB0190875 (ensembl_protists); DDB0190875_DICDI (treefam);
MNYSNIVQQNLEQQIQQQQIQQQQEQNLREQQIRQQIEEQIKRGQQNQETTQVDNRPEGEYWQIFDQAVLRIFKEWTALQLAITNEWGGNKTSERAEDMRQDVLDLFLMGKQVYSDQIEKILDECLSQDLNTVAEDDSCKQVATLIIQCYNLAINGAYNDMVSLLGPETASVISSCIKGAGNDSDDEIDAPESEMGDDDYDDEMMDDDDNNDNNNNKPKKYSEPDEDGWVTVNSKRR
>Phy0005FDV_DICDI DDBDRAFT_0202280 (eggnog); DDB_G0268926 (orthomcl); EG:DDB0202280 (ensembl_protists); DDB0202280_DICDI (treefam);
MDAKIPIIRFKEISSGIHFDMCFNSMISYHNSLLLGEYCSIDNRCIDLALLVKWWAISKDLNNAAEKTFSSFCLVNMVIHFLQSLNPPILPTFFFFKTNVPKLILTLFL
>Phy001QHOF_DICDI DDB_0191124 (eggnog); lvsA (orthomcl); EG:DDB0191124 (ensembl_protists);
MFRRFKDLIGTSEDPTPQVPHSPGHPPHQPPQQQQQQQQQQQQQQQQQQQQQQQQQQPQPQQPLSPRSVSSPIGSTTSSNSTSSFSSPVRKYSSATEESSSINSNNNNNNNKNNNNNNNSNIIESNINVWTIMIGSEVEVIRSQATAQKLKLLWQEFLSSKSDKDKVMRLNKLLPYFIGLYEDKKIDTKSPMVDIFGNNSKSFSFAISRRLVKDINEIMKQANSPQQPPQPPQLIKETIAKEIYKFFSTTSGQVSGFELLYSIEILSESNTSCAEAMAEASIPSMLVRCLQYFFLVPYTTMMETTKGIIEEKLIRTLCFLSKQKSAIEELQKTDTLSTLFALMSNECPPSHRPLRAKIGSFGLELTDLYPPTITYINSKRVIANIIKDLTNYYMFTPESYVTLCRIIIKILSESSKKSTILLDEFQRNDGYTFLVDSLFRLESSKDKPALFEQLLDSICSLVYIGYGNVSLPVENSSVPYQTSINNIKEISNQNYISKNGNAFKVLERYFLKSNYEENRVKILDRILSVYSSNTVNFILLQHTSTLTKFIQEYESLSNGLKYHVMKIVCFVVTVLNCVPFQELSTFSLLVGENPSFYTLEMINQLITTLVNFEFRYKHIFRETGLLDILVKVIDVIAQDIIRLNNSKKIDDDDENNNNNNNNNNNNNNNNNNNNDNDNNNNNDNNNEENGSGSNGPIVPCMTGNGEKEADSNDQALNSIIKVESFQILLDSLFILISENPDNISLIRSFSIFNILLRFLPYSSVRGKSLRILQQLIKYDPEPTQKEFDGLIKVLTSVNKENYPMKSDILNATRKLFNISKHARDSFREHGGFVSIISVFISLESSFSPNRKDSRNWDMEKLELIESICRCTTSALCGNVINRENFEQQIGYKTFSSCLIMTGVLGTEFSKSVVDFIFDMVTENLNASDQISNQMIINNVESFNVILDIIPHIENKDFRLQIISRINKMAEYGRYNQEALSKLSIPDWILSRFPSNLSNANDPLQPLLLSLIQTVGANCLSGSELRQFVKLLQPEHSPEVLLKILSSMAKSPPTPPYFEFNLSKIPFGYIRVPITERAWPPTNGYTIMFWLYIDKFPTVNNNNNNNNSSNNSNNSNNSNNNNNNNNNNDQIDLVHIYSDDKKSSLYIYLKNGIITVNIINSSKYVIEIPSYKFVEGKWYHIGIVHARRLLGGTDFKLFVDGFLKYTATKAQYPAQITSGSMLICDIGVSNQNRFPTDSIWRIGTFYLLEDSLGAKHINTIYFLGPNYASNFKGRFSPYQTYEIVNSANLMAIKDLDYGDQLGPLNLAKVSMQIDENKILVGLCASNKLIRTNNSSKVVYNEIFNGIINELSQNHGVALNVFSSPNGTSPNLTGLQNNNNNNNNSGGSNSKKDLEGRVEIINQADLTTKLRGVLIGSVEAFRRNKVADSIKKIGGMPISLLLLEKANSEETLFDSLGLLVGLIQYHPTNTHEMSQINGYELLAWVLKKKASLGLFNSNILELLFDLIGINGNCSTTITSRAPQEGTVANWNACKYIMMNWDIWRLTTPALQRHVINGYNSLIVNNIQRRFNIDSLRKVNVIQEIFDILSSSTNEEPLPESVASSVINVLYNILSYGGLIEDDIRQISAFLISHLHKDIPTPSSSSSSSSTSSTSSRRKSIHRSKLATMELSNTATIQLVNHVFYTFLKVVSNCQTQETAAIFRRVSSYWCFFFIDENLPPLTVSLALRVTCIFFLYKYDYCSTFIKKSGFKLLEKVLPSLSGHQEIYLCLLHLLLGGDPKLLVDLDLSSSSGGAGGTTIVFHELLRIFTPFEKSLYCIEAAQLILSLIKRSYEDNYQYLEQKQQELQNANQGLDNDELLSSLISNVNINNSINNNDNSNSPLSTFQTISRSVSSSSISSNISSSSSSSTLVNSSNSNNNNNTPTSGLASTITKFGNLWNKFEEKTLEFAVTTGAIDENSTGATDAQQAALKKKNRMSIQSSPFQSKNLGTGGDDSVTNTPNGSSLHNRVTGMDDDSKLNGALGGGGGGGGGGVSVGDNQPINFNLYDEMLPELKISQFATPEESSNLQYTMLTYFIYLFHENQYFQQECYSQPMVEELISILFPNGKINLPPLYNSTGQTNGIKDRVLDLVVKFLCQIMLSAMRKTSKAISIIEMVLEGAPTTATDEEFILYHSRILLDLMYVVETNITKTEFFDNERVHSNLIKLSSMLVDRVNLDQLVKNNKIIIAKRIFLFIVKILEKLEADRVGLQKTVQSLYKSLNRIILYLINHTTDTDLSFVANHIINHQRIIFSENNLDSDFMNAFCYPLYKLVISDQHEHVDNSIKLWRLLLSLKTSSYIESLATVLQLKVSSGSNQRQSEIIDLKPGFELLRNTSGNGAFNNDEFKLWINDNIQTITQVFEENPKKQHLSFKNNEKKHSSEHTLPSLKSRRTERLSKKQRQDRKDQSHQEEKSKHITKKAQYFVRSESDRRKKIKQLESDKQKFNAIQWENMRAQITRERAVWGPSEPHPLDKWKLDSTEGPYRMRKKMEKNYNFYKNYPYVPPSFDEQNNSLLPIPCSADSETYMNIVGTEEANLLESSYWKFDLLSTNQVITSSTNTSSITNNNNNNNNNNNNNNNNNNNTITKSTSQNANNNNNANNMNQSTSSSSSNTTTTTTPQQSSSQIKVSSPELSSNEITPPTSPVQSSSEDVFKSPKLQSSTVEGQLSRNPSSSELFNDNSSTISEENSSLTSASTTLSPPPPSTQTTTTTTTSTPTTQSSVATTTTGNTNEVDEETSTNNQTTSEDETQAFIRLLDPYDQSYLKDAMRKDPRLNGIMYNCGSVDGMDKIEGILIFCPVYMYIFDGYYKDENTGDISEVEEKINSEWLPEGTVLPMKKKIIHYFLKWAYEDIRDVLKRRYLLRQVALEIFSTDGRNNLVVYRDEPTRDEVYHTLVNNVSSHNTIGGDAQGITGGQTGNDDNDDHHGGGGGRGVRDRFTSIWRKSPLTLKWQQGQISNFQYLMHLNTLAGRSYNDLTQYPVFPWVLSDYESEELDIDDPKVYRDLSKPMGALEESRAQKFRERFENWDDQEPNEHGHKVPKFHYGTHYSSAAIVLYYLIRLEPFTQHFLKLQGGRWDQPDRLFSSITEAWASSSQGSTGVVMELIPEFYYLDEFLVNNNKFNFGTKQGGEPIDDIILPPWAKGSPQEFIKLHRKALESDYVSEHLHEWIDLIFGYRQQGKAADDSLNVFYYLTYEGAVNIDAISDPVEKAATIAQINNFGQTPKQLFDKPHPKRNATLMGLPFYAKALTGNFIKDIGEPVGQIRLINDRATCVGFNKVLLPPNHSKYMLWGLPDGSIRYNTGDKIKVLEDHHDGPLTCLTATEDGRICVSGGSDSLICVYNLKRFSLAKRLSGHTGSITCVSASRPYSIIVSGSDDRTCIIWDLNRLCYVRSLDAHEGPISCIGIHDTTGEIVVCSGTTISVYTVNGELLINYKTSQIANDQITCCIWSKGPEWLGENVLLTGHRDGKVKVWGLETRLLPDNNNSNNNNNNNNNNNNNATQIPSTNNNKLKFKNVIILRATFSNSQSHSTAITSIFLTNDQQKFYTGDITGRVCMWSDNEASQVKQRGWINTDIRGILQSEKK
>Phy001QHOG_DICDI DDBDRAFT_0190259 (eggnog); DDB_G0269432 (orthomcl); EG:DDB0305167 (ensembl_protists); DDB0190259_DICDI (treefam);
MKLKNLLLILLFICCIVIQIQSQNTKNNENDEHNNNNNNNNNNINNIENNDNNNNNNKDNIVDKLLDQNTLDTLLKLVENDLVKDKENDITNNDIINNNNNNNNNNNNNNNNNNKNNNNDNINKNKNKNKNKNKNKIKDDIETYIDGEEDEETKKNNNNKLKNENENENSNINFNQFMTFQQIELDPNGNIIINMVPNQPQKQLIINDDNSNNLQQQEQQQQQQQQQEQQEQEQQQEQQQEQQQQQILRQKQFQLEQQILKQQILKQFVTTFNQDDFLFGNDIETTFDKKTKLPIADSELPGRDLVIMAQKHRGYLLYDQKSAVKTHRYSNSIMIYNFDQSPNRDIFEFVGETPITTLNPTKAYQLLIDAANQGNHRAMNLLGSMNEIGEINNGKINFTLAEEWYLKSAEYGNSDAQRSLGFLYATGKLGYIDEAKAILYYSFAARSGNIVAQLIMAYRYLHGYGVEKSCKKSSILYGRVNEKVISDYERRGFGYNIHSQRLSEEYEKKSTGYASEENDILEFFRYSAEMGDVASLITMARLSLEGSLMNQDFRLAIDYFKQAIDEDELDQTTAEGYAGLGFMYEKGYGVEQDNKTAVEYYTKAVNNGDRESRWRLAQHFLFGSGGVKQDTQKALELFESISIEMIVQDEEGNQVKMAPVNEALCWLGKIYSYGLGGVTINRVKASHYLSRAVAGGDVEAHYHFATIHLENDESTCPVVVTHLKMVAEKGPWSMILSNAQDLYDEDDTSRALLLSEKAAEMGIEAAQFNAAWMYDKRYGLSEYYKSNDEEIEETTNGIDNNNNNNNNNNNNNNNNNDKNSIYINNLFNDEFFIQQALRLFYYSAEQQNALSHIKIGDYFYYGVGVEKNLESSAESYQIAANLYHPQGLFNLGYLYQWGQGVPQDLYLAKRYYDMSLTIKPEHNKQGYDGYYGYIPVYLSLTGLLFHFIYLYFLSFFDSSVQISNSFNNNNMIHPIVESPPPSTSTTASSSSNNDGTSSFSSIGSTFNEIRYALDNEVVQTLETYLMVIFAIVIGYLVVRRQGILLRQNNNRRPLNQQPQQ
>Phy0005FDK_DICDI DDBDRAFT_0216614 (eggnog); DDB_G0269052 (orthomcl); EG:DDB0216614 (ensembl_protists); DDB0216614_DICDI (treefam);
MSSIPSFNERVHYYKEALKPSSIDISIIQHLAEQGIPESHGLRACYWKILLRYLPLDRTQWEIHLKKSRNGYQDFINELMIDPYKGDSPPPKQEEFDHPLSVQTDSKWNEYWKDQNILIDIEKDVRRTFPSMHFFNYQQEDGKSIHYEALRRILFIYAKLNPGIKYVQGMNEILGHVYYIFATDPDQDCKKNAEADSFYCFTSLMSEIRDNFCKTLDRSDVGIISSIKKLNRILKDNDLELWTDLEDKKLNPQFYSFRWITLLLSQEFELPDVLRLWDALFSDPNRFDLLYFFCCSMLICVRDQILKSSFADSLKLLQAYPNTIDFHTIYSTALSLKNKTFKLNTENVLESGQSYAIRFFNPFASLSSPTSPNSSVNSNNSGRTSPNNSTVHDGGNNNNIISNDNNNNINNNNNNNNNHSVNTNNLKSENSITNSNSTSNSLLNKLKPSSGSSSPVTTTVLQSSIANNNNNNNINNNNNNNNNNNININNNNNNINSSSNNNNNTPTIPPNNSGNNNNNNNNNNNNNNNSNNNNNNNNNNNNNNNNNNNNNNNNNNNSNNNNINNNNNLNNNSNNNNNSTTPNNQSPSNQTPIIKGFFSKYFES
>Phy000352V_CAEEL T20H4.3a (ensembl); T20H4.3a.1 (eggnog); WBGene00004189 (orthomcl); EG:T20H4.3a (ensembl_metazoa); prs-1_F2_CAEEL (treefam);
MSTKEEITKEIEEQGAEVRRVKGDKNSTEEAKKEAIDKLLALKLTYKEVTGQEYAAPNARQSKPKKEEKPKQQPKQQEKKQDGKKQTLLGVGTKKDDNYSEWYSEVITKAEMIEYYDVSGCYVLRPWSFAVWESIQEWFDSGIKKLGVKNCYFPMFVSNAALEREKTHIADFAPEVAWVTRAGNSEMAEPIAIRPTSETVMYPSYKKWVQSHRDLPIKLNQWCNVVRWEFKHPTPFLRTREFLWQEGHTAFANPADAEKEVFQILDLYAGVYTDLLAIPVVKGRKSEKEKFAGGDFTTTVEAYVACNGRGIQGATSHHLGQNFSKMFDISYEDPAKEGERAFAWQNSWGLSTRTIGAMVMIHGDDKGLVLPPRVAAVQVIVVPVGFKTENKQSLFDAVDKVTKDLVADGVKAEHDLRENYNAGWKFNHWELKGVPIRFEVGPNDLAKNQVTAVIRHNGEKKQLSLEGLSKTVKSLLDEIHTAMYNKVLAQRDSHLKSTTCIEEFKKLLDEKCIILSPFCGRPDCEEEIKKASTREDGEGAQMGAKTLCIPLDQPKQELPSKCLFPSCTYNAKAFALFGRSY
>Phy0002YR2_CAEEL T03F1.7 (ensembl); T03F1.7 (eggnog); WBGene00020189 (orthomcl); EG:T03F1.7 (ensembl_metazoa); T03F1.7_CAEEL (treefam);
MASASRLPPLPALRDFIHMYRLRAKKILSQNYLMDMNITRKIAKHAKVIEKDWVIEIGPGPGGITRAILEAGASRLDVVEIDNRFIPPLQHLAEAADSRMFIHHQDALRTEIGDIWKNETARPESVDWHDSNLPAMHVIGNLPFNIASPLIIKYLRDMSYRRGVWQYGRVPLTLTFQLEVAKRLCSPIACDTRSRISIMSQYVAEPKMVFQISGSCFVPRPQVDVGVVRFVPRKTPLVNTSFEVLEKVCRQVFHYRQKYVTKGLKTLYPEELEDELSDDLLKKCRIDPTTTSIRLGIEQFADLAEGYNEQCIRYPGLFLYDYTNKLHNLEDLSKEPNALPPPVPIFAPAPTIDSADNTWSLKNFNCS
>Phy0005FDC_DICDI DDBDRAFT_0189950 (eggnog); DDB_G0268686 (orthomcl); EG:DDB0189950 (ensembl_protists); DDB0189950_DICDI (treefam);
MTTRINNNRSSSPSLNNLSHHNSHHLKKPSSILSSSSSSSPSLLPKNNNDNNNNNNNDGANKINNNNNNNNEENSGSGSGSSHSGNIPIVILKKTPLVKNGIELDFSGKASKEGIFSLWSNALEKKKLNYTSKEMSILIEPPDSSTFLINSPLLNSSANGSKIKSSTATTRQSQQPLAQQEENSTLFELTHHCIFFPINSNSLIIKKDIVTTMNYYFCQIIKESSTSIKIIIKTLFEVFGFYLDLARKLEEDENNDLSSNSNTNNANSSNSNKTMIYLINSLDKLIQDSLFTKFRDPTNEFQLSSIQRLFINILTDQLKSIKNQSMTSMIFNDCIQKFNFILSIVIEKVEQYKNSEIIKQSLRLDKYLEKTLFLKCKHLSSREYFLAQLKFRKFSIDYNQYYKSLTNFQQWKKQEELTIQKLSQQTLQRDEYLKTVWGINSSGGSSSSKNNKNFDNSPIGVIVIKVVSARDLIQKESQSIKPESFVEVEFISNSSKDFNKKKRTKKINSLNPIWKEHFSFQITKQQLNDEIELTIWDSSTSSSTSSSSSSSSSLSTDKFNFQGKCKFIVKDLMIYLKREVNWYPLQKRTSRSKVSGDLKLQFNYLPYPEASPDKVINYVYYLQILLDKLIEIDSNSNFNPINLNNDDLNNNGSSNSSGSSSGGNISPILKKQQQQQQQPIILSNQSNLLLKEFCERYGIMEHTLKLFYMKRLVVSTIKYLSLEYIPEIRLILKNTLEIKFGEIGLTQEEDEILKESVSALSQACKSWISHYHSVFPLNQPAGSLRMLIDIYYLLKNSELSILPPLQDLIKETYLNRYKQAIIMSNDIGKLNSSIIVPSVKLNQQQQQQQQQQKQEDIIDTKASKLIRICDILLYNLEIDKKYFSREFPNDSPILLISIEVYTNEISKEIDELLEKGSNSSNELQDFFQLYLKLKETMTKFKEIYPKLVLLPIPILFKQVIMQWTLFCADQLKQVIDRLCTNEKWTPVSSDTLHSASVGEVILGCYHALDVIKSLRWEDLIRDDYHKNSHHSLFEIFANFTMVVSESVIYYTKVIKDLSLSALDQAADDIFKLSESYSQGLEQTIQKVSLRFNNIQACIGHAEDLIQVLIRIMSSYKLSTTIVNEMATNTYKAISANVRTLVDRIYDRLSPVIQGEIYKIIGIELDDGKNKNNIVLDFFQKIEKGFEDVKTKTSSAVGAAVGNSELYYLNQDKLPITVRLEPLLNYIASKLKLFSQYLYYPLTKLLLKRCFYGIMHEIEVIVFPSNKKLVLTMNQLDKIEALIKTFSEFFLVDGEGLSQKAIDKQSQGFMIIVLAYREALNSGVHDFDPLGLKMALRNINFTNLKPDLTYLKKLNINLKEIPKQLDVFSLIKKSVEKRQEDKKKRDELRKQRKLNKSIGYLNENQQSQKFDPPPN
>Phy0002YR6_CAEEL
MSAQKLYASHVPLAPLSRMLLGIGSAVTAISDPKRGDMVAAMGETTAIGPVLENIRKRMESDVVGKRLLLEKPRISNGTIDRKWLRQLPDGTLGKLYSNFLDRLNTSPDARPTVKYIDNLEHLYVMQRYRETHDFTHIALEQKTNMLGEVTVKYFEGIQYGLPMCVTGGIFGGARLLTKNRQELVDRNLPWVVEQATNARFFMAFDWENHFEKQLSEVQKELNITPLSELLDLPEMEPDVPDILFSKGHPGFWRVLQAVDMMI
>Phy0005FDD_DICDI DDBDRAFT_0189949 (eggnog); DDB_G0268684 (orthomcl); EG:DDB0189949 (ensembl_protists); DDB0189949_DICDI (treefam);
MNPKLDTRAKGEHFYMPEQLFDKGSIPKDSTLDRKQIIKIIDRLVGLEISWIEGESLPMTLFSCMYLHFPQRLENQMFSTYVNSLLATCDAINQIISRGDVCCEEDFNLSDFNLTLLYPANQHMVVNIRQLEELIDQLDQQITTEKSKPIKDLDELKILVSLYNRILFRKLFYIIIFSLSVSNLVLAIKSIKEILPVIEFLKNDGYSNRDDIIVPTEIFNGALVSKLYSSVGAVSQEKTYTAAISSFEKLFNDFQTLFKMPHLLDSTIQRQQLLQLHQQQQQHQQQQQNITTDQDNNNNNNNNETTAAPVVSGKNKSKVEKSESIKIGAILDYHFYFSRPSPNIVTRSVLRRLLFPLPLGQFFKNDTIEESLIEWMHEFGIPMDKLVNREKEGVPMFIDTVSKVIQKLFVHMALNRARQRRKLKVSLFELSLLQNEADILDTKIAKEPTNVSIYFGSFIFHLKLRVMQHYLFLGFELDIYSYHEFPSVYYYLDYFYNIQSNVSNYVYKLNYNNNINNNNNNNNNNSSSNSSQQQQQQQQSNKKNKNKNKNKNTQSNNNNNNNNIQQQQQQQAPPPPPPTIERTLLVAYHTAVRAMFRFLVVLKQNGKIVDPVCDFGNDDLRFMKKFEPFFNPPYQQPEPLTNEICKNSTKTNEPWISLVITTLDILKQSKSAIDVLLLPESKFNVPIPFYQVEEAKQLQRSILSMRLQIQKLLPSFDLSKLTIEKVLALPIPKFSVQIETKPYFPNINIKLD
>Phy0002YR5_CAEEL T03F1.3 (ensembl); T03F1.3 (eggnog); WBGene00020185 (orthomcl); EG:T03F1.3 (ensembl_metazoa); pgk-1_CAEEL (treefam);
MSSLNKLAIDQLNLAGKRVLIRVDFNVPLKDGKITNNQRIAAAVPTIQHALSNGAKSVVLMSHLGRPDGRRQDKYTLKPVAEELKALLKKDVLFLDDCVGSEVEAACADPAPGSVILLENLRYHLEEEGKGVDASGAKVKADSAAVKKFRESLTKLGDIYVNDAFGTAHRAHSSMVGVEHSQRASGFLLKNELSYFSKALDNPARPFLAILGGAKVADKIQLIKNLLDKVNEMIIGGGMAYTFLKVAQGVKIGNSLYDEEGAKIVNELLEAAKAKGVQIHLPVDFVIADKFAEDATSKTVTAEEGVPDGHMGLDVGPESSKIFAAAIQRAKTIVWNGPAGVFEFDKFATGTKSLMDEVVKATAAGAITIIGGGDTATAAKKYNTEDKVSHVSTGGGASLELLEGKVLPGVDALSPAQ
>Phy0003DBJ_CAEEL F52H2.2.2 (ensembl); F52H2.2 (ensembl); F52H2.2.1 (ensembl); F52H2.2 (eggnog); WBGene00000004 (orthomcl); EG:F52H2.2.2 (ensembl_metazoa); EG:F52H2.2.1 (ensembl_metazoa); aat-3_CAEEL (treefam);
MGKQEQSEPLNQEPSNEHHDEEVGDKGLEKTMTLFNGVSIIVGCIIGSGIFISPTGIQAQAGSVGLSLIVWVLSGLFAGIGAFCYAELGTLIRKSGGDYAYIMEAFGPFLAFLRLWIESIVVRPCTATIVALTFAIYMLKPFYPDCDSPPLSTELIAALLLVLLTAVNCISVKWASKVQDFFFVTKTAALVLIIFTGLWNMVSGKPEAFDSFENIFENTAKDLETASLAFYSGLFAYQGWNYLNFIVEELQNPKRNLPLSIAISCSLCTIIYTLTNVALYTSITPDEMLASPAVAVLFAEKNYGWFAFCMPIFVACSTIGSANGVILTSSRLFYCGAREGQMPNVLTMVNKTTKTPIPAVILTGLLSLLYLLLSNNIYSLINYIQVSYWIAIGGAILALFYFRKTMPDAPRAVKAPIVFPIIFFIGCVLLVLVPVLGNPKDTAIGILIMLSGVPVYLIFIAWKGKPKCIDSLTDSVTIFTQKLFMVVDANKEE
>Phy0003DBM_CAEEL F52H2.7 (ensembl); F52H2.7 (eggnog); WBGene00018719 (orthomcl); EG:F52H2.7 (ensembl_metazoa); F52H2.7_CAEEL (treefam);
MLIPVCNERLPVRLEICVISAKALPVMNKSINSTDAFVEVRFLETIDKTDVVTSLNPVWNSEQFVFDTDERELTEEWLQLRVMDHDTYSANDAIGRVNIDCNIFMERMRMAKTEVLDETFSFKVYDTIYGNRGELTISVKMHLLMQYNPKNYVHIISTTSIPTGLRISDIFGLVDHIRCEKDPDYEWLDKIRTPRATNEARQNAIRVTMRDSIMGIAQKAYKMGGNAIFGLQEYVDMEGSASDLLTCRLIGTCAKIVHESCVPLRYGKPAKPIFTIDKLPGERQIGLGSLLTSRSIKLLNEDEDPESVRRSYWVSLRAEIFQQARSIGCNLIIGYTEAVNVNEGVALLTCTGTAVMMSDGSETFGMNYAANDTSARNSPVVVRESVEKENKERKALFKFNGSEGREKRSDSAPRAFRCNQFHSPSHETKYHSPSKVLPCSYCKKKTFTVKTDCEFLPLFDRKIKQFHTNSGKGKFAEFAVFQACRILKCLIKILFSTKGFDKKLNERKLSIVFVHVLFKRIRRKIKPWTIQNYPDQKHDFQHFQLNKLNGLVSEFILSTQQCPPPQYYAGPRNFIQVSVCKKISSDPNETADYASDIGNALPYSDHELIGNLLTEAKSVYPLGNAIFALDITNAVCDDSLVCIITGVLVRLLVIQKADAASPSISNVLSFSSLQRQHDARRFSWGTVRDAIRFKPTVQSNLTLKILNIKQGVDDNNSSSAKSRLRLNTIVDKVRRKQHKEYVSHVVFERHMSLSIGIHENQSAGNATSIAGVHLSNSLYPQFVNKDVIEGMLPVARFSDVFVREDLTTAVRDSTTVDGFVTSALEERITTIKSILSLGGSNAVVANMRISCPQFNVSKEHAHIILLVSVDFYTVP
>Phy0003DBB_CAEEL K02E10.2a (ensembl); K02E10.2 (ensembl); K02E10.2a (eggnog); WBGene00001844 (orthomcl); EG:K02E10.2a (ensembl_metazoa); hid-1_CAEEL (treefam);
MGAQGSRVDFKQVVLDVTSKPGKDDETFWDQAWWPDSVNEIFAMISGEDIRKLRDESPKNLATLVYKTVEKLQFSRNHPATIDQKKTINAIRLLTRIVPYLLEDAEWRGYFWSPIPHGDAAKPLAAVLLETLSDLLFCPEFTITHANGQKIDDLSTIDSCEYIWEAGVGSGNKPPMVALHYQNRTEILKLLLTCFAELIYAPVSDETRLRWVIHFTSVTNPHVLPIFTSLLNIVCAYDPVGYGLPYNYLLFNDSREPLVEIALQVLIVCLDKETQPNTDDSGYKDNYFINYLSRIHREEDFDFMLKGITRLLSNPIHSSSSYLPNSTKRVNFHQELLVLLWKCCEINQKFMFYVLKTSDVLDILVPILYHISDARNDSGRVGLIHMGVFIILLLSGERNFGVRLNKPYTAKANINVQTFTGTHADLLILVIHKLITTGNYRLQTLFDCFLTIMVNVSPYMKSLSMVAANKLVHLVEAFSTPWFLFSSPTNPQLVFSLLEVFNNVIQYQFDGNSNLIYTIIRKRNVFYQLSNLSTDAASIAKTLSGRKSKSANRDEMVDQLKSPTSTAPPEIPAADAPAAQTLGGVSTTTGLAATPALASMTGNVGNWEERPESSQDNEWIATQEWADAWKSKLPLQTIMRLLQVLVPQVEKICIDKGLTDESEILKFLQHGTLVGLLPVPHPIVIRRYQTNIGTNHWFRIYMWGVIYLKHTQPPIWYDTDVKLFEVQRA
>Phy0003DBD_CAEEL
MNGKSIGKCFWVRYTTQALTFHHWLTYMCMPNARTQVFIVVVGDHNCGKSCILLRFAENSFRMDHISTLGVDFKLKTIKLGRDKVSETLKTLSFVSYYIFTFPVYLGFSLLYIRLELWDTAGMERYRTIYNSYYHSAHGVMCVYDMTNEKSFENLEKYWLKEIKQHAPPNAVLMLVGNKADMDQERKVDFDRAEKLASRLGVSLYEVSAKTGINCEEAFHTLTAAMRERITAGSMHSDESDDNEEFSSAFHVDGVIKSDKGKFTSCCASAPEPAFV
>Phy0003DBG_CAEEL R11B5.1 (ensembl); R11B5.1 (eggnog); WBGene00044061 (orthomcl); EG:R11B5.1 (ensembl_metazoa); tag-236_CAEEL (treefam);
MVPCPYSPTVCLFSDRKLAGRSCSQSSSLATVVENLPLSYNTDTKSLDRTPSLGCQGGAESPSTAQETKFRRGHIRRSSYESAQIQLNFARRITTANGTPALAPSAAKCLDEPLCSLSLNTRADCSSSSSEQDQYDSGIGCTESDSKRSSLDRRSELSDFDEPPSKPETLSKSRFFNFPKNFFSRNKEEKHGWKMFGSRNKQSGVMATTGLILEERPSGLPSKSADEAAHHKQMYLDILEQAKKKEQRAEKERLQAKAEQKRLEEQTAAHCRVWVEQILPKWEEMKDSKRCRELWWQGVPAKVRGELWFLTIGNQIEITKELYDGLMDQAEEKIAKQLAEQNKNSAERKETSVTQIHLDATRTFTSLGMFQKDGPYYDHLLKLLSAYAILRPDIGYVQSMTFIAAVLLIQMDPYPAFISFANLLDRSLQSAFFGLKQPQMTEYFIAYDRYLEQELPALHQHLDKLDVRPDLYLIEWTFAMYAKSLPLDVTCRIWDVYFRDGEEFLFKAALGILRMYEPKLLTMDFDDCVEFLTKLPNTLTGAELFRNIEPFMRPYNGESSRSKKRFSQIFQEIDERVNPGGTTARTQITHNVQELKMSKSLSGFIKDLLSSPSH
>Phy00036U6_CAEEL F29B9.1 (ensembl); F29B9.1 (eggnog); WBGene00017919 (orthomcl); EG:F29B9.1 (ensembl_metazoa); F29B9.1_CAEEL (treefam);
MSDMSEQSVEIASSQLGTKDFWDQRYELELKNFKQHGDEGEVWFGTSSETRIVKYLIDSKTGKDAKILDLGCGNGSVLRKLRSKGFQSLKGVDYCQKAVDLSAAASKAEREEEEDEELVDIEFEQLDITTPPADFFSSKFDVILDKGTWDAMSLSDEREARLKAYLGFLDNGLSAGGRFVIFSCNFTFDEMCSQFGGGGGSTSLEIVCEVPASHSFSFGGKQGVTSTGAVFRKKTL
>Phy0003DBU_CAEEL T03G6.3.1 (ensembl); T03G6.3 (ensembl); T03G6.3.1 (eggnog); WBGene00020195 (orthomcl); EG:T03G6.3.1 (ensembl_metazoa); T03G6.3_CAEEL (treefam);
MNLVLILLGLVLGSAARDPIGQNLIVILADGYGATLLNNTKPDATFGIRHLATNGVQVDYVTPSFPTHTWPQWMSLSTGLYTENHGFTADYMWDRKTNFTFERGTGPNDTEDVWWDDAKAPLWYTAGKAGVDVHCYWFAHCHRAFYDMVVQVPEKRWANLDDQHQTDNLRDIFPEIANRISKYQVYKQQMFLIRYANIGNAQKEHGPESDEVEQEVARFDLYINELQQLLEDRGLFSSTNLVVMSDHGYTPLQKEEQFFMEQCLPDYSLVKKVVNSHSMIMVFTNPEDEGTVHYEFSVCEVWSPMGDYDENDTPFVKTYRMSELPDDLHWKNSRFMSGVVLITKPGTSVVTKELPTVPHSGDPTIDAKQASGWEPYHDDMKGIFVARGPAFRENERFGPIEIVDVYQMLLNILSIEPAHPHNGTWTNVENMLSEGWENRGPVDSSAFRSSGTLLCSIFVLLHFFF
>Phy00033AF_CAEEL Y17G7B.3 (ensembl); Y17G7B.3 (eggnog); WBGene00012459 (orthomcl); EG:Y17G7B.3 (ensembl_metazoa); Y17G7B.3_CAEEL (treefam);
MVYVKSLLRRADNFMYIVKKSSEARAALLVDLVNEEDYKELADKENIDITAVLTTHHHYDHCGGNEGFRRQFPNVMILGGDSRIPAMDRHVKHGDMAEFAGLQIKCLSTPCHTSGHICYHITNPAADSTSPGVVFTGDTLFIAGCGRFFEGTAPQMDVALNEILKNLPVETQIFPGHEYTVANLKFACHVEPGNEKAAQKLEWAQRQIEQGGFTVPSTVAEEKATNPFMRVRESEEIQKSIGTCDAVVGMAKLREMKNKF
>Phy0003EZJ_CAEEL C04C11.2.1 (ensembl); C04C11.2 (ensembl); C04C11.2.2 (ensembl); C04C11.2.2 (eggnog); WBGene00007296 (orthomcl); EG:C04C11.2.1 (ensembl_metazoa); EG:C04C11.2.2 (ensembl_metazoa); C04C11.2_F2_CAEEL (treefam);
MGTETDIVARFDIHLDAGDEPTFKGGELITGKLLIELRKPIIINAVKLQMKGRAAWLNDPLKKDDIEKVYFDQDFTLLERPPGKPEPGHFQWIGDFTYSLPFECPLPKGCPSTYEGPHAFIRYFIRASLVQEDEFEKIHEYYVKKAFTLVSPSEGHIVTGEAAQTDDSAILGKCCCKSKLAAELALSKTGYLPGEAIYGNLKIGSKHPKDILNHMEARLVDRVRRVGAPEISAASPWRTLLVRKLESNQETPAKTKGAIEQSGLFLLTVPPVCPSTKGDYEDPSKIEHILSPYGKLLESPSTATLRFRKIPFLKVEYGIQVTLGTDILLEIPIEIGELSTRDKSNTLESFVTGPQPVEEADEKGKIAVNGPFVYTPVYPYPQNAGTNGKAASVTVISTEPSLPHSMYEPEKTIVTTTRTIVTHSDGHESKTMEETVVETEGEVVKTVLESTVNDDGMKTEKVETTTIDASGDEKTTVETSKTRVAESAEVPEIIKEARERIEELVEHQLHHSPEHSPATPTVEPIVETIVNENGEETIVSTEVIEHGDTKTIKTTTVTKHADGSESTLVQENTTTETVTTTLEE
>Phy0003DB1_CAEEL T07D1.2.2 (ensembl); T07D1.2 (ensembl); T07D1.2.1 (ensembl); T07D1.2.3 (ensembl); T07D1.2.3 (eggnog); WBGene00020301 (orthomcl); EG:T07D1.2.2 (ensembl_metazoa); EG:T07D1.2.1 (ensembl_metazoa); EG:T07D1.2.3 (ensembl_metazoa); T07D1.2_F3_CAEEL (treefam);
MKRLRFDDEQGSSWLSMRRMFNCRQEEKVNAIRACAGEIRFNACEYLINWSKNLEMVENSLINMRTKLFLNYNLEEVSITGQILMETAAERAAKVAKEAASHHKLMHLHISKMGRLIDKQVDRHFITPFRGTFDLNDSKLSRQLTIAMIYDFSMCNGLTDTGVALKKMSDVDEKYSITEPDTLQQIVSDLREGDIESSLDYLEAAQPEEDGNIRTYLHTQLITDNIELGSNNYDKAVKDLRRFKSPFVDDRQKFKHLVGALLVGKPSMIDIRYKYLFDFTNREILTLKMASFFIPYEAPLKNLMRFGMHAMIQLGDLFPVGFAPAAIDDNELPIEIGFHATHSSFTCPILKEQCDAENPPMRLICGHVISKDAINRLTTSIRQQRNSSRLSKFKCPYCPREQLLENTRQVDFLKWCESDYTDEEVQLFQFFN
>Phy0003D7Q_CAEEL W03H1.2 (ensembl); W03H1.2 (eggnog); WBGene00001237 (orthomcl); EG:W03H1.2 (ensembl_metazoa); elc-2_CAEEL (treefam);
MWWELRKHVYKAFVQIFYQNYNMDKNGSAAGGFQAASNKDDGLEEPDSQKTGAKPQPVPISGLEGPRSKYVKLVSNDDHEFIIKREVAMTSKSLRELFANPTVDLAAANNTVYFSDFQSHILQKVCHYLAYKTKYRHSRVAPPFDIPPDIAMDLLAAANELEC
>Phy0002YRM_CAEEL
MMAESVQPTGRAVRRLEPLAIEIPGEPEPSNSYDAFCDRHFSAENMETKTKIYISLLLILPSLIYFLVVINFPNPKRVHVEPFETPTVLNITTFSEETLSTEEYAQAFELAVKNDQLVLPTGVSRFVMGNLMIRLAVIRLAQGASRAQFLQKQAQIFTSAVVNAKKKADNKKKNPPAVFSNLEENAVVQETIKEIQRVEGLLVEELTRHFSLKVDIRQYEDVMVKLENGKDKPLSMIARVTLKSPLMIMINFQDNPSAIKAAKLAIQKSTLNVTPQQEGAVLYVNVPPMSKERREKMASDAKGRILNEYKKAINEIYSKSDKKSSNEFSTRPDEAKKTREALLNMKHAAEQRGGLLIEERRKQLLKQVV
>Phy0005FD2_DICDI DDBDRAFT_0189960 (eggnog); DDB_G0268702 (orthomcl); EG:DDB0305305 (ensembl_protists); DDB0189960_DICDI (treefam);
MVVLAAAICTKNGKALLSRQFSEMTKSRVEGLLAAFPKLIGLGRQHTFIETENIRYVYQPLESLYIVLITNKNSNILEDLETLHLLAKLVPEYSNFDEYDISKNAFELIFTFDEVIAMGYKERVTLQQIKHFISMESHEEERFRMEEKIKQKEAQILASSKAKEIERMRHEEMLRGKRSGGYTGISGGGGMGSGGMGSNQYRDNDRDNYHSNNNNNNNNNNNNNNNNNNNRDRDRGDSPNTSRPSAASSGSQGGMILGGKSGTNKNSAIAQVLKEEKIVEKVEDVEQLLDSQISQIPETPTVPQEGVHITVEESFTSFVESDGTVESIDIKGGLSVQINDQSLGKVKVNLKQGKLSKQFQFITHPNIDKALFGEQSVLRLRDGGKGFPSGGILKWRCKTNQESMMPIRVNCWPSPGRDSTTVNLEYDSLVGYELKSVFIVIPNPTSNAPIINQFDGLYEYDNKQKCVIWKIPLIDDSNRQGSMEFSVKGNTQSFFPVKIQFTASQTICDTTVGSVFVEDSNQSTNFSTETTLSVDTYEIK
>Phy0003BXE_CAEEL C01G10.7 (ensembl); C01G10.7 (eggnog); WBGene00007234 (orthomcl); EG:C01G10.7 (ensembl_metazoa); C01G10.7_CAEEL (treefam);
MLPKTIIRHISQFAGVRDAAKYVPRRALLYVPASNQKMLDKVPMMQADSVVLELEDGVALTAKADARVRAAAALDKLPYHTLACQELGLRVNSVSSGLLEDDIIAVSKAEKLPQAFMIPKVDCPEDLVTIYNIFREHYGDERITNTNTRLVIWIESARALLDMPRIVSSTLNLHKQAGFFKLDAVVFGSDDFCADIGATRSSHGTETLFARQKFVTCCKAFQLQAIDSVYIDIKDLDGLRRQSAEGWQWGFTGKQVIHPSQVSVVQEQFLPPKDRIEWAQELVHAYSEHEALGKGAFQFRGQMIDRPLLLQALNIIQLVERVQN
>Phy00250X5_CAEEL Y32H12A.8 (ensembl); Y32H12A.8 (eggnog); WBGene00021316 (orthomcl); EG:Y32H12A.8 (ensembl_metazoa); Y32H12A.8_CAEEL (treefam);
MEEPDPNNVFKKPSPEILFAEYGRSSTEGEDPTPENKRVIDLYDPVDAMSLNREKDRVVVSGIRGVLQIIKIQNSTNDLIEGPSIVKDLDMRVYRKGKVNILYSAQNVKWNQLYDQYIATTSSNGSIVCWNISRRNKSVFKSHERSATCLDWHATTPYILVSGSRDCTVKSYDMRVKDNHQLTFSDRNCESIRDVAMCKAPGFDDYFFTGDDGGVLRLWDLRQTRRWVFQKVAHRSFVSTLSLNPHNRTLIATGGGRDKMVKIWEWTGPELNRISVVETTAPLGRVAWRPDRPYHLATCASVNETSVHVWDVRRPYLPYVTYDEHRDSVTDACWPSTDFDVFMTCGKDGLVVLHNIDSGHAPISFACDVAFDITPDGTMGLAVNSEIHAKNDADLEAKMCGPKSKKAIRQIPYESFFKPIKSLVSFGVPESLTHSLPPTTFYKIAEKYLIGGVEIMQLCETNSKVARKNGLEHVAQTWRLVEALCEQAHIQEEYDRLSAEEKERVIRAWVVRKKELAEEGRRWLANLNDHYRDDVKKQVTQRLENTQHVTAFLKFSSSSESEEGSDNEKIGDGDNDRREIDKMAPDVNRNTAKKKKKKKKAIAATDFYFGAGEANFKGGKQEILHYNEFMGLRDEAYELRDEEKERRFFCKAKKQPTNDEEYEELHRELNDTEADFQAWSPMLEIYRLLLYHAEQGDMQTCAAISMVCGKRLLDAVDPYTVNGWIQCYMEMLHRLELFLVCAKIRKYCPLDSISSVSRENTTIQLAHADCDALIVNGRCTKCEALAQADCTVCRFGIVGMTFQCNVCGHCMHTDHAYQWFQKTKECAFVGCPCTCGQNTWPDMERTFIGNDEIRKGHRKFNHLEQTEPTTNRVDASRLDTDSEESPEEDIEWSTATKLIRDKFGEVPCDDWDTPWAKHLVDIYKERLRKPGDFVPKRILALTEPPVASEDDGEEEDPAAFSSKEIAEAEVRDSLFSQLQDVITEQHDNIKGTSEDEVEDREDEDRTDLVKYYLNPPPPPKNEVRVQEEQLEGSRKRKLEQIQEEDEDEEILDEEEELFEEEEEVDEEYEGEVEEVHRESSEELDDEEEEEEVMPEEEIEEDQEDEQESVLDESEEDKDEPWDENLFGDNYIKSIGPIGLQWDLKLENERVTSPTFLSAVVKEHLMDVKRFTFAGSSDEEHQEAEEEEQEESRKVDERALLNATPEKPTEREGEVLKAPAQLTYAQKALMILGMSRSELKKKKARKQNKQLAELARKMTTEKKSFYSIDVSSDEFHVSSLSDDSFSKSTRSSSSSSSSSEFFVPRAAALEVSETKICEGYNPEIERSLSADEEEESTSHDELSAQPELRLPTPHATGDLYLKRDSPSPEIVHKMKKFKKVSSSMVYSSSGGEEHQQQCTINGYAEAICICIEGAVPSPPPSSSRFSTPPVSPVSSCPSSRFSSPSATRPQSPDPVPAAPAENCDLPPPPPEPPLPGEDTPSRKSSSSSAPLPEAPIVVEPPIITSYANPIFTRITGRPPRSRPVTISGDGYDLAPITNGDCAPSAANLLFECSSLPEKPVEKVLLVNGHGSTQLISKLNDTRDHILVIDLPGSQTSQQRQRNLSVGSELFGSLNNEQTPNDMKLMQKCPPMDSDMFSSEEDLFESCQEDLNVPFFPETEDVPIIPGTRHPWETDQVYQQRLQAERAEDEAAHVVPVSEEKEKAEEVEDPIVPPVEFNKHTPMMRELAKRRRKLKLQYPKPLQPLKRVKFTEQDYDTSMKAALENLKLEAPEMSSESDFEDFVREQEVCRKCKHQVKRDKMEKQYANWLRNVTDEGQMFFAKSLSDPCAKFQLSHLDSYRTDAEKARKTAVHLLEFIKVFYFIKWEELLGPDREFVLKEVYELWEDYREKRPRICRLHFKDYQFRFFASSIATKMKEEMLRGESPQLRQSLLNYDWLHIKPCVTTIDDDPHAMDEMLDTIVLRNPNWSIEEKKAANRYWDLFGKIPLHIESSTAVVVPPLSEDQLEIIDESNYWTKKQMKQVLCRKRNYDIRLGYTRQKKNNGDLFRVQDRSRKVVNREWQMRLEKMVNETRRVDFSTSSFRVNPHEKLIYTSDEHHPWPVCQFDNGDHYVTVQPMASKRYIEFKSRIRSKFHFRRQSSLIDNSKDVEITTEKLRKLPSFKKFEPRLQKATDFKEMVSKHFKVLDRAIVKSRYELYTIMEEDDEVELIVNMLENRTVKHGKRRLDAEDIFAERRSQRERKEREAYGRMTGAKYRRELANTEKQEIEKMKIMNKHWMPALRKKIRIARKVIEIGRLMVEEDVRKWMEYQYEMTFVKKMFRKKSLVTKKDLKYSAPVVWRDAIYQLDYKEPTIIPPYVKPLTKLNEYHYKELPIYNSSSDDEDYDPDDDRPSDDSFIQFETQPDLPAVAASLQNEIRENLELADEQADEQWEYSDDSSVSTWFNDGTDDILNRLINSDYLEEHMILKERARGALGWKLCNVLKEREPLDSESDEEENESFEYMVQTDLQKQIDAEDQWMEENAVLQDVGITDGKRTKQLAKLEHDQDMKRMERREDHQKEAQQVRWFLKKFALDHSYMTEPYTWHEDLHSAISSLHRSELRRVSNRVHLIMKSEYEELAEHDEMIADIIPRDETSIQYKMINFLLFRSNGESFEESSRRADECRDMIKPVQQYELFFGREGTYTLNMVQKEVMMMKNIRASFNYLIRRLGTNEGMPEDSVRKFMKLWWYNSRDTLERFITCCEETVETEEMIMDDMMDLYYTPGNLEIARDTFDKLEIASIMNEILYTVDQYVEETEILFRGASTAADRQAFAVMSIWEWNELKHGYPEWREPAAVSSEDPELISSESSCLSESDDPSVHSSQVSCGEESEELPESPEKSPIKIPRRISELDENDESRRNSLRKGSPNKQMMKYYSEVYESLKAVEAQRRDKKAEEAARRCMDRWEVIEREQRWEIEDKERKIHDYLMMEQAVMEKFGEEQEKKENLKNWKEILKNPEAESTQLEDCMMYGRSGIPTAEVLEMMGIPLSLDRDMFYMEMYECQSAATSVSDADELRELIEKDFKEEDLEIDGTDMDDDAVSYSSVKHVFKHELYFQRDLESRRVPSGILIFTPEQFFEDELDSKLEYEKWRRIIEASECPFTFNTLVMRERLLGKCREAFKQYLLDRYLYPEEHRNSVVLEIFKNCFVIVVVDTHLEPWDCRVVSRDDVTKAVADRASWLRQWMVQDSQERMIQWMTSHKIDMEVYASCPVLSVRGGDLTHEHIEQMSRMFIEESTREEWLSIKRHEGVQALDVCVNSSRNMKIIGFFTIILQTIIRMPPPPSSKINAYKLIFKPIYDAWYHLWKFENQQSNSKTIIARKFDPVKEYLHKARMIVNYAHQHYRMKRFDSLMSKDPTEFQLVDRSDVPSASLFDSLDAAVSKFCNEDSRKSLFLENAFFKFTNGYSIQYYSKFLSFSLKINISAHLAEDQKQVVKDTLIQLATGKIPYFTTNYFGGYDYTENISLTEEDEENDDDKSPVLRNTDIVQPAAPNAKYLEMEDCEEEIEWLRSMHEGSDFHRRRFMAVLMYKMAQKAIFRFAPHLADFERGRKRFQHLLTLHAKQRPLLDMMITKVRGTYFMPLETNMFLYDSKLITFAELVDSEVHPKEWKERKETFEEIRRQTPKDPKSMSRFLNMHNSGSDSDSGSEVRSDSSSSLGGSTESLNSSKKGKRARRAMNKAQRELMLLKLRSKPVNPEETFALEKRAIGAKKWKVRRKINEMLEGIADLDKFKIEAKLPAKKKDLLKHINELIVENSDTAHWSWGDLKMQTRIRKIPPANRMKPKHINRILKGKKMYKPPKKYDPKDAQTNGRKWF
>Phy00033AX_CAEEL Y17G7B.15a (ensembl); Y17G7B.15a (eggnog); WBGene00000565 (orthomcl); EG:Y17G7B.15a (ensembl_metazoa); cnt-1_F2_CAEEL (treefam);
MTVSNNGMAMPSVPPKIDCSEAIQDSPKFRATVAQHAMYFNRLENRLNEMLRHITAMIDFSKNYTNTFYKLTVSVNQLCDESFSGNPLASTTFQGLSEAYAHTVNLFRTYFDHSNVVTFTKLSNFIKIELTKVAESRAHFENMSQSMDDALVKNASISRQKPADATEGRNALTAVGTCFAHTTLDYVANINIAHAHKDHMILDALWTLVRESSAFFSKGHATFDEWTAADNGAIADTIQTFAAKSKLIERKMQDVHSLVPKEMFQHPSGMPIEPDVMMEGYLYKRSSNAFKTWNRRWFQIKDKQLLYSHRSTDLEPATIMEENLRICLVRPAPSNIDRIGCFELVTPTRIHLLQADSESLCQDWMRALQRTILALHEGDSVDVASTSPRNKTTSMSSGVTLTSANAISPLSNAMDVTKGRSVSDPASTYTSANTSSISTAAGFSSSTTAFEQVRRVPGNEVCADCGSPAPKWVSINLGVVLCIECSGAHRSLGVQTSKVRSLCMDSIDNELRDVLLALGNRQVNEIFLAHLPPADSIVPPQINEKSARPAREAWIKAKYVERRFAVAEDTRARSSATNRQEHLKHKTSIGGNSSSNGVNRSSSYADVQDAESGGLLDADPWSADLSVPVPTASKRLSACGSDTNLDAIGSSSIDTKTVEWDSVKEACECGDLLALMTAYAQGFDLNALHNGTTALHIATRNGQTAAVEFLLLNGAKINMLDEKLNTPLHLAAKEGHTLPVCQLLKRGADSNLANVDSKTPLDIAMECTHADIVTLFRVTIMRNDFNADFNNPMDETVEAVISDIARRAATEKEQKKTESLKSTSDI
>Phy0005FD4_DICDI DDBDRAFT_0189958 (eggnog); DDB0189958_DICDI (treefam);
MRSKYFRELLCGVLSVFFEYTLGINRHVLPPPTNSALQLKAKTLEYIERWNEAFGAHYSLLRNGYYYLKNSLNLNFPEIRAQAQIRTREENERKEKTQALLKLKYEKFKVEFLEITNSIQKIINDMQDLFKEMIPDPSSNFEDLFGSDEDYKESLKQQGEEIEKEKEKEKDTNNEEEEEEEEEERIDNSNIVKEGGFGSMSYAIDVSIDPEDTKENLDEIKVKQLSELVTELERYQNLVVNDWYSTLIKININTQSDTEYSSHLRHVITLQQNINDIKAKSKDIDVLPFKNIDNQNNNQENEEEIDEFEGIEMEEYTGEQSIEDENNENKTTTTTTTTTTTTTTDEGIIYKPYYKRDIKPVSVEDLPEEESVEDLLKRAPIVPMDPTLLFWGQKEIVLDTGINREHRFLGEGSEATISIENYNKLNQVTYTLEDEVDTTPSMACNFPLKNGSLCQRRDKEICPFHGKIIPRDDITGEILNEDDKKKVQEQLQQQQEEEDKNSNNNVTPKKRIISSPVLIGTPLYKPPTKNKDETTPKKQRPNPNLIDISEKANETVKSKIDKILSKKK
>Phy0003D7X_CAEEL C14E2.2 (ensembl); C14E2.2 (eggnog); WBGene00015771 (orthomcl); EG:C14E2.2 (ensembl_metazoa); C14E2.2_CAEEL (treefam);
MIQIHIRNEVIMANSYGEMLDVLRALLEDYVQRLERLDQVLIQVMELNPGEFRDRQRLMQDIRDLIQETTFQAREVRVARRMVRTLHERESHHLICKKAGFTTVAEYTFWNYEEKCVDIEKLLSDLEFAPAKSVIILPACAYNPTGMDLSENQWKQIARVIKRKRLFPFFDISYQGCASGDPAADSWAIRHFVSDGIELFVAQSFAKNLFFTNPRLGNLTVVVNNAAVIPGIKSQMSLAIRINAFYPTAFGATIVHKVLSTSARREFWIQSIQQISSRIKQMRTALFDVLSALKTPGSWDHIIRQTGMFSYTGLTSTQVDHLVRNHKVFLLSDGRINISGLNMKNVEYVAKAIDETVRAVKSNV
>Phy0002YRZ_CAEEL F47B3.7 (ensembl); F47B3.7 (eggnog); WBGene00018531 (orthomcl); EG:F47B3.7 (ensembl_metazoa); F47B3.7_CAEEL (treefam);
MCFSRKCVVANESDRVSPILSRENSDTSSERDYPESIVWPNTAQSRRMHVSIVRPWVHHTLNKGVSKLRDEFSEVANKNPNVPVDAFKSNPEKNRYTDIKCIEKTRVILTTDGASSDYIHANYVGISIKPKKFICTQGPKDSTIYDFWAMVIQDNVESIIMLCKVIELARVKCEQYWPAVEGQTNTYVSKGHTITINNLGVGTLSPDDDFINVTNLELVWAGKTRSITHYQWTNWPDHGAPPINMGAINLIEAVNYDTNPVVVHCSAGVGRSGTIVGISLIMDKMIQGINCKDMKKLVEEIRNQRHYAIQTEAQYMYIHRVLLEYFLELHKETYEGLLLTKNYEEKYAKWLDDYNTYAEANDRTQAAKAARAAL
>Phy0003BXX_CAEEL K08F9.2.2 (ensembl); K08F9.2 (ensembl); K08F9.2.1 (ensembl); K08F9.2.1 (eggnog); WBGene00010685 (orthomcl); EG:K08F9.2.2 (ensembl_metazoa); EG:K08F9.2.1 (ensembl_metazoa); tag-216_CAEEL (treefam);
MSEFSQTAVFPSLPRAARGVPVILGSSPAGDKILYCNGNSVFTIPIDSLNSADIYTEHAHQTTVAKISPTGFYCASGDTQGNIRIWDTTQSTHILKHTIPVFSGPVKDIAWDSESKRIAAVGEGKERFGHVFLLDTTTSNGSLTGQSRTMNSVDFKPTRPFRIISGSDDNTVAIFEGPPFKFKHTFDHHKKFVQSTRYNNDGSLFASTGSDGTVVLYNGVDGEKVGVLEDAKGVAHTGSIFALAWSPDQSRIATASADKSVKIWDVSARKLERTIVMGSKIEDQQLGIVWTKSALITVSVSGFLNFLNPDDGSVEKIRQGHNKAITALSKSSDGKFLFSADAEGHITTWEISSGTSSRKSPHTTMITGAQTSSNGDLFTVGWDDQLKITDGSGDTKSFKLPSQPCGLEVSDDLAIVACYKHVVVLSRGTPTENPIEFHSTCVAFCAEKSLVAVGGKDAKVHVYKLNGDGRLEELKKIEHSAEITAVSFSDDGEYLAVTDLARKVIPYSVSTDFSVTSPNSWTFHTSKVLTVAWSPDNQRLATGSIDTSVIIWDMKKPGEHPVIIKGAHPMSSVNVVRWLDETTVVSAGQDSNIKFWNVPL
>Phy0003BXY_CAEEL
MGETPSFRMLIVAVITSMAGSFHYGYNLVLTNPSQDAFLSFMNQTFAKRFDGGLSDHTLQNIWSFVVAVLFLGALAGSFSIPFIAEGVGRKNGLYISISVGVLAGGMSIASKFIPLFELYIISRVVMGWSVSVSLGLSGIFLSEASPKQNRGAIGMMTGTAIQLGTVVGSVVAMPQIFGTDDLWWVIYATEIGIMLVFGAALPFFPESPGYLIQKGSLESATISISFYYKCEKEEADKHVKEIQKEQMNSTKKFTMLDVIQQKSLRDKAFVGAVVTFVMSFSGVAVISAFAFEILVNTGLNVLQASLANDATTIVSVISSVLAIAIIDKNGRRPLLLISLAGILICNLIIFGLMFTFDKFGNQVLGFILIFFICIFQFFFALGPGPLSYFINAELVGQDARSAAQSWASVVQMISQFSIITAFLPMKNQLGEAWSYLILFVAPVAVSLVFLYFSLPETKNKSPIEVIKNVTYNFKETRVLQRSR
>Phy001QHO0_DICDI DDBDRAFT_0206474 (eggnog); DDB_G0280259 (orthomcl); EG:DDB0206474 (ensembl_protists); DDB0206474_DICDI (treefam);
MKIAIEGCCHGEIETIYNSIINIEKVTGTKVDLLLCCGDYEALRNLHDLKSLAVKPKYKTMGSFYKYYSGELKAPMLTLVIGGNHESSNHFSEINNGGWLCENIYFMGRSNVVQFGGIRIGGLSGIFKEYDYQKGYFETKPFSDDHLRSVYHIRELDIFKFMQITDPTLEIIISHDWPMGIIDYGDRNSLLRYKKGLIEDSEKGELGNPATMATLKHLKPKFWFSAHLHAKFAALVEHENNENNENKENNPTTTTTTTTNTESSNNNNNNNNNNPTTSPTNKTNEPSIEKTNTNKANTNEFTRFLGLDKVLPNRDFLQVLEFEQKVPIGEPLKLCYDPQWILIQSKTKHISETYNSPTKKPLDPELFSNLYTNEEVKKVEDRFKEIYKFKNKDNLKENFTIQDALEIKKENFVKNTYCYNPNSNSPLSNLPPAFDNPQNKIYDNLIKIITQDTEITNETLKELDVSTYSGNLEELQKEQLNQRNNNRLQQQQNPQQQQYQDDSEIILDD
>Phy001QHO2_DICDI DDBDRAFT_0206297 (eggnog); DDB_G0279805 (orthomcl); EG:DDB0206297 (ensembl_protists); DDB0206297_DICDI (treefam);
MQTPQQSNNVDEEKIFPFDFNYTIKKLDILLNSLIYNSTNDEIKENKEWIVRLPPYCSRLQSGYNCGIVGTRMAIEFIDKSFLERSLIDELLMTAVLKGYSKEGEMFSSYHLSEIINLLFNNLNFNYIKSNVVSFPTTADILNQLSNGFPILVPYDADKNWRPCSNGGVKAHWAMIIGFIIPNKHSNNNNNNNNNNNNNNNNNNNNNNNNNNNNNNNNNNNNNNNCNNTLKYKFKKIEEKNKIKGYLEEDGENYYESCCQKINKDNINQYGEKYMFLTNRDDGDDDNNNNMQIKDGFKLQFFEKPITSFNRLPFINDDYDDDNNNNNSDDDNETINKDLDENEKEKKEFFSTKVLKYDQVYLICQHGKSPIVQLWEYSLLRDSNSCLTEFPKERRNDERWIIPNDLNDLKNKWIFLKR
>Phy001QHO4_DICDI DDBDRAFT_0204332 (eggnog); DDB_G0277971 (orthomcl); EG:DDB0238144 (ensembl_protists);
MSSEDGIKKLLDAERTAQKIVADARQDRVQKLKKAVEEAEKEIKEFREKKDKEYKEYESKYLGASSETASQLATNANKEIDTIRNETAANKQKVVDLLIKYAITCDN
>Phy001QHO5_DICDI DDBDRAFT_0217931 (eggnog); DDB_G0277313 (orthomcl); EG:DDB0304431 (ensembl_protists); DDB0217931_DICDI (treefam);
MEDKNILYESIPTSTNNNELLPLQLIPIKPNITQEEQDLLDNIVKNESIIPMSPKIPININNNNTINNNNNNNSNNVSSGNHITNSNSNSSGNLKDSFDLNSVIDSTCVMTSPIAVSPPIINKLINNKENILNINGILENNINCTNDNQELINILLNKNQLQQQQQQQQQLYLQQQQLQQLQQQIQQIQQQLQQQQQQNSIFRPITPKIIDQQTQPQPQPQTQTTQQPSSQQPFSYEKTPVLASRTISTQKSNSPIPFPNLGTLINDPINSTSSTASNTKSQIPSTPLLVKSTENIQTTPQSNNNDNNDNNNNNNSKNNNNLTDINEDKNNGIEQSSSGNTTTSSITMTAAATTTTTTTTATTATTTTATTTSIKVEPKKKSTSLWSFKTYLYDEIHGGYLSNEANDTLKREQVYNFVHVPWELEKLISFGFLVCFDSFLFLFTFLPIRFFLSFLKFLISPFSKKNKLTTNQIFDLFRGFIWVTCFVFLNFIDSSMLYHYIRGQAVIKLYVIYNVLEVLDKLCCSFGQDIFDSLYWMSFSLTSSNRNRQDGLVPKQRNETRILGPFTHLLVATGYVCLHSLVLFSQVITLNVAINSYNNALLTLMISNQFVELKGSVFKRFEKENLFQISCSDIVERFQAFIFLTIIIFQNLSDLNWDLSWDFAINMLTVVGTVWGSEVLVDAIKHAFITKFNKFSPQMYSKFFVLLSDTIVDPRNRNFTESSWGVNNIIGFVPFPLASIVVRVFHKFIPSKGIFGIFLMVQIYICLVLLKIFIKIIILGQCLSKTTNYDNTTTTILSSSSSSSSSNSLNTTSTTSTSTSTTNDKKNN
>Phy001QHO6_DICDI DDB_0185212 (eggnog); natA (orthomcl); EG:DDB0185212 (ensembl_protists);
MVSIRPCQIGDLMSMQNANLTCLPENYQMKYYLYHFLTWPQTSFVAEDDKGNVVGYVLAKIDENEPKRGHITSLAVLRSQRKLGIATKLMKQAEVALLEVYDADCVSLHVRKSNRAAFSLYHEVLKFKIDEIEKEYYGDKEDAYSMVLYLKPEVEEEKEREKQLEKINKAAKESIEAAKRANEEPKPVSNVIHGKKKNVKKIE
>Phy0003EZ8_CAEEL F48F7.7 (ensembl); F48F7.7 (eggnog); WBGene00009852 (orthomcl); EG:F48F7.7 (ensembl_metazoa); F48F7.7_CAEEL (treefam);
MEHMDHFGIVFDSPRGYAPGQTVTGQVVLRSNEPITARFLKICIHGAAHTKWSEGERRYRTNCEGKEESYTEIVHYSAEVDYVSGETIAWSARNGTEKLPSGHHVFPFAFPLPIECPPSFEGFHGHVRYSVRVELDRPWKFNKNEREDFKVIPNFDLNHLPLGNVPRMMKDVKDIGQIFKKGIVTITVTIPKAGYAPGEYLPITIDIDNASKRAATFVRAELHQHSHYNASKNHGLLCTHSSYHEHHKDESKRIAEARKSIKIAPKTAGREMLRMKIPKSPPTFTSPIISIEYCLSVRLDTLTTLNNTLHCEFDIIIGTVPITESIVEPTVTTFPSDPPVLERLDS
>Phy00039ID_CAEEL Y73C8C.10 (ensembl); Y73C8C.10 (eggnog); WBGene00022267 (orthomcl); EG:Y73C8C.10 (ensembl_metazoa); Y73C8C.10_CAEEL (treefam);
MSPQRFPTSTTSASSTILGDRLKFRNGPEAQNRFLKAALTEIQSTYAPNEPKKHGLPTDTILNIYDKWGNGKYGVILTSNVLVDPTNLESAGNAIIFKEGESHERRALYTYWAQLMKQDGALAVMQLSHAGRQTPELVNPSPWSASDVQLVSSARFITYGKPIPLPTELVKTEVVDRFVYAAKYAYECGFDGIQLHGAHGYLFSQFTSPTTNKRTDKYGGSLENRQRIVLEIYDAIRAEIPASTGFLVGIKTNSVEFQNEGLTLEDAKLMCKVYEERGFDFVELSGGTFEKIAFVHERESTRRREAFFVEFAEQIRPVFNKTVVYLTGGFRTAPAMIDAIKSNATQGIGLGRPITAEPDLPKKILEGDVTSAIQDHLPDLQAALRWSRWAEQAWRKLVGM
>Phy00039IE_CAEEL F02C9.3 (ensembl); F02C9.3 (eggnog); WBGene00017174 (orthomcl); EG:F02C9.3 (ensembl_metazoa); tat-6_CAEEL (treefam);
MVQNFTQSAYLNQCVSTEDFSVSFVKSENDDVATRIRDKTEISKSNRTQFPGTSPFEKLTVWFQSLMSRQRALHSRTVRIGYGPIDHDSPRTFPPNTVRNQKYNIFSFVPVVLFQEFKFFLNLYFLIMAFSQLVPIFKIGALVTYWFPLGFILTITLIREAIEDFARFLRDRELNSEKYEKLTRDGTRVEIKSADIKVGDVIVMHKDRRVPADVVLLRTSDKSSSCFIRTDQLDGETDWKLKIPIPFTQHLANESEIMELNCEVYAEKPQKDIYSFVGTVKITADDKIHEGSLDVENVLWANTVVSSGTAIGVVVYTGCETRSVMNTTVPEYKVGLLDLEINNLTKLLFCFVLLLASVMVLMKGPTSLWYLYLARFILLFSYIIPISLRTNVDMAKLFYSWQIGHDHHIPETVVRSSTIPEELGRISFLLSDKTGTLTKNEMHFKKIHLGTVAFSGDALEEVEQHVKSAYDSALVKHPFSAKLKNAVESLALCHNVTPVLENGELSYQAASPDEVALVKWTETVGVKLAHRDLHTMTLDVQPSNGTTVPIQFQILHVFPFTSERKRMGIIVKEETSGEVTLYIKGADTVMSDMVQYNDWLDEECTNMAREGLRTLVFAKKILSRAELEAFDQAYHAAKMSITNRTQNMANVVKNMLERDLQLICLTGVEDRLQDQVTTSLELLRNAGIKIWMLTGDKLETAICIAKSSGLFSKSDHIHVFGSVQTRTDAYNELDNLRNKTNIALVMPGSSLNICLQYYEEEVAELVCASTAVVCCRCSPEQKAQIVQLLRKYRAPLRVAAIGDGGNDVSMIQAAHAGIGIDANEGKQASLAADFSITQFSHICRLLLVHGRFSYKRSCTLAQFIMHRGLLISIVQAIFSCVFYFVAVSLYQGVLMVAFTSCYTLLPVFSLIADRDVTATNALTYPELYKELVKGRTLSYKTFFIWVFISIYQGAVIMYGALLIFDTDILHIVSISFSALIATELIMVALTVHTWHWLMLVAQALSLGLYVVSLITLDQFFDRKFVFSWVFITKTTAITVVSSLPLYFIKTLRRKFSPPSFAKVK
>Phy001QE6Q_CAEEL
MKTRVVLILALSVCIEAASEVIRARAYIFKAEAGKIPTELIGTIDFDQSGSFLKLNGSVSGLAAGKHGFHIHEKGDTGNGCLSAGGHYNPHKLSHGAPDDSNRHIGDLGNIESPASGDTLISVSDSLASLSGQYSIIGRSVVIHEKTDDLGRGTSDQSKTTGNAGSRLACGTIGTVEERILETTTASLPPVTQSQPIGSSSYYYSTFYLPIILYFLLSRIL
>Phy001QE6V_CAEEL
MASAGDSILALTGKRTTGQGIRSQNVTAAVAIANIVKSSLGPVGLDKMLVDDVGDVIVTNDGATILKQLEVEHPAGKVLVELAQLQDEEVGDGTTSVVIVAAELLKRADELVKQKVHPTTIINGYRLACKEAVKYISENISFTSDSIGRQSVVNAAKTSMSSKIIGPDADFFGELVVDAAEAVRVENNGKVTYPINAVNVLKAHGKSARESVLVKGYALNCTVASQAMPLRVQNAKIACLDFSLMKAKMHLGISVVVEDPAKLEAIRREEFDITKRRIDKILKAGANVVLTTGGIDDLCLKQFVESGAMAVRRCKKSDLKRIAKATGATLTVSLATLEGDEAFDASLLGHADEIVQERISDDELILIKGPKSRTASSIILRGANDVMLDEMERSVHDSLCVVRRVLESKKLVAGGGAVETSLSLFLETYAQTLSSREQLAVAEFASALLIIPKVLASNAARDSTDLVTFLRAYHSKAQLIPQLQHLKWAGLDLEEGTIRDNKEAGILEPALSKVKSLKFATEAAITILRIDDLIKLDKQEPLGGDDCHA
>Phy001QE6W_CAEEL
MLQQHGISFQMNADRQNKAATTSNRIVSAPATNEFDERHRKQGIDAARALASQYRSRITENRDANQRQAARELSRYVRSELKDEPNTFSDAFLNAIDGRTDIASQSAIYNCMKSNSNIDQKRAGIYLIVCLAETHSGNVIRYANYLLKMLNNGNGLDEDTVKMASKALAFLIATCKSYAAELVDRCLDHCHEWLGQNVPHSQQPKNQQEIDQIRRLAASHLSRELALATPTAFFLRVNLFFKYIFNAVRDKNPAVRIAGIDALHVVLTIVSQREAKNKTEWFKKCFDEALEGQPNPSQKDDLDRWHAVALILNELLRISDQRFELIRCESSQFIKQKFLKEDEEEGVEWLVLTKQQTIVESVTARKLVLERFPKILDCVRQIIPLANKTSSTKQQSSIYLNTVLMQLLPRICAFPQCDRTFQTISFDTSFTILQRNAVAAPAIGMMMLSNPDVHATHIEKTISFISAAIKKTTNSDVLDNYFTFLFLFVDAYHEQVTTQIKAIIPQLMDITLSRSLANVLKMIMMRIPKLRLNVQDGVMASVYQTLTGSLIPPKSEPIGRPASPKAILQKAETDPKELQRIVLAVDVLGEFYFSRGALQRIMQYVADYYLTADNVEIRLAAVSSCCEMVVPFVGVYKKVTSDKRNSLLQTIYGVLRAVCSVIVNDQDVRVRMQVISCFGQMPRPFLAHLAQPEMLEVQFMALHDEKLEMQQACVTLLGRLAELNPALVLPRLRLMLLETLSQMQQSGQARLEQHSAKMIAQLAKQSPKFMRPYVGSLMIAMIPKLRNDQKYAEVTAQVLNAVSEIAVIGGAEIVKNLKPLFEKLTHMINDSSSLHKREAALRAIGGICRSTAYVVDPYRDYPSLLDDLLRILKTVMSNTMRREAIKTLGILGAIDPYTHKVFTGSVQSSTAISTALSLPISETDSKDPRQDIIHWFNYEKCTLEEFYPAITIANLMLMMQDEDSQSYAEIAQAIVTIFRSLGDMAPLYTEQVIPRLIEVCRRATESSNRANLREFFLQQLANFVAIIRKHAAPYMPAIFTIIADAWKEDISVKMVVIEVLTDMGTAIGNDFSKYTGELIPYLLTVLQTDKTKERVLTVKVMESIQKLTHCIVQHLHLVLPPLLIILDDFSLKLSIRNTALSTVLHMTQQVDVSAYAPRMMQSWHHNISTAEMRDKLLLLLIEIIKQLGKFFDIFKRGVDQKLRDYNLDKSVHYEQYRKLAQRAQMSRDVLTSSVFAGSNGNIQYSSTQAGMRGQANNVYANNDLHERLMNGSIDSGASRQDNRDDYYRYGVEEKKEVPKVAPTTARPTSELVTVQITKQRLNKDALMPQWKNENLTSKDEWLQWLMKIRIGFLTYGSSPSLRAASSLGDQHPHLARDLFPAAFMSVWTELDSDVQNDLTSCLLRAISTGIPELIQTILNLAEFMDHSEKGPLPISHDVLGRWAEQTKAFAKACRYKEMSVLKKSGSMQTTFTRKVKLEPNDCQSLITYANKLNVQEEAAGVVRYAERNEMNFQMRGRWYEKLNEWEKALGAYELEEKKKSSCPNLQVYDEKDHLMTPEEAATAEEARMHEMRCLEALGRWDELNSKSVVWADQRGNRNDSVRDEINKKQLDHKMAVIAARGAWAVDNWERMADYVSVISENTQDGAMLRAVVAVHNDENTKAMGLIEKVREMIDSELTAMANESYERAYIPMVSVQQMAELEEAIEYKTRPERRPRIALLWSRRLQGCRRNVEQWQRLIMLRGLVLSPQEMHPLRVKFSSMCRKQGKNSMSRAVLRELLSLPANSDLVRAKAPFDKPLLVLALAKQLYQDDHKDEAIRALEDLANHWNKRINPIPKATGRELIPPSTKEPARICAKVLLKLGEWTELKSKTSNNMQVGELSFVRQQVSPQYRTKESRTPETIAFENTINYYQQATQYDPGWHKVWHKLASTHFYAVCRERPHPTTVISPPQQPQQPKKMHIPPVTRATSPPPPAQKSPQPAPFHSITEPLSVIIDYPVPPPLGSLVGLPPMPAYLSSNSSLPPQHHHVSPLSNDSPSNSAENKLYLKHAAHAVRCFAKALMCSPGSRLEDTLRLMQLWFDHGDDKDQDVYFALTETIFDLPVTTWLEAIPQLMARLDCPDDQKSVQLVLRVLCEIARHRPQAVIYALTVASRSKDVHRSKNAGTVLEKMMEYHSKLVREASLVTEELVRCAILWHEQWHDALDDASRVYFHRRLQDNNVQAMFDALRNMNDLMQKGAPTTMKEHSFQQTYSSDLKEAGRYVQAFESSGNVKDLNQAWEIYCSVFKKLRDQLATLNSLDLVYVSPNLVSAKDLELVVPGTYDPSAPIVSIQSFSSKMNVITSKQRPRKMVIRGSNGLDYQFLLKGHEDPRQDERVMQLFGLVNTLLANNSETCRRNLTIQRYSIVALSKDSGLIGWVPNCDTLHTLVKEYREKKAKIPLSIEHKTLQKLSLETEHLTLMQKLQLFESALSVTQGEDLRHVLWLKSPSSEVWFDRRTNYTRSVACMSMVGYILGLGDRHPSNLMLDRLTGKVVHIDFGDCFEVAMLREKFPERVPFRLTRMLINAMEVTGLDGVYNYTAERVLKMLRTNQESLLAVLEAFVYDPVINWRLVEGMKKDPKTRKDTGGRQNMAGAVLPSSSTTDSIMETIKRKLDGTEFVHTDGSTPPEPLQVTEQLAMLTEQATSPLNLCQSYIGWCPFW
>Phy0003EZ3_CAEEL F48F7.2.2 (ensembl); F48F7.2 (ensembl); F48F7.2.1 (ensembl); F48F7.2.2 (eggnog); WBGene00006372 (orthomcl); EG:F48F7.2.2 (ensembl_metazoa); EG:F48F7.2.1 (ensembl_metazoa); syn-2_F2_CAEEL (treefam);
MRDRLNEFQSRVTDRFDEVELSPARPPSAAEYVDRRFEEVRNAIASVRGEIEKLRRDQQHVLALTIADPRDKNILENQIGTIRRRTGDLRKLVRQAEDDFLEFTKQVQSVTEKRMRQNQLELLKDNLNKLINLFNETHQDYKSRVSVRVRRQLQTVGQDLTDEDINRIMENSGSEQLFFREVNPLSVSGQAAYEDVKKRHGEIKDLENNIAMLEEIFLDLQHLTEAQDEMVTNIDNNVENGLEQVKQGSANVKTAVEYKKSAMRKKICVAAILITILLILIIVAIILAVVLSRGNNNNK
>Phy001QE6K_CAEEL
AKKRKKKVYTTPKKNKRKPKKVKLAVLKYYKIDENGKITRLRKECQQPSCGGGVFMAQHANRHYCGRCHDTLVVDTATAAATSGEKGGKKGKK
>Phy001QE6I_CAEEL
MDDSDDEYSRSHGETLTFVDPEDDGVSIGNTQDSQFAYEQFSVPTQSSQATDLLPGGTDGTTNDLPFHDVEDDESDSEKSLTEEQHEQKLPEHACRYCGISDPLCVAKCTVCRKWFCNSNDGTSGGHIVHHMVRSQHKEAYTHKDSPCGDTQLECYRCGSKNVFNLGFIPGKKDQVVVIICRTPCASIAFQNDDNWSPEDWKSVIAEKQLLSWIVNVPSEEQVARARKITATQAVRMEELWRDHPEATVDDLNKPGLDREPDHVQLRYVDAHHYSKVFRPLVAIEAEYDRRVKESASQAVGTVRWEQGLRQSVLAFFHLPQFADGVMKLAKGDELRLKHSQTVDGSEWTKIGSVFKIPDNHGDEVGIEIRGAVDKSVMESRIMFTVDVVWNATTFERQYKALAALLNDSKAISPYLYQKLLGHPAEEMMLKFDLPRRLSVAGLPELNSSQMQAVKQVLTRPLSLIQGPPGTGKTVVSATIVYHLVQKTEGNVLVCSPSNIAVDHLAEKIHKTGLKVVRLCARSREHSETTVPYLTLQHQLKVMGGAELQKLIQLKDEAGELEFKDDLRYMQLKRVKEHELLAAADVICCTCSSAADARLSKIRTRTVLIDESTQATEPEILVSIMRGVRQLVLVGDHCQLGPVVICKKAAIAGLSQSLFERLVLLGIRPFRLQVQYRMHPVLSEFPSNVFYDGSLQNGVTENDRHMTGVDWHWPKPNKPAFFWHCSGSEELSASGTSFLNRTEAANVEKLVSKLIKAGVQPHQIGVITSYEGQRSFIVNYMHTQGTLNSKLYENVEIASVDAFQGREKDYIIVTCVRSNDILGIGFLSDPRRLNVAITRAKYGLVLVGNAKVLARHDLWHELINHYKSKEMLYEGPINALKPLNLALPKATIRTKNNIAGNANRFGIKRMQYTFNEYKSNDPSQPRLPPTYSNSQNLLSMSKLAQTFNKNVPIPAHMMDPNVYAAARNQKDRRRGDQRRPPPQAEAAMDLSQGMMSQQSQQYPPQGASSQSQYLLDGASSLSGWSQSQTTTTTTRHHHHRQNRNSQQQMSQDMDDIQQKMDDLLFSQDC
>Phy001QE6B_CAEEL
MSSSELIAELERERDRRVLSIQSHVVHGYAGNKCSVFPLQLHGFEVDFINSVQFSNHAGNIEYLTLPTRYEHVKGQKLTEKELEELYEGLTLNNINNYTHVLTGYCGNVTFLQKIADVVKDLKKKNGNTTFVCDPVMGDNGRYYTPKELMPVYRDLIIPLADVLTPNAFELGELTGSPIETEEDCLRAVNELHAKGVKTVVVTSGVTGAQTNESLRCYASVKGSHVYRFTFPRLVGQFVGTGDTFTSLLVVWLDELNGDVSEAVKRVLASMQCLIRKTSSYAQLQVDTNSRAMCELRLIQSRKDLLWPPTCDQIQVEKIGQ
>Phy001QE6G_CAEEL
MHFLVGISTENYVILAADKATFAYGAILADSENDKEYRLGKKLTMMCIGEEGDVAQFGDWTKRNLQLYSVRNGYEVSPSCAHHFVRRSIAEGLRSQDHYTVDVLIGGYDDKEDKAFLGSVDYLANGLGQQPYLFRGFCGRFCYAIMDREYKKDMTEAEGLALMNKCIGEAKRRFVANIPGYKVVIIDKKGYRKLDDVLF
>Phy001QE6D_CAEEL
MREFLIEARKRVPLAIVGGSDFKKITEQLADHDKDLCMSLLIFFFELQILISSFFPVLSLFDYTFSENGLYGFKGTEPYPVQSIQKAIGDAKLQELINFALRYMSDIQLPVKRGNFVEFRNGMINLSPIGRSCSQEERMQFVEFDKKHGIRQKFTEQLREKFGQYGLQFAIGGQISVDVFPTGWDKTFCLQYLVPDFDTIHFFGDKTAPGGNDHEIFADERTVGHTVEGPEDTRKHVENVLKELD
>Phy00033AQ_CAEEL Y17G7B.13_CAEEL (treefam);
MQINPPATVLIEPRDYRSFCFRGEGRANFVISARHRVSGVRIVWRFAKARKSGLMTVKARSELVNSYMERIVAPFFSDQYLVDMNIVEFDTVDVHQLAKIPSLPANQKIEKFEDLFELPDEYSFFPLNTFQRVHGSVIVTNPKRLTSLQMLDATQLPMTVMDSGHSSTITVEIKPKQGFFQRHPNVDVPHCNNCILQIEKSCGQSHFSEMYDFCPLDLFSGNYCRMQKAIHSLFLVPHRNLRIFVDGNQVHSDEKPLEEKMISEILFPRHDATSEDLISALCLALSGNHSKKKFRLRNSSVLGQILRAQKVDEIGIIQAHAIYETMDNHVKTSLLDKSALTRAGLELILEQSSHENEELLQQLRRYFLAATMKDCSKFVKLKKKQYLKLSKNNYLFKISTYFFEVFRDSKY
>Phy00033AW_CAEEL Y17G7B.15b (ensembl); Y17G7B.15 (ensembl); EG:Y17G7B.15b (ensembl_metazoa);
MSTKSIATSSTASSSSSHHQEHTVTELIMFFTSEEPPEPEPFSRSTEKSGIRTSKVITRTITISAETKLKMDLLEEQRREKRVKLEIEKSRIRAENLQRMQEISSEPKTRGSKRSLMRRAAKRTKGRISSLLIRDSSVDSGSITDKALKDKKRGLSLEWEVKDQGRFAESFSDSRLMEMFQHPSGMPIEPDVMMEGYLYKRSSNAFKTWNRRWFQIKDKQLLYSHRSTDLEPATIMEENLRICLVRPAPSNIDRIGCFELVTPTRIHLLQADSESLCQDWMRALQRTILALHEGDSVDVASTSPRNKTTSMSSGVTLTSANAISPLSNAMDVTKGRSVSDPASTYTSANTSSISTAAGFSSSTTAFEQVRRVPGNEVCADCGSPAPKWVSINLGVVLCIECSGAHRSLGVQTSKVRSLCMDSIDNELRDVLLALGNRQVNEIFLAHLPPADSIVPPQINEKSARPAREAWIKAKYVERRFAVAEDTRARSSATNRQEHLKHKTSIGGNSSSNGVNRSSSYADVQDAESGGLLDADPWSADLSVPVPTASKRLSACGSDTNLDAIGSSSIDTKTVEWDSVKEACECGDLLALMTAYAQGFDLNALHNGTTALHIATRNGQTAAVEFLLLNGAKINMLDEKLNTPLHLAAKEGHTLPVCQLLKRGADSNLANVDSKTPLDIAMECTHADIVTLFRVTIMRNDFNADFNNPMDETVEAVISDIARRAATEKEQKKTESLKSTSDI
>Phy000TNJ3_CAEEL C34F11.3c (ensembl); C34F11.3c (eggnog); EG:C34F11.3c (ensembl_metazoa);
MKTVDSELFDSGPFKKNFAFGNADHSTASPFEISTTPIEVNESRAHKTIEISNRDKPAPTTGEKPAKKKVEVAKDQKNRRMTVAHVNMGIANKGSTAVVGDDFWSPQNSEKKALKHRARLESQNDGCLSPSSLKSVLDEIQTEPRCKSPQHIDLHTFRDAVDVNYQRMAITGEELSGVPLEDLKTASGHLIEALHLRSKYMERIGNQFPSTTRNFLSGHYPANLPKHRVKNTETTVQTSFNPPDPPKDHWGKNDPLPKYEKIYHLRRNRGVTEICNDDGSIDQQFKNVNVTKEEFLNDTEKLTAMIVDGPLKSFCFRRLSYLENKFQLHVLLNELRELHEQKGVSHRDFYNIRKVDTHIHAASSMNQKHLLRFIKKKIKTEADTVVLNNNGTKVTMKEVFKKMGIDAYDLSVDMLDVHADRNTFHRFDKFNTKYNPVGESTLREIFIKTDNYVGGKYFADLLKEVLSDLEDSKYQHAEPRLSIYGRSKNEWDNLAKWALTHDVWSPNARWLVQIPRLYDVYRAKNMVKNFDDMLDNLFTPLFEVTNDPSSHPELHLFLQQISGIDSVDDESKHEFVNFDRSTPCPPEYTDLENPPYNYYLFYMYRNICALNAFRRARGLNTFALRPHCGEAGHVSHLLTGYLTSESIAHGILLRKVPVLQYLYYLTQIGIAMSPLSNNSLFISYQRNPLPEYLQKGLNVSLSTDDPLQFHYTKEALMEEFSIAAQVWKLSSCDMCELARNSVMQSGFEDKVKIHWLGPNYKEEGVLGNDIHRTNVPDIRVSFRHEALVDELYNLFRVQNTLKQ
>Phy000352K_CAEEL R151.2c (ensembl); EG:R151.2c (ensembl_metazoa);
MSPTVFSGSSHPDLSTRICERLQLEVSKASLKKFSNKETNVEIGESVRGEDVYIIQSAAGEINDNLMELLIMINACKIASSCRVAAVIPAFPYARQDKKDKSRAPISAKLVANMLSVAGADHIITMDLHASQIQGFFDIPVDNLYAEPAILKYIKESIPNWQTSVIVSPDAGGAKRVTSIADRLNVDFALIHKESKRANEVEKMTLVGSVEGKVAILVDDMADTCGTICMAADKLVEAGADKVYAFCVHGIFSGPALTRLNASKFEAVVVTNTIPQDENMKKCSKIQCIDISMILAEAIRRTHNGESVSYLFSHVPIC
>Phy000TNJ9_CAEEL F09E5.11 (ensembl); F09E5.11 (eggnog); WBGene00017289 (orthomcl); EG:F09E5.11 (ensembl_metazoa); F09E5.11_CAEEL (treefam);
MAQWNVSQEDKNLLRDLVAGSKEKITPEVSKSCKEFYKKDVVSYKDLVNIKTKLPDGIPVFVFFDRLTLRREDHTYHASVEFRKKTEELRIQQEQDSYKRLIRDVDPVQKYGKTDHMENFGVEMRAVNRQMISVINVVITVVGSFFFGFSGITYAYPHLNLDLPTRFIFGLVPATIVFFCDLYFVVKGMDMGESSETQPRESTGETFSFKNMEAKKND
>Phy000352J_CAEEL R151.2a (ensembl); WBGene00020107 (orthomcl); EG:R151.2a (ensembl_metazoa); R151.2_F7_CAEEL (treefam);
MAGGLFKLMKDKSVDHSHLHKDHSIHHPTPPRSFFSSSSLAVHPNVETAQSSSEEDLRMPNIKVFSGSSHPDLSTRICERLQLEVSKASLKKFSNKETNVEIGESVRGEDVYIIQSAAGEINDNLMELLIMINACKIASSCRVAAVIPAFPYARQDKKDKSRAPISAKLVANMLSVAGADHIITMDLHASQIQGFFDIPVDNLYAEPAILKYIKESIPNWQTSVIVSPDAGGAKRVTSIADRLNVDFALIHKESKRANEVEKMTLVGSVEGKVAILVDDMADTCGTICMAADKLVEAGADKVYAFCVHGIFSGPALTRLNASKFEAVVVTNTIPQDENMKKCSKIQCIDISMILAEAIRRTHNGESVSYLFSHVPIC
>Phy00039ZT_CAEEL
MPKCAETCEFVVCESIPAGMTFNSSYPIFNSTTDCWMRLMSEAKEEILIGSYYWSLLVKDTGDGYTTDDTNTSWNVGFYSDLNKFSANLEDGLKGAQIYNTLLSTAVNRNISVRIAQTYEAGGYPETDDLVKNSNGRIRVRSLDFRNWYIGGILHTKSWAIDGKHFYIGSANFDWRSLTNVKELGVAAFNCPCLANDLKNLLEIYWNMGAPGATIPKQWDNSLSTPANHQSPMSVFQPTGSQAMYISASPPGFQACGREDDLTSMIKTIDEAQEYLYMAVMDYSPSTLYLKNANKWKPELDNAIRRAAFERAVHVRFMVSLWPHTYSDVYGILYSLQDISDHLPCYKWDSNDKCIKKGSIEIRFVQVPEMQYGKIPYARVYHNKYFVTESAAYIGTSNWSSDYWQYTAGIGIVIRADDFTSKSKLVQQFTSVFERDWSSTYTIPLKNFTISGNRTSNFY
>Phy00036G7_CAEEL WBGene00016920 (orthomcl); C54E4.5_CAEEL (treefam);
MRIEKNVAYEADGKTYRIYDVKAEDPIQVRVRTHYFTQHQKQTVDFVKEMHQKWLKFDHAKMPILGCLDMLATFLDESDPDVDEANLIHAYQTAEKIRENHPDKPWMHLAGLIHDLGKIMSVWGEEQWAVTGDTYPVGCAPAASIVYGKSSFDGNPDISHPVYGTQMGMYQEKCGMENLLMTWSHDEYMYKVS
>Phy000TNJM_CAEEL C25H3.15 (ensembl); C25H3.15 (eggnog); WBGene00044391 (orthomcl); EG:C25H3.15 (ensembl_metazoa); C25H3.15_CAEEL (treefam);
MQYCPLKFIPIFIILVLLKVDAAPPSGSFFWTDREISCVTYDVNRTRCVLNHPQLGPEQNPECFDEVDENGKKLKTYCALGCEESLEAQLVKKIPSNSPSCVQHYTYNLERRRQDWLLWRNGTCLDTTIRFHLICGTPTNPKIFYRENEELFIYEDAEN
>Phy00038MS_CAEEL Y57G11C.33 (ensembl); Y57G11C.33 (eggnog); WBGene00013323 (orthomcl); EG:Y57G11C.33 (ensembl_metazoa); Y57G11C.33_CAEEL (treefam);
MAQKPGTMAQMRNGTSGGDKRQYETEVIILNQCRKLNGQIFIQRDYSKGLDVQFEAEYPARLTEKVPRDVWENTIVRINRIFADAEAITPQTIFETVLGCFTCYASYAITKSTYRRKLDELQEFLNRENREIYHHVGFHIRNPMERGLRVLEISLLSRQGETPRDDVDSPGGAIRTI
>Phy000TNJX_CAEEL F59G1.3 (ensembl); F59G1.3 (eggnog); WBGene00006933 (orthomcl); EG:F59G1.3 (ensembl_metazoa); vps-35_CAEEL (treefam);
MYENSGNTTDQEKFLDQSIRVVKAESFEMKRCLDKGKTMDALKHALQMLNEMRTAELSPKFYYRLYMDSMHELQCLEVNLVQEYAQEPAKLGNLYECVQYASAIIPRLYLLVTIGGVFIKCGLGSRKEILKDLVEMCRGVQHPLRGLFLRNYLMQCTRSVLPDFPETEEMLVAHNDNLSKGTPKLKPRDGTVDDTIDFVLINFAEMNKLWVRMQHQGPSKEKEKREKDRMELRILVGTNLVRLAQLEALTEEMYVKDVLPSILEQIVSCRDPISQEYLMECVIQVFADDFHLATLTEFLNACGQLQQDVNIKILLIALVDRLALYTTSYNEGQPAPTKMQLFEIFSEQATTLIKNRPDMPLDDIVALHVSLVSLAVKCYPDRQDYANMTFQGLRQVIEEKGVTDIEAFGKVGRELTKLLNIPIDEYKNVLRLSQLPEYIKVMNYFDYRGQCNIASYMIQNMLEEETVFRNQDDVDSAFSLISSLLKDQEKQSSDSHETEEFADEQNLVARLLHLIRADDVDSQFLLLNSARKTLGEGGRHRLRYTLPPIIFELYRLVLQFSDMKDEDDKWDAKIRKMFVCAMGTIGALVSTAELAELPMKLYLNGAITADRVPFEDNHTVVYEFVSKALSILEDDVVDSRDRVRCLHLTVGTLLKTTHLPEENWQPLANQTVLAAAKMFKKPDQVRSLVTVAALYWHGQTLETNGEKMKNGKKVVDILRKAAKIARECLEPLVQQQLFIQLLSAYTYYYEDNCSEVNVDHIEELIARTQDNAVQLDVSAEADSLEKQLGEAIRRLQLAKLDVAAAQATTIRSEPELPQPPS
>Phy0003EZN_CAEEL C33G3.4 (ensembl); C33G3.4 (eggnog); WBGene00007904 (orthomcl); EG:C33G3.4 (ensembl_metazoa); C33G3.4_CAEEL (treefam);
MRTSLVVCLFWLLFQLHTTHGYNTLVNLAGNWEFSSSNKTVNGTGTVPGDIYSDLYASGIIDNPLFGENHLNLKWIAEDDWTYSRKFRLIDLDDTVGAFLEIESVDTIATVYVNGQKVLHSRNQFLPYHVNVTDIIALGENDITIKFKSSVKYAEKRADEYKKIFGHSLPPDCNPDIYHGECHQNFIRKAQYSFAWDWGPSFPTVGIPSTITINIYRGQYFHDFNWKTRFAHGKWKVAFEFDTFHYGARTIEYSVQIPELGIKESDYYRLSATKSLQTRSKNIMSLSIPMEHEPERWWPNGMGEQKLYDVVVSMGGQVKEKKIGFKTVELVQDLIDPKKPEKGRNFYFKINDEPVFLKGTNWIPVSMFRSDRENIAKTEFLLDSVAEVGMNAIRVWGGGFYESNHFYYYASKKGILVWQDLMFACALYPTTEEFIQNAEEEVSYNVDRISQHTSVIVFSGNNENEAAIRGHWWKASNYTESQQVKDYVLLYQRLAKIAKKVAPTIPFIMSSPSNGVETEEEGGVSKNPYDVRYGDIHYYNEFVNLWRDDTYLTPRCASEYGVQSYPMKETMLNWINESDWEYTSKAMFHRQHHPGGIATNLLMIFQHLPIPAECGSKSVSDVPSCKYISSASYMSRLAYFSQVHQSIALKTQTLHYRRFRNTTTNEGLGNTMCAMYWQLNDVWAAPTWSTIDFEQNWKMAHYEARRFFSNVAVYSFADETDFNLKVFLLNDNPYLLHNITVNVQMLSWGNGLDPILTNEFHIDSVPAGSSEVLKTGITFSKITELSEYLYVSTLYDSSGVKIHEDVLVPDFLFEVDFNTFGDVQISDVQRIDEKTYDLTITTDRVSPFTWITCKKPFTGWFSDNGFHMIQRLRKIRLIAKFEVDLEKSDFTVCNLKNCYV
>Phy0003EZH_CAEEL C31E10.8_CAEEL (treefam);
MTFWELFPNIPKNVSGRSIEFEADNEESCRAWLHTFCNRYSEAERTKYQMMTHRKIKKASSLPDQESTTAATDQHIPFRKHSVPAQNLVTTRNFIMPPPDIAVCFFFSRFFFKIETTYFPTKTTFQEGYLPDEEMDDWVTQWLTNEKFHNFPSCTDMTTPTSTNQSKVDTCSESERAESEELDLLREITNNQKKKIEDMKHEMNAMTLHIDQMRMSAKCEILTMQSSGNRKSHRENKRLTEELQLLRCDYVYAIQSTIRIPLHDNTAMDVMSVKLLGGETHKSRLIQLMAEARQHDPSLPTLQSLLQGIYVDSFGFRISFKEEPNALHYMATKLNHFYANRSKSASEHKYNWKRFLEENDFIDLTPETKIMCRKGIPNSLRATVWKILINQQVEDLKNVYGKYYYRNLCNIQGGEDEKTYSDVHQKQINLDLLRTMPNNVHFMSANSKGVTQLLQVLHAFCLHNSQIGYCQGMNFLAATALLFVGPEDAFWFLIAVTERYFDKTYFDSNLTGAQADQEVLKGLLEVQHPKIMKHLKSLDIDVASFTLNWFISLFFDAVPFNTLLRIWDCFLLEGPKVLFRFAIVLIGKHEEEIISRGDAIGIMRVSKAATKLAFDEEAIVNMAFRIPNLPTRIELKNMQLQYVNLLAERLEKKMRRANEFVKSIANNLTNEKLISNIFIDTFTPNTGFIVSGHHLMGKIAGIKVVKDKACMKNIDVEFDCRVMSICMVRKDMAYVSLISGYLIAAHVNSENEWSILWELKLPDVATFLIHQENTLFAGLANGILTVFENAGERWPTSVQMWHMPLSSSPLTNAVIHDDTLVVATACKLITLDAQSLTTLSTTHVASSNVGSGVIYFDKITCMTESPFGIFLTTNHSTLIQLWHDTACNLLYDISFDHKTRLFQLSITMNIGKFFRKPSLSDTENSNYVESMLFNDETLWLGTSDGYVFIYNVENETGKEEVKYKLKRFPGEKRPSRRGSSARSQRLGSLIENNDESDDNETVPIFCAEKRASRVSISIDRETHQYSIASFQQNPEDVDFPGSTYSRLNSSSSKTLRSPMKKGFSADSAVSVFSSEPNELIEKCDENFLSVKKEKDSPRFRDNRFFSSTNSSCTSMEYDDTFELYSDEERSRRRVAITSHKRFATPSKQLNLQRKDLTFDDPYIVPVPESADKETSNDVEDSAVVSSVRLSLFMKLKISETSVRKIISSGEHHILTCSGEFGADEAVLLWRKDISTNLWINDPVTHEVPNIPPSSKTSSSTPASIQSLSFRSK
>Phy00034KZ_CAEEL
MKSSSSWKNRPSSSSYRNPKFFGANPYQVSDLGACQSYGNQSHQPTVYDVTYIENLRKRFNSQQDERRSKSLSKQSCRDRVQNTQPCDLSTLTCLVGCCGRSFERIEVLAFHVSYAHQDVMSAESNNLTCLLCGKKWTTVRRKIMHLSLAHREIGEEHNSQCMLQVESVIAPNAPKARRLVKARMAYDDNSEMAYSEKRLIGFSRDEMFKVVSDVSDYHNFVPWCRSSTVTHEHESSQIATLEIGFPPLSEKYSSRVIHIKPSVVHGKPSVERSCTLHYDLVFEFESAFHSRIAHLFFDKVVKTMVSAFLHRAEKLYGPPEFPHSPPQIRRTRLERQRADCLVREEADLRRCAVTL
>Phy0003EZG_CAEEL C31E10.7.2 (ensembl); C31E10.7 (ensembl); C31E10.7.1 (ensembl); C31E10.7.1 (eggnog); WBGene00007848 (orthomcl); EG:C31E10.7.2 (ensembl_metazoa); EG:C31E10.7.1 (ensembl_metazoa); C31E10.7_CAEEL (treefam);
MADLKQITLKEIAEHNTNKSAWLVIGNKVFDVTKFLDEHPGGCEVLLEQAGSDGTEAFEDVGHSTDARHMKDEYLIGEVVASERKTYSYDKKQWKSTTEQDNKQRGGESMQTDNIVYFALLAVIVALVYYLIAA
>Phy0003EZF_CAEEL C31E10.6 (ensembl); C31E10.6 (eggnog); WBGene00007847 (orthomcl); EG:C31E10.6 (ensembl_metazoa); C31E10.6_CAEEL (treefam);
MNRNKNNKKGRQAQLVQVAQRTVNSTITGKPLSTFHEVILHQLSMVGYHRVRYFSLSGYDMIVGGIAWAVSILVPEPNGHPWKFRESLPDDKKKTASEKRSEIAQIIYALQKINCPFDATEQEFLNVDSSVLVDIITWVLQRISRQTMDMDRFKCFMACFNMKYEDEAAAALDFISSLRRPNANQYTESARIKLFDNAILRDMKADSRIIIAEYLQYGQTGVKKYPSFVPSDEEGRHKTGLSEISEAQYEKQRQDLKKLSNKIYSASSDTTKQFADKLFSAIDNLHLAENIIELEQRFKEEAALYYAMYARFSELEAQLSAATKYTSFLTSFEVERITDVVATTISRASMFHTDFSQELELAVEVEKTLAANKDQNGAFKKYCPFRREKLENHRKERLILQKKAQIAQSIEQAVRKAFEEYIEVRQKREQGSMADNIDDDPFSMLNEIDHTIASDINEILSTVNKMIGHVNSMPQPKERTEYDYRVAYIGYTSDACMFLSDWLGKAKFLKDQRRNLCERNLRLSFDTKKMCHLVKCASRENAKYHALSDLLFQKRKYMSTWEQDLFKKAGAGNNSSELPKSWELDYAAFKK
>Phy00039I1_CAEEL C50H11.1 (ensembl); C50H11.1 (eggnog); WBGene00016849 (orthomcl); EG:C50H11.1 (ensembl_metazoa); C50H11.1_CAEEL (treefam);
MLTHHLKSSIHTTAGLRAATSAANNIISQANLQSDISKVLFIDDGRKITYGDFVQRAGQYATALTEKYKIKKGDRVMARVSKTTDTAALYAACLQIGALYVPVNPALTQSEAAHYVKDAKPSLWITCKDDADQIAMFQRVLKTVCIDNPVEVINEKVLADEAGKRKACTMIEHVEKSNAATICFTSGTTGAPKGAVLSHGALTNNTNALVQEWGFTENDVNLHCLPIFHAHGLYFSLHCSLFSHSSVIWRPNFDAEDCSKHLKNATVFMGVPTFYSRLLATNNFNKESFEKIRLFISGSAPLSVPTLEEFEKRTGQVILERYGMTEAGVIASNPLKGKRKAGTVGQALKGVQCRVTENGEIEIKSDSIFSEYWKNPEKTKEEFTEDGWFKTGDVGSLDKDGYLTIGGRSKDMIISGGENIYPKEIEDAIDSIEFVKESAVIAAPHPDFGEAVVAVVVPKNMVEDEQKFEEDLIEMLRKKLAKYKVPKKVILLEELPRNHITKVRKDILRASYNKLFS
>Phy000300W_CAEEL F45H11.2 (ensembl); F45H11.2 (eggnog); WBGene00003587 (orthomcl); EG:F45H11.2 (ensembl_metazoa); ned-8_CAEEL (treefam);
MLIKVKTLTGKEIELDIEPNDRVERIKEKVEEKEGIPPPQQRLIFAGKQMNDDKTAADYKVLGGSVLHLVLALRGGF
>Phy00035ZO_CAEEL Y111B2A.26 (eggnog); WBGene00013743 (orthomcl); Y111B2A.26_CAEEL (treefam);
MVTHNQQMSDQMEQVQRQTTVIQGTMAAENEAHEKKVKELQRLREHLMIVEETSTREAVEAEQRETELRARVRELETKGHQVEEGASESTQQYQVQIASLTSQVESLQNKTTEWKKKFETEVSARQQTQEALTSLQNVVRELSIDHEKDSAFASHRNLELQTMIGTLNEEIAQIREDLDRQSLGKQASEEESERRQLQLDSKQKIIEDLEVQIEELRSPKKPTESYRIDDSTLRQLFLSYFVSDAAKRPDIALLLANVLEYPAEEMDKFKSAVRQSFGQQQQQQSSSFFFGSARSTPPPNGPTIADQFVRFLEAESESSRTAPHLPIRSQQQPSTPGLSLESPRQKSPNPQNSSQTASASSSAAALDSILR
>Phy00035ZI_CAEEL Y49E10.25 (ensembl); Y49E10.25 (eggnog); WBGene00013044 (orthomcl); EG:Y49E10.25 (ensembl_metazoa); Y49E10.25_CAEEL (treefam);
MSQKIHLSIFPLLILCISHVIPTTPGLCSRCIQRGEVYCPMFDRCGILPFCIKWINKILNCPDTRNASAVYDDEFTRQKMMPLSAAAYSDNPLPCLKKIFSNSKLIGTYSVECSYSTDSIPQIIISWIAYFLDSIRWVEYNPRPIVFSECFAYIGVDEVEKRIFMGFRGSEGILQLLEQMLTYHRGSRPFYNNGKIYEYFYNAFHLLWVGGLEHGIRRILANRTDDYELWITGLSLGGALASVTSSYIAKLNLFPPSRIKLVTFGQPRVADYDHAAWHDATFPYSFRVINSRDPIPHVPPKIGPIPLFHHGTEIWYPKEMWPLSNYKVCSEADGDYCSNQILLYNIIDHIYYFGIDVGEFGKNECQ
>Phy00035ZH_CAEEL
MPFHLALGLSNCEQIYEPGGTIEGYVTFDLRESVKVKAIRISAEGLATTKWLLSESSKSSHGRSREVSYSAKVTYLDEEQMVWKPSEGHSKSSVFPGIHVYPFKFQIPIGVPPSFEGDHGNIRYHMKATVERPWKTNRSVTRYLTILPPKDLNKEVLASEETSSWKSKKIRIPKKGYVPGETISIETNIDNMSSRPILKTECYLIQQCRFLAYRYGISGPTDGRRASSLSENDRYLSRKRDEIKIVSVIHEMHIEPRTEHKAKMRLKIPCTCPTFDSTLIHVEYFVVVKLHVKCRMRNTVKAECPIIIGSKPLADEHVDPRTPTYQEVATFSALTHRSMMSVDEKLTPKYVYYPKYGKSRDDEADEPPSLTDLQLPPIDSLSDDD
>Phy000300P_CAEEL ZC434.5.1 (ensembl); ZC434.5 (ensembl); ZC434.5.2 (ensembl); ZC434.5 (eggnog); WBGene00001337 (orthomcl); EG:ZC434.5.1 (ensembl_metazoa); EG:ZC434.5.2 (ensembl_metazoa); ers-2_CAEEL (treefam);
MMITRELVLKANREQPPYASILALAASGFSLEKSVQFSEKQQLALNLDGELLSNDVEIARIIAQSTDAADSLLGSSIIDFAVVDDLTNFIADAVTKNDYSLLLGKDFPTKILDNSLTVADFAIFSVAHNNPQLKAKFSGIIDKVLKEPTLAAAHNFVGLYKSAAAPTATASTGKEKKKDEGKFVELPGAEKGKVVVRFPPEASGYLHIGHAKAALLNQYYQQAFEGQLIMRFDDTNPAKENAHFEHVIKEDLSMLNIVPDRWTHSSDHFEMLLTMCEKLLKEGKAFVDDTDTETMRNEREQRQDSRNRSNTPEKNLQLWEEMKKGSPKGLTCCVRMKIDMKSNNGAMRDPTIYRCKPEEHVRTGLKYKVYPTYDFTCPIVDSVEGVTHALRTTEYHDRDDQYYFICDALGLRRPHIWEYARLNMTNTVMSKRKLTWFVDEGHVEGWDDPRLPTVRGVMRRGLTVEGLKQFIVAQGGSRSVVMMEWDKIWAFNKKVIDPVAPRYTALDSTSPLVSIELTDSISDDTSNVSLHPKNAEIGSKDVHKGKKLLLEQVDAAALKEGEIVTFVNWGNIKIGKIEKKGAVITKISATLQLDNTDYKKTTKVTWLGDVKAEAGKTIPVVTADYDHIISKAIIGKDEDWKQFINFDSVHYTKMVGEPAIKNVKKGDIIQIQRKGFYIVDQPYNPKSELSGVETPLLLIAIPDGHTGKEAEKPPKGAPVSAAASSGGSDALQLYNSIEQQGGIVRDLKTKDAKSQATKDAIAKLLDLKKKYKELTGSDHKPGAPPSAPAPTTPSSSESNSALNIYNLIEAQGLLVRELKGKDAKSQATKDAIAKLLELKKQYKEVSGSDHKPGVPPAASVASAPAPAPAAGSTNALDIYHQIESQGALVRELKGKDAKSQATKDAIAKLLALKKQYKEVTGSDHKPGVVPVSAPAPTPLAGGADIAGQIEAQGVLVRDLKNKDSKSQETKDAIAKLLELKKNYKEVTGSDYKPGPAPAAAPAKVTVPAPSVSGGDTLSKQIDDQALLVRELKMKDAKSQETKDAIAKLLQLKKQYKDATGSDYKPAPAQLAASAAAAPAPAPAFDEAALLKEIEEQGAVVRDAKSKDPKSQDSADAINKLLALKANFKKATGKDFPAPSNAQSKKGKKK
>Phy000300Q_CAEEL ZC434.6b (ensembl); ZC434.6 (ensembl); ZC434.6 (eggnog); EG:ZC434.6b (ensembl_metazoa);
MKKWLVIVLIIAGIRCDGFSDQVFRTLFIGEGNACYRTFNKTHEFGCQANRENENGLIVRIDKQEDFKNLDSCWNSFYPKYSGKYWALLPVNLIRRDTISQLKSSKCLSGIVLYNSGESIHPGDESTAASHDAECPNAASDYYLQDKNEEYCERKINSRGAITRDGLMKIDWRIQMVFIDNSTDLEIIEKCYSMFNKPKEDGSSGYPYCGMSFRLANMAAGNSEICYRRGKNDAKLFQMNIDSGDAPQLCGAMHSDNIFAFPTPIPTSPTNETIITSKYMMVTARMDSFGMIPEISVGEVSVLTSIISVLAAARSMGTQIEKWQKASNTSNRNVFFAFFNGESLDYIGSGAAAYQMENGKFPQMIRSDRTHIHPIRPNELDYILEVQQIGVAKGRKYYVHVDGERYQQNKTQTDRVIDRIERGLRSHAFDLEKPSGSGDRVPPASWHSFAKADAHVQSVLLAPYGKEYEYQRVNSILDKNEWTEDEREKAIQEIEAVSTAILAAAADYVGVETDEVVAKVDKKLITTIFDCLITSNFWFDCDFMQKLDGGRYHKLFNSYGFNQKSTYISMESHTAFPTVLHWLTIFALGSDKETLNVKSEKSCSHLGQFQAFQMYTYTWQPNPYTGNFSCLKSAIVKKVMVSPAVDSQTPEEEMNTRYSTWMESVYIIESVNLYLMEDASFEYTMILIAVISALLSIFAVGRCSETTFIVDEGEPAAEGGEPL
>Phy00035ZE_CAEEL Y49E10.22 (ensembl); Y49E10.22 (eggnog); WBGene00013041 (orthomcl); EG:Y49E10.22 (ensembl_metazoa); pstk-1_CAEEL (treefam);
MALLLVMGIPASGKSTFRRKIQTAHRELLESTSFDDFRMMRTRSSDKNARQTRKSFECHVESCISESTSKIYVIEDIFYLKSMRHPFQKIAKRHGLQFGIIFLKVGIVEALRRNSHRTGIEKQKNETIRKIFEKMEDPDEILENSIVLETDEVEIDVEVVMNKLKFDFTAKKPIVPEVSLKKSHIQKPPPPSKLESLDVLTRRLVSELMQNDKTMNGRKLSDARKKLLIDLSGNLEISNENDPKFLYDLKLKLIEFYDK
>Phy00038MT_CAEEL
MQFSNDDVENKTSVMWLVQQMREHEPNLRIEVRYHRLNSCYAIYLTADYKTLLKGAELCHIKKAIKSKFGGGMRDFSFEEAQFFSGVEGKNTFLSPMERTIIVKQMMDMMRAGKGGLSLKLPRRTITFTEGTAIVPRLISMNVVQNVSALHNTEFLKHLQQKWVFSIDEQPIDQVKDYFGTEIAMYFAWLGHMTTALWFPSLLGILMWFLGGFKYKNSPGDKQDLYQLISDICFVLFAFFNCIWSTIYLEWWKRVQAELAFKWGTYDATQDSYLQDPRPAFQGDYLAPNPVSGRLEPFYPAWKHTVMRYVITYPITFLCVVGMFAAMLAIFTVQDLADFYFGDSWMLSWLCYFPMIFYALMIVISDKIYRRLALILNDLENYRTDDEYEDFLITKIVLFQFVTAFGSLFYIAFVLRDMKRLQETLATLLITRQVTQNIMETVVPFMIEKLKLSSLTYKMTRSMSDGTLRRHVENVRNKRQNSVEQEEEEKSPRTPTTSFFTLGSPTTPETEVRQRKPNSDGTLATGDFKQLRTLSSIFREDFSLKTERLPLPEFKPCTDSNPELTQAELESVMSVYARPLDDFLEMFIQFGYVLLFSPAFPLAAVCALINNLIEIRVDAFKLCNTVQRPFGRRVKDIGAWQKAMEILGILGVIVNCALIGQSGLVQRIWPDLSWGGQILIIVVLEHVILASKMIIDILVPDVPHWVRIETAKQEHFRREAFKRESRLLSFTQTPPTDQIGQQSQNEPISPSESTSRFNRLDQINRSKRRSITPMVRLSSFTRKPRKEAQDNCID
>Phy00035ZA_CAEEL Y49E10.18 (ensembl); Y49E10.18 (eggnog); WBGene00013037 (orthomcl); EG:Y49E10.18 (ensembl_metazoa); Y49E10.18_CAEEL (treefam);
MHFLVYFSIFFTILGAQLVESSKCSDCIASGKHWCVTVNECGFSPCLTSISKALNCPELPDKAHAYDDTFVRTKILLTTAAAFNNNPQKCFKNSMPTMTLSKTFSVNCSEVGPQTDCFGFTSFDTTQKVVVMSFRGTQGATQLTEEILDFFTGKKPFFNDAGHIFTYFYDAFFFLWNGGLQQEIRRLKYQYPEYELWVTGHSLGGAIASIAASYVVHSGLYTGDQVKLVTMGQPRTGDYDYAVWHDKTFPYSFRIVHHRDIVPHIPPQYGKDELFHHRTEVWYNNNMSSTDPYLICAEADGLYCSNRQLDSYPPDHLTYFDINMPDWGSQGCPKM
>Phy00035ZC_CAEEL Y49E10.20.2 (ensembl); Y49E10.20 (ensembl); Y49E10.20.1 (ensembl); Y49E10.20.2 (eggnog); WBGene00013039 (orthomcl); EG:Y49E10.20.2 (ensembl_metazoa); EG:Y49E10.20.1 (ensembl_metazoa); Y49E10.20_F2_CAEEL (treefam);
MLKKAPCLFGSAIILGLLLAAAGVLLLIGIPIDRIVNRQVIDQDFLGYTRDENGTEVPNAMTKSWLKPLYAMQLNIWMFNVTNVDGILKRHEKPNLHEIGPFVFDEVQEKVYHRFADNDTRVFYKNQKLYHFNKNASCPTCHLDMKVTIPNIVFQKLIDAADVTIFGVRIKFAIESVLKMVSEAPYITVKVSDALFDGYEDPIIDIVCKNKILQFLCETNSLQRRVGFFYGQNGTTDGIYEVDAGVPSPSKIGHLYTWNNMTEMPEGTWDTKYARMINGTDGQLFSPMLKREDRLTIFVPQICRSIQMEYTKDVAVNGVPSWRYAPPLDLYDPALPQNRAFCNKNGMPRYFDNTTVQIENCLPAGLIDLSRCQAGNPRVYLSNPHFYNSPMELWHSVTGLSVPTASNDLTVVDIEPTAGVPTQAKRIMQINVGMVKGSLSVTENTTNVVVPVLWMNETAYFDQGTRDQLINIFNAKHYSFIGGVISLSLGLIAWLAVFVVIIVYSRQSDEEEYGRLVLEDEDEEPAQDENAVLA
>Phy000300Y_CAEEL F45H11.5 (ensembl); F45H11.5 (eggnog); WBGene00009745 (orthomcl); EG:F45H11.5 (ensembl_metazoa); F45H11.5_CAEEL (treefam);
MSQTGPFIRVTTVSAPLKGSFPLDHEGTCKLEMLNYMVCLHEKKQQNSECRSTAKDYFECRMNHGLMDKEEWQKLGYGDAKQISK
>Phy000300E_CAEEL T20F10.5 (ensembl); T20F10.5 (eggnog); WBGene00011866 (orthomcl); EG:T20F10.5 (ensembl_metazoa); T20F10.5_CAEEL (treefam);
MMEADKKFLELVKKWGVLSVVSSWQDRLLRDICALIVECVLFDKTCAVAPAYFTLIAMNSSKFSTQQWNIFSNFLATASTQSLRHVRLLNSFFVRSSTDENGDIGDVTSYNPGKLTFRQLIAAVQVLSSQKEKSLGQKEEEDLSSGVALIMLSHGADTHRLEVHSIISSLFTHCLLLQLIASLLLSEDSNPKLKATLIGSTSPIDPKLDDSIYPILYNILNESSETSLDFDSRPAVGSLLSRMLGIKHANLLKALVSSNLTKTMSLLRRFEKTKNTELLPEIAKAVKSRSVDLKSVEFEVSTRRSAFVTREHAITQYHLVPVDNGEENAYKLVSQEFVDGALSEYDKHRDRLKPFIPDRRNPFQHAIDDSDTVSIDSKTEDFDEIRLAAYRDICLIPLRYVSDNLLREHLPDFLPPVTQIVLSSPDLAVRQLAVDFMSRLA
>Phy00035ZY_CAEEL Y111B2A.13 (ensembl); Y111B2A.13 (eggnog); WBGene00013736 (orthomcl); EG:Y111B2A.13 (ensembl_metazoa); Y111B2A.13_CAEEL (treefam);
MEKPNYQLYRNTTLGQALQKTLDDFVGDQMIPDSLSKKIMDSFDKSINKILPHKAKNKVNFRADKLRAYRYCDNVWTFIVEQIDLRDAVEGGTVDRLKIVACDGQTKGQIGHA
>Phy00035ZX_CAEEL Y111B2A.28 (ensembl); Y111B2A.28 (eggnog); WBGene00013745 (orthomcl); EG:Y111B2A.28 (ensembl_metazoa); Y111B2A.28_CAEEL (treefam);
MEEGRQEEEEDEDVGNCVESLAMAPSHPWFAVGRNDGTMCIYEMDSNSPRSIFQSNQMMAIVKVIWSMEGNAPYVTAGSIDGTIRIFDARDSSLVKELHNGGDEVLDVLVIQSNPHRFMTAGSGGIVRVFDLN
>Phy000300N_CAEEL ZC434.4.1 (ensembl); ZC434.4 (ensembl); ZC434.4.2 (ensembl); ZC434.4 (eggnog); WBGene00013892 (orthomcl); EG:ZC434.4.1 (ensembl_metazoa); EG:ZC434.4.2 (ensembl_metazoa); ZC434.4_CAEEL (treefam);
MDCCKKKRVKKVAKRKSEKVIHLDPDALRYLRFRIGGKYMAERHMFLKKDPSKENSIIVSNIPAFVGEGVVLAIIDQFASFEVEESFVQRSNTADNSLSQGQLTMSITFDKPEAVIQTLALCQDVGPFTITDFLEDPEFPSVLKDSTTLYRKLFPSEEQIQEMADTYVERYDTEQTEARKEAKRKYSEPDEDGWITVTKAKKAAKSVKLKKEDVPLIGGLNNKKKKVDLAYYTFQIKKNRQEKAQELLKKFEEDRKRITQLKQARNFKPI
>Phy00035ZW_CAEEL Y111B2A.12 (ensembl); Y111B2A.12 (eggnog); WBGene00013735 (orthomcl); EG:Y111B2A.12 (ensembl_metazoa); Y111B2A.12_CAEEL (treefam);
MDEDNHRIEESEIDEIIEIDDDAEMKYASDDEDQQSTSNADVPAEIIDDSLMSLQAHAQDCFTVALASNRWLATGGEDDVAFLFDQNQSESEPVLKVEHKDSVTQVMFNHSETLLATGDLSGKIMISEMATKKVRAEIDECNDLEWMCWHQTADILFAGDKDGILWMWLIGNKGIAQSKVYAGNGSSCTTGCLMPDGKRIMCGYSDGIVRKFL
>Phy00035ZV_CAEEL Y111B2A.11 (ensembl); Y111B2A.11 (eggnog); WBGene00007030 (orthomcl); EG:Y111B2A.11 (ensembl_metazoa); epc-1_CAEEL (treefam);
MATTSKAFRARALDSNRSMTVYWGHELPDLSECSVGNRAVTQMPSGMEKEEEQEKHLQEAIAAQQASTSGIQLNHVIPTPKVDRVEDQRYHSTYHNKNKMHRSKYIKVHAWQALERDEPEYDYDTEDEAWLSDHTHIDPRVLEKIFDTVESHSSETQIASEDSVINLHKSLDSSIVYEIYEYWLSKRTSAATTSGCVGVGGLIPRVRTECRKDGQGVINPYVAFRRRAEKMQTRKNRKNDEDSYEKILKLVHDMSKAQQLFDMTARREKQKLALIDMESEILAKRMEMSDFGGSPSSFNEITEKIRAAATLEVVKPPLAEINGSDEVKKRKKPRRKIADKDLISKAWLKKNAESWNRPPSLFGQHSGNVPTVTTKPVRESLANGRFAFKRRRGCVYRAALTVYNVPTAPATVPPVQTQAAVASSSSSKSTDMVPSNMKFFETFVRDSQDSVSRSLGFVRRRMGRGGRVVFDRMPRNRDDNDERTSTDPWAEYCVADSSRTFRARNSSLGTEEETDDLSPKSLYFARSNRFAFNDDETEREWTSRCQQSSWRDTEVDDELKKRETTSEKFTETTTNGSTKTHTESDDSEVERMEVDDQVDEAQITVSSSKDDGMNGNDKNEDEEDDDDDMDVDEHQTVVGVHQHQQQQHHQQKVRHQMNGGGGGGGVVKLKPPLQELSPPLSGNGRADRAEPTPVPAKMCGTVSDSDDWREPSGSPSESNSSTEWGGYTPQEQHAVVVANAVAVAFKEKLMNGVDDDDDQQPSPARGARDHSIKDSMSTVTLLERKKFMMPSTIGL
>Phy00035ZQ_CAEEL Y111B2A.8 (ensembl); Y111B2A.8 (eggnog); WBGene00013732 (orthomcl); EG:Y111B2A.8 (ensembl_metazoa); Y111B2A.8_CAEEL (treefam);
MVAKKNILGGPPSNQLNDNSSLPPIGELVISVDDEPTTAPPVTKPVKKGWIKTAKSKASGTLRRTLFGRSTKRRAKDAEAIHEAGEEEEDEEDYTQDNYDTVKSLPASGHYGKSRVGNTSHTKLQDLADEMRLRGGGPPKQGSEPPIPKPPVIIFRVPRKHANSMSSLRVSPGAIGPSGVVKAPLSDPNFDFYTWHTSEADNHDAVYSLFMKAHKCYDLIPTSSKLVVFDTHLPVRKAFYALVYNGVRAAPLWDTDNQRFTGMLTITDFIKILCKHYDKGDNSERIRALEDQQISHWRDQFELDGTLRPFVYIDPNESLHRAVELLCESKVHRLPVLDRKTGNITYILTHKRIMKFLSLYMRDLPRPSFMSCTPRELGIGAWGDILCCHVDTPIHDALELFLKNRVSALPLIDENGRVVDIYAKFDVISLAAESSYDKLDCTVQEALQHRSEWFEGVQTCLETDSLFQVLEAIVKAEVHRLIVTDQDKKVVGVVSLSDILKNLVLDPCQKPPPPPPQSQQAGGGGPPTRNASGTSTGGASSSDSPPHSIPEGIEVEDDDDDDEEAPPPSIDCSTPGPSSAAT
>Phy000300K_CAEEL Y106G6G.2 (ensembl); Y106G6G.2 (eggnog); WBGene00013711 (orthomcl); EG:Y106G6G.2 (ensembl_metazoa); Y106G6G.2_CAEEL (treefam);
MEASLNGLAGTVKHSASKEAINIAKETLKTFNDKKDVPIVHLREKCLAAFELAFDHGNEKHFHHAVDGVQVLLRDQTYHDTITEEPQNSLPSQVLLAMTGIDEWKSQLQCKCVTLLVEMVCSNELKVSMSDVEQCVQIYKRLYGKSEEERVRVACRAATTQSLSAYFSNRYAACEAQQEAIAVYMDVGKLLEELCAEVEQMSSAHEQCLISLDAICALLTTSNLKILSHQPFVNLLWEKVCPLIILLLGIPQKGMSSSSKVSESGGNEEPVGEGQIDFALAPSVITNPYTWRALYQIVDQLIRLMISDPSLASSLEALFHKAFLFPRLDQRTEALKLIKKILGDGSKISKIAKSCVTTKSLSLWRMLMTCIAECTNPQLELSIDAVKTIVAMLDGMKQLSTHKFFTDQERKLIADTFSCVDDTIVNSFSLKCSERVSDICTVDEDTENVFDQSTNSSAPEDPMAAKLRKLEQKFRNAPIATRRSSELDESSERNTAKSFVQALSESLDIIAAPKNTLSIDEAILQFSSNFYENFCSVHADAYKSRSKIQQEFLNTDAIYLTAYASLCYISHPDTYTLEDLKKTVLHSGCVVHVANGWLDKVFDNLKMTDANVSQITPTLRNVINDFDGRAKGLLSDVEKLKRIKTRQDEVECTEEKNVARWMTSSAWQMIIDVLSTFLAVKEKRKTREKIREAISVSICGMRNLCAVAQVLGLESRCGWIFEQLVETSCCLEDLRDDAIAGDNEQKSTCTSREHLLAMQLVLDEARIAIHASSCWKYIVRCSEYVWELEKYIYGALCYEKPSRLKFLRRKTEDKEEDKEEV
>Phy000300H_CAEEL Y106G6G.6 (ensembl); Y106G6G.6 (eggnog); WBGene00013715 (orthomcl); EG:Y106G6G.6 (ensembl_metazoa); Y106G6G.6_CAEEL (treefam);
MLFIIRFQKTTAADSSIENALGDEPTLSVHSLNRAICVLIAKVDRFYSKVCRELCLPALHDLCVAIISSSENRVFYTAQKHIHLTAPVSLLSRISDIISTLSHRPLVHQMFIYPLVSAHFVKVSQCDQESRIAASALAEVVTRLLVSESPGMSFNQTLIGPFQTASCSENCSEETKEQFLSSLSQLVQSQADKIGSGWKPLFGSLKAVGAARDEKVHWCAIDVISSYLRIDSPPVLSSSILECVPCVVNLLQNSEDSSEVSSAALRLLPNIYSLILYLYSTPHVPNYHLLHRSDLRSKCLDTVEMDQDPIEVPHGPFPWNEKQTYEIAGVELFLTFMEQICGTLLTSSPNTQKNLLDMIGRLLVDISTKPLGADSGGVCMSAVILPYVQKWIRRLDVEEVKILKQVIGACTQTVIDMLELEKSLFILFQS
>Phy00034SC_CAEEL F25B5.5 (ensembl); F25B5.5 (eggnog); WBGene00017776 (orthomcl); EG:F25B5.5 (ensembl_metazoa); F25B5.5_CAEEL (treefam);
MLRQWWLRSVGSCSTVYRAHSGCSTSAAVKPKRAIPTDGLQLSDFIKESTKKQRQKAIIPSIEDTKEYLNPEDLQGNGRTVCYVTYGCQMNVSDMEIVRSIMTKYGFVESDKKENADIVLLMTCSIRDGAEKKVWNQLKLIRSNSVNKGQIVGVLGCMAERVRHDLLEKRNLVNIVAGPDSYRDLPRLVAVAAGGSNGINVQLSLDETYADVQPIRVDSASKTAFISIMRGCDNMCTYCVVPFTRGRERSRPIESIVEEVQRLRDQGYKQVTLLGQNVNSYRDMTSMDFSMAPSTSQEDRVPGFKTVYKPKSGGLTFTTLLEKVADAAPDIRFRFTSPHPKDFPMQLIELIASRPNLCKQLHLPAQSGDDETLERMERGYTRDLYLRLVDDIRHVLPSVSLTSDFIAGFCGETEQAHQNTLSLIRAVRYSFCFVFPYSMRGKTRAHHRLTDDVPEDVKARRHLDLTTVFREEALKLNQALIGSEQTVLLEGKSKRDASFSHGRIDGGVKAVFDNSKLCLEPGQYAKILITDANSQTLKAQLIGQSSI
>Phy000300M_CAEEL ZC434.2.2 (ensembl); ZC434.2 (ensembl); ZC434.2.1 (ensembl); ZC434.2.2 (eggnog); WBGene00004476 (orthomcl); EG:ZC434.2.2 (ensembl_metazoa); EG:ZC434.2.1 (ensembl_metazoa); rps-7_F2_CAEEL (treefam);
MPEIIGKLLKSDGKVVSEIEKQVSQALIDLETNDDVQSQLKELYIVGVKEVELGNKSAIIIYVPVPQLKAFHKIHPALVRELEKKFGGRDILILAKRRILPKPQRGSKARPQKQKRPRSRTLTAVHDAWLDELVYPAEVVGRRIRVKLDGKKVYKVHLDKSHQTNVGHKIGVFASVYRKLTGKDVTFEFPDPIF
>Phy0003484_CAEEL H06I04.4a.2 (ensembl); H06I04.4 (ensembl); H06I04.4a.1 (ensembl); H06I04.4a.1 (eggnog); WBGene00006725 (orthomcl); EG:H06I04.4a.2 (ensembl_metazoa); EG:H06I04.4a.1 (ensembl_metazoa); ubl-1_CAEEL (treefam);
MVFVKTLHRTLFLEVAANEDVLSIKQKIEAAEGIPAEEQRLCYAGRQLEDSDCGIDSEATIYVNLELLGGAKKRKKKVYTTPKKNKRKPKKVKLAVLKYYKIDENGKITRLRKECQQPSCGGGVFMAQHANRHYCGRCHDTLVVDTATAAATSGEKGGKKGKK
>Phy0005E8C_DICDI DDBDRAFT_0217048 (eggnog); DDB_G0272939 (orthomcl); EG:DDB0302450 (ensembl_protists); DDB0217048_DICDI (treefam);
MISSKTTQIKPFYILCIISLIVPITFITTYAITEVRGDDDQIIPYISDTIDFAPESCIGTFGLSIIAFLMIIVVFIKHLIIKNNIIEKEYFDDKKEKKELRFNRFSTSMGFISGLSMHGVSSFQFHNANLVHVIFAALFFLCGFIYLLTQTILDIKNSSDIPLKVLIIRKILICISCLFIGYIITQFFIDNLAAIFEIMSALSIFAYMVTFFYEFSNLTLNIEFSKSIKKINGNGGYHNIESN
>Phy0003007_CAEEL Y106G6E.5.1 (ensembl); Y106G6E.5 (ensembl); Y106G6E.5.2 (eggnog); WBGene00000426 (orthomcl); EG:Y106G6E.5.1 (ensembl_metazoa); ced-12_CAEEL (treefam);
MAFHMPLKELQPVDTSLPEHVVKGAVVIDKEFTIWNHRAVIPSNALHTVFITINLLEQKLTDVVKMAARSMNLSEDDSYGLMADKPKRFITDDNLNSLGSGFILTLCASPDHYVKRITEILTEGNNISQMENAVKTLDEFSLDPALIEAFYRCSSLELLFSLIRDDRVCMSSTLLSTCLRALSSMLELAVGDFTWKSVPNDVVVSMASLVTGKAKREEANTLLAALQMLEQLVIGDDTTRDWILEEVPIETLIRHVEKSDERIALCALSLMNSMIRRCPDDEKRFELIKSLEVVPFRNAVHSSLLRGGGGVRNLNAIEQLVEVQRSLISAYETSPPTDAEVQKILDIESSEDVSEEIREMWKSQIGEHRCGRLAAISMVQFAEKSPQDLRMLISENTMRIEGGKWQLIPMWMRCCDIAAELFRVIPGRDELDRLIVVLFSTETPFPAVFACIVHLFHRTWREMQAKGGEMEKVACVVLEQLRHVLKRREIQDVEELSADLETFSYRAMQEIWREEQLGKENIQLHSEAVIQLKSKLRPKMEELVRINHLNYLKLGAVFRKPQKSKSLAKLAFWHWKLDASEKMLTITGCDGENYVEGVQRDDIRQVWIKDIADVTNNDEIDRKASSSRFTSSPSTQMLRGIRVQLKTTNDMKEGEVLMALTSDETQSVIWLEGLAELIGSKAVKSETDAMVERMLKMELRVRLLNVKLTNPEEKPEIPPIPDDIKSFISKF
>Phy00034KH_CAEEL C27F2.4 (ensembl); C27F2.4 (eggnog); WBGene00016166 (orthomcl); EG:C27F2.4 (ensembl_metazoa); C27F2.4_CAEEL (treefam);
MASFKVKPEHTGPPDLYYNETEAAKYASNSHITAIQHEMAERALELLALPEGKSGFLLDIGCGTGMSSEVILDAGHMFVGVDVSRPMLEIARQDEDLESGDFIHQDMGLGMPFRPGSFDGAISISAIQWLCHANASDENPRKRLLFFFQSLYGCLGRGSRAVFQFYPENDEQCDLIMGQAHKAGFNGGLVVDFPEAAKRKKVYLVLMTGGVVQLPQALTEDGEESRTQIDNAGRRFVWNSRKNEKVAKGSKAWIEAKRQRQIKQGRDVRHESKYSGRKRKTKF
>Phy0003000_CAEEL C25A1.13 (ensembl); C25A1.13 (eggnog); WBGene00007712 (orthomcl); EG:C25A1.13 (ensembl_metazoa); C25A1.13_CAEEL (treefam);
MPSVPRVDRLKPIYTAAKALNFGWRFSDFLKIPAYNGISRYTNQLHRITVRFCKQSESSVGVRNFIENQLVEIGRKNPSVVIYAQPVRNSNPSIRAEYGNGRTLQINAKNMTQDEVSKDVHLLFSRSGEPVVKLESRQSALVPSIQGQWTPITWLPTEMNTEQLPAKQFSKHKSTATSATEYILQNPPK
>Phy00031RN_CAEEL F26G1.1 (ensembl); F26G1.1.1 (eggnog); WBGene00017837 (orthomcl); EG:F26G1.1 (ensembl_metazoa); F26G1.1_CAEEL (treefam);
MTVFTFVVLLLFYFCNTVFSYYIQTKRFDYDPSPILMYNQMYSHDNWVPFRYEIDRQVDEDVIPNWESLADESISAFFACMAAESIWKVRPAARKFETDPDLVIPAVQHPLEDAETKNKIAAFWTKWESKKLESKKSEEKGKETYDFEDPLGATFGAADGEETVDRDILQQSTKSIRSFSLDNTLENKRSDHSSFNIELPEFQAWREKRAQIALVAKPKEFGMSQIDVLRARLKSLSDEKNLKNVKKAGDVSQRFLILRENLITAWGREDRVESFKIVIESANLLQSIPPQSEEYPYYWLLAIDVVDTFGKLLYDRLLAKSNEARNKNGQTDLSANFTVEQVPKNVKDMAMNWFLKLSEIIDIPIRFYIECSMIACLKFFDAANLSINLERLAIMCSQFNDDLSSIFARVHITRYSMLIDPLNRTPHWRVLHDWMQAPKDVMEELHRKKTSLADARKEAVSIQGVSWIVQCVAHGAHTVDDLVPLFAYCRKTSPLDEKTFILVSAVIEGLPSKYLSVHSEQVLDIIFALHEDFEEPLTRLGKRYLNMAPIEENRKFVKKSVWMRVADISNFQTFVDCCAAWTSYITKYYTLKEVTKILELVLVRLRIDDQTKKPENTALLINLIAAFLEHNANKSDCLDIVTSNSFIKIVDLIGYDIQSTSDCSRRILEIFSKTFTRHTISDISACQFIIEKCRTLCKAYRLEESEEVKAAEQLVCSSLSLIDFQAFTNLDQCIELIVRCREDMGLRQNSLIHIIETLFNFTQFIHRTQKSGKRKADFMRVCITNLSLTIPAVRDPSRRVKMTVQNIQMCLLANFLPQMEMSSVRVIEYLDEMSTNGPSVCATVSPLISQFLATLSFCPEGFNEEMPSLSHFSKILAIVERNHEEWSKEYKGVPLAEIYINMLRYLCTCRKVDPLRADSSQKLHFGDDDHLIRVDCNISDVITKLFSLANDPTIAVITLENVVMLFEIHEEMRSTIRGLLKRSVGSPAHLQKRLDAIIQDLRNEASHDETVRDILQRLSLL
>Phy00038M3_CAEEL LLC1.3.1 (ensembl); LLC1.3 (ensembl); LLC1.3.2 (ensembl); LLC1.3.1 (eggnog); WBGene00010794 (orthomcl); EG:LLC1.3.1 (ensembl_metazoa); EG:LLC1.3.2 (ensembl_metazoa); LLC1.3_CAEEL (treefam);
MSLSRTTQLPFAKRQFFQVLARNYSNTQDADLVVIGGGPGGYVAAIKAAQLGMKTVCVEKNATLGGTCLNVGCIPSKALLNNSHYLHMAQHDFAARGIDCTASLNLPKMMEAKSNSVKQLTGGIKQLFKANKVGHVEGFATIVGPNTVQAKKNDGSVETINARNILIASGSEVTPFPGITIDEKQIVSSTGALSLGQVPKKMVVIGAGVIGLELGSVWQRLGAEVTAVEFLGHVGGMGIDGEVSKNFQRSLTKQGFKFLLNTKVMGASQNGSTITVEVEGAKDGKKQTLECDTLLVSVGRRPYTEGLGLSNVQIDLDNRGRVPVNERFQTKVPSIFAIGDVIEGPMLAHKAEDEGILCVEGIAGGPVHIDYNCVPSVVYTHPEVAWVGKAEEQLKQEGVAYKIGKFPFVANSRAKTNNDQEGFVKVLADKQTDRMLGVHIIGPNAGEMIAEATLAMEYGASAEDVARVCHPHPTLSEAFREANLAAYCGKAINNV
>Phy00035Z4_CAEEL Y49E10.11b (ensembl); Y49E10.11 (ensembl); EG:Y49E10.11b (ensembl_metazoa); tat-1_CAEEL (treefam);
MPTEARDNNRHIHLGKVRDPHHQHAQRFCSNRISTCKYNGFSFLPRFLYEQFRRYNNIFFLAIALLQQIPDVSPTGRYTTAVPFLIILSVSALKEIFEDVKRRRSDNKVNAFSVEILVDGHWIEKQWKDVSVGDFIRIDNDSLFPADLLLLASSEQQGMAYIETSNLDGETNLKIKQALDITSTMTSPEKLSQFESEITCEPPSRHVNEFNGNIEINGVARHFGIDQLLLRGARLKNTAWIFGAVIYTGHDSKLLMNSKRAPLKSGTIDVQTNYRIIFLFFVLVALALISATGSEIWRGNNIPQAWYLSFLEHDPKGSFLWGVLTFFILYNNLIPISLQVTLEVVRFFQAIYINNDIEMYDVNSDSCAIARTSNLNEELGQVKFIMSDKTGTLTRNVMKFKRLSIGSRNYGNNEDDEFADASLIEDYRQGDEHSTSILEVLKMMAVCHTVVPENKDGQLIYQSSSPDEAALVRGAASQSVSFHTRQPQKVICNVFGEDETIEILDVIDFTSDRKRMSVIVRDGAGGDIKLYTKGADTVIFERLEHGKEQEEAVEYCTEHLEDYASFGYRTLCFSMRHLTEQEYSQWAPEYKKAILAIDNRAKLLADAAEKLERNMILVGATAIEDKLQEWVPETIQALMAADIRVWMLTGDKRETAINIAHSCALCHTNTELLIVDKTTYEETYQKLEQFVARAIELEKQEKGFAMVIDGKSLLHALTGEARKHFGDLALRCHAVVCCRMSPMQKAEVVEMVRKLAKHVVLAIGDGANDVAMIQAANVGVGISGEEGLQAASASDYAIPRFHFLRRLLLVHGAWNHDRSVKVILYSFYKNICLYIIELWFAMFSAWSGQTIFERWTIGMFNVIFTAWPPVVLGLFDHPVPAEQIMKYPALYASFQNRAFSIGNFSLWIGLAIVHSLSLFFLTYATMEHQVVWDNGLTGGWLMLGNCAYTFVVATVCFKALLECDSWTWPVVVACIGSIGLWIVFVIVYSLVFPHIGGIGADMAGMAAIMMSSYTFWLALLFIPLATLLWDLVIKSLFTIAMPTPRELAVMYNKRTTSFNGFERLARKHVHLHTIIVAIERRLKAVCEWV
>Phy00035Z7_CAEEL Y49E10.16 (ensembl); Y49E10.16 (eggnog); WBGene00013035 (orthomcl); EG:Y49E10.16 (ensembl_metazoa); Y49E10.16_CAEEL (treefam);
MLKLIGFLIILGLATADKCSDCLAQGKHWCVTVNACGFTPCVTTITKALNCPELPDKAHAYDDSFMRNKVLITHSAAYNMDPQKCFTSKMPSMKVSKTVNVNCDRYGPKAMCFSFTAIDTVQKVIAMTFRGTEGAAQLSEEILDFFHGKKAFFDSGSVFEYFYDAFLFQWNGGLQQDLRKLKYQYPDYEIWVTGHSMGGAIASIAASYIVKIGIFTPDKIKLVTLGQPRTGDYAFATWHDATFPYSFRIVHHRDIAAHIPPMEGQDELFHHRTEVWYNNNMTIGQPYQLCAEADGLYCSNRNLDYSGEDHVWYFGINFVEWGQAGCP
>Phy00035Z6_CAEEL Y49E10.15 (ensembl); Y49E10.15 (eggnog); WBGene00004919 (orthomcl); EG:Y49E10.15 (ensembl_metazoa); snr-6_CAEEL (treefam);
MSTRKLNKVMVQPVNLIFRYLQNRTRVQIWLYEDVTHRLEGYIIGFDEFMNVVFDEAEEVNMKTKGRNKIGRILLKGDNITLIHAAQQEA
>Phy00035Z0_CAEEL Y49E10.4 (ensembl); Y49E10.4 (eggnog); WBGene00013030 (orthomcl); EG:Y49E10.4 (ensembl_metazoa); Y49E10.4_CAEEL (treefam);
MPRSLWILLVFAISGSSTFYTAKDSVFELTDSNFDAKVLKSDRIWIVEFYAPYCGHCKSLVPEYKKAAKLLKGIAEIGAIDATVHQKIPLKYSIKGYPTIKIFGATEKSKPIDYNGPRTAKGIADAVKKSIEKSLEQRLKGKSSEKSKKSDKKGKVVVLTDSNFDKLVLNSKEPWMVEFFAPWCGHCQKLEPEWKKAAEEMGGRVKFGALDATAHESIAQKFGIRGFPTIKFFAPGTSSASDAEDYQGGRTSTDLISYAESKYDDFGAAPEVVEGTGKAVVETVCKDKQLCIFTFLPSIFDCQSKCRKQKIDMLNELATIFKKRSFGWVWMEGGAQENVQRAFEIGDYGFPVLIAMSPKKMMYSTQIGQFSVDGIKEFLNAVNYGKGRVLEIKPTHLSNNFLKIVETQPWDGKDKELPVMEDIDLSDVDMDEKTEL
>Phy00035Z3_CAEEL Y49E10.11a (ensembl); Y49E10.11a (eggnog); WBGene00013034 (orthomcl); EG:Y49E10.11a (ensembl_metazoa);
MPTEARDNNRHIHLGKVRDPHHQHAQRFCSNRISTCKYNGFSFLPRFLYEQFRRYNNIFFLAIALLQQIPDVSPTGRYTTAVPFLIILSVSALKEIFEDVKRRRSDNKVNAFSVEILVDGHWIEKQWKDVSVGDFIRIDNDSLFPADLLLLASSEQQGMAYIETSNLDGETNLKIKQALDITSTMTSPEKLSQFESEITCEPPSRHVNEFNGNIEINGVARHFGIDQLLLRGARLKNTAWIFGAVIYTGHDSKLLMNSKRAPLKSGTIDVQTNYRIIFLFFVLVALALISATGSEIWRGNNIPQAWYLSFLEHDPKGSFLWGVLTFFILYNNLIPISLQVTLEVVRFFQAIYINNDIEMYDVNSDSCAIARTSNLNEELGQVKFIMSDKTGTLTRNVMKFKRLSIGSRNYGNNEDDEFADASLIEDYRQGDEHSTSILEVLKMMAVCHTVVPENKDGQLIYQSSSPDEAALVRGAASQSVSFHTRQPQKVICNVFGEDETIEILDVIDFTSDRKRMSVIVRDGAGGDIKLYTKGADTVIFERLEHGKEQEEAVEYCTEHLEDYASFGYRTLCFSMRHLTEQEYSQWAPEYKKAILAIDNRAKLLADAAEKLERNMILVGATAIEDKLQEWVPETIQALMAADIRVWMLTGDKRETAINIAHSCALCHTNTELLIVDKTTYEETYQKLEQFVARAIELEKQEKGFAMVIDGKSLLHALTGEARKHFGDLALRCHAVVCCRMSPMQKAEVVEMVRKLAKHVVLAIGDGANDVAMIQAANVGVGISGEEGLQAASASDYAIPRFHFLRRLLLVHGAWNHDRSVKVILYSFYKNICLYIIELWFAMFSAWSGQTIFERWTIGMFNVIFTAWPPVVLGLFDHPVPAEQIMKYPALYASFQNRAFSIGNFSLWIGLAIVHSLSLFFLTYATMEHQVVWDNGLTGGWLMLGNCAYTFVVATVCFKALLECDSWTWPVVVACIGSIGLWIVFVIVYSLVFPHIGGIGADMAGMAAIMMSSYTFWLALLFIPLATLLWDLVIKSLFTIAMPTPRELAVMYNKRTTSFNGFERLASYSSNVLENMRLLTSSLRGSTTGSTRSRTASEASLALAEQTRYGFAFSQDESSAVAQTELIRNVDSTREKPTGR
>Phy00034DX_CAEEL C16C10.4.3 (ensembl); C16C10.4 (ensembl); C16C10.4.1 (ensembl); C16C10.4.2 (ensembl); C16C10.4 (eggnog); WBGene00007625 (orthomcl); EG:C16C10.4.3 (ensembl_metazoa); EG:C16C10.4.1 (ensembl_metazoa); EG:C16C10.4.2 (ensembl_metazoa); C16C10.4_CAEEL (treefam);
MSNGQLVSQVTVGHDKPLDREKVCPMLLRVFVANNRHNPMSEYNSRNGGSVPPSELQMHTWMDCSLRELTSLIKEVNPDARRKGTTFDFAIVQADRGSPRYILRDVGNTTNGERGIDDNKTLQQCKFEVGDFVDVAISLPSQGRRFNNREQGDRFDHRQRQRSPIR
>Phy0003CDN_CAEEL Y102A5C.18 (ensembl); Y102A5C.18.1 (eggnog); WBGene00001161 (orthomcl); EG:Y102A5C.18 (ensembl_metazoa); efl-1_CAEEL (treefam);
MEDSYNDMEDPGFRQLSDMELQKALEMTKQSSIKNNLMLGLDNELDFDFDFDEDEDLDQPQMGTRADKSLGLLAKRFIRMIQYSPYGRCDLNTAAEALNVRQKRRIYDITNVLEGIGLIEKRSKNMIQWKGGDFMLNVKEGKRQSATTEEEDRMEQLKAEIEQLNKEEELIEQRQRWLQQSLRNMTESVENNKLSYVLRSQLAEIQGSDLTIGIQTRVGTQVRLSDPEQVEIHGGPSWCYLKDPSGPLRAAIVSNHELHDFVQRERAKRPGEEHVDADAPDEMMDDSRYRNRRTINDDEMFGFEQKVPAMKHLEPPPASDDYVYSSTGDEYRGDSIVDLYGD
>Phy00034DV_CAEEL C16C10.6 (ensembl); C16C10.6 (eggnog); WBGene00007627 (orthomcl); EG:C16C10.6 (ensembl_metazoa); C16C10.6_CAEEL (treefam);
MASKRHVGLNIRKKDEPKAAPIRVSSVFGDDDDDDNVPATATNMASASVIRVQKAAEREHQKAEAEDPTIFDYDGNYDEIQAIKNEKKEEARKADKNRESKYAENIIKAHARRQLEQFSREERQQLREREKEGDEFDDKEVFVTGAYRKQQEEVKKHREQEAEEAAFNDMTSVQKQKLWEIGMGRTLLNDLARDPTAIKQRKKEQKNVRKREDSDEEIDPKPEKSDKKPAEKLKKSIYSDDSDEEKAPKPPQKNFEGDLKPGLNTVSKKKATTHAERIRQRNYTPTPPSSDDEGARAPRARRRTSSPSPTSRKSIESRESGSRRSPEGKSEKSEKAPKISLKDKLKPKKIDKEARLDGLKEILKQRNTEEDIEAARQRYFERKEQGIVVPPL
>Phy00034DW_CAEEL C16C10.5 (ensembl); C16C10.5 (eggnog); WBGene00007626 (orthomcl); EG:C16C10.5 (ensembl_metazoa); C16C10.5_CAEEL (treefam);
MTFSYFISIFTANLSPTFPCRKVNQLNYFYQLLNLKCFFRSIFKIGHFPRGSPLYLLEKSITFSKIISIFSGHRMGQHGAIRLQNEVQEGMPPPHELTEEEQWAEEHRKMHEKHKGHEAMHMEMMVIFMISVIVGQIFLVTWKRKHFKSYQMCTLIGMLTIPVYVCFNRSWYRFLATWLVFCIFSAFIWLKASAQHISGGTPRFVYKWFLFLHKLSYVLGVVGYLIMMGALLGFHVLFGVSQPTLMDAGILFMFYGVYYGVLGRDFAHICTARMASRIGYYTPEGLPKKHLEDGVCAVCGGRLDDSEHVHDADAVVTTKMVEDEDEKLYKLSCGHVFHEFCIRGWVVVGKLQTCPYCKERVDLQRMFKNPWEKPHLFYGKLLDWIRYLVCWQPLIVTAVQGLTTWMGLE
>Phy00034DT_CAEEL C16C10.7 (ensembl); C16C10.7 (eggnog); WBGene00004381 (orthomcl); EG:C16C10.7 (ensembl_metazoa); rnf-5_CAEEL (treefam);
MASETKAPSEEPTSSSNKDESARFECNICLDAAKDAVVSLCGHLFCWPCLSQWLDTRPNNQVCPVCKSAIDGNKVVPIYGRGGDSSDPRKKVPPRPKGQRSEPPPQSFAGFNWGGDGGMMGGGGPNVHFSFGIGTVNGLFPLMFMLPFIQGIFPLSFVASFFGNGNQGAAAAGGGNGGGNDGNDGTHAHTHGHTHGPRGHGESAAPGSRMAQEEEYLSNIFKYIGFFMLFWLLFV
>Phy00034DS_CAEEL C16C10.8.1 (ensembl); C16C10.8 (ensembl); C16C10.8.2 (ensembl); C16C10.8.1 (eggnog); WBGene00007628 (orthomcl); EG:C16C10.8.1 (ensembl_metazoa); EG:C16C10.8.2 (ensembl_metazoa); C16C10.8_CAEEL (treefam);
MVFFSCNNCGEACKKNQVERHLFQCRNTTFSCIDCQLVYTRETYKDHVKCITENQKYGGKNYVEKENKGEAKQNAWVDQVNRAIEFVTDSQVKELLKSVAGFANIPRKEAKFINFLTNSCRLRDKNLALRAWQAIAAEADKMREEAIRKQEETQKMEKAQKEAAAAAKKETTVATTAAEVTDAPESTFKWKKVIKRKLKENGGEMKIKKLKKAIIEELSAAGAASDDVDSIFDEKLQKCAAVTVDGKKVSLVV
>Phy00034DP_CAEEL C16C10.11.2 (ensembl); C16C10.11 (ensembl); C16C10.11.1 (ensembl); C16C10.11.1 (eggnog); WBGene00007630 (orthomcl); EG:C16C10.11.2 (ensembl_metazoa); EG:C16C10.11.1 (ensembl_metazoa); C16C10.11_CAEEL (treefam);
MVRRRTASPSPSAPVRSAPRPAAQSSFAAPPPRPAAAAPAYHPPAAPTPMGAPMGAPSQGPGLMKQMAATAGGVAIGSAVGHAVGGMFTGGGSSHAEQAPAAAAAPAGAPQASGYSQPCEFEWRQFVDCAQNQSDVSLCNGFNDIFKQCKARYA
>Phy00034DQ_CAEEL C16C10.10 (ensembl); C16C10.10 (eggnog); WBGene00006448 (orthomcl); EG:C16C10.10 (ensembl_metazoa); glod-4_CAEEL (treefam);
MTARALHYVFKVANRAKTIDFFTNVLNMKVLRHEEFEKGCEATCNGPYNGRWSKTMIGYGSEDEHFVLEITYNYPIHKYELGNDYRAIVIDSDQLFEKVEKINHRKSGCGRLAVKDPDGHEFKIGKADQSPKVLRVQVNVGDLEKSKKYWNETLGMPIVEEKSSRIRMSYGDGQCELEIVKSQDKIDRKTGFGRIAFSYPEDKLESLQDKIKSANGTIINELTTLETPGKADVQVVILADPDEHEICFVGDEGFRALSKIDDKAESELKEQIKKDDSEKWI
>Phy00034DJ_CAEEL C03C10.3.2 (ensembl); C03C10.3 (ensembl); C03C10.3.1 (ensembl); C03C10.3.1 (eggnog); WBGene00004392 (orthomcl); EG:C03C10.3.2 (ensembl_metazoa); EG:C03C10.3.1 (ensembl_metazoa); rnr-2_F2_CAEEL (treefam);
MTLTEIQNVEKENAGASVPKHSSNKLKLEKELEKLEIVDQTKAASAEETNNESEVNELDADEPMLQDLDNRFVIFPLKHHDIWNFYKKAVASFWTVEEVDLGKDMNDWEKMNGDEQYFISRILAFFAASDGIVNENLCERFSNEVQVSEARFFYGFQIAIENIHSEMYSKLIETYIRDETERNTLFNAVDEFEFIKKKADWALRWISDKKASFAERLIAFAAVEGIFFSGSFASIFWLKKRGLMPGLTHSNELISRDEGLHRDFACLLYSKLQKKLTQQRIYDIIKDAVAIEQEFLTEALPVDMIGMNCRLMSQYIEFVADHLLVELGCDKLYKSKNPFDFMENISIDGKTNFFEKRVSEYQRPGVMVNEAERQFDLEADF
>Phy000TOYA_CAEEL T07F10.3 (ensembl); T07F10.3 (eggnog); WBGene00011589 (orthomcl); EG:T07F10.3 (ensembl_metazoa); T07F10.3_CAEEL (treefam);
MEQDEEHSSPTRSTSSNSDEPTETIESGDQFDVNEPIPTIETLEPVIISAASVQQLPAISLSGNNAQRTLWIGDVPTDWTEETLSQVFTECGHAPYKVKRVYVKDELKGYCFIEFITFDEARQTLYDLNGNRIPGFKDIRFNLCFANDSYNPNSEFNLHVSSVPDDMADAELYRIFDKYQSCRGAKMFRFVDGSSKGSGFVRFGNQTDQQMALVEMHRTKVGGCRIILKLAGSRGERLDRGESRQFKSQRNDRRRDEKSGQYRNGTAVPQQTQVYDAYGNPVVVPVDKNIYGTDHPWGPFPDDPDLDSIIGLDLLTTKYRPQIANKRLMIDTDQFMLDLESSRWSSIAFNTNIKKEDFEKRITDNPWTAVP
>Phy00034DG_CAEEL C03C10.1.1 (ensembl); C03C10.1 (ensembl); C03C10.1.3 (ensembl); C03C10.1.2 (ensembl); C03C10.1.3 (eggnog); WBGene00002202 (orthomcl); EG:C03C10.1.1 (ensembl_metazoa); EG:C03C10.1.3 (ensembl_metazoa); EG:C03C10.1.2 (ensembl_metazoa); kin-19_F2_CAEEL (treefam);
MAGVMSVKDFIVATKYKLIRKIGSGSFGDIYVSINVTNGEEVAIKLESNRARHPQLLYESKVYRILQGGVGIPHIRWYGTEREYNVLVMDLLGPSLEDLFNFCSRRFTMKTVLMLADQMIGRIEYVHVKNFIHRDIKPDNFLMGIGRHCNKLFLIDFGLAKKYRDSRTRTHIPYREDKNLTGTARYASINAHLGIEQSRRDDMESLGYVLMYFNRGTLPWQGLKAATKKQKYEKISEKKMTTSVEHLCKGFPAEFPMYLSYTRGLRFDESPDYMYLRQLFRILFRTLNHQYDYTFDWTMLKQKAQQSQSSGVPGTNTTTQGATVPSAGVPAGVAPGGTTPQ
>Phy000TOYJ_CAEEL C34B4.1b (ensembl); C34B4.1 (ensembl); C34B4.1b (eggnog); EG:C34B4.1b (ensembl_metazoa); max-1_CAEEL (treefam);
MSDSSASPLRSPEDEELLAKSSRIRLWVTKRMKELEDQNERLRAQNLRCTTQLQMLRSFTEKSRKIKAEMEMSRSITGTLPVLRDENRTSDDSGLTSDDADRKQMSVSISECTPRVQRKAARTMLKNTSQGSSTSESSPCEDEAKPMPLPRRIHPTATERDSLNSYAEDYEYDIEESSFERHEEQVRNENEKYVDYVNLHEFVAIKDDKVVYSEIVKHRSTEKEYLPALPSHQPRQWENRLIQAAEKCLSVIDGADSEGTSTGPSVSPYHVSDVSRISSNNRTESPGSRKSSKLSRNSSPRVPSHHSYEDGAAYAIRDLCLGSDYYLPPDASSRCSGGTPTSRTSLIPSRETMEKSGYWTQLTDSRIKSLKRRYVVFKNGQISFYRKHNNRDEEPASKISISDIRSVTKLEQQGAAYAFQLITSTDKMNFMTESERTTHDWVTILSAAIKATTLREMASRVTPIDASISGWLTRVKCGLSKKVFAALVNQKLMFFKNSNDLVPNGFLCLQGAQISEKHNGTEEYSGSSDEQLETTKEHPNQRKNNDSLCVQIANEDPVYLILRTSEDKEKWLYYLKSASGTAALCGTPFEILVQRMMAENVANDSPLWKDLLFASGEEIPKDTMTSVDHSDRKKTLEIARACQLFVSVLMRAQATQYHIDLAQNILSTAVQQEYLRNEVYSQLIKMTSGSMPFGLQGWKLLALTIPLFLPKQYSLLWLLKRHISRWVDLPNESDETRMAIFCESALDRCLRVGGRQEGPSRLEVTSVLTRDVTRTKFPHSISVKLPNSEYQIVEFDGSTEIGQCLSSLCLKLGMRPALLSGYALYMNDPMTHSLLLLKGKQKLCDALSTWETRSRDAQRGRVISDCAAALSLRMRHYWGHLALTETPIERQFLVWRASEEIVNGRIPLSNQLCESLAALYAQMVFGDANQSLSDQQFEFISQRFYPSKMLDVACIKSLRLQINSNWSELIGMSENECVRVILQVLGKWPLFGSDLHEASMRTDNERKIYLALNDHSVSLLDRRHFDVIRTIPYSSLSTFGQFQQDFMLTIIRPLTPGSHPDEAPKERLTFSMQKNEIEQLTLHLAEYIRCQKLVWKVSK
>Phy0002YDI_CAEEL C54G6.5 (ensembl); C54G6.5 (eggnog); WBGene00005002 (orthomcl); EG:C54G6.5 (ensembl_metazoa); spp-17_CAEEL (treefam);
MFVRTAVVLLLVASTAYTFVAPPSQATLACITCVATVKGVEAKMLHEGGNVAKHDVDAICLKEVPTHSAEHLCEEYGEHEVDVMVTLIKQDVPPKMICQELQKC
>Phy000TO27_CAEEL C42C1.5 (ensembl); C42C1.5 (eggnog); WBGene00016583 (orthomcl); EG:C42C1.5 (ensembl_metazoa); guanyltransferase_CAEEL (treefam);
MKALILVGGYGTRLRPLTLTQPKPLVEFANKPMMLHQMEALAEVGVDTVVLAVSYRAEQLEQEMTVHADRLGVKLIFSLEEEPLGTAGPLALARKHLEGDAPFFVLNSDVICDFPFKQMVEFHKNHGKEGTIAVTKVEEPSKYGVVVFDQDKGKIDDFVEKPQEYVGNKINAGLYIFSSKILDRIPLKPTSIEKEIFPEMAFSGNLYAFVLPGFWMDVGQPKDFLKGMSLFLNHCHTTKSDKLETGSNIHPTATIRGNVMVDPSATVGENCVIGPDVVIGPRVKIEGGVRILHSTILSDSSIGNYSWVSGSIVGRKCHIGSWVRIENICVIGDDVVVKDELYLNGASVLPHKSIAVNVPSKDIIM
>Phy0005D2Z_DICDI DDB_0233073 (eggnog); mpp10 (orthomcl); EG:DDB0233073 (ensembl_protists);
MVQISKKKIITNNNKNNKNNNKNNNKNEAKSKVITIQEDKSDKGVLNKVDNFMNGVYDTPEVFVGSTDKIKNSMTDIMSNLYELAKKNESTITETDALDSLVTKGFDGEQIWAQLQLYNDPILQELESKVNDLTTNSNDLNIIKQKKQQIDDEDDEDDENEDDFDDFEDEDDDEDDDFNLEHDDYQESDLEDELSPQEDSLGDSDIESEELEEEEEEEEKKSNKKNNKKVVTTNVNDKDDKKKIKGKNFFGDVDENVDFFDAKEMEKFLDDEDDNEYQRREDQENDDDDDDVELGDSDEDDGGLDLPEAEMDDEEKHLDSLLDKYMEENAEELELERLASKSKSKSKSSTTKKSKSIDPSNMKFNDFFSDPNEKGEDDDDNEFPIDYEDEEGDDDYEDEDDDDENLDKEEEDEDEEDEEENKEEIKEDKEEATLPPEELSTFQKRAQKIQQRIKELEAQNLKKKDWTLVGESSARDRPSDSLLGEVLDYDHTQRATPTITEETNKTIDDMIKKRILEKNFDDVIRKTEKEFKDNYKKKIELSDEKNTEGLGDVYEKSYMKQVLGVEETDELKQKHIKIYELFNKLCYKLDSLSNFQFTPKRIKDRELNITTANALTIEEKIPIATSSATMIAPEEVYFKKNADEKGESELTKEERVKNRKKVKQQWRDEKDEKEAEIRHKKKVDPSFAKKTTVAADMAHLKQASNVTIFDSKKSDVHSGDFRSGKTFATIQQKEENKRKGIDDPNSLKSKKKAKLDSIKGSDFKL
>Phy000TO20_CAEEL F11A10.1a (ensembl); WBGene00008682 (orthomcl); EG:F11A10.1a (ensembl_metazoa);
MPRSDGFSPRKNLRRSARDHSRSYAGQCNEDFDDMYAPSSRRRSSGGVDGNGYTRSGRKINHNRYYEEEYHEAISSEEDERRYRTRRSSNSMTYRQQVMQAIDESKRNQKVPPAKRKRIYLSDEEEEDFAEAAHVENTVPERATRRSTRRRSSMHEELGVSEQEESPVRRTRKAAKRLGSEQPEENLAADDPLPMEGGGEIVLPIAEIDGMAEQENEDLIEKIGREEEEEGAEEDEQSGEKDPEEEEDDSSNAESSEESTAPRQYSLRRRQPVVQFNASEARENRRARLEHHRVANQNRHHRNRNGSRRRRSDSDSDSDDMVLPRPDKRQSRPHMHNRGERERGRFMPINMTEKELQSAQHILMDRMRKTDAGQGASDIDPMSVDSSVGFDQVGGLGHHIQSLKEVVLFPMLYPEVFEKFRINPPKGVVFYGPPGTGKTLVARALANECRRGANKVAFFMRKGADCLSKWVGESERQLRLLFDQAYAMRPSIIFFDEIDGLAPVRSSKQDQIHASIVSTLLALMDGLDGRGEVVVIGATNRLDTLDPALRRPGRFDRELRFSLPDLNARRQILDIHTSKWEENKPIPETLDAIAERTSGYCGADLKFLCTEAVLIGLRSRYPHIYMCSERLKLDVATIKITSEHFGHAMRRITPASRRDLTIPSRPLDERTSILLGDTVSNLISLRIPQGYRCVENAMATASSELEQVVRALEPNPTVPAIRLLLCGSEQLADGGQTSYVLPAILAKLDHLPVFSLSVSSLLTDGRPEEAFSNAIQSAMRASATGPCIMLLPSIDEWIKVIPVSVQHMLITCLESMTGFTPILFLSTLDTSFEDAPEYVTEIFRHANCITLNPSRRTIRQKYFEHVIEKINTPPKVFDPTVYEMPLPDDDSPDSKPSRKLNDDETRELLKMYTALQRQMRLFFKERLTRLMRDRRFVEFVEPVDPDEAEDYYEIIETPICMQDIMEKLNNCEYNHADKFVADLILIQTNALEYNPSTTKDGKLIRQMANTLRDAIDDLIECELDESFVERIETVSRMLQDAGVTPTSDKLLTEIPKGFARKKAWSMTNSLAKEIEQWTSEREAENQKMLSKLGVAAPTLELVVVPVEDMKSEEGTSTSTDGVPASAGNKKKLLKKKKGQKKSKTGESEEHDEDSTVEDAGEDTIVENLEIKKNQETPNSEHDIEMKDASKDSTPSVQISIAEKELIVSKPATCELIQCCVEKSEGWSVSELERLSSVLSHTIERFRDEWNRENLPAQLTQIVREWQTADDSNNTIVNGTLNKSNGNLANGH
>Phy0005D2W_DICDI DDBDRAFT_0205678 (eggnog); DDB_G0279251 (orthomcl); EG:DDB0234101 (ensembl_protists);
MKEEETIEISEKEKDKERNDNQDTLTISWIEDWRNEETATKNENNKNNNSDGDSDDDDYYDDDEEIKNSRYNLFLEKILTLESNSNLKNILSLNINFKKDNKKSKETDTAATTTTTTTTTTTTTTTTTPTATANKKYIRTNNLLNNNNSSSSSSSNNNNNNNNNNNNNNNNNNNNNNNNNNNNNNNNNNNNNNNNNNNNNNNGENITYITSPLSNESLESTEECCFFLVHLPITKDLIFNQFTCLLIHLFQIEYNNTIIINNATSSSSVNSLNRSYNNSNNNNNNNYNSYNNRGNNYNNNNQQQQQQQNPNLKIRDLEGYQDCSHLKKLCLTIHDYLTQLLQRNPLIWYDSIINWSLSTLTIITRLLIILKNNKSQQQQQQQQQQQQQQQQQQQQQQQTKNKTQFPPPPPPPLRQPITPISAMVRERLDFYSFRSLLSLVLHLTRIFSIETFIEKSNVTQFLDITSKSSSSSSSSSSSSSSSSSSSSSSSSSSSSSKTIKPKKLPIYELGWILCHLGKKNPSLILGLTFNHYLKNIGLNSNNNNNKVNSKSQYIQDINCFQILEFLALQPSSYLSIIFQQHIDKIISNHKSNKNKNNTQFLKDIKTFLMLITKDDVFLSIGLPIILDKLSPFGINQFDNNNNNNNNNNNNNNNNNNNNNNNNNNNNNNNNNNNNNNNNNNKNNNNNSIKEDNSSEKDIESIKEILEKVLLGNSQVISFYSKRILLVLYHCCFGDSNDITFSSYSTSTLLQIKNQTRYNVSIKLLTSIVKDRLEKQLINKLYSPILNNNNNNNNNNNNNNNNNNNNNNNNNNNNNNNNNQQQQQQSQEIENSTFINNLNQDENITFYLNQIQCNNNNNNNNNNNNNNNNKLIKEKNNIIIKLISLIGMDSIYSSLIILNHIISKLKSNQFIQYFYTLVEQFQAVNSNTIEFFINDLFKSIDSFSHDDLITLLNNLLELVKITPPPSSSSPSNLSIYNETLKCISSNWVVLLKLIKHPNLIESNKMMSIEILYHSFNNRYNNNNNNSQSIQQLEISNNNNNIKKKEIYPSTLLSDKEMLEIRVLLEKILNLIFKSFKEKNSFERLKKFEIYKNLYLLICNGSSVYFSSTIDLILDSLFSKKTDMIIKLPILCALSPANTLPPPNYPANLVNAGSGSGNFGNGDDDDDEYGDDEYGANRNEKEELYFKQIINPSLPLSQPLIMLPMQSSLLEINYERKYYHYKFNDMNNPNHIPFTNKPKNLKKRIENNQSSAIDTTNNNNKNNEILTYKKQRMKKKKQSIQQNGNINNEQQQEEDDNDDADDQNEQDDYEKYNILNNENDLQSFIKSLVLYDGGGGSGFNNHGDINDRLQILTNQFLLRVSSPYLEPSYENYQEILPKQSHYERDIFIRNLFQQNPFLYRVLEIISIDGRELTKCLEVIKSLLVNEISYWYQCRNSYSESPIKSSHYHTTILLVKALINAEFIIHPLNLSLELFDKIKAEEISYILTSIWNFIKDYQPNPSQYQSSSSSSSSSSPPSNNTIIPTFKRVFSNCNTTPYSLTLKAIFHNHIKELCFHYARFFPKKYY
>Phy0005D2S_DICDI DDBDRAFT_0205682 (eggnog); DDB_G0279259 (orthomcl); EG:DDB0205682 (ensembl_protists); DDB0205682_DICDI (treefam);
MKRLLEISCQKQNSIKSLSTPLSKYVNNNNSNNYKAIFINPQQNQHHQQQQQIKFNNSSNTKTFNINEFNLNFKRLFCTNKNIKNEIENEIENNKVEKEDEEEELNVNNNNNNNNNNNNNNNNNKNIEETNKQQQQQQQPYQRVLMKPISNKPVIAIIGKPNVGKSTIFNRIIEGQRRALVEEIPGTTRDRYYGEGFLYGREFILVDTGGLIGESKEDKDQFQGVIQDQAEIAMEEADAILFVLDYKSGLTSIDKELARMLRSKRQKLGKPIYIGVNKADNVSMRGEDFEEMKTQITRLGFGEPIPFSAHHGDNVHSMFELILSQFPHMDLSLEKLEEDLKPGPIRISIVGQPNAGKSSLLNKIIEEERSIVSDIPGTTHDPVDCNFLWRDTHELSLIDTAGIRRRSTHKIGLEKSSVLWALKAIEKSHVVFIVIDATIGITEQDLKIASFVVENRKSMIIIVNKWDLYLKNKHATQKITDKLFFHDFQNKSSSSSSKSIANENFDTSFTLDTLLDDLISNNIKNSKTDDVLNRNGKKKDSSKKKSSILEERKTRKQKIREEQEEEKQKQLQHSSDLEYSNIYWPDAKNGQINYVDDIDDIDDINDIGDDGEVYDFDIDEILKEERYEEGKEGDKDEEEGDSDEKFQKAYIEYLKNKELKLEELEKITSQNKIKRPLPPNVEMPKITKLQKDYETELRSKLSFLDFAPILFTSAKTGFCVPTAVDLSIKIFFEREKKLRVAELIEIIKLVSFKHKFPKMGRNTLKLKFAQQARGYPPTFVFWVNHPDNVEPSVVRFLLRSIRDYYPFVGTPIYVQFRKNRANKKKFYKKVSSSSNKGGKKK
>Phy000TO28_CAEEL C42C1.13b (ensembl); C42C1.13 (ensembl); C42C1.13 (eggnog); EG:C42C1.13b (ensembl_metazoa); C42C1.13_F2_CAEEL (treefam);
MAESEEYARVISFNNDHDELIIYQETVTDVGGVIWDSALMTIHYFFKYPKPFEGKKVLELGSGTGVGGIALAALGADVIITDLPERLALIEKNVEANRKLTGNRIKVQVLDWTKDRIPEGLDMVLAIDCVYYNSTIDPLITLLNDCDAKEIMVVSEERDIGEAHLAQKSFFKDIQKFFRLELIPQKELDEDYCADDIIIGKLIRNV
>Phy000TO29_CAEEL C42C1.13a.1 (ensembl); C42C1.13a.2 (ensembl); WBGene00016591 (orthomcl); EG:C42C1.13a.1 (ensembl_metazoa); EG:C42C1.13a.2 (ensembl_metazoa);
MTIHYFFKYPKPFEGKKVLELGSGTGVGGIALAALGADVIITDLPERLALIEKNVEANRKLTGNRIKVQVLDWTKDRIPEGLDMVLAIDCVYYNSTIDPLITLLNDCDAKEIMVVSEERDIGEAHLAQKSFFKDIQKFFRLELIPQKELDEDYCADDIIIGKLIRNV
>Phy0005D2N_DICDI DDBDRAFT_0205687 (eggnog); hdaD (orthomcl); EG:DDB0237655 (ensembl_protists);
MSTIHQVNEMNSRVGEKPACCIGAARGHCTAHCPRIEDVLYSQRKGKTNKGAQRWRCKACGTKWTSKGIIIQPPVVPDTIVNSIGFGNGPEEISMEQLRANARPYKKTKTGDNILQTSPFPSLFGNSIGMGLGGNNNNINNNNNSNGSNSSNNSHNGGSSPSGSPIPSPPSPVSFLQRNSNVFVPILPQSNGNNINNNNNNNSNSNSNNINSNSSNSMQLQNNNNNNGQLRSSSSSLSLSSSSSQLNSSSNGNGSSRNLLTSQKSAQSLIGNINNNNNNNNIINNNSNNNTNNNNNIMNGTTTSTTKPVVVGGPMQILNSVVNNSPTSSKPILSSSSQNLLYNSSGSIPQPSQSPQNNNNTTINNNNNTTNNNNNNNNSNNNNNSNNNNNNSNNNNINNVANGTPRPSLQTSRLQGKLPSPQQYNTSPSHQQYPSPKNNNNSNNIIPIQSTYGQPTPPPTKPPVSSKAPAVYHNVRVPSPNTTVDNNNNNNNNNNNNNNNNNNNNNNNNNNNSNNNNNSNNNNNNINNNNNNNNNSNNNNNGNSNNNNNNNSNYQQQHQYFSPNQNYIQQQVQAVQTQQAQHILAQQQAQAQQQYIQQLQLQQQTLAHAQSQAAHQAQTLTHSRHNDLLSPIDSQIWAPIQYSWIQTHYNPSSSLLECLKRLINSVVVFSNELPVDQRLKMINFLTTLSSPSSESQYNTNASKQMLNCIDNSVFNITKHYQMLYQSISKHYSMMEDSFIPLTEVYFDENEINKFIHFSDQFKIIEEQFEFILRELSSIRDTLIIKRENIEKNIIESSKFLNNSSNNDNGIEEIGLEQAKQDTTRLLESLAPLETTLNSMEIKFKSIQKEISMVIRVFSFFELLYNIHINCHQTIVEKHSRQLSTYMIDVIQQSLYNCDVISVAYNRLKTGLFNSNNNNNNNNNNNNNNNEEDDQLIDTTNPFINKLSDLLSKYENISKNNNNNNNNNNNNNNNNNNNNNNNNNNNNNNRNRDRDREFERDNNSNNNNNNIEKERNRNNRIRDRDNMDIDNISSFISNNQQQHIGQSQSVQQSSQLPKERKVMALYHTTCLDHLVPDDHPESPKRLSSVIKAINDFSRQSDRLIIKNDPEEINDKWILTVHSPEYLRLLEDLTEKLDANEIRPLNVNNDGASTGINQFSTSTPITTTGTATVTPGSTTSSTNGEQCEDGDTFVSKLSLHAAKRSAGATCQAIDNVMKGNVTSAFVAARPPGHHAGRDGLTSGTSSQGFCLLNHVCIGAKYAQLKYNLDKIAIIDFDVHHGNGTEEILSNDQGFYFLSIHMFEEGFYPGSGGGVGSIGVVNLNEFNEQNDYDDDDNNNDVNNNNNNNNNNNNNNNNNNNNKNNNNNNSNSITQQSTITNNSNCKGNIVNIPLDPKSSASSFLKAFSIIIDKLNDYQPELILISCGFDAHMEDHLASLCLLEENYVEITRSLRRVADRWCKGRLVSILEGGYNINALRQCTIAHLSALSEDD
>Phy0003CYZ_CAEEL CE7X_3.2 (ensembl); CE7X_3.2 (eggnog); WBGene00008350 (orthomcl); EG:CE7X_3.2 (ensembl_metazoa); CE7X_3.2_CAEEL (treefam);
MPRFCRRVQEASNPSCLHMLLACHRPTISRALFEEEGFKEGWWCAKCTKEDRRRQLSEAKELRQKEGGGDEEDHGSESDEDEEDIVEEETRGRSAKRKANAAMRDVLEFEGVLRQTPAPPPPKRHKSVVVPLREVLELFNSIERANPRLYKTLQQIPGSTRNAQHENHSLPDIEQVLDVYTSAEQLREHLSQFFRHARGYVETHNPRKLDDLDELISELNFM
>Phy00036FE_CAEEL F52C12.4 (ensembl); F52C12.4 (eggnog); WBGene00018681 (orthomcl); EG:F52C12.4 (ensembl_metazoa); F52C12.4_CAEEL (treefam);
MNNCAPLQIDRSRTDFLGKSMSSGAGLTGSHDERRLFEHFVIAGLAENQPLERLKPSSEECGLRNTQPLAPITDIAVIFPSLGEKPPDGFDVIESTTLGYPADLNHGSIGQKSVFLCYKRGYNKLPLVDIGILDEGRGDKPMIDSNVVQTTPFGRCASVNNASQGIYLTYRRAPPNSSQSQFVVTDIKVILANKGEIPPHTYYKITKNLNKGLVGSDVFICYKKSQGTAKRLAYKPAVLDYFPRSDHSGEMEDFKLAQNVAMFCLPMGALIECWPTKCAPPDRSFSTFVLTDENGTKFYGSAVTFYEKYTKQLSEDQLEQLDLKSDEGGTVEDSGSNNDPADDILFYKNVSICLISRFPFFNSFKRFLFFLHRMSSTPSCSHPVPIERYISHLMYEVSFPTPRRPRVFMQLGAENISFDSHDDSQLPLNGAQLIDTLKYLGSENLMYLMLLALLEQKILIHSLRPWMLAAVAESVCALMFPFHWQCPYIPQCPLGLAGVLHAPLPFIAGVDSRYFELYEDPPDDVTCFDLDTSTISFSTVRATFKTSMLPKKPAKQLKSALEDIFGKLQKQDYSTNSKSDGGFIPVDQDLVKQRQRREFENEIHDAFLKFIASIMKGYQAFLRPIKGAPMTEHATDTGNLFDLDGFLRSRDRSSADFYKRFSETQSFMRFIEERSFVSDKNTYNAFFDDCIAKLTSAVEDGRDISGVQLLEPDTSHSHTTFKNYNKKNFENSKISPKRGNSKAADTLLVFGKFSEKYIFFITKTSVNSKKWLKNRRKHVFCDENLNILPKPLWQSFKKKTKTTKQPTLHWSSPIQKKLKFTVIPLKLQVFIPAPEPFLNQETGEELQFVYGEFPSKMRSEYFQLDRLEKNGKDGEKVPMHFGKKLEKFGEFGLIQTVQKIGKKEFQKVSEASRCSAVRTKPETRSSLLAATNAVKTNPLHWSKTLLFYSYSLWFMQLDSLLTAAPNKKKILRLAFNVLDRMEKTEIFPLDQVCYRILIELCGKYSEPEMAVKVMRAMQRAGLEQNAVTYGIYHRAVMDATWPSPARQKAIKMWNLLRIVLTGAETLRKWANLERRPLKIDEKSVENTENAENVQAEITVDYQITSYPLDSVENSPKMTPKRHNLEQKEPLMDPLGALGPLEAENLEVSREKTKERSKSLGKVGMSPARAKFFADHATLPFSNENTPKSDKKEAKSGWFKGIANSPMFKMIKSTTFDSSKQNSAESSSETSSITGASPSFHSVVNQFKKGYDDVMPSRFRLGVSTLLNKSVGAMGSGMIYSDDRASAENPFFVNPKDPAYVLDSGVPNCLLREEYWMREVYLQLKRSRERVEKGQKSEENEEISDGIADFPQFSAKTPGKLEVILCTATYCPSCRTMVYDEEIMAGWKVDDQNLNTICPHCSGSGTATDAVSNETAAIQESVFAPRLKIRMRWIEEMKSSWYQPGGLQETPISTPEKTTSTPSDIQLEVAFVSPLVLRRELETLLSTDKDAMRNESLKTTHPVVFWNLIYYLRRLSLPSHLFSWIAERHHIRCVFDLPTQHDETRLPLYFYNPNHDGNAPSFGDFTEKITRKLEDGSDSTGYATWKTVTDSVNKNLLFKAVQTLVNSSRLVKNGSVHVGAHFPIFRWGIFTGIGKF
>Phy0005D2J_DICDI DDBDRAFT_0205693 (eggnog); DDB_G0279275 (orthomcl); EG:DDB0205693 (ensembl_protists); DDB0205693_DICDI (treefam);
MTGPSGDYYTINIKNNNNNNNNSSCDSYKKSESLVVLVTDDSEGQPQPPLSLINNYSKSFYNICIVFLVLFLSESARGLVLPTTPSYVETVGGDSSFLGIVVSSFSVGRFISTILLGYLSSKLKYRKVFIGSVGICIVGSIFYCFAYLDNGATGRIILIISRLLLGFGAGTLSAVRAYIAEISTPKERTTYIAWASAVQFFGFAITPIIGSTLQLLPMFYIIPPVSVNSLTSPGWFLTIFNSALLLILIIQFSNPIKSTLPTSNSYLKIQPQTQQEQQQQQQQDIETSDSVSTTGSCISTDTSTSDNIIKKQSTTTNIEGNDQQSLIKILINDKSALKSLLVFIILNFLVRGILGIFETLGTPIYLLLIDDKDDGTSGYYFGGMGVVGIIILLGISYISKKELINDFWILITGIAIIIIGCGVCITSDLGWVRFTIGSLLIWGFGYPLAQTVIVSMFSKTLSSSVGKASQGTLMGVIGMAGSLGRIVGPLISGMMFTDTVDCFYVFLFSTCLAVVTFVISILILPKEILDSINSLFFEKLYKVKSFINRKVNNVNFVNLNENVDDLI
>Phy0005D2H_DICDI DDBDRAFT_0205695 (eggnog); DDB_G0279279 (orthomcl); EG:DDB0205695 (ensembl_protists); DDB0205695_DICDI (treefam);
MVNLLNKAFIIFGIGLVILNLYIYNYMFFCRWKFNQDVETTNIIMLGDPQMEGDFRIRREGLKGKYNIFFNDNYFKHIVSNIEYYLNPSIVVVLGDLFSSQYINDEEFAKRTDRYRAIFSPLKDHTKLINVTGNHDVGYANEVTEARINRFESSFGKINDKFFVGGHLIGVVNSINLDSSFDEKLQSDAWTHLKELKHDAESTQSPLIIVTHIPLYKDIASIDRTLPIYRQYPWLCREEYQVKHTPNNHVKEQTMLTKETTDYILNEIKPLFIFNGHDHDGCIYQFPSNPSGFNTTEYTIRSMMGGYGGYSALFEFKKINNNNNNNNDKKEIFEYQFQLCPFLDTKYINITFGVNAGWAILFLLFNIIYSLYNRYLIKKQQALKKKK
>Phy0002ZP2_CAEEL F43G9.1.2 (ensembl); F43G9.1 (ensembl); F43G9.1.1 (ensembl); F43G9.1.2 (eggnog); WBGene00009664 (orthomcl); EG:F43G9.1.2 (ensembl_metazoa); EG:F43G9.1.1 (ensembl_metazoa); F43G9.1_CAEEL (treefam);
MLGKCIKKASSTVGQSIRYSSGDVRRVTLIPGDGIGPEISASVQKIFEAADAPIAWDPVDVTPVKGRDGVFRIPSRCIELMHANKVGLKGPLETPIGKGHRSLNLAVRKEFSLYANVRPCRSLEGHKTLYDNVDVVTIRENTEGEYSGIEHEIVPGVVQSIKLITETASRNVASFAFEYARQNGRKVVTAVHKANIMRQSDGLFLSICREQAALYPDIKFKEAYLDTVCLNMVQDPSQYDVLVMPNLYGDILSDLCAGLVGGLGVTPSGNIGKGAAVFESVHGTAPDIAGQDKANPTALLLSAVMMLRYMNLPQHAARIEKAVFDAIADGRAKTGDLGGTGTCSSFTADVCARVKDLE
>Phy0002ZP1_CAEEL F43G9.13.2 (ensembl); F43G9.13 (ensembl); F43G9.13.1 (ensembl); F43G9.13.2 (eggnog); WBGene00009673 (orthomcl); EG:F43G9.13.2 (ensembl_metazoa); EG:F43G9.13.1 (ensembl_metazoa); F43G9.13_F2_CAEEL (treefam);
MPENKEIITIFENSRNYTNLTSESTYSLAGALLLSGKYMNDWWEITLSIFLWMSLSFMVISLGATILSLFTLRKHPYVCFIPIPFIIMMFIIPFVFGAPTSMVLALAMYASKNAVSTWYCAIMGIIQTLLIFVTSVTRIHATL
>Phy0005D2E_DICDI DDBDRAFT_0205698 (eggnog); DDB_G0279285 (orthomcl); EG:DDB0304554 (ensembl_protists); DDB0205698_DICDI (treefam);
MSSIHIIYKTGKTTVPVIASTVMMEVLKKACQYFKIDDSRFQLMYGSTYVNLSLPFRLSGIPNLSRVTIMEKKGASISTVKIAIQMDDGKRFQSNFKTSSTLWDILLTFETEQNLSLTKRFNDVNQYIEPVVTILNREISTIESLQKSSLASINVNEASLIKLTFKQTDRTNEEVLPIIVSYQSPSTPTESPTTTTTTTTTTTTNNTTKEESPKTTNSPTNSESSTKSQNSSGSQQSPIIISPPTQQSTSSDVSTPTMDIDSPLVKNVEKSPISDLGLNPSSNIPLPDKTYNNETTTTTTTTSNNDVQVSTPPKIATMDHKDRELLVYTPSNNQVDPKSIRHNEKMTEEDIKRLVEANKRVKKEKEEFDSVLRTKAMREREAYKKHKNFSTSIIRIVFPGGQKILEMKFLIREKISNLLKYINEYILAQPNDSVYLYTTPPNKTLDLNTTFLKEGLFPRAKIFLGVSPGTTLIFSELVNELIEESNNKNNNNNNNNNTTTTTTSTISQEELDKQEEEQERIEEQMKIEEEKQLKLEDEQEKERQRALRSMFNNEKEGDSQKRPVPKWFTAGKK
>Phy0005D2B_DICDI DDB_0231660 (eggnog); pmmA (orthomcl); EG:DDB0231660 (ensembl_protists);
MSLVPNTICLFDVDGTLTKPRNVITPEMKDFLAGLRTKVELGVVGGSDINKIKEQLGENCINEFHYLFAENGLLSFKDGSLLATQDIKKFLGEENIKKFINFVLHYIADLDIPIKRGTFVEFRNGMINISPIGRNCSQQEREEFEKYDLEHKIRPTMVSILKEKFQSLGLQYSIGGQISFDVFPIGWDKTYCLRHLPEDKYKTIYFFGDKTFVGGNDYEIANDPRITKSFTVTSPTDTKNFLSELFYKQ
>Phy0005D2C_DICDI DDB_0232198 (eggnog); DDB_G0279287 (orthomcl); EG:DDB0232198 (ensembl_protists);
MNRSILKFVKNGIISSSSRINNNGFINKNNNNRWFATLPQPNRGIAGEKQPIYLDMQSTTPIDPRVLDAMLPLYTENYGNPHSKTHAYGWTSNDLVEDAREKVSKIIGADSKEIIFTSGATESGNIAIKGVARFYKEKKNHIITTVTEHKCILDSCRHLEMEGFKVTYLPVGENGLVDLELLKNTITPQTSLVTIMAVNNEIGVVQPIKEIGKICRENGVFFHTDAAQAVGKIPIDVNDMNIDLLSISGHKIYGPKGVGALFVRRRPRVRIEPITTGGGQERGIRSGTVPSTLAVGLGAACDIALKEMNHDAAWVKYLYDRLLKGITDNIPNVKVNGDLNARYYGNLNISFSYVEGESLLMAIKDVACSSGSACTSSSLEPSYVLRSLGVEEDMAHSSIRFGIGRFTTEQEIDYTIEILKKNVQRLRDMSPLWEMVQEGIDIKTIEWSQI
>Phy0002ZP5_CAEEL F43G9.3 (ensembl); F43G9.3 (eggnog); WBGene00009666 (orthomcl); EG:F43G9.3 (ensembl_metazoa); F43G9.3_CAEEL (treefam);
MPHDSNEGKQRPSVVLSLSAGAIAGALAKTTIAPLDRTKIYFQVSSTRGYSFRSAIKFIKLTYRENGFFALYRGNSATMARVVPYASMQFAAFEQYKKLLKVDENGSRTPVKRYITGSLAATTATMITYPLDTAKARLSVSSKLQYSSLKHVFVKTYKEGGIQLLYRGIYPTILGVIPYAGSSFFTYETLKIMYRDHRGEVENSYYRMLFGMLAGLIGQSSSYPLDIVRRRMQTGRIPSGWSPLRALIHIYHTEGLKRGLYKGLSMNWLKGPIAVGVSFTTYEKVLELVGHLKR
>Phy0005D2A_DICDI DDBDRAFT_0205702 (eggnog); DDB_G0279291 (orthomcl); EG:DDB0205702 (ensembl_protists); DDB0205702_DICDI (treefam);
MSLNIEKVKEFSNKAWDENILPTLSKYIEIPNQSPLYDAEWATNGYTEEAIQLLEKWILAQGIKGISCEIKRIEGLTPIIFMVVEATKTEKVKTVLLYGHMDKQPPLTDAWDEGLHPYKAVIKNNKLYGRGGADDGYSTFASISAIKALQEQSIPHDRYVIIIEGSEESGSIHLPQYVEKFQAEIQIPSLVVCLDSGCGNYDQLWMTSSLRGVLTGDLTVKVLNEACHSGSASGIVPSSFRILRQVLDRAENQLTGEVDKRLHVEIPQHRLDQIAKCAEILGETIYDEFSWYKNTTPVTKDLTQLMINKTWYPTICITGAEGIPHTSNAGNVMRTHTTVKVSVRLPPSFKAADASTVLKEIFETNPPYGAEVTFKMDKCASGWDSPQTRPELEKALGEASNLFFGKDHVYMGEGGSIPFMKMLHDRFNCQFIVTGLLGPGSNAHGPNEFLDIPFAKKLLSCVIYLLDAHSKFD
>Phy000326R_CAEEL C56C10.7a.1 (ensembl); C56C10.7a.2 (ensembl); WBGene00016964 (orthomcl); EG:C56C10.7a.1 (ensembl_metazoa); EG:C56C10.7a.2 (ensembl_metazoa); C56C10.7_F2_CAEEL (treefam);
MADNPASSSSQQLLALRVMRLARPKFAPVDGFSHDPVDPTGFGELLAGKVSEISKESRQDLPIGEYLIAPQMFENIYLGETFTFYVNVVNESEKTVSSVSLKCELQTSTQRVVLPCSVQDATIESSKCEGQVISHEVKEIGQHILICSVNYKTSNGENMYFRKFFKFPVSKPIDVKTKFYSAEDNANQDVYLEAQIENTSNANMFLEKVELDPSQHYNVTSIAHEDEFGDVGKLLKPKDIRQFLFCLTPADVHNTLGYKDLTSIGKLDMSWRTSMGEKGRLQTSALQRIAPGYGDVRLSVEKTPACVDVQKPFEVSCRLYNCSERALDLQLRLEQPSNRHLVFCSPSGVSLGQLPPSQHVDFSLNVFPVTVGIQSISGIRITDTFTKRIYEHDDIAQIFVS
>Phy0002ZPJ_CAEEL F39H2.3.1 (ensembl); F39H2.3 (ensembl); F39H2.3.1 (eggnog); WBGene00009563 (orthomcl); EG:F39H2.3.1 (ensembl_metazoa); F39H2.3_CAEEL (treefam);
MSTQRLIKLPHRVLLKLHGSDTNAFLQGLITNDVTKLQTQNGLAAFLLNTKGRIVEDVLLWRRGTDDLFLECSKENKTILTKEILKYRLRKQVEITESSDQIFFTEDVSDKQAHRDPRFSGFGARVFGNPSSSEVSENREKYENLRRSAGIAEGSQELAELLPFQANGDLLNMVSLDKGCYVGQELTARTAHTGVIRRRILPFECEGQVKIGAEVLDEKKNKVGKIISSDTTRCLGILQLSSFKSQKLTADGVSLTAKQPEWMPDKILANNKTRTSLTDS
>Phy0002ZPO_CAEEL K07A12.7 (ensembl); K07A12.7 (eggnog); WBGene00010624 (orthomcl); EG:K07A12.7 (ensembl_metazoa); K07A12.7_CAEEL (treefam);
MINLRRFVHTSCRLERGRTAFYNVHQKVTDPAKQDPDYFEKKARELPLDQNYIDALTKLYYEKIGSERDLGLKAADNLILEKTEFGLPRIEKSKTRAKYEDLDVLSNAPESVKKIFSVEMATRKELSQEWKQSLIKSVRQHSLDENSLEMKIAWLTALIRHWSLLVNDIGQETKKKPTWLTHRIWLVINERRKALRILRERNETAFEKTIAALKISYHVPKQPAHVKTRKAWAEAQLKLRVENEKEKRLEELHEKYDKEVEEHKRETQEKRKALNNELDKLAQEMRQIDVIEGKSFETVGKYEPALISSLTETVIHSNLFYHPPPTMTEK
>Phy000326W_CAEEL C56C10.10 (ensembl); C56C10.10 (eggnog); WBGene00016966 (orthomcl); EG:C56C10.10 (ensembl_metazoa); C56C10.10_CAEEL (treefam);
MSVRATVVKRTISGGKGKISEYCDGTKAVFHYQALFPIEKHEKGQPLSLEKDAFKSIDDTRKPWPHGYGKPLEIVFGKKFQLPVFEQCLKTMLVDEISQFDVECIDLVQYPFVSKKLRDLVKPCDGKHSHAHTTHMCAASIAQGTGYEELDELMKNPRPLRFVFHLLQVFEPDQYVHDSWQLDEDDKLKSVEALRQKGNELFVQKDYKEAIDAYRDALTRLDTLILREKPGEPEWVELDRKNIPLYANMSQCYLNIGDLHEAEETSSEVLKREETNEKALFRRAKARIAAWKLDEAEEDLKLLLRNHPAAASVVAREMKIVTERRAEKKADSRVTYSKMFQP
>Phy000326T_CAEEL C56C10.8.1 (ensembl); C56C10.8 (ensembl); C56C10.8.2 (ensembl); C56C10.8.1 (eggnog); WBGene00002045 (orthomcl); EG:C56C10.8.1 (ensembl_metazoa); EG:C56C10.8.2 (ensembl_metazoa); icd-1_CAEEL (treefam);
MDSKAIAERIKKLQAQQEHVRIGGKGTPRRKKKVIHKTAAADDKKLQSNLKKLSVTNIPGIEEVNMIKDDGTVIHFNNPKVQTSVPANTFSVTGSADNKQITEMLPGILNQLGPESLTHLKKLANNVTKLGPDGKGEDEDVPELVGDFDAASKNETKADEQ
>Phy0003BQ6_CAEEL T08G5.5a (ensembl); WBGene00011625 (orthomcl); EG:T08G5.5a (ensembl_metazoa);
MYDAYTPCEVALRLPVEVTCLAFQESNQTLLAGGRAGHLYAYTISANRRGFELTNICKSFHKKAVMELKVCQREDLLLCVSDGQLMAHKLSDPEYKVETLIHKVKPVQTFARFSPKTSGDLYVIVSSRKKLYLFKWGEKDGHKEFIEVALDYNPVFLDTPTSIRCVGEMVFFSVRNEYFSMTMQKDKTTTSPSEGSTPEGWNGFVTRLLNFNCQPGIVPMIDRRRVAFVRNEIVVTTDIWGQRPANVLSDEYKFSEVPMQIVYDSPYLVGMLSKGRVEVRSIFDGQLVQTMSLPKAMTLCSGARGQVFVAALSDIWILDTSQNLRKNVSHLIQERHFELAIQLAENSNLFAEEQKLEIKKKAALNLFNQKKFDESFALFGEIKTDISEVLSIIRMFPELLPDGFQSMTGVVSDMPANDRMRALLALGSYLSEIRTEHAKHIELYNRLYSSGAAKKTDEDEKAKLLLTLRVVDTTLLKCYIKTKPMLVDSLIRLQSNACTFEDAKKILESEGRLRSLFILYETRKKHEMALDLFIDQSSRPDADPFFDDAIQQIVEYLQSLGNSNLPLILKYAKWVLAKNLEAGVQIFTSDETEMARNLNRKAVVEFLKSECPDALIPYLEHVIFKWEEPSSYFHETLLEFYVARVNTLFKDYVHAFPDDENITRAGDEDGELGLYRKRLLKFLEVSHSYSPQTVLLQLAPHAFYEERALILGRLKQHEQALAIYVNTLKNVPAAEEYCRLYYNAHDETNSQVYLMLFRTLVHPNQQQLHSIPYHADSTPFGSYRDDVSEASTLVNSTSSYQPDVNTAIKILAKHADKIDTVGALNMLPATTPLRVVFSAINAVIQTTGRQASTRKMEKSVSQCAMSKKLERKNKAQSTKIIVNFSSECVVCEKKIAVSAFVRYPDGRLAHLYCHNDSQGGNRN
>Phy0002ZPC_CAEEL F43G9.12 (ensembl); F43G9.12 (eggnog); WBGene00009672 (orthomcl); EG:F43G9.12 (ensembl_metazoa); F43G9.12_CAEEL (treefam);
MFRKPKAKGAIRQRKSDGWDEPDAENQQVVSAIEVKQPAVPRPAMSFDADEGADSTFKLKKDKKKVEELKRQHKLEEEAEKLYKEEKIRKEALDKIVKKEKLSKEDKKTKNERHKYLDKYRDKSAKHISNSESYEYEENLDIDAEAISSVSNKFNSAFEGIPDSRAVFEAKKRRERARREGNQDGYIPLDDTQKLKSKSERNRLIREDENDDSDEECTNKFYSARELLRTEEDRRREEQEGFLERENGDIDEAERIKGDDDSENEEWEKQQIRKAVSRREIGQLRTEKRNTSKLFGHTVPVEDDTAMDMDIDLDMDVQVIGKPEFTGPSNTGGVVKIEDILAKLKLRIQERDEALNFRKEEKRKLEQNIEENKSMIAKIEMELPNQSTKYTMYQELRVYSRSLLECLNEKVGEINSIIDKKRDCGKSRTSRLSVRRRQDMRDQHAECMQGRNARMGEAAGRAAERDARRGRRRREREFTLARINHEEGLSTDDEEPTPQSMNDQKICDEVEAVASVLFADALDEYSDLRKVFGRMTDWLAVDPKSFQDAYVYLCIPKLSSPYVRLQILRADFLRKETILTSMQWFHIAMLAGSENAEIDQSHEILVELAPAIVEKVVIPFLIGLFLKLSSNFDTVKEEWDPMSLRQTRHLTTFCSLFEKLPNLTEKSKQFNAFLNAIRERICDCISEDLFMPIFMPNALEQPICRQFHDRQFWTCIKLIKSINALSPLISIAARFELVVEKCVNSQCVMALRTGSKNDVTAERKVRGLLAELDDSLLKMGGRTSFRQLIGTLELIAEEQSKAGRSFHKEIRKFLEKLER
>Phy0002ZPB_CAEEL F43G9.10 (ensembl); F43G9.10 (eggnog); WBGene00009671 (orthomcl); EG:F43G9.10 (ensembl_metazoa); F43G9.10_CAEEL (treefam);
MGDYVPGFEQRESDNRSFGHSRLPTLGAIPIKNEKGQTVMQKVKVSRYVAGKAPEYARNYDSDSSESDRETDRDDDRRRRRRRESSDEEDRRRHRRHEDYGRRRQVEKPEVLGKVEDESSENEQESEEDEEKQEERRERARMRRLELHENNREKDEEQEDSAESDEEDFERRRQMLRDRAIKREEEIKREIKEELEEDDVEEEEEEESSEEEDSDEDDDPVPRLKPIFTRKKDRITLQEAEKEKEKEILKKIEDEKRAEERKRESAKLVEKVLQEEEAAEKRKTEDRVDLSSVLTDDETENMAYEAWKLREMKRLKRNRDEREEAAREKAELDKIHAMSEEERLKYLRLNPKVITNKQDKGKYKFLQKYFHRGAFFLDEEDEVLKRNFAEATNDDQFDKTILPKVMQVKNFGKASRTKYTHLTEEDTTDHQGVWASTNQLNSQFSTKRAGGSRPVFERPATKKRKN
>Phy0002ZPA_CAEEL F43G9.9.1 (ensembl); F43G9.9 (ensembl); F43G9.9.2 (ensembl); F43G9.9.1 (eggnog); WBGene00000777 (orthomcl); EG:F43G9.9.1 (ensembl_metazoa); EG:F43G9.9.2 (ensembl_metazoa); cpn-1_CAEEL (treefam);
MSAFASSDRAEKSGIALEAQQKIYEKYDKNLAGEILQWVQNVTGQSFDTQGDADNLVKVFQDGSLLCTLANSLKPGSVKKVNTSAMAFKKMENISFFLKFAEEYVQKSELFQTVDLYEGQDPNAVLICLASLARKSEKNFGRSGLGPKEAQGDRREWTDEQLKAGHNVIGLQMGSNKGATASGLNMGNTRHM
>Phy0005D25_DICDI DDBDRAFT_0205707 (eggnog); DDB_G0279299 (orthomcl); EG:DDB0205707 (ensembl_protists); DDB0205707_DICDI (treefam);
MIREEQVFIGSHLFPPPYCIENSLKKLVDMYNVLKLNGTDRIVLSSWLMYQLLALHPFSDGTGRLSRHFCSWSLLSNGSILPISFGNVKGVNKGHKTLIVCVQNSRSNVGIPSALSTRILLSLFNSLNNLDSKQKQ
>Phy0005D20_DICDI DDBDRAFT_0205713 (eggnog); DDB_G0279309 (orthomcl); EG:DDB0305076 (ensembl_protists); DDB0205713_DICDI (treefam);
MSVNRQIFNPSISPMKNQMNNSPLSTPDSIFMQTPVTGNNRPLNTSSGGINGSSNPLPSSRWAGNQQSPPQQNFGQFGFPSQQQQQQQQNKINNNNIYGQPQSPQPHLRRSSEFNNSNNNNNGNNNNSGGWGSYQNSNGVGNKMGGMKPTNSLNSSTGGVSTSIGGGGGGSKTKYSKDELLNLYDPMAKIPENLISHTHILSEEVQPPINFNFENNLSKSRERTRLGGGSGGLGNNIMNRGIRKDMSHDRMSKPKWANSPSPSSQSSSWRANKDDDRKVWYYLDPQNCTQGPFSSMEMDSWNKAGYFSVSLMVKRGEGNFVELKKLLNAYPDAPFSSVSDLKVFEKDDASSQNSTENDDDSLDHDSIEEELEKRFEKDLLKPTLFDDQKKKDMNSFGPLEPTSPTSSSSNPTTTTTTSTFGINPISDSNDTPAERTSSPQYQQQQPQHQHQHPQHQQHQQQQPQQQPQQQQPQQQPQQQQPQPQPQQQQQPQQHSIFDQQHHQSQQQQQQQQMWQQMWGQQPHNQSQQQSEQAYKYMLYQQQIMLQQKIVMFQQYISSITQQFQQLQLQQQNNQTQLQLQQLQQLQEHYTQQCMLHQQKLMQIQYQYTQFQPIQTPQSQQSQIQLFQHMLQQQQAQQQQQQAQQQVQQVQQVQQQQNYYLQQQQALLLQQQQQALLHQQQQQQQQQVEQSQPEEPLEQQTEEINIEEDENTVEQPQQPTTEQQTQVEQQTTSTTTYQQQQQDNEDEGVWTTSIKQNNQENKTTTTAHLSVQTEELKAPIDIEEEQEEASIQNAIEEINNNTIQTTTTNNTSTTTITNNNTTATTTTTTTTETNIISAANPWAPSESVVPKKKSLAEIQAEEREQKKREMEEAKIRNIENSKNHGSSNVMKWAGAGTPTWSVDLGVKSLSLKDIQEEERAREKKEQPIVDNASDFERKKPVSLSDVMREQAKEKEKKQQQEQLAQQQQQAQQEHQKSTFNASSPWSIDERKPNNNNNHSSYSPISINNNNNNNINNVSQPSQPSQPATLSSAAVNKMTSRPTDDFWSEHTTAKPSLSVRSNAPVQQQVGSFNEYPTLNILPNRQATIVSKHTPVSTLNKKPTTTTTVPGQARPDFIKWCHQQLKALTSNDVSVITELLCSMKTESEIRECAQECLGYSSEVNIFLNEYLLARSDEPGLAFESSSPVITIPAKKTNKSSQTNPSKTKKKK
>Phy0002ZPD_CAEEL VF39H2L.1 (ensembl); VF39H2L.1 (eggnog); WBGene00012150 (orthomcl); EG:VF39H2L.1 (ensembl_metazoa); VF39H2L.1_CAEEL (treefam);
MYEKTANRQLGELRVLQRIALQGGLRDTPALRDSIAAYEKDLEDGLRGILTVRGELHDSRQENEFDSIIDPIRQQIKTLLNVTRSLPAVNLPGSNPFEQATEDDNPYEMESRRYLRETTLKDNELRQLADDMKERAEATVKIEKDMADLEKIFQELGRIVHEQHDVVDSIEEQVERATEDVKRGNENLKKAVKSKAAKAPLYAGVVGGLAVGGPVGLAAGSAIAGIAAGVGGLVATIYTGKFFKRSATSD
>Phy00031RQ_CAEEL C33F10.14 (ensembl); WBGene00050941 (orthomcl); EG:C33F10.14 (ensembl_metazoa); Q5DX36_CAEEL (treefam);
MSSAFVVGATGAVGSELVKLLAESTKFSKVVVLARRPVDGATGDKLIQKTVDFDKLEENAEDIQGVDVAFCALGTTRGKSGADGFYKVDHDYVMSAAKMAKENGVKQFVLVSSVGADASSRFLYPKTKGEVEKEIGELNFEKFVIMRPGLIEAKRPEFRIGEFLGKIVTAPLGLFSNRFSSSATAIAQAMINATQTEETGNQIWNNSKIVEESKKYTA
>Phy000326F_CAEEL F18C5.3 (ensembl); F18C5.3 (eggnog); WBGene00007050 (orthomcl); EG:F18C5.3 (ensembl_metazoa); tag-184_CAEEL (treefam);
MNADLVKSLRMNVCERLAEIFHAFPDRQIGKDEMLVIKNVLLNQYVEETPLISVIQRSETNIPIAPFAIVKLLASICRIPSFYQMLTVTINWRIKEQKDVLLKCDALDLLLAPLLWPGCYDLMFKTIRNGILKLSELADEPMISIYDLVDCQKVEQKKRVSFGTSLLTRKMRIILEFLTKQIEKEVSENKRPAPESIILLERFSDFVSESDDVANRLATPLLICVERKKSNEDTLVNMMKSLARIAPLLKDPQSYFWRLPKLFSRMEGRTLRDSLVTMVEGFVKSMNLDEKTKEILHYLCELDAWDKTKVDEPHFERRYAAYTELTKIWNGDVATNHDVLAMILSSHFHLISTTTDLSLRMTAGNNVRAMVQYAGKTLPIAEKRIFLDSYLNPTIIAFLKHDVDAVREEALNTLGVMTKGFKESQHLAERQRAIRKLVESVASGEKNISFNAMNKYLVPMIHPYLVNFSAKFNAISDESLGLLKLIMSKAPWGKYCSYLESWLARVEKATATKDNEFTDKALVRIVVAVIEAFHFGVSLEDGEKFEISKNQEDEQDVSKNEKHTILQRINRVILPRLSKSLDSQAQAVERNARSAETHATALHLDIQRAPIALAIVKLLQKLPDAVTGKHLHGVILKLCNLMMTHSYDVRETARKTLVQIVKCLGPKYLASVITEISLTMTKGFQVHVAIFSVHTLIVAMREVTKGGELDTAINVIVKMCIRDQFAAEDKENGAVKAECPEAKGNRAPEMMQHLGRIVSPAGIQMVLAPFRDVVNEHPSAKAVQRVSDLLSKFAGGLKDNESLDHSQLLGYIFKSLTSDIQKLLEVETKNGQKDEKQKGRRPESCLILPAAPQRIGAMSKVVIRSRDHVFAEFFVLLFSSLLKEKKFDLSDDSMVSRLNPFVKIILDCFDFKYEKLISCSMRALSSMIQMQLPAIASNSQRVSDTLFILLSDYSSIGQAGNKPAIIQLNQLIYKGFTNLIVTTGSDFLDNDKLTLLLAYAEADVMDQHKQATMFSLIKALVKRGVRHERLGEIMDHLSETAIRSPLVNIRSQCRDTLLDYIGSASDAEKSVEKHVEFFLDQLEYEYETGRQSAAEMLEALFKNLVAKSLAPLHMLLVVKMGAAMMNEESPKVANHIGLALRHLLESVGVAQRQETFEVICKWLKAEDENAKAVGIQTAVQLSYVEKEGMVTRIDEIVKQVKEVLFDDAVFENMSETTITVILNGFTRIISNVGASALTKFDAVDFIRSMEELCKCEESLGIMLASSTIIGQLLSHLDVNDIPKELSKDVCFWMSRHLRHEKMDTAIGEQASKNIVCLAKVIDIEDYKTLVGYIAAACRYEIKHHVKQSLKRINCFKLVAALFVTGDDERNIIVLDAFMSLLVRELKTSSDEELSKLTQEVCGLVKKKIGEDAYSNRVATCQKVAAEKITDRKRKIRELAVTAPEDAAELKRKKNKKKTEVRKRKIDEIKPYRAMKRRAEEKRKAQENEED
>Phy000326G_CAEEL F18C5.2 (ensembl); F18C5.2 (eggnog); WBGene00006944 (orthomcl); EG:F18C5.2 (ensembl_metazoa); wrn-1_CAEEL (treefam);
MISDDDDLPSTRPGSVNEELPETEPEDNDELPETEPESDSDKPTVTSNKTENQVADEDYDSFDDFVPSQTHTASKIPVKNKRAKKCTVESDSSSSDDSDQGDDCEFIPACDETQEVPKIKRGYTLRTRASVKNKCDDSWDDGIDEEDVSKRSEDTLNDSFVDPEFMDSVLDNQLTIKGKKQFLDDGEFFTDRNVPQIDEATKMKWASMTSPPQEALNALNEFFGHKGFREKQWDVVRNVLGGKDQFVLMSTGYGKSVCYQLPSLLLNSMTVVVSPLISLMNDQVTTLVSKGIDAVKLDGHSTQIEWDQVANNMHRIRFIYMSPEMVTSQKGLELLTSCRKHISLLAIDEAHCVSQWGHDFRNSYRHLAEIRNRSDLCNIPMIALTATATVRVRDDVIANLRLRKPLITTTSFDRKNLYISVHSSKDMAEDLGLFMKTDEVKGRHFGGPTIIYCQTKQMVDDVNCVLRRIGVRSAHYHAGLTKNQREKAHTDFMRDKITTIVATVAFGMGIDKPDVRNVIHYGCPNNIESYYQEIGRAGRDGSPSICRVFWAPKDLNTIKFKLRNSQQKEEVVENLTMMLRQLELVLTTVGCRRYQLLKHFDPSYAKPPTMQADCCDRCTEMLNGNQDSSSSIVDVTTESKWLFQVINEMYNGKTGIGKPIEFLRGSSKEDWRIKTTSQQKLFGIGKHIPDKWWKALAASLRIAGYLGEVRLMQMKFGSCITLSELGERWLLTGKEMKIDATPILLQGKKEKAAPSTVPGASRSQSTKSSTEIPTKILGANKIREYEPANENEQLMNLKKQEVTGLPEKIDQLRSRLDDIRVGIANMHEVAPFQIVSNTVLDCFANLRPTSASNLEMIDGMSAQQKSRYGKRFVDCVVQFSKETGIATNVNANDMIPPELISKMQKVLSDAVRRVYTEHLISRSTAKEVATARGISEGTVYSYLAMAVEKGLPLHLDKLNVSRKNIAMALNAVRVHLGSNVAVLTPWVEAMGVVPDFNQLKLIRAILIYEYGLDTSENQEKPDIQSMPSTSNPSTIKTVPSTPSSSLRAPPLKKFKL
>Phy000326D_CAEEL C56E6.1 (ensembl); C56E6.1 (eggnog); WBGene00006522 (orthomcl); EG:C56E6.1 (ensembl_metazoa); abcx-1_CAEEL (treefam);
MSSEDVRIETPEDDESSGRDSIYFSTIRSRHAEHFFADMQNHNTQNEKKGIIRYLEYYEINSQSTRPYPNLLLNKLSFSKDLRSSSDKVLLRLPVLKQEVHNISFELSSSDVLAIMYTKESETISLLKIICGIKDVRGKLSGDILVNGHRMSRDRLEKTIGFVSLESPTSTLSVRQYLHVHGNFYPPMTERYGGVGHLVSRRLNINSIGCFKINKLMTDLGLFPVSDIICSRLNRSQWQRVKVASQLVRDPTILVCSDIFKDIDVHDQCFLIDYLREWAVKTNRIVIMAISPTSLQILNMFSKAMILASGRMIYFGPPKSMQQYFETIGCPCPPYKNVCDYYVDLVTHDNLTSDASRESSVRIARLVNKWNQTAPPVRRTASGKFLLDLPTAGIFMNLLTLISLFWFNFINNRASRIFFLLFIFSLSTCLSLHLSDLSLTLPDAFLNRNSYLELLIFYVPLFIGLVNLKKCTFLSEFDKFYLFISARHHLKELLKLSPLKNMCSSLSIIIVSFVVELPFLLITSMVFAMPMSIFTDFHQKSSNHLTSLVSISSSFFINLSVTQLVVNSVSNLSSEPLSFFFFVISWFSLFFACGFPFPIHSILKYFNPLFFPTTSVFRFTISISSIISKSFNSNSTLFMWKDIFEYMEENDEDEVFAKYYAAKKQFKKVKRNLTFNERIAQMGGDNGRFSRKLAAETSFETYFENAIDSWRGEDQGPDLEEFVMAIQVNEIKTYAQLLHKSDDIFNVLCEHITKPGSRSTPALCGILAALTRDLREKFNKHCWKTIEILVNILDLGERVAENMEAAYLCFSILVKMQASFLSKQLKKTFNNLLPLFASSRDFVRRFAAEAFAYLLRKTSDLRSISGFVMKQAFKTPHNYLSDGCALLFYNTFIGIAGTFHSNCDQIFRDIVYAVVHAKAEKGANSEEFHEFCIKILIQMVGYTIDYAKDSTYEQRFFYQNVLTKMLGESKNISEAISLMRLLQPCIVLKNENLMNEVTKKKKKKEKENKKNKGKKEIKREEKVEFICVPELKESLENIVKIQDFELEQHAVDFFSETLLTIFNDDKNRLFSRDITLKIVEKSKNYQIVIELLLKTISLESFDLYMMPALGKIAAEIVKESSPNNSLIKQIVSFYSILCSKRRPIRDTINTETLSNFFDLSNHYIFRDWLVSNFKDENRNRHSDETLIDMVVAWPWLFAQVGAVKGSEDVLEILEKSLKSSDSSIYNSQLVFACTAGLFLVNKDLLNKIAKEDVEKFLDRQNCSESSLLAFEMFVSVYGVSKDVKYMNRVVDLLFPAVLSSNGQVRKTAFKILSNFEIPLPKIEDDEQNVRQQNKSVFEVLYDAEDSELTNFRERLLHLRKLRHGDHKEFIPVGATDKVEMMIVAELASQFFVGFSPLWKGIYEVLTTFANEMNIDTFWKVLGEWLNNVNENIKKGDLEAESGRLVGIDQMNRSDFVNARIQLFTFFETIPDVAERRTRVISPLLLAKSVYLEPKILVMYEELLGSKFEGVQKAALACIFSYRNTILANYRENLEALIDEKTLRQTLPHFKLSDDEGDAQVVDEHRAIVVPVLLRLLNGKLLINNKQAGMISRRNGIIYIIGGCRSEELTFFLRLFFAQVYKVFGKLNYQISKGNALIPGQDDTFEEIEEKCSKDSTISNLNLKVFQK
>Phy000326E_CAEEL C56E6.6 (ensembl); C56E6.6 (eggnog); WBGene00016974 (orthomcl); EG:C56E6.6 (ensembl_metazoa); C56E6.6_CAEEL (treefam);
MKLTQLDLSHNNLSVIPTWALTYLHSLQILHLENNRIDVLRSNTFDETQLNNLQFLYLDNNQLRIIPNLAFNHLRLVVLMLANNRITEIQKMSLPQTLKFLVLRNNLLTQIPYVALNDLKTLQSIDLEGNNITHLMDTNEVTFESEMKVILRNNKVRRLDKHSFRSFRKIRELDISYNQIQTVEDSSFETVGHMQSLDLSYNRIAYLPRGMLKNFAKTLKTLKLAENMIHATPEALRDLRNLTHLNLNGNKLNRIDGDVLKGCTDTLVELFIANNYLEHIPHGVLSGMKQLEHLDISKNKIMSLKKPTSLLSITKEETSTVRRLNLAGNRINNMSDYLIFEHMPLLTYVDVSFNRIRFISPRVFEKLKNLESLFLQNNQLAHFPSLFRLDKLRHLMLDNNQIQKIDNFSLADLPKLQHLSLAGNQLDIITENMFGSSSSSELKSLNLAHNKIHSISSRSFSDLDNLQQLRLSHNNIRTITSMTFSNLRNLRYLDLSHNRIIKILPSALYQLPALDVLHLDHNNLNEIDRDAFRSFSDLQSLKLSHNAFRRFSCEFLGSISQVHQLDLSSNQINEIDIFCIARGIRKLSLASNSVEKINRKLLQDATELTSIDISHNGIIDVDSDAFCECRKLSHIKLSHNYIRNLWKGTFQYQESLHTLDISFNDILFLHQGTFGKNNILQLHVNNNKLSRIPLEALSSTMASLHLLDLAHNNIKIVDSSQLTSFGNLSILSFANNKVDSIEDGAFENLLSLKILDLSNNPVTSWSPTAFRDLSHSISSINMANTGLFSMPKFSHRSIQSLNISCNKIYELSEKDLAPLTKVVALDISHNNLKQISSMAFEPLIHLKQLNVSANPITHLTNEHIQQLYKLYNIPDMARPYQISSILSNLPPLHTIYVDIKESALDRQFYTADTRLLRHLVVAGRNLTKIEVGAFATIRGFRVRIEIHNSSIEEFPSRIFDTLTGISILSLSLTDNKLTTFNPFQSTVAPAVNQHGTILHSLELKNNPIKCDCQFKWMDDFIRVTKFLSDHHISHDFDKVECADAQSSNLESFASAANELFSYKTKMTLLSKSEDFGLECAVKYSNPLKPLIYVLMLVCLSYL
>Phy0002ZPS_CAEEL F39H11.1 (ensembl); F39H11.1 (eggnog); WBGene00009565 (orthomcl); EG:F39H11.1 (ensembl_metazoa); F39H11.1_CAEEL (treefam);
MTSELKNNEEDYNSSSDEDYDPTKDTDFDPKDEIDDQEECEDGIDEEVEHLKNEKQSDDHTSEKANSTEGSVDVDAIFAELTGLAPKPVVNDTSSKNIPKTEERVYPKSAASASNESTNQKVYPKKTETAGTSSESSIVPGKKRVGLLDAAKSLSKRSKISVLEKSDRDWKDFTTQNNLKEDLESHNRGKGGYLNKMDFLNRADNRQFEKERAFRATARKDTGQ
>Phy0002ZPR_CAEEL F39H11.5.1 (ensembl); F39H11.5 (ensembl); F39H11.5.1 (eggnog); WBGene00003953 (orthomcl); EG:F39H11.5.1 (ensembl_metazoa); pbs-7_CAEEL (treefam);
MNAHDEVQRTLNPTCTGTSVIALQYKTGVVVLTDRVVSYGKMARYKNVSRQYKVNDNVLIAFGGDHADFHWLQNVIERQVLLWKRFDQDIGPKALHGYLTSLLYAKRCKMNPVWNTLVVAGVEEEEKNNKETSTPFIGVITQKGCAYQVKHIATGLGAFLLNQAVEDEWRKKGEDLSREEAEAVLRKSLELTLYHDCVADNEFEIGRVDATEGVVLGKEEKIIGDWSIAETNCQYE
>Phy0002ZPP_CAEEL K07A12.3.2 (ensembl); K07A12.3 (ensembl); K07A12.3.1 (ensembl); K07A12.3.1 (eggnog); WBGene00000209 (orthomcl); EG:K07A12.3.2 (ensembl_metazoa); EG:K07A12.3.1 (ensembl_metazoa); asg-1_F2_CAEEL (treefam);
MATHKLSFFEKLANTFGALYRHQAQQFPRRLAILKAVGKHELAPPRSADIPAIKADWAKLQKFIETKQYVNLSIKESLVYSAVALEVVFWFFVGEMIGRRYIFGYIVPANYVSKDTKAKVAEKKRLAALEA
>Phy0002ZPU_CAEEL F39H11.3 (ensembl); F39H11.3 (eggnog); WBGene00000409 (orthomcl); EG:F39H11.3 (ensembl_metazoa); cdk-8_CAEEL (treefam);
MTLMIDENFKKQLAQRRERVEDLFYFENSKEIGRGTYGLVYKAVPKKQNGQFPNKEYALKMIEGQGFSMSACREIALFRELRHPNLICLQRVFLTNEKKVWLLLDYAEHDLWHVIKHHRTAKSKKVPIMVPRNMVKNILFQILSGMHYLHSNWVLHRDLKPANILLMGDGPPDMRGRVKIADLGFSRIYANPLKPMAELDPVVVTFWYRAPELLLGAKHYTKAIDVWAIGCIFAELLTAEPLFFCKEEDIKAQNPYHYDQVKRIFHLLGYPSDADWPDMKKMPDHQRLLSDARNEGTPIQTFPNSLHRYFDKWKINSQSSPYRLLVKLLTVDPTKRVSCEEAMNDIYFRKMERPPRETDDVFNKYPIPYAKKEQQMTVAPDQAQQQHQQQQVQMQQQPQMGQQQMMGQPQMVQPQMGQPPMGGAHPGVVAPDGHPHQMMQQQQHPQQHHMQYQGMHDPMQGGMDEGPQAKMMRMGNVPVGRYAPMPPPYGAPQDYHPQQGPPMVQMMQQPGPSGYYPQRPGQPTGAVPGPGPQGYMNPQMGMQMGMRAPGVPPQGYMPGRGMAPPQMGQQQPGPNQQQQQQWQQQYHR
>Phy000TOY2_CAEEL R11D1.9 (ensembl); R11D1.9 (eggnog); WBGene00011247 (orthomcl); EG:R11D1.9 (ensembl_metazoa); R11D1.9_CAEEL (treefam);
MLGSSLRIFSPRAVSRLSFSTTSVEKAEKLWENPWKHALPEKSRSLATVEEAPIDWSYVERLMPIEVVPNVPEHEKYPTPSGWTPPTEAAKTHQYYIRRRHDHLLPLYLERKRDLLNEKTLDFDYVELVTIRNVDGDIFACENDLRSYLEEHLGHSIASHVDELKGRIKIKGAPRVLIEQFFYSKGF
>Phy00034D8_CAEEL E03A3.2 (ensembl); E03A3.2 (eggnog); WBGene00004322 (orthomcl); EG:E03A3.2 (ensembl_metazoa); rcq-5_CAEEL (treefam);
MTEIQFSEMSSGKRSLETITIDDSDEETDKEPAAKKPSNYTAWAEIFNKKKTESSAVSAIEKAKKDSEKERQRQKLREAIMERKRREALMNEPKKQKIEPVSTVKLEKSVNQKISANSEDFDVSGPSNSRETQESPLDPNDFVANPLAIGTGERLIRGQDIIERRDKVFLELFCHKKYRSRLQMQAINCILKRKCDVYVSLPTGAGKSLCYQLPAVVHGGITVVISPLIALMKDQISSLKRKGIPCETLNSTLTTVERSRIMGELAKEKPTIRMLYLTAEGVATDGTKKLLNGLANRDVLRYIVVDEAHCVTQWGHDFRPDYLTLGSLRDVCPGVPWVALTATANAKAQDDIAFQLKLRNPESFKSGTYRDNLFYDNHMASFITKCLTVDAKTSSSNLTKHEKAERSQNKKTFTGSAIVYCRSRNECGQVAKMLEIAGIPAMAYHAGLGKKDRNEVQEKWMNNEIPVVAATVAFGMGIDKPDVRAVIHWSPSQNLAGYYQEAGRAGRDGKRSYCRIYYSKQDKNALNFLVSGELAKLREKAKKNNAEGEKAEMQIKSIQTGLAKMLEYCESARCRHVSIASFFDDTECRPCKTNCDYCRDPTKTIRNVEAFINSEASTGRSMFRKSASSGESGFDSVYGGGKRGGETEDELLSAASTSKDAMDRMEQEEAKRVRSVISQEFAKRRQAAPPPRATARRVEPATDVNVIKPEQNVIKNVTLETRENWVRFLHRALDSNWIVSGPPAGVTTKQCAEQLEYGLYSISKNETTYKNKCGHKLAEIKKLTLKNAPFAYTNTEVEQNGFVKASNLS
>Phy00034D9_CAEEL E03A3.3 (ensembl); E03A3.3 (eggnog); WBGene00001943 (orthomcl); EG:E03A3.3 (ensembl_metazoa); his-69_CAEEL (treefam);
MCPGGKAPRKQLATKAARKNAIVVGAVKKPHRFRPGTVALREIRRYQKSTDLLLRKLPFQRLVREIAQDVKQDLRFQSAAIQALQEASEYFLVGLFEDTNLCAIHAKRVTIMPKDMQLARRIRGERN
>Phy00034D6_CAEEL T02C12.1 (ensembl); T02C12.1.2 (eggnog); WBGene00002038 (orthomcl); EG:T02C12.1 (ensembl_metazoa); hum-5_CAEEL (treefam);
MSYGGHDPNGYGVEDLVLLSTIDLKSVVQNLQLRFQKGRIYTYIGEVLVAVNPYRQLGIYEKSTVDQYKGREIYERAPHVFAIADAAYRSMKRFGRDSCIVISGESGAGKTETSKIIMKYLAAITNVRQQGEIERVKNVLLRSNCILEAFGCAKTTRNDNSSRFGKYMHINFDYDGDPVGGNISNYLLEKSRVVRQQEGERNFHVFYQLVNGGDDGLLRQFGLTKDAKQYYFLNQGQSHKVASINDSRDFAEVQTALRSIHTFDKQDVESMWSVIAGLIHLGNVRFIDGENSSGAVHIAEKAALQNAARCLNVTPDELAKSLSSQVVAAHGDIVKKQHDVNAAYYTRDALAKALYERLFSWMVSKVNEAISVQNSSRYSKSHVIGVLDIYGFEIFGTNSFEQLCINYCNEKLQQLFIELVLKQEQEEYEREGIKWVKIEYFNNKVICDLVEIPRTGILSILDEACASIGNVTDKVFLGELDKKLKSHKHYTSRNLKQSDKSMGFEEFKITHYAGDVTYSVMGFMDKNKDTLFQDLKRLLYHSKNRLVKSLFPDGSKSMAEVNRRPPTAGFLFKNSMSELVKQLAQKEPHYIRCIKPNEEKNSNVFDLERVEHQVRYLGLLENVRVRRAGFAHRMPYDRFVNRYKLICASTWPNPRRGQQLKDSCMQILESAGLAQDCVQGRTKIFIRSPQTVFRLEELRTEQLPNVITFLQKMVRGVQQRERYRRMLAVRKIIGAYRRYKLKSYIWQLINAFRDVRRMRDLGKSIRWPAPPLVLAQFVSRLRVMHQRWRAATILARMPPHLRASLPQKIAAFEVLNNKKENWGYTRMWRGDYLSQQEELELPTTVSTYHDGIQALRQSHPFGKVLFSTYVQKFNKFNKSSLRVLIVTDRFVAKLENKKFKLLKEPIPLQSISRISVCAESNGLFVIHVGDNDIVGCAKNTKNEERVGEMIGTLLAHYDKITMRRSPVLIQSAVVCTLGGKTRTIRVFDAENNNVPPVFKKNGNDVDLICHQLTAQVA
>Phy00034D4_CAEEL T02C12.2 (ensembl); T02C12.2 (eggnog); WBGene00011367 (orthomcl); EG:T02C12.2 (ensembl_metazoa); T02C12.2_CAEEL (treefam);
MDRKFNSDEQWYISPLLNLATVKEEMLEVRELGEVIIDRTMDDFDSKTEKEHEMEMWKNSLSYIQGVTEEESLEAIEEVSNLDMFLEGSSDVQTRRFEDMKGDRKFLERSPLVSHKHVISREKTMKTSRQRKSAYVTSLKYDKYMLNAGANTSLFHPQCSILEKCEDDIVLIVDALMPYNRELLSSELRSSRLLKPMTKFLVRGDTLLSDLRQKFVCQSDTIVPLENGLELDPPNLDNATAVRFPSSFIFVHDTFYVDMPPNAIDISHPIRNFMLHREIYDPVEACSMEGVRIIDLKLRLGQPYIFQHSGNCEHLLVFHDLRLLHESDPWGIDKYPFTLYEKGNEKKCDICKKGHVEFVVERHELLPNTYTHFCRTCFQEFNYVHGVKTHSFIAWPYTELQTGEQRGWPFGDFEQEDD
>Phy00034D5_CAEEL T02C12.3 (ensembl); T02C12.3 (eggnog); WBGene00011368 (orthomcl); EG:T02C12.3 (ensembl_metazoa); T02C12.3_CAEEL (treefam);
MNDFLNFTQQKREEPQQLVLIKYPGIVKNVDKALQTMGGLQLISQSHFNNHSLELSHTPDNPYTSRIMAERKPQDNVSSGTLHLVMKVRRKKIDPTKIKTSFLGLVNTVYTFDVMCDFQYLPLKKRVGCDTFEDLIPKLIPTDIASALSWWDASESVATPLFLPPYQFSRYLTPSTKILGRETDHTEKTKNAQKKGYGQNLRVERKALSVTVNAKEEFPLEPSQEAVDEAMFRCKHDEPHRLLRELFDERPMWTRMGLLYRTRIDDSLLRSILQKYAFYILSGPWGRLWCKFGYDPRTDRNGGLYQTIMVSFRQHGSIPERQRLKVSSDRAQTINHTADVSEPVTYMYEPGKLPRIRQMWYCVMDVRLPQAMNELVAVVENNTPPTPEEVRDKGWLPNTLLEKIRDLIKEDVARTSAELEGLMNDTAPGEEEF
>Phy00034D3_CAEEL C36E8.5.1 (ensembl); C36E8.5 (ensembl); C36E8.5.2 (ensembl); C36E8.5.2 (eggnog); WBGene00006537 (orthomcl); EG:C36E8.5.1 (ensembl_metazoa); EG:C36E8.5.2 (ensembl_metazoa); tbb-2_F2_CAEEL (treefam);
MREIVHVQAGQCGNQIGSKFWEVISDEHGIQPDGTFKGETDLQLERIDVYYNEANNGKYVPRAVLVDLEPGTMDSVRSGPFGQLFRPDNFVFGQSGAGNNWAKGHYTEGAELVDNVLDVIRKEAEGCDCLQGFQLTHSLGGGTGSGMGTLLISKIREEYPDRIMSSFSVVPSPKVSDTVVEPYNATLSVHQLVENTDETYCIDNEALYDICYRTLKLTNPTYGDLNHLVSLTMSGVTTCLRFPGQLNADLRKLAVNMVPFPRLHFFMPGFAPLSAKGTQAYRALTVAELTQQMFDAKNMMAACDPRHGRYLTVAAMFRGRMSMREVDEQMLNVQNKNSSYFVEWIPNNVKTAVCDIPPRGLKMAATFVGNSTAIQELFKRISEQFTAMFRRKAFLHWYTGEGMDEMEFTEAESNMNDLISEYQQYQEATAEDDVDGYAEGEAGETYESEQ
>Phy00034D0_CAEEL C36E8.1.2 (ensembl); C36E8.1 (ensembl); C36E8.1.1 (ensembl); C36E8.1.2 (eggnog); WBGene00007980 (orthomcl); EG:C36E8.1.2 (ensembl_metazoa); EG:C36E8.1.1 (ensembl_metazoa); C36E8.1_F2_CAEEL (treefam);
MKRSTANAPKLSPKHESESDPKKVKLEEEAKPTVNQAPTGREIVENYLKGDVTAAVLYRKICNALETFEQWESEAPKIQLLDQFLNIADAMEARTETLVKRLLSLRWDKIPGSVIERFRNFLCELAIRHLCFTEEVYSAVVERLVPQISVTEETGVVTLILTEKVQNEHFEMAHHIISSVLRCFPLSARALLKCVKRVMPHFTRPSVTVAGYMRNLILMQKYIPASISKDVWEAVFERLAKDDTHNWKCEQNEEMSKSPRLFALNDDILIEEVVEGNTNDSEDVTPEQLEQRKGEQMIQYLDSVCTDVITFIRSSVDSEIDEENGNERTKLNDKWLRNFKITGDKVLPKEKLFDTFLECLESTMLNATHVQYVSFIWLYFCSLSQEYEKKMLEHLWQVTIRMPRAPADARKSQGAASYLAAFLARAKYVKKSTAFTWLEEVYIWLRHYVDQFGSGSSQILPGLQRHGTFYSVSQAFFLVFAFRYKEFVKNKDMLETIRRWGVGRVVHSPLEPLKYVSKPVARCFSAITRSLQLVYCNHIIPIEEVQRPFDDMFPFDCYHLKESSKFMTPLMRKFSPLAEDMSTLTKALCWNAATADKSEKSAEAVSSSEGLDFLDEDDAMMMGGSSGYRERTFSCGQSSLINYSATPGLQTFNV
>Phy000TOY8_CAEEL T07F10.1b (ensembl); EG:T07F10.1b (ensembl_metazoa); T07F10.1_F2_CAEEL (treefam);
MGHPPPKETKKGCQVKSFVLPVFCTLLGVLITAFITWHITKSQYSRNDPHDEIESENVPAAKPEDNISASELRLPTSVSPISYQLTVKTYLPGYGYTADKNNLTFEGQVLIELNITKSIKKVSLNSKDLNYTEEFIKKSSILVNGKSIAFTLDDKQSTHEKIFFNLDETVEPTTSATLKVAFGAPLRTDMSGLYQTTYTNSKGESKMAAVTQMEPVYARRMVPCFDEPAYKATWTVTVIHPNKTVAVSNGIEDKVEDGQPGFIISTFKPTPRMSSYLLAIFISEFEYNEATTKSGVRFRVWSRPEEKNSTMYAVEAGVKCLEYYEKYYNISFPLPKQDMVALPDFSAGAMENWGLITYRESALLYDPRIYSGSQKRRVAVVIAHELAHQWFGNLVTLKWWNDLWLNEGFATLVEYLGTDEISDGNMRMREWFTMDALWSALAADSVASTHPLTFKIDKAMEVLDSFDSVTYDKGGAVLAMVRKTIGEENFNTGINHYLTRHQFDNADAGNLLTALGEKIPDSVMGPKGVKLNISEFMDPWTKQLGYPLLNASRINNTHIIVEQSRFKLLATGKEEEKYSNPVWGFKWDVPVWYQVVGSSELEMKWMKRNEPLIIKSDKNVIINAESNGFYRAGYSSGLWKEISEMLKENHEQFSPQTRVRLIDDSFALARAGLLSYSIPLNLITYLKNEKEYLPWSGAIAKIRELIDMYGSNPEKDIVNKFMIALAENAPARRSIDFVSKNYLDEKKFYEVGAAQQIILNSCGFGDSVCQADMVKMFTEEVLAKCDATRILSECSQIPAPFRAESYCEAVRNGNSDTFEKVFHWYKTERNQVEKLNLMTALTCSKDILTLKKLLLDAMKPEGSSFRLQDCAALFAKISSNDATTDAMLNFLIDRWEDMQKRLATDHSGFSRVLSSIVNTLKTRGGLDQLRKFRKKAPKASEFGLDKMEESAEVTVTWRETNLKFVTKIIEEISKSL
>Phy00036FH_CAEEL F52C12.1 (ensembl); F52C12.1.1 (eggnog); WBGene00018678 (orthomcl); EG:F52C12.1 (ensembl_metazoa); F52C12.1_CAEEL (treefam);
MKRTIQETPGPSSTTVPPPKKLNSQRNGSNLEPGSIYFTPIGGISVPRQESESSRSLDEILADIRPINSLHFSFMLDFEFLIGSYPPSLREYPITLVVGAPDAPDLLKCTKNQKLVTVVGASLPIPFGTHHTKMSILEDEDGRFHVIVSTANLVPDDWEFKTQQFYYNFGVKIASGTVPRSDFQDDLLEYLSMYRNQLDTWKQLLQKVDFSQISDRLIFSTPGYHTDPPTQRPGHPRLFRILSEKFPFDASYEHTERCTFVAQCSSIGSLGSAPINWFRGQFLQSLEGANPSPKQKPAKMYLVFPSVEDVRTSCQGYAGGCSVPYRNSVHARQKWLQGNMCKWRSNAKRRTNAVPHCKTYVKYDKKVAIWQLLTSANLSKAAWGEVSFNKSKNVEQLMIRSWEMGVLITDPSRFNIPFDYPLVPYSATDEPFVTDKKHEKPDILGCIWTPP
>Phy00031RV_CAEEL C33F10.7a (ensembl); C33F10.7a (eggnog); WBGene00016355 (orthomcl); EG:C33F10.7a (ensembl_metazoa); lact-5_F3_CAEEL (treefam);
MTLSGGTIDILKTRSLAKLQGSKEVMKQKLEIPIHGSVTDNIFSEVRDSFRRNFTEGWEKAGAAFCVIHKGKVIVDLWGGYADKECFKEWKEDTISTIFSCTKSVTAICFAILVDRGLLKYSDKVTKYWPEFGQNGKQDITIEMVLSHTAGLPYFPGVKFTEEDLTDNNKLSHMIENLKPVFAPGTRTAYHALTFGWLTDQIFRRVDSQKRTVGQFFKDEIATKHYIDIHIGECSNEENRLARLFKCPATLVSREIAYDRSILKLARYYYNPRGLFAAARRNLSLHGSDFTMFNNSDLRVVGQPAVNGIGSARAMAQLHQLVLDGTLLSKETFDIIKHPRKMTSFDYLIGEPQNKEHGFTYFKSPLNTWQFGHPGVGGQMVRVDVENDLIVAYLTNGMKTAGCEDHVFTFNRLQRKVYECLKRIPKFELPPPEDIVENE
>Phy0003CYG_CAEEL T03D8.2 (ensembl); T03D8.2 (eggnog); WBGene00011391 (orthomcl); EG:T03D8.2 (ensembl_metazoa); T03D8.2_CAEEL (treefam);
MLPRLGGFLAGFSSTISSFLPKTTASTLFTHQSSQFSTSFPAWRNNFLQFIHYRNGPPKRRARSKDKSAISGYSHYKGIVLKTVIRHPKKPNSGNRKCAIVRLSTGAEVCAYIPNVGHNLQEHSQVLVKGGRRRDLISVKANIVRGKYDCAPAGGRK
>Phy00035QW_CAEEL Y39A1A.14 (ensembl); Y39A1A.14 (eggnog); WBGene00012652 (orthomcl); EG:Y39A1A.14 (ensembl_metazoa); Y39A1A.14_CAEEL (treefam);
MSHEYDTVAPPNAKRMKTDNQLEDKKILYVVLEGCSLETAKVGGEYAILSSDKHANFLRKQKKDPADYRPDILHQCLLNLLDSPLNRAGKLRVFFRTSKNVLVDVSPQCRIPRTFDRFCGLMVQLLHKLSIRAAETTQKLMSVVKNPVSNHLPVGSRKMLMSFNVPELTMANKLVAPETDEPLVLIIGGIARGKIVVDYNDSETKISNYPLSAALTCAKVTSGLEEIWGII
>Phy0005DI7_DICDI DDBDRAFT_0204358 (eggnog); DDB_G0277997 (orthomcl); EG:DDB0204358 (ensembl_protists); DDB0204358_DICDI (treefam);
MEDTLNENNAILNNNNNNNNNNNNNNNNNNNNNNNNNNNNNNNNNNNSNNNNSNNNNSNNNNNNNNNNNNNNNNENNNNNNNNNNNNNNNNNNNNNNNNNNNNNNNNNNNNNNNNNNESAYDDKEIDEDTPLNKSLKQLSINSNSKQKNKKILYTLWFVDPEWIDTTQSDSQDDEERNKENNLSFKKFLFKRLINYSSILIKLPYSLPLTLYRNIGQTTRQSNFSPLHIHNQNQATSKLLSSYDGSILASTQNTEITFRSSNDNFSTIQKTCNFFQNDKESQWQRLCFSPDNKLLAFSSSGCKIYIFLIEKEQLLHMLSPGMFGLNPKDGIADLAIRHAKCNLDPDQKCYELLILGYDMILRRFHIPTLNNNFTIHPFISENEQLPNNYNQSNKNNNTNNHNENKGTVSNRTLKKDKNNNIDDINSDNNDKNNNDNRKDKDDDDEEEEEEEEDDNDKSKKRFNSIGLGCSPSGLTIPNFKSVHHSVGCMHFSPENNILAIGGNRKSSKKSSNRGPRVKAYVSFWKISDHEPYFTLLNVPTTTTTTTTTTTSPSSSPSSGSHVLNTSSIGPGEEEIEENFENQTKAQKIWRKLKYTLFGNYFKSVILHKVVFSIDGKQLISLDLNGTISLWKVPIEDDDDDDDDDKDKTNKKDPIILECLEPPVTCNYKPIKIWTSKDLRSVWNNSEIPSFMQQQPYQGTSNNSNNNNNNNNSSNNNNSNRGASSSSSNASSSTSTTTTTTTTTPASTNINQNIIENLKIVIDIAWWSDNQIIVGNKGGQFTVFSMVDNQNCLLHDPELVSSAQPLIVTNAHNGRFFILETSYTSTDGTPIEYINGGGASGAITNHGINGINGGISNHLHLLSYQSINELYKSKVKLPMVKTYRYLLRYFNGGDINDNDINDDDPFHFNIERDNNRNKRNNNNNMNNNMNNKDIILSRNKGSLKNDIHLIRRIIRFQSTTPEQLFKTKVSQKEYGNALLIAEHYGLDKDLVHQKRWTRSMVSNESVKQYLSKVQDINWVLWSCHIRIPLKLDSTRILLEFALDKTTQYFNNLFNCSDFNQQASSIISTNIDKLKENQNIILHRLILINYLNRLKTYQEIYQNDFDAFEFLRFRDCSLVSAAMEYASFEDVKAVFILLSNYSDQILPYRLDILSMIPETAQPSSFKQLLPDELNIWNQKKQLIDQDWSQSKLIFENVLQLDWSQRLNSTLLKKAINSLPSKEYEDIRSARDREYPYNTISIDNNNNTNNTNNNANNNSNNNDSNNDNNNNNNNNNNNNNNNNNNNNNNNNNNYNTNNTNQNSSETNSGTSTENSGESSNNNNNNTNNTNTGKPIIHEIDIYSIDYIEINQSNQFHFSFNHTTQQNLQQQQQQQQILGSNQNNNLTTSTIVQEWYKKRASEIDRKSGQINNSLSLINIAIQEKHVSNLIETQRDLEELNSIVYDESFFSGVGGGGGGGIANNNNISSSISNIVGKGIDNICEISLETYQSINPLDKIKLLLNDSNDRNIYQVIKSRCLKILKIYPYLLVDFFQNYSKENNDLSLVKSFLITYIKEKYKQYQQLQSQSQSQSQSQSQEDINVTILDILKIGLNSIYNIQSNLNLKIINTMIDILEILPERGGWYDSLTTNSSGGGSSSSSSSRNINSEIQILYDKKNQYNQLVSVMKILNKYQMEKPISYLVVKKDNQDEIVSILTQIFKFAKKNNFKQSNWRLAFEDCLSIKRLLFSNTDDSQLYYLFVKNLLSESLFFLANEYLPNCGTPDKIESLVLNAAKEFFNSSPSYGHTKNLEEARSCLELVRPPTRKILAEINLIKAIDILYSSFNFNKLPVEVRLILENHHLKKQQQQKQQQQQQQIDQSSLKQQQISSKIEKGIESFNYDNYFKQGRFKLIQTVLNNCKDSYLNIETLLQISDLISDWNNIIDSDHDNDDDDDDIIDDNEENVEEEEEEIKPNLVSDKIIVLLIVAKFSIHVKKDYKVSFKLCKRLINEKENQQSNNNIPNSFNEIWKICSDLALCLDYSNVKAKLFLLSFSLLYCDSESVLVLLKTFQQLQIYNNPKSIINNYDISFNNDNDQYNDQDNSYQDESEIINNLEEKRNSLKNNCEIKLVPPFIESKESITKLFDQDYNNNNQDDISKIESIDQTLLYYYQQKQVILNNHCGISGGSSSSSSSGSSNNIKEKIENVLLELSNISFQNGDMKASLSYLLNLNGKDNQIIISNFFNKLIDSTKSSDSFQTSQERCTKLACYFYSLKLLLKYQQQQQQQQQQQQQQQQQQQQQQQQSQKEQSQQEQQSQQEQQKSTTTVSPLQLFSYSIETVISKAIQISSSKTSNVENNDDKNNNNNDDDENIESSLLLKYYNLMVDSIQEKELSEIDTYVDFNRFKQDSQYKIDTINSFAKSNQIKSLETSISMAKRYGVTIYQVLLTHIEWNLLSSSSSSSSSSSNTGGCQFILSNDNINELKSSNHLENTIETLNQLYNQIDGTSYDKLIYYLDLKNLIDSSNDIKSKKKLLSFLLKNQHQHLDTTDNSDVSDDDNHDQIDFKLILKPTFDPINEKTKKQINPNNISFWSKLISILQEIRHDELIHDLSLERIYYYMIQNLIEKDFQNSYSILLKYKKDLDHQDLDNLYISLLIGNYSSKLSIDNRIKFIIIKLKELKEFYNNNEEEEEEEENDNDNDKNEHYQNELLFYQSIEEHLISVKQLNSIKDLIGGIGFIQHYDNDISTKLLNYYNNHHQQQQKQQQNEEGIIIEPIKLIENEKEKSVESIIYKLIKSEGSCLPSTIKSIYNNFYPQASLTSTTSGGSGSKKVVSISNINPVNVKLINYYTTCIKDILENQQVDNNQKSMINQIETICKLSIKDESLDDWDSSTLRSSILNQLREYNNYHSIDTKVLVFEKLIQLQMYDESNSKQEKQKLQDSQFIKQHKTHSIIKDIWKDTGIDQSVFNIEITDPLSSVPLFYKLLEFTNSIQFFLQLSKLLTLWNKVGSNNNNNNNSNNNNNNNNNNNNNNNNNNNYNNNNNKEDDDNDNNEKTEEELANVSILHECWFKLFEKIIKNLSGSGKDVINALVSIRMDQVSNFSMKLDEEHSLMNLLKSDQSKFPITTSWKFSLFSNFNSIKQLIINDIKFEIKKLIKSEQSSSPSPSSKSEISTIVKDQQLLHLIYSFGAINHFLSTPLYKPLFDMLLQFNLLNRNKIDPNSIYTSLQYSAAMLTIDKKFYQASLISLFWWRIDYQPIQTLDNSLIFLEKFLVQSISLIDQQKLTINSNDWLICKDKLQSALNILLNNIN
>Phy0005DI6_DICDI DDB_0214911 (eggnog); ugpB (orthomcl); EG:DDB0214911 (ensembl_protists);
MMKPDLNSPLPQSPQLQAFGSRSSDLATEDLFLKKLEAISQTAPNETVKNEFLNKEIPSINKLFTRFLKNRKKVIDWDKINPPPADMVLNYKDLPAITEQRTSELASKLAVLKLNGGLGTTMGCTGPKSVIEVRSEKTFLDLSVQQIKEMNERYNIKVPLVLMNSFNTHQETGKIIQKYKYSDVKIHSFNQSRFPRILKDNLMPVPDKLFGSDSEWYPPGHGDVFFALQNSGLLETLINEGKEYLFISNVDNLGAVVDFNILEAMDKNKVEYIMEVTNKTRADVKGGTLIQYEGKAKLLEIAQVPSSKVEEFKSIKKFKIFNTNNIWVNLKAMDRILKQNLLDDMDIIINPKVADGKNIIQLEIAAGAAIEFFNNARGVNVPRSRFLPVKSTSDLFIVQSNLYSLEKGVLVMNKNRPFTTVPLVKLGDNFKKVSDYQARIKGIPDILELDQLTVSGDITFGPNMVLKGTVIIVANHGSRIDIPEGSEFENKVVSGNLHCGAL
>Phy0003FCC_CAEEL C08A9.1 (ensembl); C08A9.1 (eggnog); WBGene00004932 (orthomcl); EG:C08A9.1 (ensembl_metazoa); sod-3_F2_CAEEL (treefam);
MLQSTARTASKLVQPVAGVLAVRSKHTLPDLPFDYADLEPVISHEIMQLHHQKHHATYVNNLNQIEEKLHEAVSKGNLKEAIALQPALKFNGGGHINHSIFWTNLAKDGGEPSKELMDTIKRDFGSLDNLQKRLSDITIAVQGSGWGWLGYCKKDKILKIATCANQDPLEGMVPLFGIDVWEHAYYLQYKNVRPDYVHAIWKIANWKNISERFANARQ
>Phy0003ABK_CAEEL F09G2.8.2 (ensembl); F09G2.8 (ensembl); F09G2.8.1 (ensembl); F09G2.8.1 (eggnog); WBGene00017316 (orthomcl); EG:F09G2.8.2 (ensembl_metazoa); EG:F09G2.8.1 (ensembl_metazoa); F09G2.8_CAEEL (treefam);
MVSGRTYLTPHEKEENGERKNTRMETHDGRADMTNFEMDLFDTRIEVPTSKNSGGDGMHSPYYDEESSKKRCCKCGNSRNRIIKPACVPISIVSLFIIALVFLPLFNEEDLASPIKLTTGCSVDCKTFLVESIPIGLPFKTNNHTAEAWINIIDNSKQYLDISVMYWNLNTSDYKSSVYGRRVYEAIIRAGKRGVKIRIAQDGASNLSDNKESAYLVQEGLAEVREINVTRLIGSGIIHTKFILSDIATLYIGSANMDWKSLSEVKEVGVVFQECPCVASDLYKIFAAYWKLGENDSVIPEKWPISYRTPFNFSSMAKLTMDGEPAEYFISSSPGPFNPKGREHDLAAIQKIMKDARKSVCISVMDYIPSTLYMKKSNRFWPEIDDSIRDAAYRGVNVRMLISHWDHSRKEMIPFLKSLQTITDGLPRYNRTEHGQVQVRIFTVPPNGKEKIPFTRVNHAKYMVTEDIAYIGTSNWSGDYFISTAGVAMVVRQPSATKRLQNVFDRDWNSEYSKDL
>Phy0005GX5_DICDI DDB_0185198 (eggnog); gefR (orthomcl); EG:DDB0185198 (ensembl_protists);
MKEEEIANLGPQEYFNYLEGINKKIIIELKTVANIDTAKDTDNLQNILIESSLALEHNIRNLLYFVDKCPISYDQIVHYHSHFKEVVKIFFQVCQDLIKAAQALILNSCDYLTTSNFAKCRGEAIKTIKNTMATCSNFEKLYYNPDLQLEDEVDLVHQQQQKEQEQQQKEQEQYEQEQLILKQLKEQELKKQQEQQQQQQQQQQQQQQQQQQQQQKHQEEKEKNDQKEKEEKLKKQLLAEQQKQKQEELERQQQQLQQQQQLLQQQQQLLQQQQQQQRSDPIIIPPITLKTSQSDLLSGGLSPKVNSPGSPNLGKFTESAERVANFDRGTANIILNMNKIKEISLSGDSEQAPEIVTAARIISENIAIISKELRYKTLGTNLSEHFVSVVQVARLAIKNKSDQFYQDQLELAIEKFNDTMRKIIYSVKSISKSSMNLRQFGVDESSLGRSPVVSPEKSISPSFTSSTSERILSHEIKNHNNNNNNYNNSSTNNLQTSFSTPSLSSNHSQQPNQQPLQSPLLINQLQSTSSSSSSSSSNLSNSLNSIQLPQATTTTTTATSPSTSTSTSTSTSPNSSSLSISDQDKQLKRKEKQHQIVIPKDVKDSVANQQQQQQQQQNGTTSPRNNESSVTAATTTTTSTTASITTNVNTIPNFPPNKQLPATPTTGTPSTSTPTPQTPTSTSQNDKQNENNNKENFVDKQKTLGKLFSKFVHKKRTPLPGFDSSNSSSPSNNSNTTNSSSHSSTNSSPMETSPGVESPKITKSPSQNNILVDSLDIGSDNQQQQQDKLTTTTSTTTITINNNNNNNNNNNNNNNNNNNNIQQQQQQQQQIPTTPNKLSNSIAMNSSNRLMTPKKERSFTIGLVSGKHSCVVVETPKSKKLFQHESAKQILSIISMNFPSFEKEFQMQNSEVISNIIEQIGNVIKNYHDEVSESSSSSSSSTTSPNNINTPSDCSPILNSENSKDSHNLSSINNSSYDPVSPALRKMYENGSYDSKEHSRSSIQSKITRKLGTIRKKGPSPFNMLLNSSTGSLSSLYLDQLNGGNGDSSSSSSSSYNLVGGSGISGYDNQNEIDASEHLVSTSSLFTEEAIELVSKCFEASIIVNHSGGTSSEIKALFSSTLDHLESMLQSSVNFGKIDPSSFCMTFLKNIRQHIPTMKSKGGKCDPTLVTAATKLFRHTILSNLDKSIHSLCHSVRVLAIQMTIIVISISAKPWDISSQLQLFASAKSFIDSLVSLLDAVENKIYISTNTNIQDDVEVPTIDDTEDTNIWEEADSPLTFGWISDEGSKTGRYVPKAGTLNKLISALTQDNKHDISRYTKTFLLTYQSFTNPWKLMEKLIQRYNVPLDEKPDVRATTQLRVVSFMQTWIERNFNDFDDQLIGQLKEFRTRLLMDNNNDLAVILGGLIKKKEAERSLSKERSTNHLTFPELMIPDGQKSPTALFLLLNESEIARQLTLIDFNIFSKIQPTELLDQSWNKDSLKFKSPNVIEMINRANKFSFWVSSQILWQEDIEERVKVFEKFILISKYLREMNNFNTLLAIFTGLNTAPILRLKKTFALLSPNSLSIYNSLEKLMNSSGSYKNYRSVSKNPPLLPYLPVILSDLTFMEDGNPDKINNLINFQKRELICRVISEVQQCQQQTKYEFPVVEPIHTLLTELPSSTPSELYQLSLIREPRETNQSNANSSISSGSNFLSNSSNHNIGNNNGFDTLKKYYKSSNNN
>Phy0005GX0_DICDI DDBDRAFT_0166998 (eggnog);
MTTIRRFVCDDLFKFNNINLDYLTETYYLPFYLQYLSKWPSLLSMAEDLLILLNLLLNLLFLVIGKAEGEGINWHGHVTAVSVAPEFRRIGLADRLMHILEEGSEKIYDGYFVDLFVRKSNTLAINMYTKFGYSVYRTVIGYYSGDEDALDMRKALPRDVEKKSIIPLKHPVYPTDADL
>Phy0003F46_CAEEL F20D1.9 (ensembl); F20D1.9 (eggnog); WBGene00008979 (orthomcl); EG:F20D1.9 (ensembl_metazoa); F20D1.9_CAEEL (treefam);
MNGGLAGIIGVSCVFPIDLVKTRLQNQTVGADGKLQYSGIADCAKQTWRSGGASTLAKFRGMYSGSGVNILLITPEKAIKLVANDFFRHKLAKEGEKQLSVGRGMLAGGLAGMFQISVTTPMELLKIQMQDQGRTLKPGQQKLSATQLTMKLVKENGIAALYKGLSSTLARDVTFSVIYFPLFAYLDSLAPRKPDGSGDAVFYGSFLAGLTSGAASSFCVTPLDVIKTRMQTINKGANEIVYKNIPDAFVTIFKNEGPKALFKGAACRMMVMAPLFGIAQTVYYIGVAEKILGIQKATHV
>Phy0005GX8_DICDI DDBDRAFT_0217231 (eggnog); DDB_0185215 (eggnog); qkgA-1 (orthomcl); qkgA-2 (orthomcl); EG:DDB0185215 (ensembl_protists); EG:DDB0304847 (ensembl_protists); DDB0217231_DICDI (treefam);
MDLEQDEWMSQRQRQQQMEFSRIGIEVIGSKKDLIVNSMKNHETTLTIINETYRIVYYDQYESKFTSCNIITFDGKDKRSIKKMKRVVQKLSNESTNSSHQFDLHSHALLQSSSSSSSSSTSSSPSLTSSPSSPISTSPPYHSSPQLLEHLLHQQQPITSVGSKPSFFVIINLYNDDRQSYMSEIVSFAGSFQFIEWRNDESWKEVFKLSSNLLTYHVKKNELARACTLGDINLLDEIILSGCSKSQLKEAQGAGYTIVFNSYTSYSSGSSLVVSGTMALLCAIVENGTFLLLSKSNITRFPMSIINMCSQLVELDMSNNRITEIPIEITELKFLKNLNLSDNLINDIPLEICNLTLLKVLLLNENPLNNFPSSIVELGTKKLLSFCRNILEGKSCETWNKVKLMFVGEEGVGKTRLCKLLIGSKYNKKKSSSSSSSSLSSLSSALSSSSSSSSIINSNSISNSNINMVNIKNENQVTGDTVSTEGVNIHDFKSKKVEFYAWDFGGQQIFYPTHQFFLTTQSLYLLIFRVNDSNFAERVNYWVHQIKAKSGISLPIIFFVGTHIDSCTPEQLSMAESILKSNFIKYSRVKQNVINFVSCVTGKGVKELKKRLIHESEKSRLIKKDIPGSYIILEQRLSNRGANQGRMSISNSASNSSSSLLNSSSSSSPSLTSKKSSSHLKHSQQQQQQHQQQQQQLQQSIKEKYIDYDDYLNECKLSYLKPHEIKDATDFLHNLGIILHFDSPKLNNLVVLDPQWLADVMSSLITFSHSWIKLGILNHSDLQSIWGGRYKQTLWPSLLKLLEKFEVSYQLPNLSKSLIPSLLPDDPIGEILEIKDREWVPLKLAMENNYVQVFGCDYHFSFMPLGFFARLLLRILLIQGIDIKTYWKDGVLLDILTPSDKIKQQQLLQKKSIFEPTTTLSPFLCSLSLTDSQNYSPLEPPPLILNSPRVNRKFISNSTSTTSTTTSTTSTSTTSSNNITPLSMSSITPYSPTSPRTPSFSSSSTTTSSSSSSSSPSSQFCGVGCHRNINKNNGSSNELIKTLTKINNQNGSSGELIKTTTTTSTSTSTTSTTTPTTTTPTIPIKNNNNKKLPINRTVSSLCLTAKPKLQALITFIKKKSFEQSHDNDSYKLNIQVRTYNTTIDKEHSVSLFFQQLLFTIDTLISGSYQGLEVTRTIPCTHCIQLNPTIEPYHFDLGDCISALEDGRSHVYCGNDPNTPVRIDYIAPDICLKKVPTFTDDQILYERQIGEGGFGLIHKGKLISNKSDIAIKSLILCNSNNNNNSNNNNNSNNSNNFKNNNNEDEFIEKFQEFQHEVFIMSNLNHPNIVKLYGLMHNPPRMVMEYVEHGDLYHLCQDKERYASLGWTLKLRLMIDIAKGIGYMQNQNPPIVHRDLRSPNIFLKSLDENSPVCAKIADFGLSQQSVYSVSGLLGNFQWMAPETIGVEDESYTEKVDTYSFAMILFTILTGEIPFDEYSFGKMQFINLIREENLRPTLPFDCDPRLSNLIQLCWSTNPKKRPSFTFIIKELLEIRIDSIQTSYFDSPFLKNYPASI
>Phy0003F4L_CAEEL F09B12.3 (ensembl); F09B12.3 (eggnog); WBGene00008607 (orthomcl); EG:F09B12.3 (ensembl_metazoa); F09B12.3_CAEEL (treefam);
MTRLIRSKKQFLIRSLHSVFYYLGSLLHSTFEMNVFIGLLLATVVASQSSEGRDESYTYKQLCIVDDKPQVLDGFDCRNQVAVARWQNAVNTTGWTFLEVETKENYCPQLQAYSAGYLEGLLSKTVLTYHLKNAQEDYCKNFTGYCSRLSDFLTENQKWIQSSLETVAPDDLYWGAVNRTYHQVSGLIDAYEGREFKPRITYELHPILYLNLNGDFYDLEKKLNKTRDPAFEQTGGKCSGLIKVAPGNADLFISQVTMSGFQNMLRVIKLYKFGYDRQFYPGYASSFSSYPGLLYSSDDFALQTSGLAVIETTISVFNTSLFENTKPVGQLPTWIRAIVSNQLARDAREWCKLYSLYNSGTYNNQWAVLDYKKFKPNQPLPKNGLFYVLEQMPGKIVYSDLTWFVEKYSYFPSYNIPFFKEITEISGFIGQAAKMGDWFKWGASPRAKIFERDHGNVHDLDSLTALMRYNDYKNDEFSKCKCNPPYSAEAGISARGDLNPANGTYEFPGQGHVNHGALDYKGTNVELMKKLQFVAQGGPTWGKVPSFKWSEFDFKDKVNHVGHPDEWKFNTLVHKWETEINA
>Phy0003C1K_CAEEL F21A3.6 (ensembl); F21A3.6 (eggnog); WBGene00008996 (orthomcl); EG:F21A3.6 (ensembl_metazoa); F21A3.6_CAEEL (treefam);
MYRQLIEQHIEEVNVQRDARPQNSLKEPTIIEHKEQKKSSEKPVTIIVEKPAKVAEKPKTTSSEKENAVPVDPLARKIIDETSRLSDRQRDVLQKTFAPILQDCVRNGLKIFVRLFSEYPRYKLIWPQFRAIPDSSLMNAVELRRHASVYLNGLGKIIDSMRDEEALGKSMSRIAVAHIKWNVQRNHVIHMIEPVLEVVKECNGYQLDDETRQAWTVLYQVIADLIEVFRCRALND
>Phy0005GXE_DICDI DDBDRAFT_0167467 (eggnog); DDB_G0275097 (orthomcl); EG:DDB0167467 (ensembl_protists); DDB0167467_DICDI (treefam);
MIPTQTPPRQQMMNHNHQPQQIQQPQQIQPHQPQQQQPHQFRPLDENAEIPFLQIVTPNQMIKLPPMFQEQYKQLLNRWSNQCIKKSGLLYTQAVPYNQVLVLLEIAKNGDIQEYRDFIQVIIESNQNKDGDENEESIQQQQQQQQLTLKSIINLIDLEGNTSIHYAIMRKNKAMVSYLIDCGANLDIQNLEEGHTPLHWACIKADSSFVLQLVENGADIHLTDKRGYNALLHAAQYNEVNSVRYLIEKGLDPVQCKDIQLHTAVHWTSFQGHANMARYFISLGVDPNAQDIQGRTAFHWGCIKGHKQVVSMLCSFEGQDSIDKTIRDNDGKTAYQLAESKEHYEIIDYLDTKLKDDKLFGGNERLYHRFWTVMGVLTVLVPTWILCYVPVIFGLPLLAVGGYFLKNYLHLNYWVPERNNWLLPSILYSSVSIWYLIYLLRIAPLVMAINIFPNLIINATSWYFFYFFIRLTKEDPGTISKHISKEKSNENFMNALSSGRQIPLICPTCLINRPIRSKHCPSCKGCFARFDHHCVWINKCIGINNQALFITVLFSYVILVISGFIVTWDYFKSDSNAPILSESYIQSFLFYYTNYPFILLFSIYGIGMAIWIGKLAISQVLTILFNKTTYEQIQQIREFESRQGHGHSHGGDQQCNHSHGSGGGDHGHSHGGSSGSGSGSGSGDHGHSHGGQPSLPSSSGGSKKDSDKSFHNQQTNFDMYHRGVVNNVKEFLFDSQKFYFQTENIYADSRV
>Phy0005FXE_DICDI DDBDRAFT_0169529 (eggnog); xrn1 (orthomcl); EG:DDB0237529 (ensembl_protists);
MGVPRFFRWVSERYPQILQKILDSNPPEYDNLYLDMNGIIHACSQEFANSLIEFSEEELIRQVCNYVDRLFHTIRPTKLFYMAIDGVAPRSKINQQRQRRFLSVHRDEKLKQKLISEGKPVPEVIFNRTAITPGTQFMYNLSESIQFYIKKKISEDLSWREVRVIFSGPENPGEGEHKIIDYIRKNKASPDWDANQSHCLYGLDADLILLGLITHEPNFSILREEISFKPTKRQLDFQLLHISLLREYLDLELRNDDLEFGYDLERIIDDFILIMIFFGNDFLPHLPFLEISKGGLNSIFELYKSSLPSLGGYLTEGATIDLERLQHFFKFLQKFEKKQQQGIMGSTEEDLDDKKVEVAELVEDSVLEHDGLDEEAKKEFERLAMERLKSHFPVSDSEDGEEDPDEQLVNELYNVENSYYRQYFNEFPNTLDEIKAFKEKVVLSYVEGLVWVLNYYHNGCISWVWFYPFYYAPLAIDFNNIPDLHIDFQPGEPITPFQQLLSVLPPQSVDLIPKSYQTLMLDLFSPIIDFYPVEFEIDTKDPHYFDGIAELGFIDHQRLLDATASIKKSLAQSGQKVFTDEEEARNSIKNAVIIYHDADVDQFVKSPNSNVFKDIEHSSATTEDIVLPTFDNPLPHFRYCADQVLTGVQCPSGFPTFKSLQFTWKYQNSVIDVWGMMSRKDSLIVVPPHQSKQYDCNNIDEFSKLKSLIGKKCYINWPYHQEGKILYFSCSNRKLFSKGTTDNSTPQKLAFLDHVKKTKLSLLRKGINIYYDNEKDDGKQQSNGSSTGYTASKLGYEDTNTILVHINKLVGVQTMPNGSTKKRYSDEEDVYPIELMVDYDLIATDSRFEEIDELPFEKRFPIGKKVLVTKKQYFGTIGTVINHYDNQLQLEIKVPSVKMDMNFGHQVAKKEVEYFPIQHVAKLVGTTVSSISQLTAGLFIFKPMVDIGLNLKFTGRQQQVLGYCRGYDVNRGGNIFHQWEFSQEAINLITEYFNKFPLLHQILALFSKPDSNIGVGGAKMSKNVDITPLFATKEEKAEFLQGVEEFIEKSGIRKKRVVPCGTDSLGKEGIEKIEKYYYDQTHQTEYTIQEIHCSTTDIVEPPSYESVISMERHHLIKGLQPKQDLNNSQNGVKSPTLSSQNYSFQSFANTGKFHLGDRVVSILDKGNLPFGTFGTVASIQDQKVDVVFDTECFAGNSLDGYCSEKRGICISKLRLYNLSCPPPPPKSTINKFYDQSIDPAEYWEKVQTQQNNNHNHGQKKIYSNGGQKLNQQIDQQTPITNAVENKELNWQQLQLINNISNPQQHNANNNNNNNNYNNNNNNHHHGQNHNQNKVNQHPLAINNPNSVNYPMKRKPTYVKQNFEQQEYADLSKNYPNLEYNFYYDQNDQRKQPQQLQQPKPQQQPQPQPQPQPKQPKQPKQPKQSKQPPQQPPQQPQEPIDPEKLRQQTRTNKRLNLIYQNIEQNSFPGSQSSEHNNGDGSSEEQVQTNPNALLLLNNMFASTSISSDQTNDPDGLPQGPPPHMMGHYPPGPPPMMGYPPHYHPGHSYPPPPPHMMGNYPPGPPPPHMMGYPPHYHPGHPYPPHHPGQQEEHHHHQQQQQEQQQHPTQQEQPNQHPKKKQPKQPKLPKQPNQNQTQPTQDGQQQQPPKQPKQPNPNQTPKQPAQPKQTKQPAQPKQPAQPKQAAQTKQPAQPKQPAQPKQAAQTKQPKQPKQSKQPAQQTSPTTPNPTTETNLNPTIETTSTPPTPTTAQ
>Phy0003C1N_CAEEL F28F8.3.1 (ensembl); F28F8.3 (ensembl); F28F8.3.2 (ensembl); F28F8.3.1 (eggnog); WBGene00003079 (orthomcl); EG:F28F8.3.1 (ensembl_metazoa); EG:F28F8.3.2 (ensembl_metazoa); lsm-5_CAEEL (treefam);
MATSTSTNPNTLLPLELIDKCIGSKIWVIMKNDKEIVGTLTGFDDYVNMVLEDVVEYENTADGKRMTKLDTILLNGNHITMLVPGGEGPEI
>Phy0005GXB_DICDI DDB_0229913 (eggnog); mkcD (orthomcl); EG:DDB0229913 (ensembl_protists);
MNNIKSFFGKKKKTQDQAEPLVIGDDSEKRTVILPPPSPNAVKRKNKNEKPYSIDLNGVGEVGGKVYNNVVGVFADGNDTGEISPTIYCVSDFQGLLKNDRKWIQYSELPEGYTVFYFQTILCVLNFLRRREFVHYIYVDKFEQILEMNENNENIITTVIPTNPIDENDKINSKSINDGDDNGGGSGGGGDNSPLTNVILPTITTTDTTTTSITISPPPKNHLSLLEEDIKNNQNLHHKQQQLQQLQQLKQQHLQQQQKLKQEQQQEQQQQQEDEPNKSPVSTSSTLSPQLESTNFEMTNDDTSLNAPNAMLTPNNISGISYSIIYPGKKKRIDFSRIFVSPGHSFRFPEEYDKALEKHLNEGNPKEHFKNLDFEARGGFGSVFCAKNKNPHSAYDKQMVALKKMPIKTLRHKRMNLSEIGFLKYFNHPNIVKFLCAYQKSNDELWMIMEFLSGGTLKNAASNFKFCERKIAYVCREILQGLDYLHKQNIAHRDLKSANVMVNDKGEIKLIDFGLCIDFSIEKEEINMLGSPSYISPEMINGNPHSLSTDIWSFGICALEMLLGKLPYHDSRLKAMVFVATNNLNLPLLLSTTTSSLEFRDFLTNCLQFDPSKRLTSSQLLQHPFLTKACPIKDFKEILPALYMSNTLSNMF
>Phy0003F4K_CAEEL F09B12.6 (ensembl); F09B12.6 (eggnog); WBGene00001468 (orthomcl); EG:F09B12.6 (ensembl_metazoa); flr-4_CAEEL (treefam);
MPINYNRNAVELKLSSQLLQWLDQRLPLGDPMRIPSIDSYKYIQDLGKGRFGTVCKFSNGNTFETVKKVDLTIFNHWTQSETKVSNRLDTFLYEFRHLHKVTNDNNRIVNFLGIYADSNQMYIMSEYLPRGSVKDLLVKETLGEDTAIKYLMETVEALDYLHNLSPPVIHRDIKAANLLITSNDSIKLANFGLVRDLAVDGFGIAIASEITLDFRATLLYVAPEVLSSALGPGNRNAYELPADIWALGCTFIEMLLKRPPHFEYFGHIDEIPKVLLGYAKSEDGKVLPYTSEVLVPSSSNCVQKIVDLVFIKSPEHRPNTHKLRIQIKKILDDDSESEEETDISHPISNSNTDSSTAISHNHSNDRKVGRAGTCLPIESMEYAAVRKELKKRSKPKSNNIMQIFVASGYYLSRILYFLNILTRSICYLLLFLSLGITALGSFLLISYFVVRFVRYLIAINCNCDLMQPQYLIISGILIVLMFALLFSCCMVALGEYKFRMANQTLDGSKFYLPRPQKSAVLCGITVITGKEDAKDTAQNMEEEIHLTPSVRRNHDDYYYDESSGPANEEN
>Phy0005GXN_DICDI DDBDRAFT_0166993 (eggnog); pccB (orthomcl); EG:DDB0235357 (ensembl_protists);
MLSRRLLNKNTIQFLNKNCKNVSSQGIKSFATGKPTPAKEPFKAVKYESTIERINGRIQEETERAQLGGGVKKIDVQHGKGKLLARERLDLLLDDGSFREYDMLVTHRCTDFNVEKTPGDGVVTGHGTINGKLVFVFSQDSTVNGGSLSEAHAEKICKIMDKAMLVGAPVIGLNDSGGARIQEGIASLAGYAEVFQRNVMASGVIPQISVIMGPCAGGAVYSPAITDYVFMVKDTSYLFVTGPDVVKSVTNQEISQEGLGGAKIHTTKSGVAHLAFDNDIDALKRVREFVTLLPSNPNEPAMREAFDSPSREDDVLDQIIPDDPNKPYDMKEVIERIVDEGEFFEIQPEFAKNIIVGYARMEGRTVGFVANQPKELAGCLDIDASVKAARFVRFCDCFNIPIVTLIDVPGFLPGTNQEHNGIIRHGAKLLYAYAEATVPKISIITRKAYGGAYDVMSSKHLRGDTNYSWPTGQIAVMGSKGAVEIIFRGKGDIKEQEQIYNDKFANPLPAARRGFIDDIIPPRMSRQYICEDLEILKNKKLSNPTKKHGNIVL
>Phy0005GXM_DICDI DDB_0230130 (eggnog); gpaK (orthomcl); EG:DDB0230130 (ensembl_protists);
MGSQFSVLNRKWLIERSIMIEKRKRRSNKLIKILMMGNENSAKSTFAKKVKSIYQSDKIENSDANSILPYIKLYLSNSFKDVIKFIQQHPQSPDTKPMVSTQLGIIAWDKLSSFNYIPFNFKPTKELAKYIYDICHDPLFKSYIYPIISSKREDAFYLIENCKRMSNDDYIPNDEDIIRCSKNNQSGVFDTKLEIGKSEFVFVDTGNQKCDRKKWVHQFEDVDIILFFLALDEFDLPPDEIKSQSQSVHDCYNKLNENILVFDEIVNNHFFSNTPVIVLFNKKEQLIEKLKTTTFSQHYPDYQSNSNNPNDIFSFISNQFKLRDHFPLNKRLFIHSFNSSDTNQIDFFQYVKKILEDTI
>Phy0005GXL_DICDI DDBDRAFT_0167000 (eggnog); DDB_G0276347 (orthomcl); EG:DDB0302575 (ensembl_protists); DDB0167000_DICDI (treefam);
MADTTLLLQKSYTLIQQAAISDRNGQYSIALNLYTNGLEGLMSALKLEKNDRVIQTLKIKITEYFNRAEQLKDIIKKGYVAPPLPTTNQSCHDCVASPPPTPSHYQPPQPVYRPTAPTAPPPSQYHPIPTNTDDLILPSVPTFNPLPTPPPPFNPSVTNNISSTNSSSTNSSSSSSLGLVSSKKIENGSIGNSYETLFGDKLIGSTWIKVEDPYIRTRHQIDNFVKLIELVISKCIFKDLKSQSDSSFKLQKPSTKFKIDLTTSTESQQQEDELKLTFYQLKDQISTQYNIVFNYQFSSTIHDRSIECSNGYLIK
>Phy0003C1D_CAEEL C06B8.8.4 (ensembl); C06B8.8 (ensembl); C06B8.8.5 (ensembl); C06B8.8.2 (ensembl); C06B8.8.3 (ensembl); C06B8.8.1 (ensembl); C06B8.8.6 (ensembl); C06B8.8.3 (eggnog); WBGene00004452 (orthomcl); EG:C06B8.8.4 (ensembl_metazoa); EG:C06B8.8.5 (ensembl_metazoa); EG:C06B8.8.2 (ensembl_metazoa); EG:C06B8.8.3 (ensembl_metazoa); EG:C06B8.8.1 (ensembl_metazoa); EG:C06B8.8.6 (ensembl_metazoa); rpl-38_F4_CAEEL (treefam);
MPKEIKEIKDFLVKARRKDAKSVKIKKNSNNTKFKVRCASYLYTLVVADKDKAEKLKQSLPPGIQVKELK
>Phy0005GXV_DICDI DDB_0232150 (eggnog); fam91 (orthomcl); EG:DDB0232150 (ensembl_protists);
MDQSSEKELEKYINNRVQWDSLPSHAKSILDQSHVKYKQYCLKYSIKHQLRWDTNLISSFVTDERLYYQEIVRLSVANLVLYPYHIQDKLVPMLNVTPFKYYLIMMIETMTNSKSYDEIPNFTAVDCIRVLGIGRNQFIDLMNKFRSKGFLFKKKKDVIRGLLPTRSLEKNIEYWWILRYGYPNQDEERQGSLPASELEVLDDLKRSNGINGKQAGIYCRESVISLISKGLVYIDVPIQNQDTISVPPLEGFVMNRVLGDYFENLLYKIFVSIDERTTIQKLSEVLQINVELVKQACSLYCRLGFAKKKNLEPLLPQTPSPSSEGDTHSKWHHSWITYYQENETIIPQPILNNNNNNSNTIDNSNNNNNNNTNITSSSSSNTAINNSSQSSTLENNDNIVEGVVDESFNNGNEEQKRIGFVFDSSITAFLMMGNLGYGLKNHAVTMFERGKLSNEALADFLQELDKIDVEEFVDSEAKLYATNAISLRDTIRHLKNKYRIDDSNSSNSNSSSGGGSGNLQGLDLISCERMNQLDETTRIRVLKKNYSVLISMAPLSIDYCPVISSVPPNFGPAVYEVHSFWFRIYLYSMVGKGPNSILLPKGTRLKRIPTIFKDCEKILVCPIDHDPTTVNLSQLLPSVNETLLSSPVLLSAYTFIKYDTQPKLSKLMSHSRSNSIVSSSKDNQLLYHIPFPLDDLSADNGSPKKYTNIITNNTTTTTTTTTTTNTTNLNNNTIISEDQYNSDNIHTHPILYKIQSTFNLKNSFGYITLLKKETHILLNNNNNNNNKNNINNNKNNNNNNNNNNNNNNNNNNNNNNNNNNNNSITHQKVFEYLPLNVYYGIPIFDDKLNREVCAKIDKFNLLSKENLNRHSMDSRNLSLNLFNFISSTCPPIHPDLDSIDATKINSNLPSVQNIPFPTQIITFVNGNLDL
>Phy0005GXU_DICDI DDB_0230208 (eggnog); udkB (orthomcl); EG:DDB0230208 (ensembl_protists);
MKYMENNNTSHSKHPFIIGVTGGTASGKTTVCDEIMKRLENKRIAIICLDSFYRPLSKEDRETVASYNFDHPDAFDWSLVENALRDLKDGKDIEIPTYCFKSHSRLEETVGLGDVDVILFEGILSFYTQSLREQMDIKIFVDTDSDTRLSRRVMRDIAERGRSLEGVLYQYEKFVKPAFDDYILPTKKHADVIIPRGADNVVAIDLIVQHISSKLSEKESFRKSQGQLNVNGGSNTASSVNHA
>Phy0005GXR_DICDI DDB_0231410 (eggnog); gsr (orthomcl); EG:DDB0231410 (ensembl_protists);
MSSTNHFTYLVLGAGSGGIASARRAAKHLNAKGNGDRIGIVEVTRPGGTCVNVGCVPKKVMWNTSFIKEMINAAPSYGFDFGGQQVKFNWPTIKKARDEYIKRLNGIYDSNLAKDNIVRINGYGRFSGPKEIQVNGANGEKYTADHILIAAGGRPTVPDVPGKELGITSDGFFELEDLPKSTLVVGAGYIAVELAGVLHSLGSETTMVIRQKQFLRTFDEMLHTTLLKQMTDDGVKFVTEASIKSLERDVDGKRIIATTNAGVKLPPVECVIWAIGRVPNTDDLGIDKAGIQLTEQSGFIKVDEFQNTNVPGVHAVGDICGNFLLTPVAIAAGRRLSERLFNGKSDLKFEYENVATVVFSHPPIGTVGLTEQEAITKYGTENIKCYNTSFINMFYSVQVHKVRTSMKLVCLGKEEKVIGLHIIGDGCDEIIQGFAVAVKMGCTKWDLDNTCAIHPTSAEELVTMV
>Phy0005GXQ_DICDI DDB_0185205 (eggnog); kif5 (orthomcl); EG:DDB0185205 (ensembl_protists);
MATSCNIRVMCRFRPLNEREKALKENQTCVTFPDETQVIVSGQPFTFDRVFTPESTQKEVFESVKDTIHDVLLGYNGTLLAYGQTGSGKTFTMGSAAAESDFENVEQLGIIPRGNHLIFNTIAEESDGNAEFTIKCSYLEIYMENIQDLLNPKNNKQLKIRESKSQGIYVEGLTEEYVASEEDIMELIQVGESSRSVAKTNMNQRSSRSHSILIIAIEQKSSDGSKKRGKLNLVDLAGSEKVSKTGAEGIVLEQAKKINQSLSLLGNCIHALTDSKREHIPFRDSKLTRLLQDSLGGNTKTTLLVTASPHFNNVDETISTLKFGARAKSIKNNVKVNQEKSAAELQIIVNALTKELSILKVYSISLENLVNYFKSSSYQPGNPIPKELEPNKQNLLLLQQQSNSSSGGGGSGSSGGSSNGSLMMKPRSTTPTPPSINRPHSSASTHRHSIAITGTHSKEGSGGGLTSSISSSSISSMSSLSSSIDNDYNGSSLDDSNGSNGLFNPLAIVEMSIEMEKMKEDTQLLIEKFKDEISEITIQYQSTQEELNQCRQQLDQIKEQLEQQRSQFIKEQSLLKESERNATLDSTSKDLKIQSLISKIEDLRLLASQVIQYLERKRLSDDFDIGIFMGSQDGANGDSANMFSLISNSIDQGTYEDDVNIEDIIRYLSEEEVLTMQVKLQLQNKVHQLEQKIQQLVSDLNTTEINYNQSILQCQKFESENSLIKRKFKSMFSSSNNNNNNNNSPPSSPSSKLLIQSSNNNNNFDSNLNSSSLSSSLPSSNGIEQDQQVDHQVDHQVENDHLVNDEDNKLLDENSKLKENELKLLLEIKNLKLQSEKSNDETLKWKDELSIKSALYQNQILNLQNENQSLSNKLNVEKQQKQSSQSQQIEFATKLNDLIKSSEDDKELYRNEKNQMELEIASLKASLDEMDLKNKELQDQLISTQRLIGARRVVKIVRGGADSMKTALATKEVFGQFTLRKTENSKTLFQ
>Phy0003F4W_CAEEL T10B10.2 (ensembl); T10B10.2 (eggnog); WBGene00011679 (orthomcl); EG:T10B10.2 (ensembl_metazoa); ucr-2.2_CAEEL (treefam);
MLSRNIGAVRGAHKAATTKPVEKVAKLGNGLTVGTIDSHKPIAHLVLAFRAGSRYEKANQAGLSHTIRNFVGRDTQEYFGNTVVWTLSQTGGVLKSFTSRDLFGVSLTIPRESTSVGLSVLGQVAGNPGFKPWEVEDVLPTMRADNGYRTAYDLVVDQIHKAAYRNGGLGNSIYAPCSKIGSICTSTLSSFAEQHFVTGNGVLFATNAVHDDLLLYGDNHAPIRSGNAASPSSSAYKGGEVRRDADSKYAHVIVAGEGAAGNNTKALATQAVLLTALGNSSPVKFNTGTTGVIAKAVGQNGSASAFQAVHADSGLAGVYLVVEGSQANQAVSNVVGALKSLKVADIEAVKKQAFNNALRASAHSDNFAIERASQLFQSQDNYIQQIPNVSASDVEVAAKKLTTKLSLASYGNVSEVPYVDTL
>Phy0005GXY_DICDI DDB_0220030 (eggnog); ggtA (orthomcl); EG:DDB0220030 (ensembl_protists);
MARIFKFFVFLLIVFISNVLLLVESNEGDNSFSSKSIQLSLVSNWGETPSYLEAAEFLHNQDKSLFWKFIEEFNKIDFSTNYSDKIYYESTISLMKSVLSSNTQFLSEFLSIDLAMRTYSPRVETYRQLAISNMKLNNIEHSITTADNKTITLFNSGGWVQIKNKIITDVNEINESLFKDVAVVDDEENEFIRLYDFDHIFPTLANTVSSSSSSPSSIPIVILYVDIKSEFFKLVHPKLKQFSQMGKIKYCLRYVVQESNQKLNLQGYGYELSIKNLEYKVMDDSAIKKDIIIDGVKSKTIINIPNEDVQGFNFHKLQKRKPELTSKLSTFRSYLMAKSQEAKELKVWELKDLGIQSAQKIIQSGDPLRSLEYISQKFPTLSNSLSKITLNESLKSVIESNQKIIPSTTDQTLLLNGRLIDTNELSPIELSRIILEEYEHSTTIQQQGPLSSKTVQDIISAQLPIRIQLLPTKEELELNGGNEPFVSLNNLELDYIYRQWEPKLQSSVLDKPVTSPQDIFIRKNLLTTVIVLDWNNINTFEIIPEIQEMVQGNSLIPTRIQLLFNTKSNNNNNNNNNNNDQNSQTSNFIQGKDLAKVFLTIKNSNLGNRGAFFFITALNYFKKMYIPNELGITRSVLSSSFQAVLQQMGGSVRSLQHALTNTDFDNLLESSNQLIERLELLDTTTSQSTTTTTTTKILPKVFVNGVQVKYSNIDQLSFDLLVSLYDEFDNLKPLFKESILSTTTAQYYETILTSSYWKDNNLPFLKKLNSMISNEKYSHLITNSKNRNQEVDAQNVLKNLLYFRNNENKDEQNLLNLIVIGDFDHYNTRDISLELLRQLEKGELKNCKLTFISNPIDINSVVNTAGNENQILGKLITILKHYGKILTPQLVIGLFEKVQSDPTIIDSFKTMKQIIELSGFDIAANDIWVAQSVNLFKQSSKVCKQYLGIQSTNKSPLSILVNGRIITPPLSYDDAASFIQSDFKLLLEIEMIKAKKTFELLNSDPILKDKSNLKISDLLNKVQSLVGYYYNGNNQLDSNIKRKRIPNSLSISFSHKPPTLSSSSSSSSSNSNDVPLKFLMIINPFNKVSQKLVPMVREFSNKLNIPVDVILNPPVSLSELPLKTYYTYVIKLSSEFNNENVLYNQPLGIATDIPEDRVVTLALDIPSSWLVQPIIAKYDLDNIRLKDLGDEQVLTAVYELENIVIEGSANDMTTDNAPAGLELLLNPISTQTNKTQDTIVMNNFGYYQLKSNPGIWKLTIAPGRSSDIMDMVDHPNQKEKETFVIVPHRLVVIDSLYQSLSSLSVVRKAGQELRPILQPIDEYEKQKEQEKEQKLKQNSSGFFSNLFSSKNDATDSVATHQKKSNLDTIHIFSVASGHLYERFLKIMMLSVVKNTESPIKFWFLKNYLSPAFKEFIPEMAKEYGFQYELVTYKWPWWLRKQTEKQRIIWSYKILFLDVLFPLDVPKIIFVDADQVVRTDLKELWDMDLHGASLGYTPFCDSNKDTEGFRFWKSGYWRQHLAGRSYHISALYVVDLVRFRRLAAGDQLRATYDQLSRDPNSLANLDQDLPNYLQHYVRIHSLPQEWLWCETWCDQESKSKAKTIDLCNNPLTKTPKLENAVRIIDEWTTLDNEAKEFELKIDQSKHHRQIELDHQNQLPNSKPIENIDDILLNLAESQKDLF
>Phy0003ABM_CAEEL F09G2.2 (ensembl); F09G2.2 (eggnog); WBGene00017311 (orthomcl); EG:F09G2.2 (ensembl_metazoa); F09G2.2_CAEEL (treefam);
MAPLFPDFRKMRKRMKRSLNYGTKQPASLNYPLSQLVVDYFDKTSTFDYMEPNTSAMISKCGYADPCTLVVALVYLDRLRVQKKAFFESTDPVSLYVPALVLASKYMHDADTYDRVSNSEWAESLKMTPEDLNAKEWNLVKNLDWNVAVKNDEFENYLDNMEKWVAGSFVEKNGFMTYNELLQLSSMVPIMDIVKQLIEFISSTSLIYCLTLALMSTTLSTVSEPSTSADVTSPKDNNQTFSPVFLSPRTRSHPSTTEFGFEFDENEWTVEEDVEFEKENGTSTDLCPFESARRAIDKFRLALSPYLSCYRQSFEIFIK
>Phy0005DIZ_DICDI DDBDRAFT_0204323 (eggnog); nup43 (orthomcl); EG:DDB0235245 (ensembl_protists);
MSSVSVHYSTHKINKVRFLNRNFHNDTSLFVTGTNHPVLSKNKISVWGLESRQNSDEIEELASVPIDGIVTELKVIEINNKPMIIGSTSKGSIFMYSIFNLPNKFEYIGYDGLLDKKYENYNNINNINDTYDTCNLLKERIWFNSSSNNNNVNSNNINNNNYNNNNNNYNNNNNNNNNNNNNNNNNNNNGSCINSFDISYDQHSLVTVGNDGVMNLLSIENLIPIYTNRYIDGLSVNVVKSITSNQIITSGELGRYIKFWDIRSNSSQPVKTIKTQCPRIFSLAIHKDEQHIIAAGSSDGQVNLFDIRNDYSIDQNKTHNSNVWELSFSKSNPNQLYSCSEDGFIYQYSYNKDNLGGGGMMTLPNQINNTFDIYSKEVSLLQLPTSIGSIDSFDINSNINRLICCSTSSQCLIVKSL
>Phy0005DIY_DICDI DDBDRAFT_0204324 (eggnog); DDB_G0277957 (orthomcl); EG:DDB0304427 (ensembl_protists); DDB0204324_DICDI (treefam);
MEMINTVAASFLLKYFTLLIKTPENLKDFYHQNSKITRRFENGKANILTSYDNINEFLVNNSAKFGGNANISSIDCQPLGESIFMTCIGSIGFDGNVRRFLQSFYLEKIQGSFFISNDIFAFTSDEVFTVAIEQPDEASNIEQDYQQQQQQTVEVESTTTTTTTTTAIVAASPTVDAEIVKQPEEPVKVEQPPTPKASNVEQIIETTSTTTTTTTAAAAAVTTINASTSTPTPTETKAVETTKKPEPTTNTTTNTTTPAEKPKETTPAPHQKQTWAQLVLINSTAQTASASEEPTQSSSSSSSQPSSSPSSSSSSVNNNSNTTTTTNNTTTTTTANKQKDDHHFSKDGNTVFISFKSSKVDQAPIKEAFNQFGVVSNVRILTGYGFVEFEKPESVQNALNYASTHSNKINVAGNIIKVEERRGALPTGKQQQQSPPSSSSSPSSSQPLKQQPQQPYKRQPQNNGAINLKYNNQQNKPNLNGNNINNNNNNNNNNNSNNQNNFRKPQKVDNKKEASK
>Phy000391M_CAEEL F48G7.10 (ensembl); F48G7.10 (eggnog); WBGene00018621 (orthomcl); EG:F48G7.10 (ensembl_metazoa); F48G7.10_CAEEL (treefam);
MSTEPQFENPFIDRQLDGSKIHEISGHRFKATALVQPTCCAICSKLIYGLGKQGYRCLGCETVVHKRCHSLINDRCNFGPSSPRQPPPQELSSDSGELRHRIPSPTEPQVSTNHHFNKHFYTRPTFCDHCGSLLYGLSKQGVQCSDCLANVHHRCKEKAVHNCIVSSQ
>Phy0005DIT_DICDI
MDVDMFDYDLVLFNHHNKNNGDEKKNNLLNSLQQQITQPQQQQQQQQQQQQQQKPLEDIDIIKSPSKKNAKLDEYGFVKEDESESKNEDIGGETYKQAGKRISKEQKWIHIVNNWNDYLINQPEKLLYLSSKGIPNNLRPLVWRKMLNINYFKNQYHENYFKELCNKPSNEHTEQIELDIPRTFPNHKRFFTQRGYVKNDLLDVLQSYSYHNPNVGYCQGMSYIAGVLLMFLSPEDTFWLFVSLLERETMGFYIPGMPQLIFDSILFQKILKIENKPLGQHLLKNGIDPLLYVTPWWMCFLKTLPDWGTVLRLWDLILLEGVNSLFRFSLVILKYSAGFLFKNKGADGLLPYLLRPPIDEIGGIDFLLTSAMELPILDLVKEAKSIIEKEKEEEKLLKEQKQQQQQQQQQQQQQQQPLKKSSNNVENSTVFERIIKFIDGDENSDSVNNNNNNVNLENNNNNNNNNENNISENNNKLKTPVKSTSSGLFSKKLKDFTNRIKSRFVTHSYQPCNVILEQRSAVYRKSIARRQSIARTRKSVLPKQNQQPSEVFSDPLTNAETNTTTTTTTTTATTTTTTTSNNNNNKNNNNNNNNNNNNNNNNNNNNNNTNGTIRKPRPSVIGTVVSTKRKSIVPRQSVTSSRPSIAPRKSVVSSRPSIAPRKSMVPRKSIKPKVYLSKNDQIDEKMPNEKNNNNDNSVKNDEWVENNEKEFERFIIDDNYSTNTNTNTTTNTNININNSALKNSSITNSGSNSFNRKYQSSSPIQMILPPPPPSSTPLLKILSPTNSNLNNSVNYGTSLNNSSSYISNYGGGNKQQNKSNNNNNSQFTSPMKYSSFRSPIKPPNSKTINQSVDLLKEIMKTPPNNNNNNNGGNNEKWTNFVSGSASNSILKNACQFGEFSFSSPQQNSPSITEKQFLREFSTPTPLKERSNRMVIQTPTQTPNTTSKKRLLFTNNNNNSNNNDENHENFKNNSDHHQQTPSKFLKPIPISQPLSSKNTNSLKNNNILSNTMEIQNDECYSPSSFELKELSHQSYISKKQTKKWDLRV
>Phy0005DIR_DICDI DDBDRAFT_0204331 (eggnog);
MEFKYTFNKPINYISAGSIVNQDHIGDSSSSNEKDDKPKLFSQLKIKNLKLKNRIVVSPMCQYSSLDGYFNDWHFSHYSNFAKGGASLVIIEATSVVPEGRITYGDAGLWKDSQIDGLKRIVDFSHEFDSKVGIQLGHAGRKGSSIPLFLEGARNSNSIPNNDPSGNGWNVYAPSSIQWSDKMSIPIEMSINDIENVIESFKKSAIRCAKAGIDLIEIHAAHGYLINQFLSSTSNKRTDSYGGGSFDGRIKLLIEIVKSVRSVWPTEKPLAVRISADEWVENENGWDLNDSIKLAEILESLDVDLIDVSTGGNNSKQKITSKPLYQVPFSHEIKQLILKRSGKLLVSSVGLITTANEAESILQSNSSDLIMFGRAFLRNPFLPIEFAHQLKLRIDYTLQYQPSRIQMKKRITKRMENQQPEQQKTQEEEQPQLIEREIEGVTVIPPPFIQDPINSDTNIIQKQEVEPLTETRDETSRDLLKTIHCRLCDCKILTPNNAKLVEKQITFIHKKQSNTAEQLKYMWFLPDMFSFENIAFSKDVNATHKYLTCAECEAEVIGIHYISSKENYVAHDRIVYK
>Phy000391K_CAEEL F48G7.9 (ensembl); F48G7.9 (eggnog); WBGene00018620 (orthomcl); EG:F48G7.9 (ensembl_metazoa); F48G7.9_CAEEL (treefam);
MSIILQLQTPHVSNTYDGSKVHEVAGHKFRAAALLQPTCCAFCSKIIYGLGKQGYRCLGCETVVHKKCHASMITCCVYDSSRRSSLASVSTSTKNWPSKSSSAPSSPTAGSTAKKEYEKVKLSRK
>Phy0005DIM_DICDI DDB_0229952 (eggnog); rpl14 (orthomcl); EG:DDB0229952 (ensembl_protists);
MISKFSLFVEIGRVVVINYGEYINKTAVIIDVLDQNRALVAGPHSGVERHIINFKWINLTPLKVNIQRGARINTLIAAIKAADLETKIAALSAVKKINARATKSNQTDFERFKANLIRRKLNKKVSGEVKKLVNIANRAAHKKAVAQKAAGHVKKTL
>Phy0005DIL_DICDI DDBDRAFT_0204337 (eggnog); xab2 (orthomcl); EG:DDB0233461 (ensembl_protists);
MPSINENEDIINKLKMSTITDDIIIQPSIDDLPYEEDVSKNPYSVNCWLRYLEFKQGSPQKQRNYIYERAIRELPRSYKIWHQYLLERTLAIRGKCILENSFEAVNTLFERSLVFLDKMPRIWIEYCEFLMIQEKITLTRKTFDRALIALPVTQHYRIWNEYTKFILKRSIPSLTCIRVYKRYLKIQPEKVEEYIEYLIKIKEWQEVVNQLIKLLDNVKFKSIKGKSRHDHWLQLCEILSSYPKQITGVDVDSVIRSGIGKFSDQIGKLWCYLSDYYIQLAQFEKARDIFEEALTSVGTARDFSFIWESYTQFEDSLIAAKQEILEEDPSEDNLLEFDIIIERYENLIQRQPLLLNSVMLKQNPNNVQEWLKRVNLYSNPTPNVKMIIQTFTDSIKSIDPQLAKGKLSTIYSTFAHFYEQNNKLSQARLIFENSLTVNFKTIDDLSTLYCDYAEMELKHRNYEKAIEILKRGTVSPKKQNTIIEENEPVQKRLFKSIKIWTFYVDLEESFGTFHNTKSIYEKMIQLKVVTPQIILNFAKYLEENKYFEDMFKAYEHGVQLFLFPHVQDIWITYLTKFIQRYAGMKLERTRDLFEQVLSKVPPKESIIFYLMYANFEEQYGLARHSMAVYDRAAKSVDKEDRFKMYLLYIHRASEFFGVNQTREIFSKAIEQLPDQYVRDMCLKFADMEKKYGEIDRARSIYIHGSQFSDPRTSMFYWNTWSDFEKLHGNEDTFKEMLRIRRSVQASYITQNPTLALLNKLNNKDDKDDKNQQQKQQQQQQEKQQQQQQQQQQASTLTKSKPVTVSLPETIQYNKKIENDDEINLDDDEEEEEEEDQLAIKAFPKTLLKII
>Phy0005DIH_DICDI DDB_0214832 (eggnog); rimA (orthomcl); EG:DDB0214832 (ensembl_protists);
MFPTFINYTTLSVPNSIQIPNNLNNINNIINIQNNNNNINNNNNNNNRKKRSKNALLHFIAGGIGGAAGVICTSPLEVIKTQLQAKNSNLLVKDKPRFVPTTAYSLYHLVKRDGKSGLWKGLGAHLLGVAPARAIHFSSYSFTKSIMNKLGYTDGPILWITSAVSSGAAVAITTSPIWLIKTRMQLQTSLKNFNEGTQYRGMFHCCLSILREEGPLGFYKGLGASLISVSESAFQFVLYEGFKNRIITEKRLKGYENPNELSTSEYLISAGIAKLIAAITTYPHEVVRTRLREQTKPGVKSKYTGVIQGLTLIAREEGIRGLFGGAGPHIIRVVPNSCIMFLTYELVLDIAHGVSLLFDTNHYRQ
>Phy0005DIG_DICDI DDBDRAFT_0204344 (eggnog); tbcB (orthomcl); EG:DDB0266632 (ensembl_protists);
MSSTKSDFEIIREYIIGDGKDISVGKAPEGNVRLEITHSVLTGESLGTNNFKNFSLDLKIKDFKEKLYRFVGTEPKYMELILRDENKVNDICKIDDDDDKTLGSYEPKDGMNVHIIDKDPNNFVSELQDISKAPKPVISEEDYNKREGTYKKWKEENQLKKENDTTATTVTATTTTTNNATDTEIEIKVGDRCKVISDDPTNYDERLGKVQYVGTVEFSSGVWIGVELDLPLGKNDGSVKGKQYFQCSPKYGCFAKPKNVLVGDYPEEEI
>Phy0003FC4_CAEEL C30G4.7 (ensembl); C30G4.7 (eggnog); WBGene00016272 (orthomcl); EG:C30G4.7 (ensembl_metazoa); C30G4.7_CAEEL (treefam);
MWHCAVVECAVNHVPTYSPHYGISRGCSPSSSSGSCYSVAASPPAHNVLNIDNKIEQAMDLVKTHLMFAVREEVDGLRGKIFDLENHVRRLEAENSILKRTIPNDTLKQLHLKL
>Phy0005DID_DICDI DDB_0214897 (eggnog); ssbA (orthomcl); EG:DDB0214897 (ensembl_protists);
MSTENDEIDDFFKEIENVGDSSKNTNNIITQTNSNSNSNSGGTAPSPATTSSANTAGIKRKLDDTPTTTTTPTTTTTTTTTTTTSNTTSTNVGVKPMIPPSLMKKKQMVSKTSINSNTPSKAVVSSKAVTYSANTINLLANDKPKVSVNYPTTTATNLSIAALRPQVTMEEPKKNTNIVMEAAGEKWTDHTLAEWDPNDFRIFVGDLGNDVTEEMLRQAFLKYPTFLKAKVIFDKVGKSRGFGFVSFSSSSDYISAFNTMNGKYIGNRPIKLRKSKWKDRLASNNK
>Phy0005DIA_DICDI DDBDRAFT_0204353 (eggnog); etfb (orthomcl); EG:DDB0267018 (ensembl_protists);
MSLKILVPIKRVVDYAVKIRVKGDKSGVETANVKMSMNPFDEIAVEEAIRIKEKNLAKEIIAVSMGPKTSQETIRTAIAMGADKGIHVETTAELQPLSVAKLLKELVDKEKPNLIILGKQAIDDDCNQTAQMLAGLLNWPQATFASKVDIKDDSVHVTREIDGGLETLSMKLPAIISCDLRLNEPRYAKLQNIMKSKKAELKVETPESLNVDTNCNLKIISVEEPPKRSGGVKVESVENVVEALKKHALI
>PhyZ007Z4B_DICDI mocos (orthomcl); EG:DDB0252757 (ensembl_protists);
MLIFIISIIITIASIIFLFETVFNKNSNTINNNNNSNNNNNNNNNNNNNNNNNKNNIKENNIDKNKEIKIKEKLILNNNDPKENDLKYKEEFNNFLNKFSKNQEYGYKDNLIDNELRNHYNNNNNNNNNNNNNNKDDQFPKLKDIVYLDHAASTLASMNQIEEISKELKNSMFCNPHSVNPIGLKTKEEVDSIRENILNYFNAPYRQYSVIFTSGCTDSLKKVGEYFAWTKNSKFYYSLESHNSLLGIREYACESIGGSSTTSFQPIPSLYFKCNNNQFNDILEIIGNNDDNNNESYSLFGYPGQCNYSGTKYPLELINRIQKKYPKCKVLLDAASLVSTSSFDLTKYPVDFMTISFYKMFGYPTGIGALIVKNDSGEKCLINKKYFSGGTVNVSMAQERFHVDRPSLSERLEDGTINFMNIISLKHGFNIINNQLGGIDNVKLHTFSLTQYCKEEMLKLYHSDNSKQQQLCIIYSDNHFKDSSKQGSIINFNIFRSNGELFGYNQVEKLASLSSIYLRTGCFCNPGACHGYLNLSKKDIEQHLKDGHVCWDSKDILNGKPTGSVRISFGYMNNFNDVYKFINFLKSNFINDHKFEKEVIKSNKKINNNLCDISDNISCSGSCGGSCGSSGSGIEDYQVQYSNNIKEEKEEEEKEEIENLKNEKDNDEVLLSEIYIYPVKSCSGHKVVNDKWELVPSGLKYDREWTIIDQSGNYINQKKLPILALIQTEIDLINDKLILTAPEMKVLSIPLSYYPISAFDQIQVCGDKVDGLLYGDKDFSNTSGSSAGSGGGGGGNIDNISEWLYQFIGKRCYLVRKSPESHRKSKVDSSNEISFANESPYLLINEESVSDLKKRIIKDNPDSVPSDWNWISKHSFRANFIITGGKAYQEDLWSQFQLISKQQNDTTQSSSSPLVFNSVGDCNRCKMICINQKMGIEEREPLSTLASYRRSGGKIIFGQHLNFADSIKRNNSHTNDTALSSNESSISSSNPIFLHVPSKLKVLSERY
>PhyZ007Z4G_DICDI DDB_G0272544 (orthomcl); EG:DDB0302503 (ensembl_protists);
MEDSDKENTLLLPNNKYRNQNFIRNQDEDENENENNDNLENDNNKRNYISINNYEPYKEIDNNNNKNNNNNNIINNNNKINFYNNLIPRIKSYFQEIKPFLKYCSFSFLFSFDPSEPYLVDYFTNVLGINQTIVYQEIYPYWTYSYFVFLLIFGILGEIIGYKVIIIIGMVAKILTIGVLLSTNNIIWMILEQITEGLSYSAYTVFLAYIYFSLDTSEYQKMACRVNAGYLVGIVSSGLLGQLLVEQRLPLVYLLSIACGTNILALILALGFSNYKIDQKFSLKEVISDLFGTFKNADIVRWYIWSGIAISIHQIVITYWQNLFLQVNDEQSWNGYISASAYFFASFFAIIPSKLGNKINNIQGIILVLFGLLGGGLLVLMGFGGSTVVSALSFIIYNCCFEFVSPIVNVQIAKKLSSRIGVLFSFNIMVALTIQVLVQSAVGKQFLNLDIKTQFYYYGACLFFLSFGFAILFGFLFLKKKINSNSNSNSNVDVLIVNHNTQNQNSEEKKKKKELYYNANIIDFENNNNNNNNNNNNNNNNNNNNNNNNNNNNNNNVGIGGNDNFK
>Phy0005CIL_DICDI DDB_0230105 (eggnog); clkA (orthomcl); EG:DDB0230105 (ensembl_protists);
MDRFQTKRKTYSYNGYSNNDYGYYNNNCSNVNYNNDIHYKNNNYNNNNNNNNSNSGNNFNNNNNNNNNNNNNNNNNNNNNNNNNNYTYGNNNNNNSNNNNNNINNNGNSNNNNNNSNGSENNYFQSENQSNKDQNSYFNSSYLRNPVDNYNHNNNNHNNNAFDNNNYNTQNLGDYSYKNDGYNNDNNNNDNNNSYGDTDREKYSIEKICNENDYDSVNNNNNNRNYSNSYNNNNYNDGNNNYNSNNYNYNNNNNNNNNINNNNNSNSNSNSNSNSNSNSNSNSNSNNNNYNNYGYNNHKSNNGGNRYSDDDDNVFNNNNNNNNNNNNNYNNYNSNNNYNNDYDYNDGKRANIYSRNNSNNNNNSKSGNNNSNNYNHNNSNNNGGYNNYNNGYNNYNNNNSNNSNHNSSYNNNNNNNYNNNNNNNNNNNNNNNNNNNNNNNNNNNNNNNNNNNNNNNNNNNNNNNNNNNISNNSNNNNFNYNNDNDRNNSNGNYNNNSSNINNNNNNNNNSNSYHNSCISYSNGGSNSKNSNKNNYNNQQSNANGNHVGNSKNNESCNNTNTNIEKSNKSMWDDENDYYKVQVGEYLNNRYKVLCTVGSGTFSTVVECWDTNSSGQVAIKIVRSAKKYTEDALVEIDILRNLEKTGNSNGKYLSHCIRLLDSFLFKDHICLVFKRYGLSLYEFLKKNRYRPLPLSQIQNISKQLLTAIYSMHKLSLVHTDLKPENILLESSRFTYFDNSIPLQFKNSIDTTSNNSVDHYCHLVDTDIVVIDFGGATFENTHHTAIVCSRPYRPPEIILGMGWSYPCDIWGVGCILVELYLGYTLFDTHNNVQHLAMMEKVMGPFPNSMSNVSKKYFNDYGTLNRPQNSDEIKSMERVEGLKQLKEYFHPCHDSFFDLASRLLEYQPSKRISASDALSHPFLFETIENDCFGPI
>Phy0005CIM_DICDI DDBDRAFT_0204063 (eggnog); tmem208 (orthomcl); EG:DDB0267026 (ensembl_protists);
MANSGAKKRKTQNEKELFKVRLIMAAGTIPYILYRVVYHSETFGGWLWFAYLSLNALNMFAYYIITSMCKLTYDNNGELIDGGSDLNQGGMTEYYFDIIYVCCIIQGLGLISDKCLYLILVIPAFAIFKIWKTFIGPYLASRNQQQQQPQEEKSKRREKMEKKQEKQKVKYVK
>Phy0005CIN_DICDI DDBDRAFT_0204062 (eggnog); trmt6 (orthomcl); EG:DDB0238374 (ensembl_protists);
METETPMDVETKSTTSNTNDNNNNTTIVKTTSNIIKEGDHVILDINNGEKFSVIKVKLGSKVKIGKKQILINSIIGESYYSSFQVSNEKNTLERITQKEIDDRLNNLVELNQNDADNRNLDQNNTAQKLTQEDINEMKQKGTDSNTIIKTIVENSESFKTKTSFSQIKYLKKKIKKYSTIVKIIKPTLKSLTEAYYKKDSRKICGLRFDSFGQLLTLGNIRANSQVLVVETCMGLVTGSIAERMNGQGTILSAYIGKGPSLSIVNNFGFNTDVLNTIYPFNLNITSVLNKGEDISKLPPTASSGIYDKQVKEKEKEKEKDENVKDEKESGEEAKTIINQRNDTSNENIVKLLKDGGVWSLVIVTKYSPLNILLSCWPYLNSSGSFVIYSQFPQPLMEVHQFLHKNQMAVNQQISEIWMREHQVLPKRTHPMMGMDGASGFILYGTKVTKPIQKSTTTTTTTTTTTTNNSINPTKTTASLDIENKVIDATTSSSSSSTAAATTTEEDKEDSESALKKRKIDE
>Phy0005CIO_DICDI DDBDRAFT_0218289 (eggnog); DDB_G0281319 (orthomcl); EG:DDB0218289 (ensembl_protists); DDB0218289_DICDI (treefam);
MNSSHFYGSGSNIGGQYGLAGASSWINPNVQHTKPIRPSFKTTEGHYKLIKDVPVEIDQKSFKRGIISSKGYPKVSYYYKGSKNHQQQQLQQHQSSIYTTPSSSFNNTKSNVNNIINNNNNNNNSASSSPSSTSTSSLHTASSSTSINTINSLNIPHSTMGAFTPIEDYQSSSHPSPSNSTINNSNSTSNSNSSSSSNSSGSKNSSKKNIIHPTSEKDQLYFSFTNIGNLSLFNFTNIDKAEYEEKINPIHTGYNALCQKIKKLKKNSHLQILVGTDTGEILLFDPQIKPVDIKVFNKDNLEKTKCLCVDWLPNCDDRFIAGFDNGNIMIFDTNRTEHKSLLYQYNNVSNSNVNVNSNVNYNNNNSSNNNNNGGYNNSISGKKQDFKFSVYLQKESRFNPVSLWKVSDKKKVNSFCFSPDGKYIAVACQEGLLNIYDIDGKIHLLSFKSYFGGFLSVDWSRDGKYIAVSFFFFIFFIFTGGEDDFISIFSFEERQLVARGQGHLSWVGCIKFDPYAFPIDSNYYRILSGGEDTRLLLWDFSKDTVLRKQRGKSFSNNKNNNSGYNLNNNNSNNNNNNNNNNNNNNNNSNNSDDNSSKEESPSLSSVLSKESQQKANELQKKPIDLNISPPTTPILVNSLSRTVAPIILPIVSHRVHTDPLTDLLCTNDWIVTVSYKKFSIWARPDTVANAQKADSIMCSPNTPSSFTKQYLQMENSWK
>Phy0005CIR_DICDI DDB_0232994 (eggnog); psmD11 (orthomcl); EG:DDB0232994 (ensembl_protists);
MNWKEQLEEIGNCQDSNKAIQDYNKILTIQESPDDIKEEAILRLAKLFVKIGKGDQLPTLLRSVRPFFDKISKPKTDKIVRNFIDIFSTVPDNLTTLIEFVKENIQWCKDTNRIYLRQRLETKLFTLMFEAKDYANALSGLTTLLTEIKRLDDKPLLVEIQLVESRIQHALKNIPKARAALTSARTNANTIYCPPKLQAEIDMQSGILHSEEKDYKTAFSYFFESYETYDSLEDPFAMKALKYMLLCKIMTNQTDDVHALVNGKIGLKYHNNRSIEAITQISKSHAKRSLHMFQEVTKEFSDQLSDDPIIHSHLTELYSNLLEQNLCRIIEPFSRVEISHIAKLIDLPVDVVERKLSLMILDKKYNGILDQGTGTLIVFEEQKEDKLFNCSLETIGALSRVVDLLYEKTNKLS
>PhyZ007Z4Q_DICDI DDB_G0271288 (orthomcl); EG:DDB0233952 (ensembl_protists);
MSDIIKCIFYSEFHNIYGTKILHQYPEGFVSNEVFEGFAEYIIPKPKLCGKIITLTAFDYKILGYPILMQDVKYHRNALLFNLCFVFDKSTDTTNYNQIVRKLGTILRTLEKETEYLFNQSKEIGLKDQPDLSKILETLYIELNTYGESTFTVDDANTINVKLLSRPDEPPEILPHQVPVLVEEIDTTNDSEWDLTVLQILPYIDGINYVARISKLTEIDINLVSSCVQHLVYYGIVKMVDIFQYSNIYNPTPKIRKLASNLDMQRECQRYITISGATPCSFEFIFSLYSSLSIDTTFREYCLENSLTSWGIDERAFIMFGVINDFLRRKQRYPLLTNLQSLDSLPPSHKKHLLNGTKNYDEICCILSIGVEAVEKLLFEIAHPDSFIVILK
>Phy0005CIT_DICDI DDBDRAFT_0204056 (eggnog);
MINALKRVPINGMNKKLFIKSFSTTTVSPILFSSSQSLSSTSKILPTFSKSNFLENNIKNFNKRFFSTENNNNNSNNNNNVDTDINTPISDFSSTASSSSASTTTTEVITDTISNKVLPSYILKPTMGPDAFTITEWSHQFNFDLIAKLNELHVQYGLPWVSIFVGTAIAIRVLTLPLAIRNQRDAAKMRLVKQDMEKHSYLNDGTQEGRIKIAELQKKSFAKHDTSPMKTLGLNMLQMPFIIYPFIFLRQLSGDTNLLVDAGALWFKNLSMADPYYILPLVSSIFQYGSVRFSMTDDTSPMMKTIMTSFCFLPLVFTIHFAAVILNIYWAVNSMIFAFTNWFLKSERGCKLFNIPYFKKVDKVKQIIEAPTIDFKNKPAETANSEQEKKDKLLKELQDRYDLLDKKKQEIKLFGRKNK
>Phy0005CIU_DICDI DDB_0214953 (eggnog); psmA4 (orthomcl); EG:DDB0214953 (ensembl_protists);
MARRYDQRTTIFSPEGRVYQVEYAMTAIRHAGATVGILAKDGIVLAAEKKTTAKLLDSSTSISEKMFKIDEHVVCAVAGITSDANILINYARLSSQRFFYQYQEPMPVEQLVSQICDTKQGYTQYGGLRPFGVSFLYAGWDRHYGFQLYQSDPSGNFAGWKATSIGGENSQVAQSVLRSNYKPDISLKEALQLALKVLTKTMDRSNINSEKLEFSYFTKQGDNVVYHIFTAAELDAFIKETDLEQETEDN
>Phy00030H8_CAEEL CC4.3.2 (ensembl); CC4.3 (ensembl); CC4.3.1 (ensembl); CC4.3.3 (eggnog); WBGene00004895 (orthomcl); EG:CC4.3.2 (ensembl_metazoa); EG:CC4.3.1 (ensembl_metazoa); smu-1_CAEEL (treefam);
MSSIEIESSDVIRLIEQFLKESNLHRTLAILQEETNVSLNTVDSIDGFCNEITSGNWDNVLKTVQSLKLPAKKLIDLYEHVIIELVELRELATARLVARQTDPMILLKQIDPDRFARLESLINRPYFDGQEVYGDVSKEKRRSVIAQTLSSEVHVVAPSRLLSLLGQSLKWQLHQGLLPPGTAIDLFRGKAAQKEQIEERYPTMMARSIKFSTKSYPESAVFSPDANYLVSGSKDGFIEVWNYMNGKLRKDLKYQAQDNLMMMDAAVRCISFSRDSEMLATGSIDGKIKVWKVETGDCLRRFDRAHTKGVCAVRFSKDNSHILSGGNDHVVRVHGMKSGKCLKEMRGHSSYITDVRYSDEGNHIISCSTDGSIRVWHGKSGECLSTFRVGSEDYPILNVIPIPKSDPPQMIVCNRSNTLYVVNISGQVVRTMTSGKREKGDFINCILSPKGEWAYAIAEDGVMYCFMVLSGTLETTLPVTERLPIGLAHHPHQNLIASYAEDGLLKLWTD
>PhyZ007Z4U_DICDI metap2 (orthomcl); EG:DDB0304991 (ensembl_protists);
MSEIQPKTEVPPKTVEEEEESDDEEDNTKVTEGGNPTGGEGAAKKKKKKNKKKKKAAPVASAADIIDSKPIPSGLVQTNPPTIPVSKQFSNGVYPMGEIQEYRDSNSYRTTSEEKRLEERIHANIYNDVRRAAEVHRQVRKYVQGIVKPGLGLTELVESLENASRTLIEADGLKAGIAFPTGVSLNHIAAHFTPNTGDKTVLKKDDVLKIDFGTHVNGYIIDCAFTVTFDEKYDKLKDAVREATNTGIYHAGIDARLGEIGAAIQEVMESHEIELNGKTYPIRSIRNLNGHSIRPYVIHGGKTVPIVRGGEMTKMEEGEFYAIETFGSTGRAQVIEDLECSHYMKTDYQTTVRLPKAKQLLQYINKNYDTLCFCRRWLDRAGEDKHILALNNLCDLGIIQRHAPLVDSKGSYVAQYEHTLLLKPTAKEVLSRGDDY
>Phy0005CIX_DICDI DDB_0216403 (eggnog); DDB_G0281165 (orthomcl); EG:DDB0216403 (ensembl_protists);
MSILTRDGVAPFIKSLIQMLDTPENGHLIRWGKTGESIVITNCAEFETKLLPKYFKTGKFCSFIRQLNIYGFHKVEDEKQPVVEDSNHESSESQTARTFEFANDNFKKAYPDLLINIKRRKSVRRSLTLNNNNPNNYRAFPSSSLEDDDDDHIVGGGVSNSSLSTPSLSPIGSIGSNGDVKLGDMKINNNMSGINSNSYNSADKAILQQLLYQFTKFQVDYNELKFSHSSLQESHSQLQNAYQSLQHSHQNLLDRVLKLTKAILGQSILNTNSQFNPQNNLQNKQNNLVNDIISTNNNNNNNNNNNSNNNNNNNNNNNSQQQQQQQQQQQQQQQQQQQQQQHQIQMQPTPPQLPMPTPPQLPMPTPPQHQMQPTPPSPQQPTPPQQQVPQSQIPSSPQQQQQQQQQQYIISPPSYSPTSSSNQIGGFNQINKSNGSTNSINSNNSTINGNNNNNSNNNNNNNNNNNNNNNNNNNNNNNNSNNSNNGNNNNNNNNNNNNNNNKMGNSISNLSLGNLTSQLTNSNGSNSNNSTDLLSLVQQLSNGSLSTTNTQHLLNLIQQQQQIQLLQPQQQNQQQSQQQNQQSQPILPQPILPQQVQNFSPQHQSIRPTNNISNIDFTNEQFYLNNNNNNNNNNSNSNNNSNNNNNNNSNNSNNTSGNSINIQPTYNVKEEGGSEESNKRIEDFLLEQELFSQSNSLSAALTAAQKPGQGLGISQNLLGIQNNPDFFLNSTNNINNTNTNSMDTYGVYGNF
>Phy0005CIY_DICDI DDBDRAFT_0204051 (eggnog); cog2 (orthomcl); EG:DDB0237852 (ensembl_protists);
MAMNLKNSSSGGNLTSSPSYNSFSSLNLSGNSFNNGSGSGSGSGSGSNEYIPLCFSKDVFTSNTFEVDQFISDCRKRVNLESVQKDLREYSKHLDSELIELINKEYQSFFSLSTSLVGFDTILNEFSISQSSIKSEIKSFNNEIVKVRGLVEDKLNEKKSIEQKKKLLQLYISISETLNNMNHLFDQLYQLTHPNDFKKINNNNNNHTNNETNINDGDVLELLIDRISNSFYQIQNQMSSLTNDELKFNIFQSLSLKIMDLSNKIEEKVEPIFKESLKRFINVNNNNKEIVDDNNEKQNKYDERILLVCLKTFQTIDKLNVPYKLFKTLIVKPRLAQIVSLRNLEINKSTTDGLSQIYNSIIEFLKNQCSSFFDISNLINNNLKEKQSNNNNNNNNNNNNNNNNNNNNQINNNSNNNNNNINNNNINNNYNNNIILYNNYNFISQSVLPEIDESLGFFKQIFATGIPDLFYKNYYLTFNFIQSIEVNFLTNKELLTQFRQSSSYSSLWKKWNFAVYFQLCFTNIAQHFEFNYLRIPLFDQLTLPTNNITNNNNNNNENNNEFYLKSTDGLRLSMDKCWSNSNFIFDLSSKFFKLFLQLIARYDTFISDTLIPLELELQQQLQQQQLQQQQQQQQQQQNIGDSVIKITPKSPPSLSNQSPISSSTTLNNKQSSPENFIYIISDIYKIKSKISTNYKELIIKTIGNHQNQHEILNLINDGILESCKTLEQLIPRISIIIENHLISKCLEPIEIISTLRSTYRMTNKPVPTKPSIYVSNLISPLEILINNKASSLHFIPPEIKLNWAISVLTPVTESFKNAATNLIQSVTQSNDIINKMVKKSKPTTTTSGGDMSDMDKISLQLYLDVDKFGLYIQKFGINLLTFEPFLGLKSIVEPFKKLILNQNK
>Phy00030H4_CAEEL C47B2.7a (ensembl); C47B2.7 (ensembl); WBGene00008133 (orthomcl); EG:C47B2.7a (ensembl_metazoa);
MTSPPSTSSSVGPLNLGILGHVDSGKTTLTRRIAELGSTSAFDAHATSTTTDGIRRNTLDLGFSTMTSLSGRRLALIDCPGHSGLIRAVLAASTVFDMAIVISESAKKVRKGLKSMGVDENSPIVEMSLADGYFKEEMLQNLKLAIESRIFEPKRDEEGEFLIAIDHCFAIKGQGTVLTGTVIRGVLRLNTEIEFPALNEKRRVKTLETWKQRVGQVAAGARAAFLVAPSFDEHRFSRCICGPLGTLKSTKFVLATVEPIQFFRKSINSKSKIHVAVAFETVMAECQFLKEKENGEFEMLPSLLAPCQVLFSFEKSIFLPENYSNPFMAARLEQQPGSGCRFAFSGIFSQILPENGKNLPPRFTRKCRKGHVERVEKDGFSAICTGMFKAETNFDVFRGFQICTSSGPRGKIEGAFGKSGKFRVTFAEKIDGILTEKEEISLFLKKYHNENRLVSYVPD
>Phy00030H5_CAEEL C47B2.7b (ensembl); C47B2.7b (eggnog); EG:C47B2.7b (ensembl_metazoa); selb-1_F2_CAEEL (treefam);
MTSPPSTSSSVGPLNLGILGHVDSGKTTLTRRIAELGSTSAFDAHATSTTTDGIRRNTLDLGFSTMTSLSGRRLALIDCPGHSGLIRAVLAASTVFDMAIVIIDVVAGIQPQTAEHLLLASKFCPNRVIIVLNKCDLAEKSKISESAKKVRKGLKSMGVDENSPIVEMSLADGYFKEEMLQNLKLAIESRIFEPKRDEEGEFLIAIDHCFAIKGQGTVLTGTVIRGVLRLNTEIEFPALNEKRRVKTLETWKQRVGQVAAGARAAFLVAPSFDEHRFSRCICGPLGTLKSTKFVLATVEPIQFFRKSINSKSKIHVAVAFETVMAECQFLKEKENGEFEMLPSLLAPCQVLFSFEKSIFLPENYSNPFMAARLEQQPGSGCRFAFSGIFSQILPENGKNLPPRFTRKCRKGHVERVEKDGFSAICTGMFKAETNFDVFRGFQICTSSGPRGKIEGAFGKSGKFRVTFAEKIDGILTEKEEISLFLKKYHNENRLVSYVPD
>Phy00030H2_CAEEL C47B2.8 (ensembl); C47B2.8 (eggnog); WBGene00004196 (orthomcl); EG:C47B2.8 (ensembl_metazoa); prx-11_CAEEL (treefam);
MVNSTTLAHLNTNIDHLTTVLSSYAGRDKAIRSLAFYLQLKSTTSPDNAKEILGLAKQLSAARLVSRQFNHPGMLKSCRQIMQAFQTGRIGDPLEFLTGAAVTGIYTVYGFVELLAWLSDAKILAFNSARLYKWCLYLWLSELINGIVRQMRVIYRKGIEKSQEDILTLVGLSSDFISGVNSLPHKILWAGKLSMRQSASFSLLASIIGFYKLW
>Phy00030H3_CAEEL C47B2.6a (ensembl); C47B2.6 (ensembl); WBGene00008132 (orthomcl); EG:C47B2.6a (ensembl_metazoa); gale-1_CAEEL (treefam);
MHILVTGAAGFIGSHTVLELLNSGYTVLCIDNFANAISDEHGNAISLKRVAQLTGKDVPFQNVDVCDEAALEKVFSENKFDGIIHLAALKAVGESVAKPLQYYSNNLVASLNLIQMCLKYNVKNFVFSSSATVYGPPSELPITEKSQTGQGITNPYGQTKYMMEQILIDVGKANPEWNVVLLRYFNPVGAHKSGLIGEDPKGVPNNLMPYVSQVAIGKLPVLTIYGDQFDTVDGTGVRDYIHVVDLAKGHVKAFDRIKTVGNIGTEIYNLGTGVGYSVRQMVDALKKVSGRDIPVKIGVPRPGDVASVYCDPSLAQEKLGWRAETGLEEMCADLWNWQTKNPQGFSA
>Phy00030H0_CAEEL C47B2.4 (ensembl); C47B2.4 (eggnog); WBGene00003948 (orthomcl); EG:C47B2.4 (ensembl_metazoa); pbs-2_CAEEL (treefam);
MATADVKSTVPHMDMDRGGAFDFSNCIRNQAMCKMGGKAPKLTSTGTTIVAVAFKGGLVMGADSRATAGNIIADKHCEKVHKLTESIYACGAGTAADLDQVTKMLSGNLRLLELNTGRKARVITALRQAKQHLFNYQGYIGAYLLIGGVDPTGPHLYMCSANGTTMAFPFTAQGSGSYAAITILERDFKVDMTKDEAEKLVQRALEAGMHGDNASGNSLNLVIIEPSETVFKGPIVPEFCKRPEPNDLVYKFQAGATKVLKHKTYKYDVVESMDITH
>Phy00030H1_CAEEL C47B2.5.2 (ensembl); C47B2.5 (ensembl); C47B2.5.1 (ensembl); C47B2.5.2 (eggnog); WBGene00001234 (orthomcl); EG:C47B2.5.2 (ensembl_metazoa); EG:C47B2.5.1 (ensembl_metazoa); eif-6_CAEEL (treefam);
MALRVDYEGSNDVGVFCTLTNSYCLVGVGGTQNFYSILEAELSDLIPVVHTSIASTRIVGRLTVGNRHGLLVPNATTDQELQHLRNSLPDEVAIRRVDERLSALGNVIACNDHVAIVHAEISAETEQALVEVLKVEVFRVSLAQNSLVGSYCILSSNGCLVAARTPPETQREIAALLQIPVVAGTCNRGSELIGAGMVVNDWVAFCGLDSTSTELSVVESIFKLGEQGAPTSISNQLRDTLIESML
>Phy00034WS_CAEEL C05D11.1 (ensembl); C05D11.1 (eggnog); WBGene00015481 (orthomcl); EG:C05D11.1 (ensembl_metazoa); C05D11.1_CAEEL (treefam);
MSASKLWSCTETVLNGGIKLFLYSSKNTKLRVAIGEVPGPMVHGAVSFVTEADSDDGLPHTLEHLVFMGSKKYPFKGVLDVIANRCLADGTNAWTDTDHTAYTLSTVGSDGFLKVLPVYINHLLTPMLTASQFATEVHHITGEGNDAGVVYSEMQDHESEMESIMDRKTKEVIYPPFNPYAVDTGGRLKNLRESCTLEKVRDYHKKFYHLSNMVVTVCGMVDHDQVLEIMNNVENEHMSTVPDHFPKPFSFALSDIKESTVHRVECPTDDASRGAVEVAWFAHSPSDLETHSSLHVLFDYLSNTSVAPLQKDFILLEDPLASSVSFHIAEGVRCDLRLNFAGVPVEKLDECAPKFFDKTVREHLEEANFDMERMGYLIDQTILNELVKLETNAPKDIMSHIIGHQLFDNEDEELFKKRTNEIDFLKKLKSEPASYWVQLVNKYFTAPSATVIGVPNEELVDKIAEEEEKRIAAQCEKLGKKGLEEAGKSLEAAILENTANHPSAELLDQLIVKDLEAFDRFPVQSLTSNSPSLTPQQSTFLAQFPFHANLHNCPTKFVEIFFLLDSSNLSIEDRSYLFLYTDLLFESPAMIDGVLTSADDVAKHFTKDLIDHSIQVGVSGLYDRFVNLRIKVGADKYPLLAKWAQIFTQGVVFDPSRIHQCAQKLAGEARDRKRDGCTVASTAVASMVYGKNTNCILFDELVLEKLHEKISKDVMKNPEAVLEKLEQVRSALFSNGVNAHFVADVDSIDPKMLSSDLWTWVQADPRFGPGHQFSAEAGENVSLELGKELLIGVGGSESSFIYQTSFLDANWNSEELIPAMIFGQYLSQCEGPLWRAIRGDGLAYGANVFVKPDRKQITLSLYRCAQPAVAYERTRDIIRKIVESGEISKAEFEGAKRSTVFEMMKREGTVSGAAKISILNNFRQTPHPFNIDLCRRIWNLTSEEMVKIGGPPLARLFDEKCFVRSIAVHPSKLNEMKKAFPGSSKIKISDLQFAC
>Phy00250VE_CAEEL Y53F4B.21 (ensembl); Y53F4B.21 (eggnog); WBGene00013167 (orthomcl); EG:Y53F4B.21 (ensembl_metazoa); Y53F4B.21_CAEEL (treefam);
MTETNPTSDQILEAKEDVRNEQQELMDELTEHDHITRFFKNKCFAFADEAEQTAAISSLINCEDKFVEAYMVTVGKVYQESRKRVFAHYKNIRNMYLFLTAEESLMDTDGHRINNLVAFIGNMYNCLLKLRSDALTLCEAIRQIKTSHFFPLHKSASFQRVWKHIAEIMYQFAAVDHLAALYPDLGIKFCDFQKRIKKHFELDFTPAQRKAYDEGARAQEDAQSMILKGNCFRTLYESSGGDMDNNLNFANEMKEAIGDLLTSWEKTSAQGTTDGRFFCGISALTVYYYHHFSNFVDTSLIRKVVQASKKVPYYRMLGEELFVPMEFLRREISNKNIFDSKTEIFAKKLVQEASSISKDRADEMLKEVKEYCEHASTWMLEFQQKKRDQTEAITKLPQWGLDVSELFLKCIRILETITRDLYLLIRSKRGEDHFNRIEIDRNSAYAILRAIETVKRLELFVLDNWSTIEEGSFLARQQWRKHMLRILSEARKSYVSSKSKNISVIEAATKRSFYHIAEAQCINEMIPSRNVVLGLAYEIGRLETHISSPNRKQVQDLMNRLETFNSPRQLLQKAAFTGLLLSHSWLPHMYFDALTYRKPDVESIEGFTSALGGFMEGAKITGQSMQILTKLKETIMNTLIVKMGAQIDLDLRIQANTHLAVGKTEQDGAPDEEMEYFGYLIKTVQKFQVATTVVPIAESLRSWLEEHWYSLEILAPNNAKVYTRMQQIAKRKYGLVLLDPDLPQSDIDETVAIMDLLQNFTHFVTNYCYFSQGYLFIEKASDSKKLHVIRLEDFKTALRKHGVGILPTAINAAYQFIRNKIQTFLSFLSEETVRCQVLKYLHEMEANKSSPDGKKKSQYKASWAANVLKNLARHQMVGAQGAHVGGGSTNGGSATASAAAANEMLYTYFDKFRLIITQIGNAISLVRMLCQAARENGLTRQDLFPQVKKYMDDLESNTRSLIFTNRPDCPINSTKMHAAYRLGLVKEMFERVAEHRNYTKMMCVEFKSLLMRSKLPEDRVQVLDYFHGIIPALTLSHINYMMAHENRVKKTYALKHNKDLVVTDDGFAAGVAFLLHIFDGWDSFFKLNWFDSYAITKEHEIRSQSESREYSQAVQLKIERLQTELKILTNFKMNFGIQHTIFTMN
>Phy000TN2J_CAEEL C44E4.7 (ensembl); C44E4.7 (eggnog); WBGene00016656 (orthomcl); EG:C44E4.7 (ensembl_metazoa); C44E4.7_CAEEL (treefam);
MLRESASHHSIKADDFISIVLSVIDAPAIVRIIDVISCIKDEKVRKEAVEKTIIRMANDLEDEDQKREGYVNHLHENGSFWNDIAKYADASILDKAGKRFVEVSVDSMDIRSSVLATDIFLTILKLKLTSEAEREPESCVICNVSYSNIKIDLEKWNKMGNILVECNMVKRSKSEALPLFTIHQLENIDLPMRDLVYVVTQMKFLDTKEGMELHRKFYDGLPGVNVIFEKFMSKSHKIELCMKLLDEFAKIIAINEKSLIFSLDHENILDWLEEIGVLDSPQITEKLVDICFSIEVWDVLTLLQLDGPECHYWDLQMFGRFWKTSLMDLLDEKMMKKVNEKMGSILKEQYDKQSHVAKATREKRSNGKFPNRPKVADWEEQLLLMHNRIAGHLTKKKVEDFADESTQKFTWLLGVCSGQMSYKKEVAVDAEKILSRLYPDAEKRNEVLYHFGVSSILKGLDRPRGKLSLHILFMQIYLDLVQIDSKSWKIDDSVQKLSRRLGGFNEWLMIVDEEKREDDGGFRIYIVLNLSHYFWELLEGCKASQVVDAHAILKIRKFAEVLASILDKITFWPNPKLHAYYYIAQFLEPLETIFHFPEIAEQNRKVIESFFKQLFDKLLEQKYQEGLLQDTKLIIQKTDKYLSSSLNLFNEYNTQEPSKIYPVNEIFSLFCRYGSENVHLYCLKMIKKSLQTLASNILEHEHILKGEVCIETELQKRLVCDAVLLTEFFGYFSCIYAQVSENQPSEHDDVAKAFMLLDSDIHLKTKSRKRSTQNSVAVGSHRHQTAENMDLNFCTYKSTGRAYVTQHWYNCYTCNMMESEGVCSVCAINCHRGHDLAYSKKGSFFCDCGEKKCGAMQGIYHLPNSMYSLRGQLPEKNGDKTLPKIRNVFEHRFENLNSNCCDELKSALNDVQEEFKEVQDDLEQILEAVDFANQKALQVTEERLAVLESFNDMDDVIISEKEKFIEPLESGHFLPTRRDDLPVQELRVASSQHKIRELSDIIKLDDGTELLVLIPESIQTCLQLHYMDTRTNLIQGMHALRTETEQIPFNARSLHVSGNRLVVCGQYEFFALRFSPQGDVIDRAHIKLLENGASSSMNNNPVVRAKFCREIESDKRRRQLIAGLFREKEKCFYKIAVHFFKNEQQ
>Phy00030HA_CAEEL ZK256.1c (ensembl); ZK256.1 (ensembl); ZK256.1c.2 (eggnog); EG:ZK256.1c (ensembl_metazoa);
MNGSVAPPGVPGKDKEAPQSTAAIFRVQGNTTTTTTSTTSTNGIAQKHQPTTPLVKAEVSTNHISKDRSKSISKDDIMIETLTSEQAASHEVVPCTHQLRTNLEEGLTTAEATRRRQYHGYNEFDVGEEEPIYKKYLEQFQNPLILLLLASAFVSIVMKQYDDAISITVAVVIVVTVGFVQEYRSEKTLEQLTKLVPPTCHVLRDGKEAMMLARELVPGDIVLLNTGDRIPSDLRIAESFSLQIDESSLTGETEPKHKETRSVPAASATGSDVEHLTCIAFMGTLVCAGRGRGIVISTAANSQFGEVVKMMMGEESPKTPLQKSMDDLGKQLSIYSFGVIAVIFLIGMFQGRNVVDMFTIGVSLAVAAIPEGLPIVVAVTLAIGVMRMAKRRAVVKKMPAVETLGCVTVICSDKTGTLTKNEMTAQAIATPEGKLAEITGIGYSAEGGVVQYQGEQVHQWTHPEFARIIEAGLVCNNATIEADKLIGQPTEGAIVVLAKKAQLEGVRSEYKRLREMPFSSDTKWMGVQCADAHGQNVYFIKGALDRVLDQCGTYYSSDNQRKQCDQYSRQHILEIGKELGQKGLRVLGLARGESMQSLMFLGMIGMMDPPRPGAADAISIVKASGVDVKLITGDAMETAQSIGQSLGILSSSDSCLSGQQVDQMSDHDLELVIRQVTVFYRASPRHKLKIVKALQALGEVVAMTGDGVNDAVALKKADIGVAMGVCGTDVCKEAADMILCDDDFSTMTAAIEEGKAIYHNITNFVRFQLSTSVAALSLIAASTMFKFDNPLNAMQILWINIIMDGPPAQSLGVEPVDDDIIRQRPRNTKQPMLTGKLIADILASAAIIVVGTLSVFYKEMSADNKVTPRDTTMTFTCFVLFDMWNALSCRSSRKMIWQIGLRRNRMFSLAVSASLICQLLVIYWAPLQHIFQTEALSLFDLIFLTTITSSVFIFNETRKYFSLRSKSLNHDPLSVSGI
>Phy0005CI0_DICDI DDB_0215354 (eggnog); dhkA (orthomcl); EG:DDB0215354 (ensembl_protists);
MELKTFKDLNDDIIGDTSPVINTGDQPNPLRTQQQQLQQQQQQQQQQQQQQQQQQQQQQQQQQQQQHHIPQQLYQKQQQQQHSHSYGNHSFIHNVSPTSPSYDINNNNNNNNNNNNNNNNNNNNNNNSNNNNNNNNNNKNNYNNNYYYSPIENSNISKSLEESVLNQFPHNFNLNSSNNNYLNNSSSLHNINQSVNSLSNNNNNQTNQQPINNNNNNNNNNNNNNSNNSNNSNNNNNGNNNNNITDSPTKSKRHSTYETNIGSHQRRKSIQSLIANSAIHSFSKLKNKPLSSSTPSTVNTCGAVNNNSNNNNNNNNNSTGSLGAIPMDRSFDGNINTITEESTGGNNSPRSNCGSNCGSNGGIPLSPRNLSSLNSGVNVSPRNIHLNNLNNNSSNLPPLSPRHINFHINVSNLNNNNNNNINPNNNPNNSNNSNNNVSPRNNNHNISPRGSNISPRSNNGGSTTISPRNISNNNNIINNINNNNILTPPRNSPRLENVNPTNSPRLLATSLNSTLPIVSSLTSSNNNNQSNNNTNPSINNNNGRNGHCIQTISEEILGNKPVVYNNGNNNNNNNTNNSTTSNNNITTNNNNNNNNNINNNVLSTPRKRTKGNHSKTNSLQDFETSSMNGGDDSISGAGSGGSLRRRNKDDNDENDGNSNNTNSNNSNNNNNNNNNSSNNNNNNSNNNNNNNNNNNNNNNNNNNNNNNNNNNNNNNNNNNNNNNNNNNYHNGATMMMSHNHQSIGMSSSPKKNNFKPFSRNCSLMGMGRRAWAIILGLFIVGSSISILATLVLRYSEENSIADDFARVARDRFTMLRIEFNNRLYITQTLSLLLSVFPSTSEDQFVPFSKLWSDNAEGLEGIMWAPRVSNLDRYTWEIEHSVKIREIVTNPNNSSDMRDVPAAAASDYYPILFSEPQSSNDHFKGYNIYSDMWRRPSLNKTRDTGEKVSVASPYINKLANVPKNSRSNVLLYIYQAVYTYGKVLSTVEDRRHEVIGFASCRFFISRMVSASLQRLTEEDSLDLYVFDLDSTPIGELIYYRASNAGNDDGSSPTNIMNGKMLEDRSDMIYYNTMNVGGRNWMIALRPSRKFTNKHYTFYPYAIGGVCMLLSALVSFWFAVNTKHNIKLSATNEDLHKEIYNRKLAEKALAESQERLELAMEGSEDAVWDWKVNTGELHISSRWFQILKAHDTSYQSRTLYEELKSSSTNNLNFKGDSKNGGSNNGTFNLFKNGKVDSSSPQSITNVNTTNGGGGGELRKSNSGYLYNDELFSPIILEEMVSSPNTHQLAIWNMKFLAELIHPDDKQKFISEIKKTITRETSIMEIECRMRKKYGGYLYIIMRGKVVSNETSFKDNSLRMAGTLRDMTSRKDMQRLILEKEAAEEANKAKSAFVATVSHEVRTPLSGVIGVSDLLLETNLSEEQRDYVQTIQKSSQALLTIINDILDYSKLESRQLKMETLPFSIIETCQAVIHMLSVAANDDVDILLRVPPNVPRIIFGDAMRMRQVLLNLLSNAIKFTSRGHVLTDISVDDSIPPTNTEEEIIHLCITIEDTGIGIPQSLFDSIFEPFSQADNSTTRKYGGTGLGLSITKRLIEEVMGGTIQVSSIVGQGSKFKCIIPFLLPNTSPSDLNLISPSSLPKPFINRSPKSTYSFTDKKNSVPSTPIPSGDILINKVCLLICRDTVTELVFKEQLEWLGMIVKQVPRNVIDSIKNTILNNNNNNNNNNNNNNNNSNNSSSIISPSSLDYSDENEHLDLVLIDLEILTEHLKIPSNVPIIFITPTKFNISKHNGILNKWITKSPNQRVELIRRPAITDKLIPIISKCIKSQVQFTSGSSQLQSQQANLQQQLLHQQLCNNGQTLNNNYNSGGIGGGGGGGGSNTMNGSSGNLSNNNNFGQTPLSSGLVLLVHTGRTPPLFNNNGNSIIPPLELAVDHHGNQQQQLYQQQQQQQNNSSGNFQQFYQQQNNNSNNSFTPTLPNENSNNSIMNNSLNNNNTTPSNVTPTLFTSSPLDLQGRDTPVLQPPAYRKKALIVEDNELNRKVLAQLFKKIDWTISFAENGREALKEITGERCFDIVFMDCQMPVLDGFQTTKIIRSKERENNWKRMNIVALSAGSSSSFVQDCLDSGMDSFMGKPITLATLKDALAKWGGYNN
>PhyZ007Z40_DICDI surf1-1 (orthomcl); EG:DDB0238783 (ensembl_protists); EG:DDB0238784 (ensembl_protists);
MNKNKKGFKLFFIFPVIAFGLGTWQVYRYDWKKRLIQRAKDRMEEDPIELSNSFIKNFKGSSFGDLNKYEFRRVYLNGKVIDNQYVLLGPRSIDGTLGYYVISPLQLSDGTRILLNRGWSASTPKSNYKIPYAIEELKLIHQKEKEQGQQQGNQESILYRYFNILGVISKTKERGSAFTPTNQPEKGQWYSLDVDAMADQLNTEPLMINTMDETEINSKPSSLPNPQFKRFDNDVESSFHNKHMSYIGTWYTLSASLFFIYFRYMRKLPK
>Phy0005CI7_DICDI DDBDRAFT_0218292 (eggnog); DDB_G0281325 (orthomcl); EG:DDB0305072 (ensembl_protists); DDB0218292_DICDI (treefam);
MKVVLFVLMAIIAVSFAATNFVDHRSGHIVIKPTESQNSKLFLKGSAFDKVSLKNINDVQVSNIITHVMGLLPLNNEEVSGLPAASIFNKPKLNLFFSVESVSSDDLVNSKIFNSESMISIEKTFTPQDLISELTTIVTGVTPNVHGIVSSNWINPTTGHKVHAYEKSTQSSAANIAYLANASFNGKSMIISSSADKKSASATGIHTGVSSLYKDADIYTYSVRPSGSVLPIFGSNGNDKLSLTNNQVETIIYSKEFQQFILPAGWKATFSRGIFTIVDEKGNVNKIDFDQHETGSFLTELVSVFNIVKTIKTNEHFKALAADSIPDFISFDFASISRVRESQGANSDAFKFALALVEQTIQSTITQLSGVYGDRVACEIVALAPKHAFTEEQIEKLESIVGEHTHDITETLPHIYVLPESSEKVDDICQQIQSSIPSELSAQCFIHTLPVSFLQDASGSAPAPTQTPVPSDSDSSASGENPIIATQNTNRIAAFQIFLFFPIVFALFIGGGILYIMKISFTAQSDTLLYRSSQRQY
>PhyZ007Z49_DICDI wdr68 (orthomcl); EG:DDB0267164 (ensembl_protists);
MEKKRIYTYNSPWVIYGLSWSSRVNRPFRLAIGSFLEDYTNRVDVIQLNEETDQFEVVCGFEHPYPPTKCMWIPDKNSNRPDLLATTGDYLRLWEVGSNQRSIKLKSLLTNVISEFCAPLSSFDWNETDPSLLATSSIDTTCTIWNIETGQAKTQLIAHDKEVFDIAFARGTDLFASVGADGSLRMFDLRNLEHSTIIYETPSFVPLLRLCWNKQDPNYLATIQQDSPKVIILDIRVPSVPAAELVFHKSAVNGISWAPHSSCHICTVSDDKQALIWDLSSMPKPIEDPLLTYNALAEINQLSWSSSQPDWIAIAFSSHLQILKV
>Phy00030QF_CAEEL Y54E5B.3b (ensembl); Y54E5B.3 (ensembl); EG:Y54E5B.3b (ensembl_metazoa); let-49_CAEEL (treefam);
MLPGFGAQTVSPFPNPPEYASAYTSDRINNGSAPPPPHPLTEFKVYGEEYRLEDDVIAPLKNAGVAELYKNKNNWKTEMKKLNRSAIVAFFDLVEILIRAPDHPMREEKMVDLHTIFINMHHLINEFRPVQARDSVRILQERQIEELSDICKDFKKYLRDGREVVDDQFQMIRGKLPAPPQPSELTRVKLQDGVLHMLQETEASDDVEMKEEEGSEYSKKKARLELLSREDGPPSVVHLLARQFHDISLKK
>Phy00250V2_CAEEL ZK6.6b (ensembl); EG:ZK6.6b (ensembl_metazoa); ZK6.6_F3_CAEEL (treefam);
MDSSKSSTGTSRRFELLCIMMLTFGQLCIMTGYDSQSFILESVIHSIHERDPERISAFAGYYGQAVCYLAYVTTCLFSPSFLYATSAKTTLLISSICFTSFPLGFLFTNSYYYYFSSALNGVGFALYYTGNGGYITSHSTRQTIESNVSLSWSFGCCCMIVGSVIMAVITTVTQDQIPQLIDAVNVTIGGHGVERRFGDGEIYLLFSVFAAISSMAIFTFMLMPSQDVSNCIEPSDKVVSFKDGMKLMAETLKSSKMFKLAPTFLLTGMYTAFWVSIYPTSLTFNMHNSKMIYLPAIYGFGVGVGETIMGIIISTLSKRIKDFGLKPTMLIGSVLTTVFCFVALLSTPFDATVTPSHEQPLLFQPSQVTVFLIAIIGGMSDCCLCSVRSVICALAMPKRRAQAFSVSKIYQSLGSCFIFFLSPFLNLYHYVIGIPLLCVLSCILFFRQARQTQVMERKLTQELEESEKRRMAKELEAQMQKI
>Phy00250V3_CAEEL Y71G12A.2b (ensembl); Y71G12A.2 (ensembl); Y71G12A.2 (eggnog); EG:Y71G12A.2b (ensembl_metazoa);
MDRDLLDINGLSKSFQKNSVIISHAGVDQSFSVYQHALVSYFSRNSLVWKINNKPFPHRLTFPLKFVSYEDKLCFGPQISPTEITKIAFLHVFNINVTSADDYRANVRHNVSDWFAKLNSKSDVQWIIVINTNRAKDRKTKNSIVEKIKSDFAKYPNRLFDLPDTSDQAAFVTVVQGIQQFLFQHLTLVMEIWDKSLKNQYERKKQHTWEPFAYFSSMTEYARLYWSFGAIEYAMSIFDDLEKLLHEFVLRSGEPESPKWLAQLLNTKIDDRPTLISGGFSVQRISKSEAHYLGMRNYLLCQQIIMSIHLYQQKMKSNDAAPSLRSDCAVGIMQRALITIEAVKEFNNLMNNKRDIPLTCCWTWWTVSESLSICQLLCDVSHLNVAPVILSRLHLARFDALFVLAKQLKLNPEDSETLGKWLLSIKPISLESKVLSSAIKSNEQMCTEMEKVHDVCVGSLNHANRHRFVWNITYKLFNYLRSSNSKCPLQKLSINRQMLKTLPIQASTAQMLKSLCSELLESDSTTDEMLTLIFFIVQCENGKDEKIVENLMEKMRKRAEIDGKLVE
>Phy00037M4_CAEEL T11B7.4d (ensembl); T11B7.4d (eggnog); EG:T11B7.4d (ensembl_metazoa);
MERVTVRMARSDRRTPWGFGVTEAPDGAVLIVNVIGGSLADRAGLRNGDVVDRLEDLDNLDINAVDRLLVTAHEKIELIVTRQPSGAATRIWRPEVTENTGPGQDQTPYRVNLQHSSDTRPPQGFNNSALPFETDQRVKHMQYNSPLGIYSDKSAAEQYVQQTQGLGDNSGARAAAQRQDEPAYLRSETLRLLKEQEHGSAGGAGTTLSNHPNPSGLPVCFMCTRPILGVMARAAGKNLHGDCLSCATCGNSLRNVGHHFIEDKFYCDIHGTQRKHGGRPGMDPNIFVKSSPTAAQPVHIQDSPRAAYHPQVNTARPVSVSPAPSAGSKTVTTHYHTPKTQGILSPGQRGVPTAAFGADLSKSVTYGGGVGPGGTHYDSNRLSPAPSQYSTQSRNQSQQHYQQHVVQAPPPVPSNPPPSNEQQSQSRVQNLPDSVRSAVSPRRSGKSPRQWPPPAMPTTNRYWQIDPADALKKEKVNYGEDLVALIKEVEQSKEKEPKVKKEPKKGTRGARRASNISKEQVQQAFEEQRKRTERKEIKKLEKEIKPKPELKVEVPVEPLVVPTSKPLEEPCPEALPPPKINDGIHWTVIHSPVLRSPSPAKVTSEAAIPESNGVVKPIPSYASQPIGISKTSTPQPFRPGSQVERPHYSSVGLKDVHAPVPLPRSPQHSPQPVQSYIVRSSDANVTTSTNLQTTVTRQYTENDNKSQFLQQPHPDTIDSSTSPIPTIRLNRHTKPEPSTPLSVPTVSINDIATSPIKITEPSRPWRASVSNSATSPIKIHESRVQPVDESRGLHRHEEKAQIETSTIKIHEPSSPPPSVHKFGAVNTRAAPAPVQFMQTPRIAVKIHEPTGPSPTPPSTPSHPIKRDPKHFKKVDFSKTSPTVIPEWKDSADIVDESDILTECSREDDSISFLKAATYDGDESEMIDNNIDNKSDITSTFDIEEEEVDVVQDRERIRVVGRKGGEGGEAEKQWRQRAMELLDDDAQTERDLRIVAALNERLQGLREMEDDDRVRAIECIARHQSELEQTQTQLSTLLESAIVYLQNLRPELELTEPIDNDAKSLETVKFEPTRAEQRVNEIRKKVLEDLEHLPILGDGMDSVPPPPPERKVFPFQSYQPIAPQFPVPAAESPVTQSLHDVLDEFYSLRKPTPTQNVAQSSDTTAEDSRNFLASRLGQVMIDENKKAGGSNGSSQHHNQQGSSYTKTSFERTTTETRPQQNTGAPRAGDFRGTGHLTTTTTTQQNGGRAPFCESCKQQIRGAFVLATGKSWCPEHFVCANSSCRRRLLECGFVEEDGQKFCESCFEQHIAPRCNKCSKPIISDCLNALQKKWHPTCFTCAHCQKPFGNSAFYLEQGLPYCEQDWNALFTTKCVSCRYPIEAGDRWVEALGNAFHSNCFTCARCNHNLEGESFFAKNGQPFCRLHA
>Phy00032WC_CAEEL ZK938.3 (ensembl); ZK938.3 (eggnog); WBGene00014160 (orthomcl); EG:ZK938.3 (ensembl_metazoa); ZK938.3_CAEEL (treefam);
MVSEIFLQTHSLFNFLSTFNPSTISIISKFFETISSLFSGSLHFMSVCPLPILKLFSIYIRMYSKLYPTSPKFYGTHQTKERLLHLVTLISSQLKQLNRGENVPRTRMVSNLAGNARKDLIFEIYLNLISFYKTSDRMVSIEGSQTNLKCLLVSAKMLSSFFLDVFTKIPTTHIESGFDEFYISHSFTQEDVAITSTWRMISQAAIGHHEHHLEVKRACQEQKAFRESFLKTQTDFDIDFENAEAEQETQLLSIEYAVLIIQKLERKYQAISRRNYVRFVRERAAELHGLKVEIDATQAAIRIQARTRGYFARKLVREMREKELNILNMTPESYIRKRCAERERKRKEGLAGGVGGGEIIEQIEEFNTDLAEALKLLKTHFFFPTSDLTDIKPSALPIDLNNQETIFRDACFRGIVSPLAQIELSELTSQREICKIENRQFKFDFRSFLVQTVCTPCSLGTWQKQKSKDQKMQWLLLSGAPDSGKTTWARAISRACHVTHVHISKNVVNMGKRKIYTVVKKLAKQEKRLLVSIDRIDVMKKDPKHKGYTHRQILLRNFLSDLSNIKFVMVIGMTRVPLDDLDSYISDLFPLQATLSNPTNATRYDLAVDCLSRNWEQERLPKFPNRIFDIEKQTKDQTRGKAAKFVTNRWSAANNKTTLS
>Phy0005DZQ_DICDI DDBDRAFT_0217570 (eggnog); DDB_G0274961 (orthomcl); EG:DDB0217570 (ensembl_protists); DDB0217570_DICDI (treefam);
MFKILFGFIPSIIKTFSNFKNMNDIYQNLQHQQKNVSLFHLGHWVRIKVGGQPFIVRRKTLNKYSDSILSGIAHDDKITTKTITEILSKPSSMFENMFDDNQPPPPLPNNKNSKPPPTSENELKSIKKQDLEYQETHKNLPTIVETTTSESSSSSSNNKNEVEEQIEIEKKKYYNNIHNLQSGVNFQHGENDEFETSINNETGEKKFKFEKDHDGFYLIDRDPVYFNVILNFLRTGVITIPPSLDIKCLIADSKFYRLNELELFLNDRVLEERRNLERLEILKNEFNQVSSSINNKVNNSTNEIYFILPMNWFVEWKRFIDGSNLPPTSNIVTTSFFKTIDGLPIHQLKDNLQLDSDYICISKETFLAFNKFYKMVGPIIMRQTKNIYDNPPYQFLSSKIWNIK
>Phy0005HM8_DICDI DDBDRAFT_0202970 (eggnog); DDB_G0276623 (orthomcl); EG:DDB0202970 (ensembl_protists); DDB0202970_DICDI (treefam);
MSEEDYFEDEVLFTAAKKNYISMFEEFFEQRKQKNQFDANIVDALGNTPLHYSATFGHIDVSKRLLETGANTNIQNKAGETPLHKAVWYDRIPMFELLIENGANPTITNNQKQTVTHLAKSSTMKDLIKQATLAATINKEDFADDDDDEEDEDEAASKKPYKPTAHDHSDMVADDDDE
>Phy0005HM7_DICDI DDB_0191352 (eggnog); racF2 (orthomcl); EG:DDB0191352 (ensembl_protists);
MQNIKCVVVGDGAVGKTCMLISYTTNGFPSEYLPTVFDNYCANLMLDGKPYSLGLWDTAGQEEYDRLRPLSYPQTDVFLICFSIISQSSFENVSTKWFKEVNHHAPGVPIVLVGTKQDIRNDNDSIKKLKERNIELVPYEKGLEKAKEINAIYLEASALTQRGVKNVFDQCIRSVIYPNKLNKKPKKKTCTIM
>Phy0005HM6_DICDI DDB_0233358 (eggnog); gxcN (orthomcl); EG:DDB0233358 (ensembl_protists);
MIREEEYSTSQIICGVNNVLFNNNSCTSTNTSTADDMSDTCSLVFDEDPIDLASLTQDELILKKERIRQQTVSELVKTEANYVRDLKLIIKLYIDPIKEHIDIKQIQEVFGCTEGLLNYHREIIHNLEGIPSKPPHLQNVGEVLSKFFESIDYLNLYKEFCSYQNTCIESFEKLKISSKVFSNCIEGAAKSHLTRGLSFPMLIIKPIQRITKYPLLLKSLLENTPIDHMDYGFINYCFLKINSILEEINHQKRLADEKIENDKKIKEIEYSLQNLDSDLKLSNQNRKFIKEGLVSKKLDKELLRCILLNDVLILAKNKKSNSTVKLIVYLENILIRDSIDSLPGYKEGFEILVLNEKKEKIIGLYFSSEAEKKEWLAAIQSLAGGKIDQNKQAKYSWFLKKNSGTFLNSTSSLSSLSSTPTLSIDISMTPSPRSSANLTGLLSNSGCGNGGSSGGSNSPSLESPSFNTRQSHSNSGGGNGTIGRCGLISSSSTSSGSPSSLSLNSITPTGSLRETRKPPPPPLNVKDIFTSPNNSTTGKPLSGPYSANPSPNSTLTHSVIDSLSPTFQSTVPSSSNFSRASSVPSFYNFQNDPSIQQQLQQQLQQQQQQQQQQQQQLQQQDTKHNARRMPQTISSISYGSDDSSSSPQLTTPPASQVLKPNSMTKPPPPPRNASPYNTITADTEYLSTSASSHPLSAPSSGFNTPLSSSCDYVPIKNGGGSRSFTNLLPPPPPLQFPPPIPIPSTTATTTTTINSSSNSPRFPPPPPPSIEFSNLPPPIDFNSLPLPPPPSITTITTTTTTTTTTISTKTEYKSTCTSPIPPPIISNNSKFTPPPLPSSCLNLPPPPDNDDDDGYFSSNNNNNNSIPPPLPPKTYLYQQGDTNRLPPPPPSSSTPHSVSPTPPPQTTPPSTVIRAKSPVTKPTPAPRAKSPITTASIISQPIASKPSSINNNNNNNNNNNNDNNNDNNNNNNQNSINQTCTLPNRSSPFSNINSAFKKTASEIQLPPPPLIVKHAPPPRSSSTIGNVTTNNDLPPPSNNTNNSPTTFQPILSNGTCNLFNKPKFHQASLSKSTGITIQGRTTPPIPLSLPTMPK
>Phy0005HM5_DICDI DDB_0229441 (eggnog); rheb (orthomcl); EG:DDB0229441 (ensembl_protists);
MAPQKHRKICVMGSRAVGKSTITMQFVESHCPDSYHPTIENTYQKIIRHQGQEYSVEIIDTAGQDEYSILQKQYSIGIHGYILVYSVTSVSSLEVIKVLNDKILSSLGAEKIPRVLVGNKSDLDNERNISRDQGIQLANEWECAFVECSGKNNENVEEVFKQILNEVNKGSTGPEPPQKEGCILM
>Phy0005HM3_DICDI DDB_0185219 (eggnog); ifkB (orthomcl); EG:DDB0185219 (ensembl_protists);
MIGKGGFGVVVKSRNKLDCRYYAIKKIKTKGYTDSNQEPLTNKLLREVTTLSRLHHQFVVRYYQAWIEKSCDSFQSLEEGNEDLSGDLETDASEDWFMQSSINSRSIISRDSYSGLSTSNSNVGGANNTAGGGDSVSNANSNKSMIVGNNNKKLTLSSSNTSSSSSLLSNNKSKILNTSKSTSTNTSTSTSTSNTNKNKKISKKKKSKLSPLMKPKNKKNKNNGESEQSSSDSENGENGMKSRIIENASDSYSDDDNNNNNDSNNNYHSDNESDSFSGSISMSDGNGSGYEATDDEDIINNSGSFDDNENDDDDEEDDDDEYDEEDDDYETFDFQDKSRVVSNNSKLSTSSSRKKPPKETHTLYIQMEYCSKKTLKTLIDNVGGIAEEEAFRLLRQIVEGLNHIHSQQIIHRDLKPANIFIDNEQNVKIGDFGLATSGAPVSKSDDLNSSTSNAANNINLSSSTNSTAQQTPMWDLNDENLSMTGGVGTPFYCCPEILEKNTKHYGTKVDMYSLGIIFFEMCFQFQTQMERSNILRDLRDNLKFPPGFESTKPDQTQIIRSLLSRDPTQRPSTKQLLESGLLPSKMEDDILKEAIKTIANPTISLFSYLMEKLFCLSNDEHIMSRYLYTSNPSLTPMHLICREKTFSRLEKIFLNHGSIRIDTPTLFPKNPTNSTHPGAANVAKFLDESGTVVYLPYDLTIPWARHVVIHNIQQAKRYTFSKVYRRSQPGFSPKELYECDFDIIGPSKSRHISDAETLRIIIEIMEEFKDELFGNNSGSNSGSGSGGSINYKIRINHYGLLDSILSECGVEKRFFTVVYQTVAQLHWRLNWAQVAQSLKEHGLSASIVSNISTYFRQRGELAQCVTQLESLLANHKEATTGISDLKILVRNLQMINIIPRFLLDLSLIHNHQYYEGLVFQAYIERPTLSNPSRTEIIMSGGRYDKLIKSLHPNPSLSNNIVSGVGVTLACEKIVNSVLNYRQHLLNNCFNTTYTRRNKDPPNSNNNPNNNNLNNNVSIFTKFQSHIEVFVCSLGSSLLGEKLQVASQLWSAGIKADYSQTDYYSSEDIYSNCRENGIPWVVILREKAFQIGKLKVKQIETRQERTVARKDLVDFFLKSRKHNVDSKNIIQNTSSSDLSNLIGGINNSGSGGSGGSGGGSSMSSGGGGGGNSNIGGSDHHHHGHHSNQSTSSSGNSNNSNTQQTSPIQHHVHFSNTKSIIGSSGIISNATFSGGSSSSSNIIHFDEPTDSFSTQIVYQGVEEIKKSKIETLVQTSLSKLFRGFIQSKSSTIRVIVTDLAYSVIRDLQISESHDNISKFQRVSKEKLLQLKNQIFKWKVYPFIVIHSIKDDKSVIFNSVV
>Phy0005HM2_DICDI DDB_0185029 (eggnog); chcA (orthomcl); EG:DDB0185029 (ensembl_protists);
MTNLPIRFQEVLQLTNLGIGSNSIGFSTLTMESEKYICIRETTPDDKNNVVIIDTDNPSQILRKQMKTDAAIMNPKEPILALKIGQVLQLISIEQKMQLKSCQMQEPLEFWKWISPNTLALVTATSVFHWTKEGNSDPVKVFDRHPDLQNTEIINYRSDSTQNWLVLVAIHQRDGRVVGRIQLYSVEKQISQSIEGHAACFANYIVPGATRPSTLFAISSRTQNASKILVLEVSKGDGPNFQKRASDVFYPPEIGASDFPVAMQVSEKYEVIYMVTKLGYIHLFDLGTANLIYRNRISNENIFVTAFEESTNGIIAVNRKGQVLSVSIDDKNIIPYICNTLNNLELAISMACKNNLPGAEGLLTTQFERYFQQGQYKEAAKVAADSPGSILRNLQTIQKFQSIPPIPDQPSALLQYFGMLLEKGKLNKVESLELVRPVLAQGKKPILEKWLTEDKLECSEQLGDEVRPHDRKLALSIYYRANASDKVITLFAETGEFDKIIAYCKKFNYKPDFMFLLQRMANANPMGAADFAVKLVKEEGGPYIDANQVVELFSARNMIQETSNFLFAILDGDRPQDANLQTKLLEINLLHAPQNADAIMGGQKFTHYNRLRIGGLCEKAGLYQRALEHYTDLADIKRVLSHAGHMVNQEFLVSYFGSLNPEDRMECMRDFLRTNPRQNLQLVVAIAVSYSDQITPEAIIAMFESFRLYEGLYLYLTQVVVTSTSPEVHFKYIEAAAKINQFKEVERMCRDSNYYDPEKTRDFLKEAKLPDQLPLIIVCDRYEFISDLTNYLYKNNLSKYIEAYVQKINPVNTPLVVGALLDLDCQEDYLRNLIMSVRNMCPADSLVEQVEKRNRLKLLLPWLEARVAEGNIEPAIHNALAKIYIDSNKNPEAFLLHNQFYDSKVVGKYCEKRDPYLSFVAYKRGLCDYELIEVTNKNTLFKNQARYLVERQDPDLWAYVLSDQNEYKRSLIDQVVQTALPESTNATEVSATVKAFMDANLPNELIELLEKIVLEGKEFKTAKELQNLLILTAIRADKSRVTDYINRLDNFDGSKLAPIAIESQLYEEAFFMYKKFQFNVEAIDVLITHIGSIERAHDFAERCNQTEVYSKLGVAQLKAEMVKECIESFIKANDTEHYQEVVAAAERKDEYEDLVKFLQMCRKKIKEPAIESELIFAYAKVNKLAEMEDFINSPNSAHIQVVGDRCFENGLYEAAKVLYTNISNFSRLTSCLVKLGQYQAAVDAARKANSTKTWKEVSAACIDAKEFRLAQVCGINIIVHGDELEELIRQYEDRGYFNELISLLESGLASERAHVGMFTELAILYSKYKEEKLMEHLKLFYSRLNVPKVIKACQANQQWPQLTYLYIHYDEHDNAIQTMINHSIEAWDHVLFKETIPKVAKLDLYYSAISFYLEEQPLLINDLLSVLSPRIDHTRAVTLIRSLGHLPLVKPYLVSAQDQNVAALNEALNELYVEEEDYESLRSSIDANSNFGTIALAQKLEKHELLEFRRIAAYLYKKNNRWAQSVELSKKDKLYKDAIQSASDSKNPAIGEELLQYFVDQQNNSAFAACLYTCYDFLKPDAVIELAWRNNILNYSFPYLIQYVKEYTTKVDQLVDDFKARQKKTEEEKEQQNIESSQYQPDLTNLSYGYAATGGMLALPPAVGYQQQQQPQQMYNPNQMMGGFQQNYNQYGGF
>Phy0005HM1_DICDI DDBDRAFT_0217966 (eggnog); DDB_G0277375 (orthomcl); EG:DDB0233742 (ensembl_protists);
MEQEEAVDEFGRPLRPNRDSSSDSDSDRDYDNRYRKRRDDSRERDYERYSPDRYSRRGDHSPERRRRSPSPYRGRGRGRDDWDGGNNNNNNNNNNNNNNNNNNNNNNNNISSSNNSNGYRGNRNGFPSSMVVDNNSNNNINNNNINNNNNNNNENNNNNTNGMTTSTSTSISSPSTIPSGSAKGLIGGPKRAQKRGDIFEGGYFRSYKQFLDYQDDSITPIEADKKYEEYKIEYSKRQSRVFFKEHQQEEWFKEKYDPFFLAKKRKEKVEKSKSFIQTFALNLNDENHKFSLESKDNIKEGDKLDLDGLDMHHHHHPHINNEDNSNNINNTSTTTNNTNNTTTITTTSATGEEVSESSSSSSSSSSSSSSSSSSSSSSTTTETEEKSNNNNTNNNNNSNTNNNNNNNISTSITSINKSNINDKEKSTLFIKAVSPTCTKEELLEVLNKVGNGEICVTKLTLSEPVRYKNFYRLGWVTFKNAELASKALKELNGHKMRDFDLYLNINKPSEDAERRFKITPNIASTENRITIDLEQSTTLMKLFDENKGITNNPINSFEKWDSLTNIERLDRTILYLRYVHFYCYYCSEEFSDECETTRKCGTIHLRRTQGEQTSIINNNNNINNNNTAIQSSSSSSSSSITTSTTATTTTKTTENNKEEQEEEQDKIKEDKEEEEDKIQEDKPEKVEEENQDKIKEDKPEKVDEDKEMEDDETTTKTTTTNNTTSATTTTTTTSMEIDNKQPKLTTESEMLWVTSLDNNTKNKINKIPTSEEQYTCKESIEKAAEEYIATNTIKIEEEKFKCSLCSKLFRGAEFVKKHINLKHPEDLQKESEAKGTEEQFFLNYFSDPRRITPLPPQSQNQNQMVFGGYGPSAPGGTGLGRGGHPPGTATQMLTPRTRFNPAIGQWETVVVPMIIPGMIPNQGMVQIMSPVFASPNNMRGRPGGANGTATGGGGGGSGNGGPIPPHMVGGPVPMRRSYGGPTGNLSPNSSSNGGGSGGRYGSGPPGMDGGPPQSMRYRPYPTQPSRHSTSSMDPRGIREYVDLDAPIDHVPEIDYRSALKEYQNKKSL
>Phy0005HM0_DICDI DDB_0233017 (eggnog); CYP518A1 (orthomcl); EG:DDB0233017 (ensembl_protists);
MSILIILIISIIFYLIFDFLYKNFSNRQFKGPLALPLVGSLLHLKDDTHLVFQNDSKLYKDGDNNGKIIKYWFCDQLTLAIYDTNTMKEIYLKNPESLNTRVKSPSTNVIGNRFRGIVTADENYWQFHRDILMKSFTGRKVKSLSSSIEKETIDLITYMKFIEKSGQSFSPRSNFMNFYSNIIFDYVFSRRIENIYEGVNEEQGKVLLAIRELFDYLADTLIVNYLIFTKPFYFLYLKMFGHPADSLKKILTKYYLEHSESIDLNNARDVLDSLIIEYRKVGGKEEQSSIIPMVNELILAGTETNSSTAEWFILTMVNNLDYQDKIYNELKSTLETTTAMIKLSNRNQTPLFNAALKEVLRLYPPVPFGVPRQVNQSFEINGGSLKIPKGTQIIQSLYSIFRDENYWDSPDQFKPERFLDQDSHSNNYFPYGIGVKNCIGMGFSQDELYISLSNLVLNFKLLPLIENSKICDKPIFGFSFKPNEFKINLEKRNN
>Phy0005HMO_DICDI DDBDRAFT_0217593 (eggnog); DDB_G0275005 (orthomcl); EG:DDB0237630 (ensembl_protists);
MSDEDNSCPLCLDELSKADRKFRPCPCGYQICVFCFERIRESEQNRCPACRKTYDSVNFSVISSDEEEEEDEDDEEDDSEDDGQDRRRNRKYNGVNSLNNSLDYTKRGDKPLNTVRVIQRNLVYVTNLAISIAKPEILKKNEYFAQYGKILKIVINRNNIYNLNSPHGACVSAYITYARKEDALVAIQTIDGATIEGRVLRASFGTTKYCSYFLRKLPCNNPDCMYLHELGQEDDSYTKEDITSTAVYKPKPTQQPTPWKESSEKVLASPSLSSSTSSTNNMSNSSSFKTWNISNVSPQPVTVLNPLEWPSATDASSMAPAILPSGSSPPLSKSQERPFLPATASWGQNIINQKPKSYHEDFPDVGFEIKTKKSNSLKKSGTNNTTLTSSNDSSSLLSSSSSNNNNTTTNTTTITTKIQETASILRQKQLEEEQFKKDKERLEKEKQESYRLEKERLENERLEKEKHQLQMEKERLEREKERLEKEKMEKEKRLERERQERDRLEKERQERDRLEKERIEREKQEKIKQEKQAKQQAKKQQQKQKSSSKQTTPTNTTPNITSTTPPTNNNNTIATTTNTTNTTTNTTATTPLTTSSSSNNATTLSTPLTTSTTLDLLNERFNTININEIEPIANWEGLIPDDQQTDFNDWYNPTNFSSSTAAASSTTTASNTNPTATTTTTTTTTSSSSPPQPQLQPSSPLSEDKNKSPPTQPLEELVIAETISTINTVTAPTPTPTPTQTTNSASSPPPSSSSTSSPTSTANLSTNPPEKRSRSRFEFAKDSSRNSVDTTGSLSSSTNNTASLITPDMFFSIQSEQYQLPTLSSLHHPNGVEPTLNSQSIIENSLNLNLVGNRSLNNSQNNINNQTNSLNNSGSNNLIFNNDYNNNNNNNNNNNSFSNNIENEDSSQQFFRSLFPSVNIRFSFPNQQVSQPSLNGNNSNNNININNNNTNNNNSNNNNNNNNNNNNNNNNNNNNNNNNNNSSINMNDFPPLESSGSSIKTFQDPAIVNSYKSNGDGNSVWKVIPNNNPLNNSNSNIYGNNNNNNNSNGNLNLRKSVTSSVSPPPGFGGFDSQKPMVNPPPGFAPTPPPPGFQNIIPPPGFQSNNNTTTTNNNNSTNNNNNNNNGNSLNNSSSTINGNQLLSMVNNGLMSGPTPFVDPSNLFDSQYDNDMLAMENIKNKDKKKNKEEQEQEQLQLQHQLHQQQMLQQLHQQQQQQLNNNNNNNNNNNNNNNNNNNNNNNNNNDYQIQMQLLQQQQQLQQLQMRLQQQQQQQQQHFQSQPQQQQQQQQQILHLQQLLQQQQQQQQQQQQQQQQQQQQQQQQPSKDNLFLPQFNGMSNSPQQQQNNIFNMNSFYQQQQQQQAQKQNNSPFPYGFQQPPIIPNGNLRPPGMTQLGYQQIPPGMHNNNNNNPNNNSNSSNNNNNSNFIDFLRQSGITMNDDVNSSGMMTPSSLLNDSSLEHRVASTNKELKDLEDKLQKSSPLNTQSYYR
>Phy0005HMN_DICDI DDBDRAFT_0217612 (eggnog); etnkB (orthomcl); EG:DDB0267034 (ensembl_protists);
MNEFEDIIYPGPSHVTTNIEFEDENIENNENYLNLVQILKELVDNNLKEEIEFKPMVGGVTNTLFKSSFITGQGSNKSVIIRLYGKGSEQFIDRKTEANIQYLLSKNGVGPKFYGTFENGCIYGYVEGDQLQLEDLYQNNILSLIAKETGRWHSLKLDINSNSQLLLSSSSDSSIKESTTISTSTSTSTSTSSTSPSTSPSLENSTLSPRNMNTQTSSTSLFKNLNSWINNAMTLTSKESKGSMISKINLNRYKEEAMSLMSFIEEHYSGEEYINFCHNDLIPRNMIYNKEKGQVKFIDFEYSGYNFRGYDIGNFFCEFSGLDLDYTKYPSIEIQKRFIKNYLISINNCKNIQQKQKQKQQQQQIQNSINDENMDIENDELLYEPSKEEIHNLYIESNHLTLGSHLMWGFWGIIQHFSSSIDFDYIDYAIKRFKQYDLVKNKVLSLK
>Phy0005HMK_DICDI DDB_0230063 (eggnog); pccA (orthomcl); EG:DDB0230063 (ensembl_protists);
MNRLFKVQSVISKPVGWSSIRSFHSSSANYMFEKILIANRGEIACRVMETCKKMGIKTVAIHSDVDKNAKHVNMADEAICVGPAPTSESYLNIDAIVEAIKMTGAQAVHPGYGFLSENSRFVKELENIGVTFIGPGSYAMHALGDKIESKRIAKEAGVSVVPGYIGEVDGMDHVIKIANEIGYPVMVKASAGGGGKGMRVCRNDEDVKIGFRLSKQEAKSSFGDDRMLIEKYIEHGRHIEIQVLSDGENALYFPERDCSIQRRNQKVIEEAPSPFMDEETRTKMGKEAAALCKAVGYKSAGTVEFLVDHDKSFYFLEMNTRLQVEHPITEEITKQDLVEHMIRIAYGEKLKIKQSDIKIHGWAMESRVYAEDPYRNFLPSIGRVKKYIRPSGPGIRIDGGIFEGAEISTYYDPLISKLITYGENRKNVITKMKRALDEYYIKGVNHNVAFLRDVMENKDFVDGNVTTDFIPKEYPEGFQGYKFSPKQIEQLSICAVFLRFVEQHKNLTNSSNTNRTSSISPDILYIAKVENVRHSIHFYPLDNSETDAAANGANGDDSSRFMVQFIDQEKDGQVIKEFELNLVDATPQFIKLNIGGISHRFQIHDKTSTSYTLQFHGSKIPVTVLSPEEDLLCQYMPVKKTVDSSNSLISPMPGTILSLAVNVGDKVVLGQELCIVEAMKMQNVLRAPKDCEIKSINVKPGQVVSVDEVLIDFK
>Phy0005HMF_DICDI DDBDRAFT_0217750 (eggnog); DDB_G0276013 (orthomcl); EG:DDB0237862 (ensembl_protists);
MRDSISPPSSSSSPSSPSIPVEILATPPRIGLSNTNSNNNNNNNNSSSNRLYSRLTSNNFSNSKKKSTSSPTSPTFSNFTSKFSNFLSIKKNSSSSNNSNNNNNNNNSSGNILSSSLNNSNGDDNNILNIEKLCIADNEDSSISEEYDDCYDGYSNNNNSNNINNTDSGDEEYISNNNNINNNNNNNNNDSGFNFFDLPIEIRMHILSFSDAVDLSKTCTVSKYWKSMVDDEQLWNNLNKSIFGESAKNEIFWKGTVIKNLLKLREFGEKDSDLKLLWACENGHDQILQRSFDSKRSNVVSPALLHLNNVNNTNNNTNININVPIIQINQVLDDYPQQPQQPPPQPQQNVNINNNEENEEDSEEEEEDENNNNNNEQQEQEQEQEQQNNHHHHHHHHHHQQQRRNNNNNNNDNNNEVDLEMEDIDVGNTSSPIISESNGISLKKRNKFLLKASYKGHRSVIECLLRNGADIETNTRSGFTALHMACGKGHVEAAESLILANAKIECKNKNGSTPLHTAAQKGHVRVVELLITHGANIEATNINGVTPLNSAAHNGHTEVVRCLLEHNANMEAINKNGITPLYSAAHRGHYKVVECLLEYKANIEGTTKNHGATPLYISAQEGYTEIVNLLLENRANVEAKIRSGMRCGATPLYTACHRGHVDIVELLLKYKANTQVTDRNGSTPLHKASSEGHVSVVECLLNHNADIKARARDGLCPLDVAHKNVKKILKQADVARAGSNNSMDCQIM
>Phy0005HMC_DICDI
MDQQLKELKQMFFLFGLSMVSYYTYIKLQEYVKRQQRLSIIKDHKNIKEISRMHFNEYEFKILSGLVVPRRDSIRFEDIGGLDLIIEDLKETIFFPMQAASNLPNKAKNGSFHNDLFSVPKGILLYGPPGTGKTMLAKAISYHCGYNFLGMLLIDNSMLDSKWYGETEKMVSAMFSVAKKLQPTIIFIDEIDSMVSTREDSENETSNSKKSILLQHWDGFFSSGNDKVIVMGATNRPNSIDYAFLRRLPKRIKVDLPDKDQRKHILQIMLEYHVENDFDYDKIANLTKGYSGSDLKELCKKASMRM
>Phy0005HMB_DICDI DDBDRAFT_0217770 (eggnog); DDB_G0276255 (orthomcl); EG:DDB0217770 (ensembl_protists); DDB0217770_DICDI (treefam);
MSYNKKSNYEGGYGGGYKKSWNNEGGDGGYGGGYKKSWNNEGGDGGNYKKSWNNQGGDGGNYKKSWNNEGGDDGNYKKSWNNNRDYNNDQSNGGGFYIDKVGSRNSGGSGRYNDRDNGGRDYNNGGGRYGDRNGDSRNGDSRYGDRNGSGGRGGGRGGGRGGRFNDRNGDRNSENNRRPNKQEDEEFVVEDATNPSAPQLDLDTRSYFTRIESLINKQEEAVDQEEIEIMIENAYKEIEGKESLVACDKKTSLVLESMFQKCKDPKVIVKFFESFGKEFEKLINDANGSRVIEGLLRSTPKIVNRSDKETLNKFNEILFNLCDLLLKDILKTVTDRYASYVFSSIILILSGTVKEKKLPNGGDQPGQGNGQGNGQGGGKKKPYKERMLELERQQEKPESNEYPVSKEFTDKLKEILEKIKDPIKSNMVKYSTQKEPIETIKSIFQVLSNAPIEIYRSWLEAFIKMSNEEFSKKQLIKAMKNQFGSVFCEIIVKTAPEVIFLELIQLCKHDLLDLSEDFYANHVVQQLIDHCHCEGHFLTLIQEFKDSFKQLFKMGRGLIVQKLIEQSLKWSAYEKEIIKHLNEALLPNYKTDQKEIAKYLLGLEGNVSHNQMYSACGAVILQLLFKFPNDYNKTTIESFLSLDIEYLLSLATNVIGSKVLDGFLDSQNVPLPKKNQLITKFNGNFVTIGEDRYGSYSIEKMYKIADFKQKDVIAVELMKEEERLFARPCGRYVLMICQINKYKKKKDSWANDVTSKDKKRKLFSDLLNDNENEKDTTTTATSTNNKKSNKKQEIEKVDQDEEQDQNTDDEKPKKKSKKSNDKHDEIDDIFNSKSSSKNKKK
>Phy0005HMA_DICDI DDBDRAFT_0217791 (eggnog); DDB_G0276395 (orthomcl); EG:DDB0233653 (ensembl_protists);
MSNQQQHHNQQQQQQQHVVKPFLNSFDGSIKLEESIEDSPQFRKHLKDTEQSIDELTQNIKKMLKSSKQSCELGEDYNITFKNFVDDLLTYKGEAGSGFVRDELLEKSMIKFSTALKEICNFRELLHIEMDALITGPLQSFAENDLRQVKEQCKKYDKYSQQYDASASKLGQIKKKNSVRIEEVSQEANETLKLRVQFGLDLVESMNQVQARRRFEFLEYFSVYLHAQSTFFHQGYELFRDLEPHMRVFSDYLQATRKHFEDEKRKQTMLKAELIEKTFLNSPSSNTSMSGSPVNGGIIFTTNRTSQDTLFKKGYLFKRSEYNSYTRKFFELSNGKLSYYKTGNDTSPSHTHDLFLTTVRIREDLDRRYCFELLSPDRSIILAAETFESMQEWVQVLQNTIANLLNNCSPQGNLIVNNLSSPNSNCNNNNNNNNNNSNNLIITNNNNNNFNNNNISLSNSPSGNNIIVNSFNNNNNNNNNNNNNNNNNNNNNNNNNNNNNNNNNNNGKNIPFSDNHNGLNSSCGSTTSSSSIASISVNNSGNNINIQQQQSQQQQQQQQQQQQQQNETPISILRRIDSSNLYCADCNTRDPDWASINFGCLLCIDCSGIHRGMGVHISKVRSVILDKWEPELLNMMKCIGNEKVNKIYENKIPPGRKKPTPNDEFEIRAKWIRDKYDKRLFVNFLDKSLDDINSLFYHIASEPNASYILELIAQGADPNYKEPHHDYKSPLHNAAQHNLPQNICLLLQNGAMVDQLDSNGNTPLHTSADCGSPDSCILLLMKSVKLLSITNKDNHTPLDLAVEKGHVGCVTILRLAQLQKDEGKHSFDDAFAELLRGFVINCK
>Phy0005HMY_DICDI DDB_0185218 (eggnog); ifkA (orthomcl); EG:DDB0185218 (ensembl_protists);
MAPGEIIIFELCQAVQEFLLLYNKETVSLHEEMIKRLNTNINRVNSSDDINNNNNNNNDDDDDNDDYDDSDDENSDSDYDDYDDSDDENSDDEFYSDDEDYNTRHQMGDIGSSVNKIINSIDHTISHGGGVGVGIGSGNGLFSKSSSSSSPMIPYNFSFDSLNGFDPDIIFEDSFQTPLKGSSSIDFEEMNNLTNSNNSNSTATTTTTTTTNNNNNNNTNNNNNNNSNNNNNNNNNNNNTNNNTNNNNNNNNNNNNNNNNNNNNNNNNNNNSNNNNNISNNKINKINNNNNNKELIDNNNNNKDKENDLINDTIPKIKWKKGSCIERKSNYSVYRGVDEDTDRKLICKIVNLNIDDRSSSSLTSLSNSNNNNSNNNNNNNNNNNNNNNNNNNNNNNNNLSIDVVELKKRLIEKVKMIQKEIESMKYLGNPYIIKYLGTNFQEGQNTLYIFQEYNSTLTLQQKILSNGIGFEESQVKKFTYQLLLGLLYLHSQHIPHRDFKSHNIFFNQSTSKMLLSNYGGRNIKIFDHFEKLNSLKNLNSWISSTNNSINNINNINNNNNNNNNNINTTTTQNQINNEIDRREDIINLGIVVLEMLCGSDLANNQTVLIYLAQLNLLNNQQQNQNFIQPPPLQYQLQQQYDLIKEIEQKTHPSSPISNNAKDFLSLCFTINGNGSTNDSLEAGILLKHPFLASNSNSTPPPSNFLNFTNNIKFLDQRSAATQALLSSPHSLIPQPIQTLIKSQTPNNNNDNNNLASSNELLSSSNGSNIDLRSTNSSIVSNPLATSSSLDNITPPPSRPISPKPSPLNKRNQKLQTSQQKPPLSPPQTPLKQIPQSPQSPPQQNFNTPPTTTTTTTTPTATPTTPTMTPLTPIQKQQQIDYDMFRYHSRYRTDFEEIEMIGKGGFGVVVKSRNKLDCRYYAIKKIKTKGYTDSNQEPLTNKLLREVTTLSRLHHQFVVRYYQAWIEKSCDSFQSLEEGNEDLSGDLETDASEDWFMQSSINSRSIISRDSYSGLSTSNSNVGGVNNTAGGGDSVSNANSNKSMIVGNSNKKLTLSSSNTSSSSSLLSNNKSKILNTSKSTSTNTSTSTSTSNTNKNKKISKKKKSKLSPLMKPKNKKNKNNGESEQSSSDSENGENGMKSRIIENASDSYSDDDNNNNNNNDNNNNYHSDNESDSFSGSISMSDGNGSGYEATDDEDIINNSGSFDENENDDDDEEDDDDEYDEEDDDYETFDFQDKSRVVSNNSKLSTSSSRKKPPKETHTLYIQMEYCSKKTLKTLIDNVGGIAEEEAFRLLRQIVEGLNHIHSQQIIHRDLKPANIFIDNEQNVKIGDFGLATSGAPVSKSDDLNSSTSNTANNINLSSSTNSTAQQTPMWDLNDENLSMTGGVGTPFYCCPEILEKNTKHYGTKVDMYSLGIIFFEMCFQFQTQMERSNILRDLRDNLKFPPGFESTKPDQTQIIRSLLSRDPTQRPSTKQLLESGLLPSKMEDDILKEAIKTIANPTISLFSYLMEKLFCLSNDEHIMSRYLYTSNPSLTPMHLICREKTFSRLEKIFLNHGSIRIDTPTLFPKNPTNSTHPGAANVAKFLDESGTVVYLPYDLTIPWARHVVIHNIQQAKRYTFSKVYRRSQPGFSPKELYECDFDIIGPSKSRHISDAETLRIIIEIMEEFKDELFGNNSGSNSGSGSGGSINYKIRINHYGLLDSILSECGVEKRFFTVVYQTVAQLHWRLNWAQVAQSLKEHGLSASIVSNISTYFRQRGELAQCVTQLESLLANHKEATTGISDLKILVRNLQMINIIPRFLLDLSLIHNHQYYEGLVFQAYIERPTLSNPSRTEIIMSGGRYDKLIKSLHPNPSLSNNIVSGVGVTLACEKIVNSVLNYRQHLLNNCFNTTYTRRNKDPPNSNNNPNNNNLNNNVSIFTKFQSHIEVFVCSLGSSLLGEKLQVASQLWSAGIKADYSQTDYYSSEDIYSNCRENGIPWVVILREKAFQIGKLKVKQIETRQERTVARKDLVDFFLKSRKHNVDSKNIIQNTSSSDLSNLIGGINNSGSGGSGGSGGGSSMSSGGGGGGNSNIGGSDHHHHGHHSNQSTSSSGNSNNSNTQQTSPIQHHVHFSNTKSIIGSSGIISNATFSGGSSSSSNIIHFDEPTDSFSTQIVYQGVEEIKKSKIETLVQTSLSKLFRGFIQSKSSTIRVIVTDLAYSVIRDLQISESHDNISKFQRVSKEKLLQLKNQIFKWKVYPFIVIHSIKDDKSVIFNSVV
>Phy0005HMV_DICDI DDBDRAFT_0217384 (eggnog); DDB_0232344 (eggnog); CYP508A1-1 (orthomcl); CYP508A1-2 (orthomcl); EG:DDB0232344 (ensembl_protists); EG:DDB0238836 (ensembl_protists);
MALFEIIISLFVVYIIHNAISKYKKIHVNELCGPTPIPILGNLHQFGELPHRVLTKMTKKYGHILRVYMADMYTVVVSDPLLIREMYVDNSDIFTDRVKKPSVEHGTFYHGTVTSYGEHWKNNREIVGKAMRKTNLKHIYELLDKQVDVLIRSMKSIETSGKTFDTRYYITKFTMSAMFKFLFNHDIPEDEDINKGDTQKLMGPMSEVFQNAGRGSLFDVINITQPLYLLYLEMFDQSFKDIMKYHREKYNEHLKTFDPDVERDLLDILIKEYGTDNDDKILSILATINDFFLAGVDTSSTALESMVLMLTNYPEIQEKAFDEIKTVVNGRSKVNLSDRQSTPYLVAVIKETLRYKPMSPFGLPRSSSKDCMIGGHFIPKNAQILINYQALGMNEEYYENPEQFDPSRFLKVESNVAFLPFSIGIRSCVGQSFAQDELYICISNILLNFKLKSIDGKKIDETEEYGLTLKTKNRFNVTLEKRII
>Phy0005HMR_DICDI DDBDRAFT_0203213 (eggnog); DDB_G0274663 (orthomcl); EG:DDB0203213 (ensembl_protists); DDB0203213_DICDI (treefam);
MKIIFIILSLLFFIGIINGHRNHDSPLNKGLKHRVPGFDSRPSSDRRVNPNDPPVQWFTNRVDHYDPQNRNTFKQKFYVNDTYYTPGSPVFYILGGEGPVGASYVTGHFVFNQYAQKFNALLVAIEHRFYGDSIPMGSLSLENLKYLTTQQALADYAAFVPFLTQKYNTGSSKWISFGGSYSGNLSGWLRLKYPQLISAAIATSAPVKAQLDFPEYFEVVSQSIGPTCSAIVSNITQTVTTMLNNGQNDQVQQMFSACDPIVSKLDIATFMESLSSGITETVQYNLDNNNYTFTNITAMCERFEQSSDPMKEFIDFNNEYNQFSGSQCTLSSYEKSIQYLQSSNYKSANASSRSWNWQCCTEYGYWQTGSSQNQPFSSAITLEYFTQMCTDIFGPKGFVYQPAIQYILNDYGGTNIQATNVIYERGTIDPWSVLSVQSPPNSESQVFLIQGGSHCSALYPPKPDDLPGVTEAREMEIALISSIVFNN
>Phy0005HMP_DICDI DDB_0233019 (eggnog); CYP519A1 (orthomcl); EG:DDB0233019 (ensembl_protists);
MESIINLIFYIIIFLILIDFLKKNISFRKNEPPRGGVAFPIFGDLPKLGENPHRYLTNLAMKKGGIYSVWLGDEKVFILTDPEAVRDAWVKQFRNFSDHPKTKSVRIFSGNFNDMAFAEYSQWKINSKWVSSAFTKTKLKTIGDLIEKESNYFIEHLKAYSNSGQPIFPKPYISKFGINVISGMMFSQVISKDESVDKGAMEKLTVPIQAVFKRLGADNLDDFISILQPVFYFQNEKFKRQVQEIYDYLEGIYNQHDTNLDTENPKDLMDLLIISTEGKERDMIIHIGMDCLLAGSDSTSATCEWFCLFMINNPDVQKKAYQELINALKDEDNKKFIPISKKDNCPYMLSIFKEVLRLRPVGVLGIPRVALEETTIMGYTIPKGSQIFQNVYGMSHLFVSDPYKFKPERWIEYKKQKDLLKEKEMQQLQEGADVVIDNKNNIKNNNSSNKPNSKTNSIFDDLDKVSIPYSVGNRKCPGASLSELALFSLCSNILLNFELKSIDGKPIDDTEVYGLTIHTKVHPISLTLRP
>Phy00037MA_CAEEL C09G9.2a (ensembl); WBGene00007493 (orthomcl); EG:C09G9.2a (ensembl_metazoa); C09G9.2_CAEEL (treefam);
MAVVTITTDTEDSEIPQRTEVGSSTPLVDEIMQHADVKLSKILFTGETSSQIISLGKGRGRCISLWERDDGIDPFKVLATKNSEIDPNDACTMTDNRVCIGYADGSLAVFSTDKDDLALMSRIPSIHSGSASRKICRHGNSILSASSNGSLVAVDVETGMPRTIFTGQAGIRSVCTTFGTNVVMAGDANGQITMWDLRENNEHSNTLDPIKTLIPSKKALDAVTALCSHPAQSNLVCCGTDDGIVGLIDARNVRGANITSTYLVAKKAISQVMFHPKCGDNLLVSSNDGSLIRIDASGAPIAVGPRSTKDTIWLEGDLVNSLRLDPIRNESVHSISSFDIRSDTVVTASSIGLISLYQQLPFFPNSNFGRF
>Phy00037MK_CAEEL C27B7.4 (ensembl); C27B7.4 (eggnog); WBGene00007761 (orthomcl); EG:C27B7.4 (ensembl_metazoa); rad-26_CAEEL (treefam);
MSEEIDENTMKEEQEEEERDEIEEKEEKPDAQQQELLNIRIPTQTKKSLKRKHIKTDFGAEDLDENVLEAQRLEKQRLERLEKIKPENDHIQQMESLFLAGASEGQLPQLDLQDDDFEEMFGFSVENDNKKYRYGDEEKPEPMFHLQEPSTSRGHVDVVDLTLDDSDDDCLITDVKSVMPQVVPGRRMRWAQAEKDRIDADQMDIQHNIEARRLKKMRSAKDLESTEKKEGRLLVNAGHPEEDPDIFVISHLTHVLQPHQLGGIRFMYDNTIESLGEYKKSDGFGCILAHSMGLGKTIQVITFSEIFLRATKAKKVLVIVPINTIQNWYSEYDKWIPKFSDTGDRIRSFEVFLLGDGVKTFDQRVNLIEQWDQTGGVMLVGYDMFRLLIKMTLPKKQKKGRPKLNLSGISSGFSKDSSEDQKLRDEELEFETGFTSGGRVRQEAYSLIRSALLEPGPDLVVCDEGHKIKNITAEISMTLGAINTKRRIVLTGYPLQNNLLEYFCMIDFVRPKYLGTRKSFIDRFEKPIKNGQCVDSSPDDVKIALQRTHVLVELVKGFVQRRTHHLLKKILPESKEYVLLLRKSQIQRQLYRNFVLWAKNEIAANNDAVFNPLMAFSACSKIWNHPDILYRLVEQKKRAEEDKKRVEQMKFAQLQQQQQQQQQQLQGMMMMGNNGMMPGFGAQFHPQQNGMMMQNGSWHPNNYQMPSPFNSIPSNPSTPTSSSTSKSAKKTKKPRGSKKAPKSDEEDEEVEKESRMKYDWTFELFEKYQEGVLENGYKIVISLEILDESTQIGEKILIFSQNLTALDMLEEILKKRQIRGKDGPGQRWEKNRNYLRLDGTTSGADREKLINRFNSEPGLSLFLISTRAGSLGINLVSANRCIIIDACWNPCHDAQAVCRVYRYGQQKKTFVYRLIMDNSMERSIFNRQISKHGLQQRVVDDAQVDANISQKELETLLMYDEAQDVNHDKWNTDDWDFGDPVLDSITKRMSQMFAGKPFLHETLIMESEQSLSEQEKREAQLLFDRERRMENYDPLSGLSSSNFYNNAPGSSMGMMGPPPVPMFNNNMQNSFNNHWQQSPNQLAPNFGSYPPQQFPQPMPNMSQFPPHGPSPQIPSIRPSPMPHTLRMNVSQFHHQGGGHTMTSFNNGYPNNNNGGAIGNPQQMLPPRDPSAFPGAVMSKIPSFSPAGAVQQLITDRQLVFPIVGHRDQLHQVQANTPIQLVVPKNGYYVKLRDGTILDAVGSVFENHARQLRDMYLSKNFNHDPQQVQEVIDLD
>Phy00037MH_CAEEL C27B7.1b (ensembl); C27B7.1 (ensembl); C27B7.1b (eggnog); EG:C27B7.1b (ensembl_metazoa); spr-2_CAEEL (treefam);
MSEEPAAKRMKNADEFPNLRSEVAGPVKEKLIELDAIQHQLDVMSENAAEEVLKVEQIFNQKRLPIYEKRKKLTTKIDNFWQTAFLNHHLLSTAIPEEQEDLLAALRDLEVQEFEDLRSGFKIIMTFDPNEYFTNEVITKSYHLQSESPSTEITEIEWKENKKPPFKPEDGDSAHTFLEWLTYAALPDSDEIAEVIKDDLYVNPLQYYVMPDMQEVEEDDIEDFLNEERGVDENGQRIPRRNISDSLKVDQDESADGQEGEDEEEEDMGEEEEDGVEEEAEGEEEEEDGAIEEEGGDENVEAHVAVNPENTAE
>Phy00037MI_CAEEL C27B7.1a (ensembl); WBGene00005007 (orthomcl); EG:C27B7.1a (ensembl_metazoa);
MSEEPAAKRMKNADEFPNLRSEVAGPVKEKLIELDAIQHQLDVMSENAAEEVLKVEQIFNQKRLPIYEKRKKLTTKIDNFWQTAFLNHHLLSTAIPEEQEDLLAALRDLEVQEFEDLRSGFKIIMTFDPNEYFTNEVITKSYHLQSESPSTEITEIEWKENKKPPFPEDGDSAHTFLEWLTYAALPDSDEIAEVIKDDLYVNPLQYYVMPDMQEVEEDDIEDFLNEERGVDENGQRIPRRNISDSLKVDQDESADGQEGEDEEEEDMGEEEEDGVEEEAEGEEEEEDGAIEEEGGDENVEAHVAVNPENTAE
>Phy00037MR_CAEEL D1046.1a (ensembl); D1046.1 (ensembl); D1046.1.2 (eggnog); WBGene00008362 (orthomcl); EG:D1046.1a (ensembl_metazoa); D1046.1_F4_CAEEL (treefam);
MAELDEAALLGDGNEQHDGPIDENALLDGKELKEEDIDDLYDEAIAPTNSTESAKPVSPTITTVTAPTAGIGAKPATSSEGRKYCCYVGNLLWYTTDADLLKALQSTGLARSQFADMKFFENRTNGQSKGYALLVLNSDAAVKQTMEILPTKTIHGQSPTVLSYNKTNQAKLEDAQAKNQTRPDVKKKGFEEGCVNMGTIRIGAGGQTGRTGTSVSGRSGPPPLMMQQVRPTPLMSQPTSLPSNLNQAPQMRLQINGQQVPLMNRAPVPQQTMLGNGPLGGMNQQIQQQPQMMMGQQVRPMMQTSMGIQPMMGMNAPPPMNNQFQNRPPQLGSMGVQPLMQMNTAMRPPINGLPPVHVNPQMFPGLQGTVLSDAEFEDVMTRNQTVSSSAIARAITDASVGDIKGASETILTAIQLIKNSRIGHDERCRQLVYGLEHTLKGLESKGYSSRSKSHRDRSRSRERDRKRRRRSRTRSRSYSRSPSPRRRRY
>Phy0002YYC_CAEEL
MRGGSSLDSFPGKGTLHTLEIENFKSYKGKHTIGPFTRFTAIIGPNGSGKSNLMDAISFVLGEKPSSLRVRKYADLIHGAPINKPVAKKCRVTMNYKYSDGKVKAFTRGVNNGTSEHLLDGQTVTSAAYSQEMESINIFIKARNFLVYQGAIENIAMKTPKERTQLFEELSRSHEFQAEYERLKVEMTKAEDDTQHNMNKRRGIAQEKREAKMEKDEAEKYQTMKNELAAKSTMLFLHQLFHCERTIDESKEEINAQKKTIASLEATRSKEEAKIAAVHQEHRKALREVQKMTRKLDQKETDLAEKQQNMLTLKVSVAHEHKKLEIAKKMLAAAESKAENNSTQLADLKKSKKELEKKKAAYEAEIQDMMQRGELNLSDEQVREYGQLKDQAQRESAMVQRELLMAEQVFEGDKSSLNHELRRQKEHQERVKAKEGDVRRIETQIATLAQRIKETEEETKILKADLKKIENDVVIDKSAAAEYNKELVAVVRQLSEASGDSAEGERNQRRTEALEGLKKNFPESVYGRLVDLCQPSHKRFNIATTKILQKHMNSIVCDTEETAAKAIVYLKDHRYPPETFLPNDALVVNPLNEKLREIKKPAGVKLVFDVINPQHQAARKALQFVCGNALVCESQEDAKQLAYGGGELKDRFKAVSMDGTLFQQSGVMSGGSADLRQKSKKWDEKVVKQLREKRNQLNEKIADLQKHRRRELEVESVRSKINGNEQRLAMMKRDLKNMREMQLERLQNELEGMTAEMNMLPPRISNCQEKLERSESTLKSLQTKSNEVADRIFADFCTRVGIASIRDYENREMRIKQEMEDKLRSFDDDIQKLAYEIDFVTEQDGNRKVEVEKEKVSQIDRQYKDMKKKEKTAAAALKEHTESMEQDKEVLEEKKALSHKLETEWNEVKKIAQVAMKDFTKAEKELLRLESLLTKKQYERHSLLHSVKLGQIALPLKSGSMADVEYEEDDGDIYFIIFVSLFPFKFQLISDDTASQSSQSATDGPSVSEEQIQREQHIKINYDSLPREYKDVDDDDGVRQMSNRLNVEIDELQKNVSKMNAPNLKANQRMAEVKEREAESTEELENARKKAKRIRQQFEKVKTDRYRRFQDFFDPVANTIDDIYKQLSRNTSAQAFLGADNMEEPYLDGIQYNCVAPGKRFRPMDNLSGGEKTIAALALLFAVHGRNPAPFFVLDEIDAALDNTNIGKVASYICESAREHMQIIVISLKEEFYNKADSLIGIFPYPAACTTSGVLTFDLTRFKQIGLNEMTENPPTPSIAT
>Phy00037MX_CAEEL C53B4.3.1 (ensembl); C53B4.3 (ensembl); C53B4.3.2 (ensembl); C53B4.3.2 (eggnog); WBGene00008273 (orthomcl); EG:C53B4.3.1 (ensembl_metazoa); EG:C53B4.3.2 (ensembl_metazoa); C53B4.3_CAEEL (treefam);
MTALLPNTIKIGSFEVSRPIAFTYLLTIFYNVTFFLQFSATPYLVKHLQLSDADFGYIQTIFGVFQMIGGPLFGYVIQKFGIRYALHLCYLSTLCSGLALYFSFDYYSLLLSRIPVVFMHGQQAHQTLLSALTTPGKERTSAFGRMGLTFGIGFIFVPIFSIAATKLGGDLAPLLVSAALCALPSLVLETCIEKKSYEHEISTDNANGPPPQINITNVVRILQKPGVANVMIKKNGGVVPFIMIIAVLNLYIIEKFNATNTENQIMQMMMGVFIMFSNGFGVIWLRKKFDEQTLLIIGSLSFVIGYTLFTFVFFNFWMLLVIMPFVSLGMSVVATCADSLLTALVDESEQGIVLGTATSLNSLVRTFSPLFAGYLLQNYGFQSLTLLGIVGSLLAISFMVVSPVDENLIKKHKTD
>Phy00036A3_CAEEL F56B3.10 (ensembl); F56B3.10 (eggnog); WBGene00001788 (orthomcl); EG:F56B3.10 (ensembl_metazoa); gst-40_CAEEL (treefam);
MSPDQKHRYKLYYVNMRGRAEPIRLVFHFLGVDFEDYRMDKGDFTGAMKDKAPMKQLPFIEIDGGKTTLCQTVSICRYLAKSIQPDRWFGGATKTDSAKVDMMADGFADLFQLAAMAKYAPDPIKDSMMGTYKESIGPKLENMQDLLKKSKGEYFVGKSIHWCDVYILGVLQALDESDDGVFDNLPELREYYLRMRNLPELKEYIDANWPETKYKE
>Phy00036A1_CAEEL Y55F3C.3a (ensembl); WBGene00021948 (orthomcl); EG:Y55F3C.3a (ensembl_metazoa); Y55F3C.3_F2_CAEEL (treefam);
MIQQIASGSTSMAACERENSVDNQPDRASIDDRSSNKNYDEDVESRMIPVDRPSHKGSIRDNTPDSILRLNIGGSSYRIRTRSIIKFGPKTLLGRFVRMNHEHRRQWADWYFEEQDEYFFERVPRYFDPIYDFYATGKLHVPKDLCFDKFMAELRFWAVSKSRMDECCSPFTQYCVTMGGDPKCTEKDHFIGVRCANIRRRLWLILEGHSQSKWWKAFEIISTAFVVLSISALILGSIPEFQVPQKSEDGQLVYATATYPTYPNGGGMTIESRTVVREGSDNSTGDLMAEETVPTPRNTGKIEMTEHPVFTWVENVCVIYFSIEYAMRFIVAPRKLAFARQILNVIDLLSIAPFYFELLLWICGISGENVRKVRWAFLTVRLLRVLRVIRIAKLGRFSPGLANFALTIRKSKKQMQMVGVVMMTVIIFFSTLIYFLERDEPGTKFTSIPATFWWCVVTMATVGYGDLVPVTVAGKLVGSGAIVCGVMVLALPITIMVNNFMQVVKLREEEIVKKYAQGDQV
>Phy00031S5_CAEEL dnj-9_CAEEL (treefam);
MSMSSSSSICGDEDGDLLLDEEEEIDFYAILNVPKDATDDEIIKAYRKRCLMFHPDRFVDNDEKKDAERVFVKLRRAHEVLLDPKQRAIYDALGVQGLDTQGWELVSRSANPENIRKEYEFLQRLKDRELMLQRVHPTSAFMIKTTIAGMFQENDEDRYPPQLLGISLSQSVDCAFTGVDRFGLSGRVKTGNGRGDGSVSAVWKRVAGSYNLENTISLSAESVSLTCRAARNVFTRAAVIVQPQLQYNMLHEAIIPSIAMSMLNRIKKVYSEKDRLFTDSSIFCKIPFYSMRLHTRWQGSIVLNISPIANALTTTMVHTENNHAKAVGSLTLSPINSNVRLVYYIRKPENDSITEMSVQLTTYGVNPAISMDRRLSRYSRISCSFHFSFPSCLLYTKFKLKAGQSTFDWQIVLCDDKEALSRSVLYGVAIPYFSFQLAKVIFRPWWEKFKSMFEDNSREQEVDVAKKEEAANIVSLMRATAERIKRDEESKQGVIIESAKYGQCDVSGTRAYPLAGERTIDVTVPLQAMVNDSQLRVYTVKSQLPGFYDPCPGEPKMLTVRYIFRGEEHSCTVADEMPLMLPLRAHRLSSE
>Phy00031S0_CAEEL C33F10.2 (ensembl); C33F10.2 (eggnog); WBGene00016352 (orthomcl); EG:C33F10.2 (ensembl_metazoa); C33F10.2_CAEEL (treefam);
MGSFPNFGAFILRAQEKDGRTCINGLPVASPAKQMLGRFPYLQSLQHDNLSVYLHFSETVIARDLVIVVMEHYTMNLEDILKTGNLKDESLNNNFYSEISSALDYLHTRNIVHGFLHLNSIYITDRKNQKLSVKLSGYGLPFLTNYGKDTASSIKFGAFLAPERILNDEDSLFAATYQSDVWELGFIILQIYLGISLEAEVTETEYLEILNKYYTDDQEKLSTVMEDLIQLLADKKRLPYHKKCEWLEAIIRKCLQMCCSKRCSITEVAAEIEININGVKNNNNKYEYKVKTVEEMRAAVRKEVADNNDGFEKLSVENSFYLWKTCGSTPEIILLKKGIIQNHAPISSYPTVRFDDFLRLDSGVDSQSTFEYGVFDLPSKKTLTRKETGQRVSARMFHKIGILEDKDLLNGNILYETASNMLTVDHLLNASAVFGISSIISRLTNIGVIPTQRADVWCTLLDINETKWRDYLNLDVLASHSSDRQLEVDIPRCHQYDSYMTTPAIQESLRKVLKGWQIVTESQHFVYWQGCDSLATPFLLANMSKPHVAFACFKEFTYRYCHKFYLKDNSEVIKEYLGIFYHLVAYTDPVLYKHLKINGFDAELFAIPWFLTCFAHELPLSKLVLLWDETMMHGNAFPLMIALAMLNRLRDKLLAVNFNEMIIIIHDQPDLSIDEIIKNSRGYEKLIPPSCTFRAHASPWKGTSLSLQQLSSIHCPRMSSEELIWRIERKMVYVLDTRQESEFQSERFSDSFNHPNNNHEADIDWLRFLPGIVCSELPKCFVYGKNDKEAAERLTEAYVMKGVPYICLLHDHFEAVRNRDSVVVKP
>Phy0005EWW_DICDI DDBDRAFT_0201857 (eggnog); DDB_G0270642 (orthomcl); EG:DDB0201857 (ensembl_protists); DDB0201857_DICDI (treefam);
MKNKYIIVLYLFLLISQIYCVPPKCITTKNVYTKSQVFIDKDGEKNVEWWVLEQLSQSQGAIYTDNELNGANPVINELAYYNIRNPDEPNPITSTYIQSYPNKSGKTIYNSLTYNDQPSNSGNSAHAKGFFIWNEEGGIHVIHSVPNSPETGYKPLFNFKENTLKSQHAQHSICITLSKEELHIIPKYIIYGNLNIQTINTVSPGSGAKRVSSAMFLYSQVLKEEVDKKKTGVIDLDVIDSKILATKIPKTFKELDGLMSEYIFDNKKNDGDPDIWNGVIYLNKWSQLADLILNKDITSSDTNLKPKETNVHYYKINESDKGRYFIQTTNINLYKEYSEKNKEAHKDGIKFFIVWHFIDSSKNDLPNGNNFKTMVHTQTKKGRGRNSITQAVESINISYRFETPWSKVIRADSGSDHSKMSYQFNDVDKVGSGGGGGMICFGDLNWQGKQEARGGGAFCSDKMKYLSEYFYRRVSIIRHPEDNQYLKKESLRLNSIAGQKLNLNVLITKYPSDLRAILGKRKLDFETKVKGYGDDKNYYHLNPFNIVYNEDKLFANEYNFGYENVYIPLLTKLIGQTTTNKYKSEFFDFNVFPSVKGEIILCDDNDVTCSFEKSKSYQLFKDIYVESTFTDVELDKFDHPIIEIVNEVIVPSIVSPFPDRIYVDLKTVKLVQQIYTKLLLSTNKNIIQLKEVQMKLEPFEFSDNEKNKEICKAYPNDPDSKIIKYLPGCQDLLIYCIILTENKQNVLGKIDSNDVLIGALGEYTKNLKDIDNSQWCIKDKKK
>Phy0005EWP_DICDI DDBDRAFT_0201860 (eggnog); DDB_G0270644 (orthomcl); EG:DDB0201860 (ensembl_protists); DDB0201860_DICDI (treefam);
MRNRYIIFLYLFVIISQIYCSDPPKCKTTKNVYKDSQVFGDGDSKEKNVEWWFLEQLSHSKGAIYTDSTLKEMNSEINEIVDFNIRDPNTTKPNPITSTYKQSIPNESGAILFNSLSYNDQPSNGDDSVCVNYFIFFFFFFFFFDYYLLLIAHAKGFFIWNENGGIHVIHSVPRSPETGYEPLFNYDKHTLNNQHAQHSICITLSKEELHIIPKYIIYSNLNIRTINTVFKKVKRVSSANSYSEYLKTELDRKNQNVINLETINSKIEPPKTFIELDNLMKDHIIVGNEPDIWNGVIYLNKWSQLAELILNQEITSSNPTLNPLESNVHYNKIYESDKGRYFIQTTNKNLYKKYNEKIEETHKEKIKFFIIWHYIDNFKNGNNFKTMVHTQTKITKGENAISQAVESIYLSYRFETPWSKVISADSGSDHSKISYQFNNIDKVDSGGGGGTICFGDLNWQGKQEARGGGAFCSDKMKYLSEYFYRRVGIIRHPENNQYLKKESLRLNSIAGQKLNLNGLITKYPNSLKEILGNRKLDFETKVKGYGDDEKYYHLNPFIIVYNNEKDEDKLFSNEYNYGYDNVYIPLLTQLKDQTTTNKYKSEFFDFNVFPSINGEIILCDDNDVTCSFEKSKSYQLYKDIYVESTLTVTLKKDKSVKDETENTIVVPTSTVTPFPDKIYIDLKTVNSVKELYEKLNFKKNENIIQLKEVNIEDLEKFKFPKEGDQSDSEEGHDDKDYNEINKKICKAYPSDTDSKIINYHPDCQDHLIYCILLTENKHGDLQNIDSIEEFRKVLGEYTKDVSIKYILF
>Phy00031S8_CAEEL F11G11.9 (ensembl); F11G11.9 (eggnog); WBGene00017387 (orthomcl); EG:F11G11.9 (ensembl_metazoa); F11G11.9_CAEEL (treefam);
MAVDMIVEPKWVVQNFGNIRILDASWTFKPKADVAEYKAKYYNKFGVGMNELKNPEYLAEHINGAAHFNFDIAYYPSEDERFTLYTPEEFSSYVKRLGVFNGDHLVIYGRGKDGGMAAASRAYWTFRYYGYTTVSVLNGGIEAFKLAQGVVQSDSKAEGIRCKDAIHFPIGEVCAAKGFKKKTDCDQAFAAKGIKVGDTVVISCGIGLSASAICLAAARSGIVAKLYNGGVHELAYKAPQHLNMRVTLLLHAITVLRCTYIHFTFLYAIVIKIERIV
>Phy0005EWS_DICDI DDBDRAFT_0216706 (eggnog); DDB_G0270958 (orthomcl); EG:DDB0216706 (ensembl_protists); DDB0216706_DICDI (treefam);
MRNKYIIFLYLFVLISHIYCVPPKCITTKNIYKDGQVFGDGVTIEKNVEWWFLEQLGHSKGSIYTDNTLKGGSSEINEIANYNIRDPKEPNPITSTYKQSLPNESKKIIYNSLTYNDQISGGSDSAHAKGFFIWNEEGGIHVIHSVPKSPETGYEPLFNYDKDTLNNQHAQHSICITLSKEELHIIPKYIIYSNLNIQTINTVSTGLGKKAKKVSSANLYSENLHTEVEKISPGVINLDVIENLAKEIPKTFKKLDGLMSDYILVKKKNDGDPDIWNGIIYLNKWSQLAKLILNEDITSSDLTLKPKETNVHYNKIYESKNKGDYFIQTTNKNLYKKYNEKIEETHKEKIKFFIIWHYIDNFKNGNNFKTMVHTQTKITKGENAISQAVESIYLSYRFETPWSKVISADSGSDHSKISYQFNNIDKVDSGGGGGTICFGDLNWQGKQESRGGGAFCSDKMKYLSEYFYRRVGIIRHPENNQYLKKESLRLNSIAGQKLNLNGLIAKYPKDLNKILGNRKLDFETKVKGYGDDEKYYHLNPFIIVYNNEKDEDKLFSNEYNYGYDNVYIPLLTQLKDQTTNEYKSELFDFNVFPSINGEIILCDDNDDVTCSFEKSKSYQLFKDIYVESTLTVTSSKNKDGKETITAITQNTVIEPTSILAPFPDKIYIDLKNIDLVKELYKKLKFIKNENIIQLKEVKIKDDLEPFKFPNKIEGDQSDSEEGHDDKDYNEINKKICKAYPSDTDSKIINYHPDCQDHLIYCILLTENKHGDLQNINSIEEFTKVLGEYTKDIKPNGALRNKKKKQY
>Phy0005EWM_DICDI DDBDRAFT_0190573 (eggnog); DDB_G0269800 (orthomcl); EG:DDB0305264 (ensembl_protists); DDB0190573_DICDI (treefam);
MKCETVMILWHNKDPIYSADFDPTSNKFCTTGFDNEIKIWGYTKNKDGHLSVEFLSSLAKHVKPVNIARFSPGGNLLASGSDDGSIVIWRLNQNAIPPSDSSMKEIWSIVTVLRVTTDVYDLSWSCDGQYLSTVSTDNSVSIWSPLSKTHHQLITEHSHYVQGVSWDPLNDFMITQSSDGTCRIYRNEKKKKKIITQPSSCPSSSTPVSEKDKDSEDTDDNDNSNSNDSNNNNTNSNSTGNNVVNSATIEDVNTNSRKKLNLIISNVLSRRSYNNTSIPNEDIAEIEELQQQQQQLDEAKIKEESLVSHRMFYDERASTFFRRPSWSPDGSIFITPTGKFRDSPTSKYQSTSYIFSRHIRDRPLIHLPSNNPTVVVKFNPIIFKLRPDTNNNNNNNNNDDDSNNNDDNNNNNNNNNNINNNNNTNNDNDNDNDTDSDSDEDDDIEDDDEDDMDMDDMDMDDDDDDENNNNLLNIKYRMIFAISSLDTVAIYDTQKTDKPISILSNLHYSSITDVSWSSDGTILLITSSDGFCSYVSFAPNELGDPLPESEYPESLKQCILYKQRAIVNTTINEQLQQQFNNSNENKNNLKRKNDPNNNNSNDNENNNDDSNVGESNDDDDGDDDDDDDDNDDDDDNNNINSSGIVKNDSIIDENEQIKKQKTDEETPTITPSTLSSSTINNNNNNNNNTDVKPKRRIQPNLIKK
>Phy0005EWN_DICDI DDBDRAFT_0216710 (eggnog); DDB_G0270966 (orthomcl); EG:DDB0216710 (ensembl_protists); DDB0216710_DICDI (treefam);
MTSKIDEIDIDNGEEVFEEIEDFEDEDSDDGVSKSKSDSNRKRKVSTPALKPHPPIPKLPYNDRVFIIQQPKNDTNIIDYEILTLPSPKHKSVKCRYILDKENDRILEINKFNSKPSSWFIDNGVRHDGSMYLSSDIDPLFLLIPFLEKYKSLHKNEYLEISSIINDSYYCNLSKIPFKHSQLSLICDSKEIAGSKLYRLEDEKLLIWLRCKVKNISNYLKETNTDIFKTSNYVKKDLSWETLYTMSIGFVSEYLSESNCKMLNQSFNLLSATAQQTIKSESEYLVYTERIIDEPEPPKSKRGASKKAPAKKSPVKGGGISNFLSLKNDTPTPITVPSLKPSKKSEPIIPTTTTIAAETKGKITDFFTKIT
>Phy000363C_CAEEL T03F6.5 (ensembl); T03F6.5 (eggnog); WBGene00003047 (orthomcl); EG:T03F6.5 (ensembl_metazoa); lis-1_CAEEL (treefam);
MSLSERQKEEINRAIAEYMQNNGYSESFSVFLKESSLSENDIKPLGGILEKKWTTVLRLQRKVNDLESKLQESQREINHGAPTRDKRQAADWIPRPPETQKLTGHRLPITRVIFHPLWTIMASCSEDATIKVWDYETGQLERTLKGHTDAVNDIAIDAAGKQLVSCSSDLSIKLWDFGQTYDCLKSLKGHEHTVSSVTFLPTGDFVLSASRDHTIKQWDISTGYCVYTFRGHNDWVRMIRISNDGTLFASASLDQTVTVWSFATKSAKLVLRDHEHAVECVEWAPDTAYTNVTGQQPEGNSTHILFSGSRDRSIKAWNINTGDVLFTLLAHENWVRGLAFHPKGKYLISVADDKTLRVWELSAQRCMKAIEAHEHFVSTVAFHQTSPFVITGSVDMSCKVWECR
>Phy0003EG7_CAEEL F44A6.1b (ensembl); F44A6.1 (ensembl); F44A6.1b (eggnog); EG:F44A6.1b (ensembl_metazoa); nucb-1_CAEEL (treefam);
MIKPLVIIAVLLVNDVVCPPPLRQQAEQAQAQDNVQHQPATGDAQQGQGQAQNTEQQGEYDGRHPGYQFAYTKYLEEVVKILESDPKFNERLKNMKEEDIKAGNIADHIDDLPQEVFDKLHKAKFDEIERLRKQIEEQIKADGGAHNIKMPDHLDVQELEKFHKEDLRKLIQKTVADMNVMDEQRKDDFKQYEMKKQAEEDHKLAQMTPEEREKAKSEHEESLKRHNDHEKLKHPGSKDQLQEVWEESDHLEKDQYDPKTFFALHDLNGDGFWNDFELESLFQLELEKMYNETNPDDDMKERAEEMYRMREHVMKQIDVNQDRMISMQEFLNDSDNQNSNPPKQEEWEDLGQKKVYTDEELQQFEREYAQKQGWGEHAYDPQQVASEQQHPQEAVQQPPQAQQQVHPAQQPIQPVNANPPPVQNAQPPVQQQQQPPQQPPQQPPQQNLPPVHHEPIQDHTKDPTYGI
>Phy0003EG4_CAEEL F21A10.2c (ensembl); F21A10.2c (eggnog); EG:F21A10.2c (ensembl_metazoa); F21A10.2_F7_CAEEL (treefam);
MLPRNGYPPGYEEFEEGLNDPLANVEQFNIIQFLQNDVDFNLPIEAFEQGNMDQNIRIDPILQRQQMANQPMLMPQHMLQQLHQQQIYEQQLASMPMTPAITDLTRHGSSSSPSTTNSDPPYSPEGLNNFGLGTQRPNHGVIPNDISNVPQHINRQFNPRMGPNTSPNPPSFPQFLNSNHPTPGSYVQSISPDSNGQGFAQSNLYNALNVSSDESINGSDDIPNRKRPRMDQNMDPSFIMHAPVSGKLGAEVTEEGGQPNIRFFKYQEEQWCPMYDANGEELGRLQVHVLADKGFNYSTNDNCFVNQKKNHFQVTVKIEAIDPSPPQCFKINGVCKPIENFQLSFVGAKSESQNSEIPIRQSTTERKPILHTPVLFKIVERRMTIVTVPRLHFSETTLNNQRKNLRPNPDQKYFNLVVRLYATATDGTTVLMQAFASERVIVRATNPGSFEPPEMVDASWNKNGGILSTNGPVVIGKSEPRAQLTVDGDIYSSGRVMYPSDIRLKDNITEKGAKDALENLQKLRIVDYFYKPEVASKWGLTEDQRKRTGVIAQELAAVLPDAVKDLGDYLTVNESRVFYETVLATQELCRLTGDLDQKIDDKVAEISQRLTQYAQKKKMLNSMASGLNSEGRSLNASRTSLDSSASALTLTNTKKNRRSSRKDKKDAPKSKMTHGTVIGLVGVMAFCLLAMSALYILDWHNRNFGYHHFTPSATTSGPKEGPGNVVIPLDHYVPLRQPDAPPLVPFCPMETCRGYCCMEYDKDHAELEITEYDPNTATDNDFGFKADTRSDFTLKGFGNNVKISLPELGMQIDERYCIEKSCVKKRKVYSLFIPMTRYLPNVPLEVQIDVPSSKVVNNCGYIQEFDNRKCDETGSSSTETDAPRSIQLFDNTFQVSAGQWTQSAYRFRVGYSTELCSIDDTHFGGFYEEYNLIFYRACNRTNSTAINVV
>Phy0005EWA_DICDI DDBDRAFT_0190583 (eggnog); DDB_G0269810 (orthomcl); EG:DDB0190583 (ensembl_protists);
MDNNNNNNSNNNSNSKIGNEIPNNKNKRKFENEETIESDDFDQSYSIDDDYDENLNNNYRNNYNNNTYNNNTYNNNSNINNNNNNNNNINNSNNNNNNINNNNNNNNNNYNNNNINNNNSYSKSGNQNNNNFNDNSNNNNNSNNNNNNNNNNNNNNNNNNNNINNINFNNNNSKGEIKRVGKKRGASWNDKQSDELWNLFHELYASGAYKSNQAIAKHIHSMQIFPSHFSCEQVYDKITNLKKKANKNKDKPPKLPKPSKPSKYNLNNIIENNFNNNNNNNFNNSSNSNNNNNNNNNNNNNNNNNNSNNNDFSYDDSPPLNQKRKEPRTSIEISSNFNAPSMSPIVNSPASSSSSSPNNIRFNNNNNNNNNNNNNNNNNNNNNNNNNNINNNINNSNLNNNNNNNNNNNNNNNNNNNNNNNNNNNNNNNINNNNFQNNRNSNCRSNHNDDFNYHTQNNNGNNNYNSYNNSNSNSNSNSNSNINSNSNSNSNSNSNSNSNSNNSNSNNNNNNNTNNNNNNNNSNECSDCAELKVINRVYSDQIESLEDTIKQLREKIKQQARLLEGQSQINDNPTITITTSTFSTIDKPNNTFINNDNNIINRINNNKEDNNKEEEAGAEEETEREDIMENIESKNTTSNSANKQCNINDSDNDNDNDIDNNKNKNKNNNNNNNNNNNNKNNNIVDNEIHDDNEKKELSVSTSNKPIMNRNDFNEDYFIDEIDNGYLNNDCNNGKNANSNNNRNNHHRHHNSHNPHNRRNSHINQQGDNENGNNDRDDDADDDDDDGDDDNNNNNNNNNNSNNNYDNDSFGGYNLDSDFEDDEKDEDSDYENGVSLSNVSLKRKRKNRHTYNIISPDQSPDRSPSPLTTTASFSTIFSSSPSPSKKVDRRKVWTDEEFEELRQIYFKVLQFGFTSDVKLYSQIYKITSNNTLLKHFSDSQVFSKLRNAKHRNFLENPKNKLFNDNNFSTPKNDTTTESPIKAVPRTLNTTNTPIKASPKTPNQTPNKEQQQQQQQQQQQQQQQQQQQQQQQQQQQQQQQQQQQKSPLQQTIQTHQPQMQPIQVQQIQLQQQLQQQQQLLQQQRLLQAQQQQQQPQQQQQQQQQQQQQQQQQQQQQQQPQPQPQPIITQPQKSPQQTNTTLPTQNSPFGHTLTNTIYNSNTSNNSLNSFFNSILNSQTPTTGSNLGYIQKLRDQIRLLEEDNEKLSQREKERDKKEKERLEKEKLEEEKKIKIKLEGDNNNNNNNNNNKKINELINNNNNNNNNNNNNNNNNNQNVVSPYYNEDNDRIISINSAVIIRSQHNDDFYLVFPSYGPNIKIKFIKIVNNRYQVEVTSTNGNSLDCTSLYYIKCWEGYEDPTMCIIKHSNLEHKALVFKKSLPVYNL
>Phy00059CD_DICDI DDB_0215365 (eggnog); gefF (orthomcl); EG:DDB0215365 (ensembl_protists);
MTDKLKFKTSLLNKVPPPPPKSNQPSPSTSTPASPNVNSTNNSPSVSPATTSPIPSPGMSPLLTPENNNNNTNIPHQTSLLNNSISNKSSVSFLNNSGGNTINKSSPLSQSSSNIKNGGPIRTSTTLAQFSGSSLPNTENSSPPPSSSLISSSSSPTAESLLYSEDSIASGGTVTVDPNTKNGNIYNGNGLRNNSADILPHNNHTYCVGDDGFYLFGGTLPDGSYTNDFYTFQFAIKAWTILTFGSAPSIRTRHTGVLYNNSMYIFGGYSPSGPKNDIYVFSFDTQTWSEVQTEGTKPSPRYGHTAVVESGHMIVFGGISCDQTTKQQTVNNDIFSLNLDTKQWSQVLSTCPPSPRTHHTATMHKGNMYVFGGQDQQSNQVEDIVHCYTWASNSWKSIQFEGSSMTPRSDHSAVLFQDSIFISGGSSKSQTSQNLEIYEYDLYQKKCFKISSSTIVQNRISHSSVVKGNSILFWGGCTDNSFDYFSFGKDEFEEDYQDDYESNRVQNIPKELWEASLMKKHPEILELREKTLAFTGSKSFAKTLATPSFSENRLALSHQFVLQLIMEYLERNTYHKVIAAIQKESGVLHQPTESGESRLVSLLRLVKPRLRNKNVFDTDLSLFSKEEGNDPEVAVVDHLYHDYRHFDEEEDINVWEEGEDNNRNIRKVETDNNKVQIKAATFNKLIHYLAPKEKAFDPNFLKVFLYTHSSFTTSEKLLKKLIQRYQVPNSNANEPKYKSEVVEPVRQRVVDVLKYWVDKCPWDFNAGPTSSVLVATLNNFIDGSLTRDGNSNIKKLRELKKKLQHEDVRPYSEPPPEPKVPKNIFSPQLTLAHIDELEIARQMTLVESKLFGAIPPPEFMVRVIGYGEFQYNMATSPNLMTFVNRATDVSRWIVHTVLNESRDKKNKMKMLDKFIKTTECLRQLNNFQTLHSVLQGLQHPLLLSRPDLFTPRHREIIADHEMLFSKIDNYKLYREALARSQPACVPWIDIIREDFAQIERDQPSNMNNLINFTKRQNLYEILSKIGHYQFPYNLQIVHQVATFVNKLPKYSEYDLNLLSESLQSQVNSPLAGVYQPSLIGTTGSSSSINLGSARELNNSNRDSNNITGSSSNNNSNSSNSLSPIVKL
>Phy00059CB_DICDI DDB_0233105 (eggnog); CSN6 (orthomcl); EG:DDB0233105 (ensembl_protists);
MTDTTTTTTTDANKLVLEKSANSSGLEVDLHPLVLINISDHFTRTKVQSNYQDNCRVIGVILGVQNGRNVEICNSFEMVYATVDKQLVLDIEYLRKKYEQLFPLYDLLGWYSTGSQVSKDDILLHKQISEHNESPLYLMLDTDSPKSKDLPVIIYESELHIVNDEPTTIFVKTPYKIQTGEAERIGVNHIAKVTPSGSEGSGLTSHLFTMHNAISMLNIRVKALSDYLQAVKEKRLPYEQNILRKASSLCNQLPTIDTHDFKKSYLQEYNDVLLVTYLASITKTSASLNDTIDKYLVSNEKQSKRRFYQ
>Phy00033IU_CAEEL F45H10.2.1 (ensembl); F45H10.2 (ensembl); F45H10.2.3 (ensembl); F45H10.2.2 (ensembl); F45H10.2.1 (eggnog); WBGene00009739 (orthomcl); EG:F45H10.2.1 (ensembl_metazoa); EG:F45H10.2.3 (ensembl_metazoa); EG:F45H10.2.2 (ensembl_metazoa); F45H10.2_CAEEL (treefam);
MRPTVVSMGKHFGNLGKMYGEHRFALAPNEQKAYKGFFDQAFVKTFKTYVWDQWYYYIPQTIGAYLLYDWAKKTNVAANRKNPADFANDQ
>Phy00032EG_CAEEL
MTKKAKRNIVHKRFDSIVKGSQDTKKYRGLELTNGLRVLLVSDSKTRVSAVALDVKVGHLMDPWELPGLAHFCEHMLFLGTAKYPSEREYFKYLAANNGDSNAYTDTDHTNYSFEVRSEKLYGALDRFAQFFLDPQFTESATEREVCAVNCEYLDKVNEDFWRCLQVERSLSKPGHDYSKFAIGNKKTLLEDPRTKGIEPRDVLLDFYKNWYSSDIMTCCIVGKESLDVLESYLGSFKFDAIKNTRKERKIWKDSPFGPDQLAKRIEIVPIQNTGQVSIKFPFPDLNGEFLSQPGDYIAHLIGHEGPGSLLSELKRLGWVISLEADNHTIASGFGVFSVTMDLSTEGLEHVDDVIQLVFNFIGFLKSSGPQKWIHDELAELNAVDFRFDDDTIIEETYNARLAGLECQFESSSSGVQIRVFGYDEKQSLFAKHLVNRMANFQVNRLCFDISFESLKRTLTNHAFSQPHDLSAHFIDLLVVDNIWSKEQLLAVCDSVTLEDVHGFAIKMLQAFHMELFVHGNSTEKDTLQLSKELSDILKSVAPNSRPLKRDEHNPHRELQLINGHEHVYRHFQKTHDVGCVEVAFQIGVQSTYNNSVNKLLNELIKNPAYTILRTNEALGYNVSTESRLNDGNVYLHVIVQGPESADHVLERIEVFLESAREEIVAMPQEDFDYQVWAMFKENPPTLSQCFSMFWSEIHSRQYNFGRNKEVRGISKRITKEEVINFFDRYHTCQIINYVEYVLFL
>Phy00059CO_DICDI DDBDRAFT_0191769 (eggnog); rtnlc (orthomcl); EG:DDB0233863 (ensembl_protists);
MEDTQEQIEQVEQQVEETVEKVKEEATEKVEAAIEEVKEDINKLKNDVKGVAENVSNVVSSKIEATTSSAKATINDIKDGVKQVVSGNSGCPYSMNGEFSMCSQVCKVSKVVQKNPSFECVKKIVLWEDIVQTGILFAIINLVFILISFCNYSLISLFGYTAFTVTITSILFHLISLILSKYVQGVSLNNQFTDQLKTLSFHIHDAVIEKQVNNVAELINTVLSIAKDVFGCKSVYLSAQFAIVFYLIGCLSKCLSNTAILYFGFLVSFVVPRLYVEKKEVIDQQFSKVCALAKEPLSKLHSLIPQSQTTSTKKSN
>Phy00032KI_CAEEL K01C8.9 (ensembl); K01C8.9 (eggnog); WBGene00003821 (orthomcl); EG:K01C8.9 (ensembl_metazoa); nst-1_CAEEL (treefam);
MAKYCLKKTSKRVSCAKRYKIEKKVRDHNRKVKKEAKKNGTTNKKEKTISVPNSCPFKEEILVQAEQEREKIKVRQEAAKEAAKIHRIEKRKNNLPANFESMVAKASKQGTEFDKKVASAAEHEKFNTLDDKTIKAYASEVRKTVEIADVIIQVLDARDPLGSRSKSVEDQVLKGGKRLVLLLNKIDLVPRENVQKWLEYLRGQFPTIAFKASTQEQKSNIGRFNSAILNNTETSKCVGADIVMKILANYCRNKDIKTSIRVGVVGFPNVGKSSVINSLKRRKACNVGNLPGITKEIQEVELDKNIRLIDSPGVILVSQKDLDPIEVALKNAIRVDNLLDPIAPVHAILRRCSKETIMLHYNLADFNSVDQFLAQLARRIGKLRRGARPDVNAAAKRVLNDWNTGKLRYYTHPPEQGTAKEDIVVPAEVVSQFSKEFDIDAIAEEQNQIVEGLPMESDIIAPHNSDEEEDDDDEMETDVNEKKQTVTSGRKVKGPTKDDDKPVLPESLALEGNVQLNKLIKTAIKKQKKKSKKTANRADKLSDSLGNMLGGDAMEM
>Phy00059CU_DICDI DDBDRAFT_0191762 (eggnog); DDB_G0293074 (orthomcl); EG:DDB0191762 (ensembl_protists); DDB0191762_DICDI (treefam);
MAYNSRNSSSNSQGGGGMIIGNNNNNGVINRHSSESTPLINNETYEVEKKYAPIPSFWNTVKAFAGAGSFALPGAMTHAGLWIGSIGLVLISILSNYTMNILLKCSIQMTQDRIGPEKPSYADIAQRAFGRVGELFVCFMNFLVTMSICVSYLILIGQNIDYFTKIGYIPMIWIVLPFILLLTFLTDMKYLGFTSIFGALSLILAMFTIVIYGIKDNHVHPLSDYTFDFKQIPLWFGNAAFFFCNHIVVIPVSHASGDNKRYPNVLNFAMIFITVINVAFAVLCYLYYNFISGGIPSAIVDVLPNGIFANIVKVCVVLELSCSFPLIFAAGLNVVDSSIQIFHHHFNAFPELDGSSVKTPFFSRNWKFYLIRIVFCSMLAGIASAVTNFGNYTSLIGSLMLAVAGFVVPPLLSLRFFPQQAIPWKVFHITITIFGIMATILGTYLSIKAFVDPSN
>Phy00059CV_DICDI DDBDRAFT_0191761 (eggnog); DDB_G0293072 (orthomcl); EG:DDB0191761 (ensembl_protists); DDB0191761_DICDI (treefam);
MLSSSDFEQEEVGSSKGEFQGLLNKSNDNIVKNGDDVNGVNSTNNNNNNNNNNNNNNNNNTSGGVSGIISSLIQHGSNLLNSPSNENEKEKEKYLNSNDTNSNNTDINNNNNNNNNNNNNNNNNNNNNNNNNNNNNNNNNNNNNNNNNNIKVKSTKKALYKLEEEEETNSSGGEQSSLNNIILNNNSSNNNNNNNNNNENSSNNNKISEKKKTTSFLKNKNLENGIGDSCGDDYDDNEDGVPLPLLNSINNSTKYDDENSLKVDSMDTCKNADHLHYSAHEEKTHNNYQLSTYDKIPPYLQGNEFIATGYRVNFSYKLCLKSIFRLHNETLNIWTHLLGTILFLILMIYTLTSRLREDATSVDKFVFCMFFICAQAQMLFSATFHTFCSVSGKVYLWMARLDYTGISLMIVGSHYPPIYYLFEKCHPTSGLFYLILISCMGVVGVIVGMIPIFQTYSFRTFRTVFFVVFGLFILIPLPQICAQMGFSFIWPILGRLIIMGSLYIFGAVIYATRYPECCCRPGSLDKGFSSHVIWHCFVVAGAIMSFFNCLYAYDHYSGPNASECPL
>Phy00033IA_CAEEL Y48C3A.20 (ensembl); Y48C3A.20 (eggnog); WBGene00012998 (orthomcl); EG:Y48C3A.20 (ensembl_metazoa); Y48C3A.20_CAEEL (treefam);
MSNDKTPLVLCEVCVRQISGDAEEVTKCENSFECQLCFGIMDQAMIDEVGEKVQEELSKLPYDSMSFILALNLPVGQTLREILVSRLRPDFNGTLASVPYKVRNIDGYLKKLGSYSGKRPTLSSDLQLMITFEQEESNFSDLQFLQNQFPNDFRVGKRGRYNNNQEAPSSVSKQQLQQVTGRINEQIAKKYIFKSPTRKCTFQLQFERDPVYIAGRYCKYSRCLPQSPWSEDKDAPREPGNSVSEKVCDLLKKQFGASDSRFVTSGREDIDVRMLGTGRPFVVELRNCRTTAPVRGIKYLETLKTVQEAINVQKDVKVVSLTRVPRDVSEKLCVGEEDKRKQYCAYCYSILPISDSQFTAAQSKIPLKIVQKTPVRVMKRRALLDRERWIYSMNFLKLDDHHFEVRLETQAGTYIKEFVHGDFGRTRPSLAELLDVEHGEVDILELDVEKVDLEWPPELKDGQEPKNLVFIGFFNFQIFFGFFPEKL
>Phy00059CQ_DICDI DDBDRAFT_0191767 (eggnog); zizB (orthomcl); EG:DDB0233622 (ensembl_protists);
MDTSSMSNNSHSTSAATTSKMVGSTTNNSTSSVSVSQSPIGASQQFGQPITSPNPNSNNNNPTSGSTPILSNTSNNVNVSPITPSSNNTDKKKSRIDIEYKFEDYEDSFFTKAIINDPLKISVIPDLLSLTTEKRVTNLVGNNVPTEVTSIMDKLPKGVQESLNIFNQDWTVVTRDPLPPPSNSQPLKPLQSQNYSVDGEFDSISPTDSVKDLNPDIIAISTQPTPDQKSIEFMKSPNRIPLFQTCYINDESPTINPPKVGKKILENIEFQFKVECTDFKPQIGNFEPFFGRMFIFDANKVDDSDSKSPEVGIISEEFHFDLGTNLDLLPKNSQVNSLNQINPLDNQLPTKIQKCIFSCEKSSDLYLVICFDKVILGDPEETTKHYFNPPKAKELTKIQSEVKEGVSRLGKFKQPFIWGCVELFDQNRKFNFDQGEAEIRVTNFIKAKSDQLYSFVSKEKKSSSSAASKDPLFECILKILQVSSSIGDDKYLYNENVNGRVDYLLRTKIPNTLPPQIQSGQDGKGIIKEILHFNSKISCSASGDSLILKDRDGDKNDFTNNSISNSIGGGGGNNTNGGGSSNNNSGVNNNSSNGIDYHHNNSNNNSNNNNNNNNNHHTDNSCNEELILKSKEPHLTFSNVLYFYPKSVNLTNFKSDRGSARNIFLEVKLMEDDSSVTAIGMKNTHGTSTTPLLTCSFLTSVVYHNKKPKFSDEIKINLPSNLTANHHLLVTFYHLGCKKSKKSENPMHTPLGYSVVRLFEQDRIICDGKYKRPVGTVFPPRYLAQEAKDIKDSKDTINHKIWVDNKKPVFSFKTRVISSLYPQDPTLAYLLKESIESNHTLLNENIKKLPSVPNTLKTQFFPSIIRLLFKSITSLSAEVSANSFNVLLNLLDSVPEDVLTSYITYVFNSENSHSFSLYDNIIQVWNQLLEGNSASTTSSSTITITTTPIVQSPPPASSTSSSSLQNSSTTNLTPPTPTPTPSSSSSSSSTTQTIPNPNQLRQDDLILLSIQYSWFLFGIIKKSMIADIQNRDQLKSGRNRTNRFSEEILNRFSFLFDQLLVQLKGAKQLVAKVLIVNIGHFINDLLDIMSRGFVFRIIRNYIAGLDCSNTVMELTELKSRLFRVLASNDSFIALNSPAPISPFPSIQDLFQVFYRKHFIIGLMLQEVSAVIPARDKEMRLKVINTLREIISKIDTNPLYNSPAMRERIAALFFPLLPIIVYHYDAYISKFDQEEQRSWLTCFIYIVKNLNNTNTISDWWKKETPRNNVIFFQILTNCLSIFDYAKEYNQKDDDLESSSKSIQTHQSNLSLDANTDSPGKKKEKPSKSSVKQNVSNIKPDKAKQMIEQQLASSTGMKNSMNSPSQTSNNKENIGNLNANSNSINGSQSPLLNVNKDTSNVLGQSTGSAYSQQSPNPGLRAFASSVTFLTVDFTQGSTTQETIQMMYGNLCQEVTLTVLNAFTVFIREFKSDLLKGTTVAYTDHILFRVILQLLKQDLSFSVIKPVFSVLATLVGEFKHVLFKQNNSICENLTQLVFKYCCSRHSPSRQYATTLIYLMIYNNLKEMGHFSRMKLHSTVAISQILNEIVEKNVQTESVEIVFSYLYACLDSIAKFVKQNCNNSLLKTSYSTSVSSGNVKSTTTTTSTSRPSIGSQQSSNGATRTQPTIAQQIDELKERLFGVIKNNVKIMQHSYDPEMKADLYYNLSNTFIESPDLRITLLKSFKEFLKQQKSMEEAAQVSIIAAALVSGYLKLLNRFPKELLATDFTTVSPNVANELTLPDLSLLEDVEGEICKLDHFTDTGFINLLKDAIQIQKSGYFESAAETYRLLLPTYQHQKDWTKQRDAYQELVLLCNQIISENVVNQRIFSNYYRVAFYCQDLIPDLHGKEFVYKENNYVRLSDLSERLKKQYCDKFGEDKFHLLPNNKPVDLSSLDVKHIYIQIISVDPYLLPEELKERTTPFQQNTHLNKFIFEIPFTKNGKTQYSENVTEQWKKKIILTTPNYFPYLKKRLPIVKKEEIELTPIEASIELIQKKVTILKAELNSRPANTKTLQIHLQGCLLLQVNAGPLAICSSFLAEGQYQNHNAEHIQKLSEVIKEFSKTLDFGLKFNASLTKEDGAELQKQLDSGYDNFRKKLQEYVKLGNDYDDF
>Phy00033ID_CAEEL Y48C3A.16 (ensembl); Y48C3A.16 (eggnog); WBGene00012996 (orthomcl); EG:Y48C3A.16 (ensembl_metazoa); Y48C3A.16_CAEEL (treefam);
MPPKKTPKGGASGSGKDDGGGQKKEAKGGGTAVKVRHILCEKQGKALEAIEKLKSGMKFNEVAAQYSEDKARSGGDLGWMTRGSMVGPFQDAAFALSNSSCDKPIYTDPPVKTKFGYHVIMVEGKK
>Phy00059CS_DICDI DDBDRAFT_0191764 (eggnog); DDB_G0293078 (orthomcl); EG:DDB0191764 (ensembl_protists); DDB0191764_DICDI (treefam);
MLNGREKMGNLGIDWKEYALGANHYKRRTVGFGKYDKKEREWEKEIFLREMSIIEGGIGCSTWDAAIILSRWVYKNQDAFTDKTVLELGSGTGLPGILSAYYSKNVTLSDYLNPVRLKSFLLVENLKYNIELNAKQQDGFDSDDEEANSVDKSLDLENIRNKTKVINLNWDEIDTNTDDTKYDIIFGSELTYSMLSVGNLIKVIQKFLKEDGIFYEILSDDRDGVSYFIDEMTKRGFENHIVPVDQQFLGNYGTKQRPETYKFYSFRYSKNVELNKHKLMQ
>Phy00033IJ_CAEEL Y48E1C.2 (ensembl); Y48E1C.2 (eggnog); WBGene00013015 (orthomcl); EG:Y48E1C.2 (ensembl_metazoa); Y48E1C.2_CAEEL (treefam);
MEEQEPTEPTAINEETRAMEEVINAFFYYGRYGAEKMVSMVEQMRKIPNDHQLLLGGQFKEHIRNMKEKVEHNSQILRMIANSCAGMFGEDHLRAMRIHQTRRPSSDFMSKVFSTMRQICREWSSEGQPEREATFKPIIDQLTELYPPETHPRHNVRILVPGCGLGRLAYDLMEQGFTVQGNEFAFFMLFTSFFIINNCKQENQFTIYPFVFDKNNSWNYSDQLRPVTFPDKAPVSKKDPNHRRASFSICAGDFLEVVKDTTFDVIVTAWFIDTAHNVLEYIDAIYSTLEPGGVWINVGPLTWHFSDTPDEASIELPYSVIMEMIRKKGFQVVEERVIDSKYTVNRRAMQFNQFACAYFYARKPEKTDE
>Phy000TMRK_CAEEL F48E8.2 (ensembl); F48E8.2 (eggnog); WBGene00018609 (orthomcl); EG:F48E8.2 (ensembl_metazoa); F48E8.2_CAEEL (treefam);
MMINDDDETFDDQYPADEVTAATMRRLAFEKMDDDYYLGGAVGDEVFDSEDDVSSDDEVKTHLRKLAGIEKEVTKDAFGRRRRRSEFEDDMDDELDRSITDYASEHLGLKPKVVEIEDVPEKSEKKEIKKEESSNPKYDEECQQADEQWRRETDDVERKMAALELLPYDVDLTDSEVDPEMPAAVLKDKSGQAVKLVYSCKNGEMFDVEDRRKVQKERRMRIAASRIPEKKRREKMIKTVVETFTQNDVESVEGSVKKIYEEKAKPSQPLASILKKTVSPQKKMKLEEEEEAPKVVHMETDEATAEEETNPIKRAAMDRLKEIEKNDELLYDDQEDEDNEKWVKEHRKIARGSDAPGSSEADGVLSCPGCMVELTRDCQRHEIYKTQYRAMFVTNCQLDGEKMAIEKTGKDRRRDRQKAKKSGKMADGPVLPDEMYTQVKCSSCGTIVAMMDSDEIYHFFNVLAGYS
>Phy00033IN_CAEEL E01G4.1 (ensembl); E01G4.1 (eggnog); WBGene00008444 (orthomcl); EG:E01G4.1 (ensembl_metazoa); E01G4.1_CAEEL (treefam);
MLPYMAYRYVKNKREKNQREMDSDLDSMVRSIVPDKTVICVPNVAAKLGEDSKEYIPGTLSIVEKSSGVFIEWKPSEDAETSWVMTSDDGNTEMVHARSPEEKQKCGARVAFSMDVNDLSSFRNDEPKRGSGGFPSIRLICRDGSSQVPLFFKNTTTAEFLDRLQGYITLRRSHRDSHLVIVVDQKSEALAKSVSMLDENGDILSRFMQNPYMTAMTGFSKITSFVQDQVIPSVLNDTDAVTQEEKIRLMRELRLAEEQMRVHSDAAGEFEVVTQLELPPRPEIYRELPVSKDLWNSFKLSNGSYDPMKLHHLKMNVFRGGLNAELRKEAWKCLLGYRQWHESDTDFQTRRAELAKQYENMKKQWMSVTEDQEKRFTKFVKRKSLVGEEIEND
>Phy00059CZ_DICDI DDBDRAFT_0191757 (eggnog); DDB_G0293064 (orthomcl); EG:DDB0191757 (ensembl_protists); DDB0191757_DICDI (treefam);
MLGIKLFKNAIKHTNGIRSISTFRSTEPLFASFQRRSEGSTQSFGETNNYQNNYNNNNNNNNNSFMNNDGYNSKSNNGFDNFGNKKREINWDDELKNMAPIRKRLIDLPTEDQQETMDFIKEFEISIKKENNFYLPKPIDTIESVPFQSTIKNFLSKKFEKPTPVQSLGWPIALSGSDMLGISKTGSGKTLSFILPAIEHILAQPRQSYYPGPSVLVVAPTRELANQINQEAEQYLRLVNIEIATIYGGAPRRSQQLQLSRRPKIVVGTPGRIIDFMESGDLSLKNISFLVVDEADRLMEMGFEQQIDGIFNSIRPDRQVLYWSATWPKKVSSFAEKHIRTPIRLQIGSSQLTANKNISQKFKIVPTDADKVDALMDTLGEIYSADEKAQTLIFTMTKKGADTLKHYIQSNGDNVRIDTLHGDVDQNRRERIVQDFKNKRLDIVVATDVASRGLDIKGISHVINFSLPSDCETYVHRIGRTGRAGALGTSHSILSNNSLDDMELVGDLTNLLQRSEQEVPSEFLDINAIRNRQNMKGGNGGGRNGGGGRNGGGRNGGGNRGGNRGGNYGGRRY
>Phy000363X_CAEEL F45G2.8.1 (ensembl); F45G2.8 (ensembl); F45G2.8.2 (ensembl); F45G2.8.2 (eggnog); WBGene00009734 (orthomcl); EG:F45G2.8.1 (ensembl_metazoa); EG:F45G2.8.2 (ensembl_metazoa); F45G2.8_F2_CAEEL (treefam);
MPWRTALKVALAAGEAVAKALTRAVRDEIKQTQQAAARHAASTGQSASETRENANSNAKLGISLEESLQILNVKTPLNREEVEKHYEHLFNINDKSKGGTLYLQSKVFRAKERIDEEFGRIELKEEKKKEENAKTE
>Phy0005GET_DICDI DDBDRAFT_0217559 (eggnog);
MGELLHGFGLQFLNECNGYNEHGLYVLLRTLSTMGIFKEDEEIDRLFSNTEISETLINDTDKYPWVNDSYFQVTLLPYFKHIEESLKTGKAMGTFNSGYNDGFDFIDKEKNLKKYFHNTLTEYTRTQIDSILEIVDFSNFKTIVDLGGSQGESIKKILDKYHLNNSIIEKGINYDLKEVIENNEKNYKDNRYFEIMGNFFTDETFPIGNCYLVKYIFHMFSDNQVLEILNKIYKSIKSSYQNEVCIYIFDHIIYKNKKSIPISIEYHTINILNGGKERTLNEWNNLIKLSNFKIDKVSSLPNILCSFIKLSLN
>Phy00033I4_CAEEL Y48C3A.3 (ensembl); Y48C3A.3 (eggnog); WBGene00012987 (orthomcl); EG:Y48C3A.3 (ensembl_metazoa); Y48C3A.3_CAEEL (treefam);
MPESTNFTEEITQWVESLPNWGKAAVAGGVALAVYIPYKFMATRPRKSPLNENWKPDVVYLYQFPRARLLPNLSPFCMKVETWLRMSDITYEIPPCSLSTRSQEGTLPFVELNGKEYYDSSFILRDIDQVIKHTSLDDHLSAEQKATSRAFEAMSEKSLAISACYYRMENVEKMLDQFDPKLFGIFGFLFKLIGSRTYVSALLRRITGSDIGFHSREDIINIGSEDLKAISKYLGNKHYFHGFKPTKVDACIFSHLCQIYYAPYTSEHRDLIDGECKNLAEYVERIKNRFYPDWDDVTTKFSTDTSNWKKRHVARNGNGKH
>Phy0005GEW_DICDI DDBDRAFT_0167637 (eggnog); DDB_G0274439 (orthomcl); EG:DDB0266823 (ensembl_protists);
MSGGCGSMYKIEIVSPEFKGKSMINQHRKVNQILKSVIPSLHGLTLVTKSDE
>Phy00033I8_CAEEL Y48C3A.10 (ensembl); Y48C3A.10 (eggnog); WBGene00012992 (orthomcl); EG:Y48C3A.10 (ensembl_metazoa); Y48C3A.10_CAEEL (treefam);
MQLSKALSLRRVLNSGFHPFQVIPKPDVWMKRERLNRFTAWQYASERSTVKGAYRKEDKIFAYLNMQRQDERNLEKFHAEERVRTALEEHDMEYSKFKSILSQSHILLDNICLSQLAIYEPRSFRSLVAFAKELARQEGMNVIPDDAEFSYDVHVDNKSVLRKPLPRAVEYTRGASENHTNKPRKLREDEY
>Phy00059C5_DICDI DDBDRAFT_0191787 (eggnog); ipo13A (orthomcl); EG:DDB0304413 (ensembl_protists); DDB0191787_DICDI (treefam);
MYNNNGFHEETNIDESQFTVEKVETVLKSLYFPQNNDYSALPQIQQWLIQFQKSFSSWSIAPLLLMSNIKEIQYFGASTIENKIKNNWLSLSQDMKKEFLDNLLLFLKTQITKCSTVVITRLCLAVSVIACHSTTDLWANPILDVLQLSFQDINNLDCFNPNLVNLTLELLTIFPEELTNADYITQEKRNKVGLQFNKHNSKVFEILCKIMSLPQNQQTLIFMKSSLKCFKSWILFDCSPREYLIDSDLILKCFEAVSNNPKLVEDFLMVLDEMFTFMGGKIFRSYTSAFSLVLSRILMIFPSFYILALQEENQIFNQIFLLFSHIAENHIKTLLKNPELSNNFFKALIQMALKGDFETCELLSPVITEIAALHELHSTSSTTEATTTTIATTTTPTTTSDCDISGWYQYLGEMVEVFRLKSMYPLDKDISDLYEEDAEKFFAFRVIAGDSVLEVYNILEGKILQQLLNSLWSDIQSFPTTKCWQSIEATIYLLSCLSESITEDTEFVPQLFSILGQLPIQSTPLIKSTMTLAGNYSNLIDKSTIFLEKIVKDFFPAFENPDLKSVASQSFLSISKNSKCASILSNSITQLISLCAPILSNNNKILDDPSNFNILEALLYIISTLPSDSQVLNYSTQLLYPFILFIKNYYTNQLQQQQQQQQQQQTELRLLLSSINLLTKFCKIYDDEQVNEYGTTQQENNNNNNNNNNNNNNNNNNNNNNNNNNIKPVFEIINNIIPIYGELLSLNTLESSIIEAISIFYKKAIMINNNHQNITNIPEINRQLTLAFLKHKPLSLVLSTLSISIVNLPKEQHLDFLADSLSSISSKMIQIWSEKSNQNNKKNNKKINNNIDIDNDNENNNNNNQIQFENNELNEFKNLKISIYPDITKEYFTMITQYIRYNAVSIPQGVISHLFSIILVNITKIHDKVTARACFSFMALIITKSKEMKSQIKWEPLLNEINGWLSIHGELFIKQILYSAGGGIPRSVVQFISEVIASLVSSYPDVFRISALKCLSVDGFPSSNITKEQKEKFLNSLMLYRSKKLPLKIVTDFSLVSLGIATNQ
>Phy00059C7_DICDI DDBDRAFT_0191785 (eggnog); DDB_G0293106 (orthomcl); EG:DDB0191785 (ensembl_protists); DDB0191785_DICDI (treefam);
MFKKVLGLMGDSLNNYMNPNLNNTDNKNNNNNNNNNNNNNSTKNNSPPQQSTTPQQQRNNNNDDSEDEDEYGLKNEIELFKNTLKVNNTSSSLDILIIRIIDKVNKNEFEEGLKLLKQFVYIVMEAISKPIVTPSTNDNNNMTYNTIYEKYHIPPLNKIEELYQITRSKTEETMRTNNEQSVIQLSLILSIVQQIKYKLVSRSIPNQHQNIITFENSGEEDEGLVIYIQFQRKVILQDSGPIIKDMLRINQQLSESYSDASTNSLNDIKYKVKSIDNCLMALKKVLSSVVQKVSDSIRVGNDQWRWNDMILFEKYKTKLVEWNSNNLTLPLHNQSAQYLDQIYSIILEKLKDSNLLKKLTDANISIEDLINNFKYSQSEIELIQPLLGIDELLNQISSISEISERYISYIQTHCNTSTNKKVPQLNDMKSKIQEIMTNYSSFETQYFQLSFSFSIYNDDLRRFIVNQMNHNHNNNNNNNNNNKNVHQSQQQQQQLLQQQQQLHQQQLIFEQENNTSSMVDNIFFVFRKVAGRAISSSNSPTTCAVINLTLANFDMIYMPYFENLLEYNYSDDFDKKRDIFLIILNNLTLTKEYIYKVKDQLKETTFLKFKDENDRKAITMCIEGNGDGFSTVTKSIDNILKENIKKIVQVNSPSLTRLIWPFRNTNYEIGDEEFENYEINDPFAMDFLSELMALLQPYKRKFIAENFDQLIHLMSTFIAKTMEDFIMQKRFNQLGGIQLSKDIRKIIDFLCNITTEQNIRHKFTRLSQVVHLLTFDKVNDILEYWNQPDYKWNLNVLEIKLVLGRRSDFNVHNLNLK
>Phy00059C1_DICDI DDB_0216195 (eggnog); rasD (orthomcl); EG:DDB0216195 (ensembl_protists);
MTEYKLVIVGGGGVGKSALTIQLIQNHFIDEYDPTIEDSYRKQVSIDDETCLLDILDTAGQEEYSAMRDQYMRTGQGFLCVYSITSRSSYDEIASFREQILRVKDKDRVPLILVGNKADLDHERQVSVNEGQELAKGFNCPFMESSAKSRINVEEAFYSLVREIRKELKGDQSSGKAQKKKKQCLIL
>Phy0003CY6_CAEEL Y44A6D.5 (ensembl); Y44A6D.5 (eggnog); WBGene00012855 (orthomcl); EG:Y44A6D.5 (ensembl_metazoa); Y44A6D.5_CAEEL (treefam);
MQKISSGLLKRSFISSSLRCTHSFQYANLVVEKSTKKQRIPSDPAKLGFGRYFSDHMIDIDWDVKEGWIAPKICPFQNFSIHPAAKVLHYAIEIFEGMKAYHGVDGKIRLFRPELNMERMRRSARRSSLPDFDARQACLLIDELIRIDADIVPKTDQASLYIRPMMFATEQHIGVSESTQAKWACFTSITGSYFNYEKGIRLLADPEMVRSWKGGVGQYKMGCNYAPTIFVGKMAALHGCDQAMWLSGDNRLITEAGAMNVFMLWTNEDNELELITPPTDSGLLLPGITRQSIVELAQEMNLMKVSEKNFTMAQLSRAVHEKRVHEFFVSGTAANVGPVSEIVYCDKELDVMENLQIPTLSSKMQLHTRLNKTLSDIHFGRIEKKEWQHIVEL
>Phy0005GEJ_DICDI DDB_0191364 (eggnog); pfkA (orthomcl); EG:DDB0191364 (ensembl_protists);
MTTTSKIINDGEGEDVKGNKNINKKSLIDENRLDEKKDLLSDKVESKTHCSVKRMAVLTSGGDSSGMNPAIRAFARQVMLKGAKVFAVREGYNGLVNDSIVPLNWGSVAGIISRGGTIIGTARSAEFRTREGRKRAVFNLVKNRIDNLLVIGGDGSLTGANLLRTEWCSLLEELVKDGKLTLDVMEHFPILSIAGIVGSIDNDMCGTDLTVGADTATKRILEAIDSILSTAVSHQRSFVIEVMGRNCGWLALASGVATGADYILIPESPPDDGWEQTMADNLERGRLSGRRCSLVIVSEGAIDRQGKPITSAYVRQFLEDKGHDARITILGHVQRGGTPTFLDRYIATRMGIEAANYFYDSTIEQLKQPVLIGMSGMDTIRSPLMECVQKTQSIASLIKERRFNEVVDVRGGMFKEFYEIFIACSNLHRRKVESKGMGVLILHSGGPSPGMNPCVRAFTRLGIDHGYTMYGCFNGFGGLALGEIEQLHWMTVNGWSVMGGAELGTNRSIPNDSNIEAIIATLERFKINAILMFGGFNGYLGIAKLYEYREKYQQLKRISIIGAPGTIANNVPGTNISIGSDTSLNNTLDALDKIKQSAVASRRLFVVEVMGAHCGYLAAMSSLTSGAERSYIMERGITLNTLTKDLEMFVERFKREHRIGLIIKSELASNTYSTHFIYSLFKEEGKHLFDVRESILGHLQQGGTPSAIDRIFSTRLMNHYYQFLENDLKEHGHLQMNGCIGFIDGGIHYTPMQEMIEEMSDKFRRPRSQWWMDLVETSQNISVFPLDDPSSTNFEGCNSNLSEQDRPIKKSDISSPTSYSQKTFDPNVNPQFTL
>Phy00059C9_DICDI DDBDRAFT_0191783 (eggnog); DDB_G0293102 (orthomcl); EG:DDB0191783 (ensembl_protists); DDB0191783_DICDI (treefam);
MELHYILNNISKPITLPTPTTTTTTTTTTPLIQIINISDNNTNNNNNNNNNNFNNFNNNNFNNNNNNNHNNFNKISRVSIKNNSLNSSFNNVNMYIQSYNNSDQSSLIEDTSDETIINTIASLKTKTPSSPSSPTSTSPNYYYSTQTTPVHSPIVSSSPVKVPSSNNNNFNNNIFYNNNNNNNNNNNNNNNFIDYNNNNNYNNNNNNNNNNNNNNNFSDDDSEYDSDDCSSRRDEPSSPMMQVPNSPICSGSEFNNNNNNNINNQITNSGKVSKRVSAAAINGKKPRKSYEVYKKLEILEEKNKFGMNHVVKKYHISRSIISRWISNIDKYRSFGKKNLKKLHKGPKASFSIEQENLIIEKINQARANGEMVSGETIKKFALDLSKQLNNNTFKASSGWLENFKMRNGINLTGTKCIGN
>Phy00036AS_CAEEL Y55F3BR.1 (ensembl); Y55F3BR.1 (eggnog); WBGene00021938 (orthomcl); EG:Y55F3BR.1 (ensembl_metazoa); Y55F3BR.1_CAEEL (treefam);
MTAFEEFGIIPELSDALSSLNWTLPTAVQSEAIPAILGGADALIAAETGSGKTGAFSLPIAQIVWERRKSAEKSQNSGQKPENSREFQLNREDRDVSLQIDKTGLNCESRVAKEWHGARATAGLYGNGKYYYEVTVTRDGLCRVGWATLSGSLKIGTDFESFGYGGTGKKSFGKKFDDYGTSFTTNDVLGCFLDLDELKIWWSKNGVQFPVAYQIDKKFKTAATCLYPAILCQNSGLGVNFGGSAAFKYPPGTQYVAVAQAEDGNLKWWSAAEQLSIDSSTPLCVILEPTRELVQQTFQNIQTFASVLDSPKIRCVTLAAGENMNQILRTLETGCDIVVGTPSRVFDLIHTGKLATKNLQFVVIDEIDQFLAGKNNCAHQIESIFRVLPLVAQDGTRRQVIACSATLHNFEVCRFADRHMSFPQWIDLKGADCVSADVHHVVCHVDASEDKQWIRQMHQQVHLEDDHVHDGDQIRPGTTDKDTISLGTKILKGIYVVRAIHALQMDKAIVFCRTKQQCDHMEHFLQQNNLSAACLHGDRSAEERQSSLEGFKKGIIRFLVCSDVVARGLDVQGVPFVISVTLPDEKSMYVHRIGRVGRAERMGLSISLVSEYEEKAWYHKCRSRGVNCTNTKDISKGGCTIWLQEKKMLGEIEEHLGATISTVDSDFNVPVDEFDGKVVYGERRTGGANFDTHVLQLASSASQLADLETKMQLEYLNNNRHVFEIHSM
>Phy00031SU_CAEEL R05F9.12 (ensembl); R05F9.12.1 (eggnog); WBGene00019895 (orthomcl); EG:R05F9.12 (ensembl_metazoa); R05F9.12_CAEEL (treefam);
MGKVTLLLLFVLLAFANAAPRFDCLPEPNGNQGACEARGCIWKEDDTGKNAPWCYFKDGVGYNLDSQQGSTYNLRKNGGPSNPWGADSTEIKLTTKSIGSVLNVKIGIDGRYEPPVDFPRETQSSTESLSLSTSFSNGVFSFSVVRQSTNRKLFDTSIGGLIFSDQFIQIATYLPSENMYGWGENTHQSLRHDFTKYLTWAMFARDQPPNSGSLDTVNLYGVHPYYMILEPDGKAHGVLIINSNAQEVTTAPGPSLIYRTIGGNLDMYFFPGPTPEMVTQQYLKFIGKPFLPAYWALGYQLSRYGYKGLAEMKTRIQAVRDAGIPIDIGVADIDYMQRYKDFTTGDDWAGFSDYVKTMHDWGMKLILIFDPAIEATYPSFQRAIAANAKFIEWETKAQVQTAIQNLYPMAKDTKIMLGVVWPDNHVAFPDFLDSTNNTQNWWINEFVNYQSQVAFDGIWIDMNEPSNFGTNQDHPWYFDSDDHPNDAPLFCPTNGSSPWEMPPYKTRAVWRFGDANSGAFLSSNTLCMLAQQDGGKQRFYNVKNLYGLTEAINTQKALFKATGKRGAVVSRSTYPSAGRYAGHWLGDNTARWEDLRTSVIGAQEFNLFGIPYVGSDVCGFIGTTTEELCLRWQQMGAFHSFFRNHNTIGAPAQDPAVWPSVAAATKKANLFRYQYLPYLFSLHFTASLSGATVIRPVFFEYPTDAETFNLGYEFMWGSRILVAPVIYQGTTSVNAYLPTDRWYSLFDYRYGSIMSPGYATVPAPTTSRIPVFVRGYSVIPRQTPSITTTATRSNPFELLIAPCPLGMGEGTLYWDDGETIVNDFNSYDYHQFDFMYNSTATGGSVTITHSKKSSKISLPTLDIIEIFNYPSAPNFRSFTINGKLVNVNVQRSTYSGITKILYISTEGLVNLSSADSIVLQWSNAGNSMFDISSASSDEVGKMKALNTNRYDELYF
>Phy0005BWF_DICDI DDBDRAFT_0185491 (eggnog); gcdh (orthomcl); EG:DDB0234151 (ensembl_protists);
MLSNLSKSLLSKGKFINKNNLLKNKRSFGTIVPGDKFEWNDPLSLESLLTEEEVMIRDQVNKFCQDELMPRIQMAYRDEKFDREIMREYGKMGMLGATIPAYGGVSHVAYGLMANAVEKVDSGYRSAMSVQSSLVMHPINTFGTDAQKSKYLDGLASGDLVGCFGLTEPNAGSDPAGMQTRAVKNSAGNYVLNGTKTWITNSPIADVFVVWAKVENGDIRGFVLEKGMKGLSAPKIEGKLSLRASITGMIVMEDVEVPPTAMFPEVKGLRGPFSCLNKARYGIGWGSLGAAEFCYSTARQYGLDRKQFGKPLAANQLYQKKLADMATEISLGLQACYQVGRLIDAGKATPERISLIKRNSCGKSLDIARQSRDMLGGNGIADEYHVIRHAANLETVNTYEGTHDIHALILGRAITGIPSF
>Phy0005EW7_DICDI DDBDRAFT_0190586 (eggnog); ncbp1 (orthomcl); EG:DDB0233457 (ensembl_protists);
MAYQNNGGNFRGPRHSFNGQPSGRGNFQRHDPEEDFKSKLTSLIVRIGDKATSSLESNIDALANALLADIPKQSSLIQDILFKCVSSLTYKTPIYATLVGLINVKNSEFGKEVVCRLVDEIFSAMEKKKFHNAKLLIRFIPELVNANVLTINAIFELYETLLSVLNTSDYTPNKADYFVFLVLSTIPWIGEHLSHNHSGQLDAVIEECESYIQSRSTGDKKFYQAYNNGYTDDRLESMLKQIKSLRDCDQPWIVNGILRPYKHFNETLTSSSSQQHILPTIHFPEDEKLEYPNNLNKPLFRVLSNDNNNSVERYIVEDYIIDILSFFNSDHKECSKFIYSLPVENEIDDIVVETILGEMFMLPEPTFKPIYYSVLFVDFFKSQPSVIPVFAYAINLLFENIHKLDFEVMDRFALAFAHHLSNFDYKWIWSDWAQSLVPPTAAAAAAAATTTVEGSTSNENKEDSTATTTAIIEDENQIRNRELRIIYIKRVLSSLCRLSYLEKIKQNLPSEYHQYLPPSPAPTFKFLNADNPEEESKELIAESHKLLLSFKTKEPLENIISHVANIPSHINIVELLTKCILQIGSTSFSHLTYAIERYITLFKTVLKSQDDRQECIRSIFEFWKLSHQHIVIVVDKFVTFKIIYPIDTVTWFMKPENIDRFITEPFTWECLHNSIQKTIIIIQTLTLDLEENQSQEKEFKLNTSISEQQLLLAELVKGLGSILSSEKYQLGASSKLLISGQLKSIIRKYFNQMKPVIQSQPQLSNIINQYTQ
>Phy0005EW0_DICDI DDBDRAFT_0190597 (eggnog); DDB_G0269830 (orthomcl); EG:DDB0190597 (ensembl_protists); DDB0190597_DICDI (treefam);
MVIKSKPIKKFALKKKTETTSPTEEIVNNNNNNNNNNDNENNEDLKETISPIVTKSILKKKKIEKVEKKKVIIQTEKNQTQLFNKTLKISDKPLIIKSIKKDPKPTPPLSKKQKEEEKLQQEIIEPVVEELIKSSKKLSVTKKEKQTTPTPTPTPTPIPIPTPTTTDKKNKKTNKIEKPIIEEEPIIQKEEEPIVEEEQKPKIVKEKKNNNNNNNNKKKQVVESDSSSSDDSSSDEEISPIKKKEKKIENTISGFTILPVQIENSTFKKYIYIKKETNKKWPQNKTLFVTNLPTHCQSLEDVKKLFKYDFIESVHFGQPNLKNNDTQQQTDDSSPEQIDESTKHVAHIVMNDQDSLKLFLKKSHSLSIQQPSLPLNGFNYLLNQYNSKIIVDYDELQTKLDNIMIDYDKRVLESKKRSKLRNVPDEEGFITVGPSSAKVMTAEEVKALMEKKEKKNFYAFQHRQTKKDELDVLRQKFEEDKQRISKVTAARKFKPY
>Phy0005EW1_DICDI DDBDRAFT_0190596 (eggnog); DDB_G0269828 (orthomcl); EG:DDB0304395 (ensembl_protists); DDB0190596_DICDI (treefam);
MTHNNDKDITLLLGKKLLMGWSMLNNVCKDCKIVPLVENKKDNIILCVSCERKLKRDENGEILDEKKSTPSNTSSSSSSSSSSSSSSTTTTPSSSNTSTPIPTTTTITNITKPQLQPQHATTTTIKNDTKQIDMKYYDDDYFDDYDEDDTPLTEEEKIAIEKRLKKSDEFSSKMGEFLLKGWSLLSDSCPNNECYGVPLMKDREKKFYCVSCKMSGLEIDDLIQKLPLTTSTESPTTSPTSTTTTTTTTTTPNNKTNPIIEKQQIKELQQQPQQPQQPQQPQQPQQNLIRSTNTPIIVENITPIKNTLTNNSTFSPPYPEPDQKKQRMTGTTPQKLNNSSNNQSFLSTSSVNNNSSILNDEIQELPDFTDNTLSILFEKLKDAQNQLVTTNNIHYCSLIREYTSTISSLLELKKHWTM
>Phy00031SX_CAEEL ZK546.11 (ensembl); ZK546.11 (eggnog); WBGene00001778 (orthomcl); EG:ZK546.11 (ensembl_metazoa); gst-30_CAEEL (treefam);
MVHYKLSYFPIRFAGEIPRQILAYAGQKFEDHRIPQADWPALKSTMPFGTLPVLYQDGKPLGQSHAISRFLARQFGINGRCPWEEAQVNAIADQFKDYLNDIRSYNLVKMGFAQGDADALYKDTFLPNFKKNYQFFTNFLKASGSGFLIGDSVTWVDLLIAQHTSDLLSDSGSVFAASQSLLDEFPELKAHQKKIHSIPNIKKWVETRPVTPF
>Phy00031SF_CAEEL F11G11.1 (ensembl); F11G11.1 (eggnog); WBGene00001756 (orthomcl); EG:F11G11.1 (ensembl_metazoa); gst-8_CAEEL (treefam);
MVHYKLSYFPIRGAGEVIRQIFVYAGQSFEDHRISIEEWAAVKPTTPFGQLPLLEVDGKVLPQSHSIARFLARQFGINGKCAWEEAQVNSIADQFKDYRNEVRPYVMVKMGFAEGDLDALSKDVFLPGFKKHYGFIYNFLKTAGSGYLVGDSLTFVDLLIAQHTADILSTDPALLEEFPQFKAHQEKVHSNANIKKWLETRPETQF
>Phy00031SD_CAEEL F11G11.3 (ensembl); F11G11.3 (eggnog); WBGene00001754 (orthomcl); EG:F11G11.3 (ensembl_metazoa); gst-6_CAEEL (treefam);
MVHYKLVYFPLRARAEIARQIFAYAGQDYSEENLSFEQWPARKNNTPFGQLPILEVDGKPLGQSYAIARYLAREFGIAGQNDTEAAEVDAIADQFKDYLNDVSPYLTVLAGFKPGDKDQLRTDVFVPAFKKNFEFFENILASNHSGFFVGNSLTWVDLLISQHVQDILDKDLAVVEEFKKVLAHRKKVQSIDRIQKYIANRPDYPF
>Phy00031SE_CAEEL F11G11.2 (ensembl); F11G11.2 (eggnog); WBGene00001755 (orthomcl); EG:F11G11.2 (ensembl_metazoa); gst-7_CAEEL (treefam);
MVHYKVSYFPIRGAGEIARQILAYAGQDFEDNRIPKEEWPAVKPSTPFGQLPLLEVDGKVLAQSHAIARYLARQFGINGKCAWEEAQVNSVADQFKDYLNEVRPYFMVKMGFAEGDLDALAKDVFLPGFKKHYGFFANFLKSAGSGYLVGDSLTFVDLLVAQHTADLLAANAALLDEFPQFKAHQEKVHSNANIKKWLETRPVTPF
>Phy00036AF_CAEEL F56B3.11a (ensembl); F56B3.11 (ensembl); F56B3.11a (eggnog); WBGene00018934 (orthomcl); EG:F56B3.11a (ensembl_metazoa); F56B3.11_CAEEL (treefam);
MTPLSKLCAGAVTQNVLKSYFLTPSQFRSFSRTITALEKSQKSPSKQEHALQRSILEEVLVHEKAKPTTFGGKVAEKASNTFMYTAVVAGIGLIGAFIYVLAGEFFAQDSPQTIFNKALALVRDDGRCQEIFGASIAGFGEETSRGRRRHVAHHKYEKDGMQRIRVLFHVKGDRDEGIAQAEMEQRDGDWQWRFLYVENKRRPKTTHVLIDNR
>Phy00036AE_CAEEL F56B3.12 (ensembl); F56B3.12 (eggnog); WBGene00018935 (orthomcl); EG:F56B3.12 (ensembl_metazoa); Q8WSN2_CAEEL (treefam);
MPKNKKNNKKRAPASAPKPAPPSAPPRLLQLASSNGEVLQADIRALQLSSTISTTIKELGYDKEDCAEIKPIPVDEHEYTLDLLIKWCDQHKGDDPEIAKAEKGKKKVVIPSWDQHFFSVLPMGNLLAVIKAAYDLDITGLVNYGTQTVASRINGKSAEEMREIFQLPEPCQQPSTSTDTWAD
>Phy0003EGW_CAEEL R07E3.1a (ensembl); R07E3.1a.1 (eggnog); WBGene00011102 (orthomcl); EG:R07E3.1a (ensembl_metazoa); R07E3.1_F3_CAEEL (treefam);
MVAISLFKPEDEKAPISHVEHHPLAGNHCSEHACREQKRFNLQKRHLVLFTIWLMFIIFVVPLFTKLQAEKVSRRAHTNERGIQNIAKEYIAYTEKFDKSYATSQESLKRLNAYYNTDENIANWNIQNEHGSAEYGHNDMSDWTDEEFEKTLLPKSFYKRLHKEAEFIEPIPESLTAKKGESSSPFPDFFDWRDKNVITPVKAQGQCGSCWAFASTATVEAAWAIAHGEKRNLSEQTLLDCDLVDNACDGGDEDKAFRYIHRNGLANAVDLPYVAHRQNGCAVNDHWNTTRIKAAYFLHHDEDSIINWLVNFGPVNIGMAVIQPMRAYKGGVFTPSEYACKNEVIGLHALLITGYGTSKTGEKYWIVKNSWGNTWGVEHGYIYFARGINACGIEDEPIGILA
>Phy00036AH_CAEEL F56B3.5 (ensembl); F56B3.5 (eggnog); WBGene00001154 (orthomcl); EG:F56B3.5 (ensembl_metazoa); ech-5_CAEEL (treefam);
MLSQKILLNLRAFAFHPLAYSTTTNPANEVFIERLTGKDEGITILNMNRPAKKNSLGRVFMDQFREVLDELKYDPKTRVVILNSKCDNVFCSGADLKERKTMSQQEATRFVNGLRDSFTDVERLPQPVIAAIDGFALGGGLELALACDIRVASQKAKMGLVETKWALIPGAGGSQRLYRIVGVAKAKELIYTAEVLNGADAAKLGVVNHVVEANPIEKSLEIARKIIPRGPIAVKLAKLAINLGSQTDITSALSVEQQCYAQIKYFEHILMKICEKKIQKLCET
>Phy0003EGS_CAEEL R07E3.5a (ensembl); R07E3.5 (ensembl); R07E3.5a (eggnog); WBGene00011106 (orthomcl); EG:R07E3.5a (ensembl_metazoa); acl-5_CAEEL (treefam);
MIFLVFWFLILLLIFLAVTGKTLGLREYYVNTLVYIFEWGATLNEQYEEEEGSVEEDMPEDFQHKKPRRSSSASDLGIINREKSDIIDAKLHETNVPEAKQTTVSVLVDDTLDFITAGMEAVIEDQVTNRFSAAQLPSWNLLSRTKYSFHFFNWQLTLLWIAGFMFRYYVLVPCRIALFGIAIVLMIVSTSIIGLVPNAKVRKFLNRRCMLMCMRIYSRAFSSVIRFHDKENRANKGGICVANHTSPIDVMVLSCDNCYAMIGQKQAGFLGFLQTTLSRSEHHIWFERGEAGDRAKVMDRMREHVNDENKLPIIIFPEGTCINNTSVMMFKKGSFEIGSTIYPIAVKYDTRLTDAFWNSSAQSYGRYLWSMMTSWAIICDVWYLPAMTRGENEDSISFAKRVKRAIAKKGGLIDLEWDGALKRERVSSKLVTLQQKLYFERLARTTTLNAMLEEKSSDILNIMQGISEEERDELLKQIDEQDDEEEMIRKISSLKPKFKIGDHDADEHIKSD
>Phy00031SH_CAEEL R05F9.6 (ensembl); R05F9.6 (eggnog); WBGene00019890 (orthomcl); EG:R05F9.6 (ensembl_metazoa); R05F9.6_CAEEL (treefam);
MGIAVVETPTKPFAGQKPGTSGLRKRVPEFQQQNYTENFVQAILDAGLGSKKKGSQLVVGGDGRFLSMEATNVIIKIAAANGLSRLIVGQNGFLSTPALSNLIRKGHEGRVVDGGIILTASHNPGGPKGDFGIKFNCENGGPAPDQVTDAIYQITTKIDKYLIAKDLECDFTQVGRYEYDIEGVGHFVVDVIDSVTEYINLMQKIFDFPKIKSLLAGELTGRKLRVLLDSMHGATGPYISTILVDHLGADPSDLLRTVPKPDFGGGHPDPNLTYAKTLVERLHTGEHDLGAAFDGDGDRNMILGKNGFFVCPSDSLAVIADNIDYIPYFKTRKVAGFARSMPTAGAVDLVAKAKGLQVYETPTGWKYFGNLMDAGRIAICGEESFGTGSDHIREKDGVWALLAWLQILADRKESVEEIVTKHWQKYGRNVFTRYDYENVDAAGANLLMTFLEAQLPAFVGRDFSANGVTYKVAVADNFQYTDPVDGSVATKQGLRIVFEDGSRLVFRLSGTGSAGATIRLYVDSYIPSNDTSRLLLPAHELLKPLVLIALDTCKMEQFTNRKAPTVIT
>Phy00031SI_CAEEL R05F9.5 (ensembl); R05F9.5 (eggnog); WBGene00001757 (orthomcl); EG:R05F9.5 (ensembl_metazoa); gst-9_CAEEL (treefam);
MVSYKLIYFQSRGNGEIARQVFAFAGQEFIDERISKEQWAEIKNMTPFGQVPVLEVDGRQLAQSITIVRYLSKQFGISGKSSWEEAQVDALGDQFKDYRVEARPFFRAKMGFSDGDVDQLYKDLFVPAFNKMYSIFTESLKSSGSGFLVGDSLTWMDLAIAQHSADLLEADGKILDTFLEMKDHQKKIHSIPNVKKWIEKRPVTSR
>Phy00038PO_CAEEL Y73F8A.24 (ensembl); Y73F8A.24 (eggnog); WBGene00013529 (orthomcl); EG:Y73F8A.24 (ensembl_metazoa); Y73F8A.24_CAEEL (treefam);
MSSDQPAAAPHLTGTSSKNSCLFLDFLITIPPKTRQRLLQKPSCAFFIYRMLPPIAQQTTIQLIWKGSFPTASDVEETKEIEDQVKLLKDLGLVHRQTTDGKLNIDTDYKRSYMYAAMLGAAQISSLVLEPNEGNRRGKDVEKKAVERWDCILRYLALPSEENTQAVSETTRNLFKKANFTSGGDTQIEITTFGFQFLLLSPVKQMWTYVIEYLKLEMSQGQDIVEVIEPLIQIVLLANRGFKAERECYQIDANWTEPQNELLNHLRELGVIFIRKRKDGVFFLTQLLTHLATNETIDDVSAEKVSNGKVIVETNFRVYAYTSSLLQLAIIALFTEMTYRFQDMSVGMITRESVRGALQHGITAAQIISFLRANAHPQCIATSGPVNCLPITVADQIRLWEDERRRMNLKDAYIYSHFESEDEFHGVCEYARQQNILLWSDNQQKLVIVNEDGHELVRQWYKREKSKTGAGGEASSSTSSA
>Phy000383L_CAEEL R07H5.8.2 (ensembl); R07H5.8 (ensembl); R07H5.8.1 (ensembl); R07H5.8.2 (eggnog); WBGene00011128 (orthomcl); EG:R07H5.8.2 (ensembl_metazoa); EG:R07H5.8.1 (ensembl_metazoa); R07H5.8_CAEEL (treefam);
MSPLPENTLIGMCNPLLDIQTTVEKAFLDKWGLKENDAILCDDKHNDMFTELTRDFKVEYIPGGAAQNSLRVAQWILNAPNRTVFFGAVGKDQYGDLLASKAKEAGVNVHYQINETVKTGTCAALINGTHRSLCAHLAAANTFTQDHLQKEENQKIIEQAKYFYVTGFFITVCPPAILQLASHSAEFNKTFTLNLSAPFISQFFFDKLSEIIPLVDVLFGNEDEAAAFAKANGWETTCVKEIALKAAALPKKSTKPRLVVFTQGPEPVIVVEGDKVTEFPVTRLPKEEIVDTNGAGDAFVGGFLSQFIQGKGVEASVTCGSYAAQEIIKKHGCTVPSVCKYH
>Phy00038PJ_CAEEL Y73F8A.19 (ensembl); Y73F8A.19 (eggnog); WBGene00006441 (orthomcl); EG:Y73F8A.19 (ensembl_metazoa); tag-64_CAEEL (treefam);
MNMVRIRHIMEMRRACKAPPLLPPKLRKEGSESTDRRGVKDVMDITFRVNTLVPERFPTSSYFFHLYESQDSSEGPWNLISETERLGTNDVACLDDFLAIEFSFERLQWFKMEISEISENGMKMSKASEIFTIAQVCSGPVIFPLVDQSGYRTSEVEIWSQLRDRPQPIVMQLEAKNLSTKLVSSNSNVYIEVYKVEDDQKRMLYRGEVVKQTKMTWRPFTIQSDDLYGNDGNESQIEIVCISEEDKEGIIGQTVVTMEVARSMETIMLYNETYKQGRKPIGEVRLCRYQQLRVCSFLDYIRSGTSLKFGIAIDFSIRDPQNVTNMDYQQYSNDIEFVVRSLGDTLEPFNPTNSWLSYGFGAKIPPHYRDSNNFCLSLDADATCQGVNGVLGAFAKSHQHVHPLSGAKFSQIIYHLAKQAQNNFNRANEPPSYYVLFIITRGSIEDLKETVQAAIFASKAPISIVFVGVGCEGLDEIERMGNAGKRLEYQGRKSERDNLQFVNATKTRLECDNYSDMTNAFLEKALQQIPWQCSTFYMQNHVLPGKSAEENNSSGSLMVPSSSRRPSSAYGQQGDEEDVRMSTSNSAEQTSSRRSRLSNAVRSLTLDDSR
>Phy00038PY_CAEEL Y73F8A.35 (ensembl); Y73F8A.35 (eggnog); WBGene00013539 (orthomcl); EG:Y73F8A.35 (ensembl_metazoa); Y73F8A.35_CAEEL (treefam);
MSNYLSFIPCTRLLIITCFITYLGLLAFTLLVPAPTSIQYVGVYQPIFGKLEENGSLVVKGDLWDRCDLPDYEIWNDDILKYLNMDETPITKCNIAPPLTYLINGSWNAVNASAGYDCKTRCHWRKDDRTNFIGNWNSTPGPVDCEFLEAICLKDNLKVYGYMHSQIIPTPPITPKVDVSKLQQYDVTVILLDSLAHAQALRSLPRAISYMTSHMSAVVFPYVNKVGENSRSNGVPLWFGKSLEKLDKSLFDEEDVTVDWTHEYMCNEFKDNETSIFNEFRDYGYKTLLAEDWAEGTLNFPNCKGFDNPPIDHYMRPFQNALERPHHGEFITRNHLSPGNLTREHHNTLLEYLSKFMNAYPNEKKFSWIWASHLGHDSMNGFSHADNDFYNFLVKHREKLDNSFVILMGDHGPRFGANRKTVSGELEVHNPFLGISIPKALRKTTEILSLMKGNAKKLQTHYDTRATILDILKYQSTTNFLDTEILKIPGEKGFSFIRKQPDTPRNCKTMPIPIQYCLCKFNRTTESIHSDLAHSMAKALTAAVNTELENGKLQSRCIKMEYSIILSLDRLDEKFRGSILYTIVVEMKKPSNAWFKANIKMLSTGELKVLGIIERVNEYGQTAHCIKSEYHRPYCFCRNQINVFYAQDRKKKRRQRDGSPQKCVDFKQFLNFFQSKQKNRNF
>Phy00251XM_CAEEL F08D12.1 (ensembl); F08D12.1 (eggnog); WBGene00017245 (orthomcl); EG:F08D12.1 (ensembl_metazoa); F08D12.1_CAEEL (treefam);
MADASAGGLYQCLTDISRADTSGDYQKALTSANKLIRKYPKETFAFKCKLVAQIQLSQYADALELIRKTPAHQMGHVGFEKAYIHYRQDELDEAIKELNTCDKDDVKALELKAQVFYKQENYQQAYDIYLYLLKNHSDDSDELRRANFLAVQARLEAQGVKQAVAETEDSYSQLYNRACVEIEAEKLPQALESLEKALKTCRKSFEDEDREEDEIEEELDSIRVQKAYVLQRMGQKAEALAIYEKVQAANHPDSSVKATITNNIPAASSDFALPESRKRFKAALQIDQTKLTRRQRLTLMLNNALVLLLSNQREPCKRALEELVAKFGSSKDVALIEATLHFKMGDAEAALKVLAGSDLEQSLARLHVLLNAGRLPEAVGAIRDLPISGKLGASSLLTSTLIAADSRDEAVKELVAASTAKNQTPEALKSILEDLVEVEQQRGNETAATKHLEKLVEKFPEDLQLQCRLVGAYSKTDPKKAESLSAKLFPETMEVDVNVDELEDSDWILYGEKYRQKKEAKSPQTAEIAATRKLKIATKRKRKIRLPKNYNSAVTPDPERWLPRQERSTYKRKRKNREREIGRGTQGSSSANPNVEYVTASPNSPRPLPGPVAEGPRQQRPNFQKQKKKKNASKF
>Phy00038PR_CAEEL Y73F8A.27 (ensembl); Y73F8A.27.1 (eggnog); WBGene00013532 (orthomcl); EG:Y73F8A.27 (ensembl_metazoa); Y73F8A.27_CAEEL (treefam);
MSSVLRLAMRAKGFSRFLAETQAFPVKNRHFMTSSVRKTGDFEYEDPKSEDEVVNITYVLRDGTERKIRGKVGDNVMFLAHRYDIEMEGACEASLACSTCHVYVDPAFQNKLPEPLEEEDDMLDMAPALKDNSRLGCQIVLTKELDGITVTLPTMTRNFYVDGHVPKPH
>Phy00251XJ_CAEEL E01B7.1 (ensembl); E01B7.1 (eggnog); WBGene00008441 (orthomcl); EG:E01B7.1 (ensembl_metazoa);
MNSSGLQFTSMTELLATCSLTEQQTRQFEQKSLDVVYQSLKNLQGSAEKARGDLEQQYRLLMKAGELGNIITKSSKFARWKQNTANAALFYADFEKVVREASNLQSVLNIKYENLVRRADTQKRAEQEAADKRAATITVDSTMRAVRAKITPRELVRKVENDTPKKSALIFDIRQNQSDAIFYNRSEMITVIQVPYDMIDSSLTFASFRTNLAVTQRALLARLSTSDYVVLMDDDGPELVNTSPLPKSKMSFLFKALTQYNQSERLRERPMFMEGGFKMWKAQYPTYTKNEQPVTPRSIPSDELDDVISAYHRNYPMISEIRYPDLNTMRPEPTAQTPPAPAAPPAAPALNRQSTIPPVAMTQRPMIPPSLPSSTPPAPLKPVAPPTPPIFPLLDRTSKPSTLPERPIDPSPTRQNGGGEVKRPPLLDRATKPNAQNAQTSKQHEAQLLSIYDQMDMAIHRVVDDSTRNKGRGVPGAVGLFNMGNTCFMSATLQCLFQTPGLAEVFTKKVFVSKVNTQSRLGSKGVISAGFASLSDMIWNGTFTAIRPSRFLQLFSDTVYQPLSDGRQHDASEFQIFLLDALHEDTNQAQRISFEQNYHGGAGIAKEAADFLKKHYQFSLSPVNRLLGSITVSEIRCLTCGASSATFEENTIISVEIPSNSSCSLDMCLRSHFSQTKLDGDSRWNCPKCKEPRASTRTSKLWQPPPVMIIHLKRFALFNGDFEKNTAAVTFETARFDVRPYLHEMAPAEKPVYKLYAATLHNGRLNSGHYTAVASHLRSDKWLRFDDSVVTPCENFKVDPSLAYILFYKRC
>Phy00251XI_CAEEL C28H8.6a (ensembl); C28H8.6a (eggnog); WBGene00016197 (orthomcl); EG:C28H8.6a (ensembl_metazoa); pxl-1_F2_CAEEL (treefam);
MPSDDRFADAVKPALEALLSDLQHTTEVLRRAHISDRRSQSRDDFEQSYDLQGNLNTQSVSNGNITTSPYKRRSSEGKDYSKSQERIYENESRLNPPVYSRPSVQSLLSQVEEPPIRASSSRKSLGPPSQAQSYSDVRSNGRSPSRDPLHSDSMIGTMNGELSSKHGVNTIPKGDCAACGKPIIGQVVIALGKMWHPEHYTCCECGAELGQRPFFERNGRAFCEEDYHNQFSPKCQGCHRAITDRCVSVMNKNFHIECFTCAECNQPFGEDGFHEKNGQTYCKRDFFRLFAPKCNGCSQPITSNFITALGTHWHPDCFVCQHCGVSFNGASFFEHNGAPLCERHYHESRGSICSQCRGAINGRCVAAMGRKFHPEHFRCSYCNHQLTKGTFKEVDRRPFCHKCYNNTYALTPA
>Phy00038PQ_CAEEL Y73F8A.25a (ensembl); Y73F8A.25a (eggnog); WBGene00013530 (orthomcl); EG:Y73F8A.25a (ensembl_metazoa); Y73F8A.25_F2_CAEEL (treefam);
MTKKKAKKNQKTGAAAAPPHESQKKEKENDFEMLEDIKRDEDLFFSETDISNISNFIRTTNKSFNSLGNTFVEQFTNRCSLAIFQALATCFEIHSEERDDVIRRLNIIYIVWRLPDLEPELRPKPPKNLSDVYSHPYATFLFAAEQIEHRIEAMLARIIVSNNINQVEKLTAPDFIQKAAAGGLTVVVEGIDRTGFVDWCEANTDHWPEVHDSVVPLPKAMRELGCERKDYESGMAEAFYPIMHNAPTQLPPRMEALEQEDPIIREWRLKVDPENTSATPVIYSMCSGDKMQEELMQAFDELEPTIAEYQSDLIAGMTAPELEELNKQIDCDDQMSQSSDSAPPSEVSSDLELDTALDIRDGMTMPLVDLKDEVIEGCVDRILDGTTLTTSKSDMMIQFVRTALITHPQYDRLLQASVLDENIISFIRTNVKFAGAFLVRNALSEQDTCLLFKRYMRLCEGVNSTVHSLETVLKLSKEFIEHDKLTQEHREVVLAFVRHTIRTCEGDRTVRLVAMLVKKLLRERVLNVEDIAADVKPFTLKYTDNRECTALYQSMINMQNGGGGGGQENMTTSTTTTTTTTKSSSPNSLSTTTTTTSHNPGASATTTTTTVVKTCGPATFKQTSRKVVLQFKNPSQNAHF
>Phy0005H5G_DICDI DDBDRAFT_0186539 (eggnog); DDB_G0285511 (orthomcl); EG:DDB0186539 (ensembl_protists); DDB0186539_DICDI (treefam);
MEYENNNPSIINEGNGSYSNPSSHDYSVNEYSDSESSVGKESLIGLLEDLANIDDKDISPLLVSSKINVSQSVQDFGKINEDDIDGAQEHQLPIGNGPKKSAIAPFLEHKYKKDLVLVLLMFTFMIMGSLIYSLFIPNVFLNYVRINFPDEKDIQTKATYYKSFSDSIPYISMFCFGALGGVLSDKFGRKLMFYYGTIMVILDMVSCYVTIRTNNLYYYYVVHSIAGTYNVALAAVYSYIADISEEHAVPYLYSLIGVSLGLGVVLGPVISVASTFHETPQQQLDHLSMSSLYIGCGLVACSLFIIPFLKESLTIAKENHKIRQTKSSSNPFKLIKLIFSANGYVAFVIILYTSISYTEQDVFTTYYYHNELVYNWDGTYNSFYMGGVGILMIIWSLILIPILLKRYSERKLISVGFLVGALTHVSYGFAYNQWIWIGSGIVAAFVPNILYLLQSVISRATPPEIKGSILTGSRAIGSLAGFLGSLAASNIYREFTSGNTIYFPGAAYLVNSIVLFSTFIASLIIWKKYKNPNPLIRKNVKKKIAIIKKSTSLTNISVIN
>Phy00058CW_DICDI DDBDRAFT_0186696 (eggnog); DDB_G0285813 (orthomcl); EG:DDB0186696 (ensembl_protists); DDB0186696_DICDI (treefam);
MDEADGIILITLKDLGCEIEENETIKNFDSEMVYKCILAYLRVINEQKVINLTNTLPKNMSARVNACSLIANIIKDSGYRSELSYHNLLYPNVNDIRKIFIFLGQLLPKKEVESGGVSIQKLEDQICQYLQGCVKESWIPYFCPFSKRIPGNYSTATLFTTTGGNLRIPSRGRQLKVTPGLEQYYSQYLEPLTLQTNRFEDIAPSVFEYNLSIYAEAQERDNEWNDKGVSSGMNPIDYRKNKQKQVLSKMNDSIRQSIIDGGNNQISSNCNSGDSFLDIISEFRGNSLDVGGQFNRKKAFTNELNNNNNNNNDSTTNTNKVETEIETEEQRQLKRQAEIDALQSQIDEISESIQLHNKEMLDFLSLMRQSESENLEQDQQREVLEKQYKIKKKTFSLLDDAEGNMKELQSLCNQTSSNLLEMSGEWEKVRKPIIEKYRSLKDKQNNQADETKSKLDRIKEMRILIKKLVSEVQQKDDQFQQLQDQYKQAPKDSNRSQYTRRILETVKNIKKQKVDIDKVLLDTKNLQKEINTITDTAVRTFELVKDLLYNDAKKDQTAKQAIKSFAIIDDKFQKLFKTIDETGNFQNNILNLNSKIEHVSQKTNTLNSDRVVQDLKNIKSENQSLIKQIKTLIETKN
>Phy0005BWL_DICDI DDBDRAFT_0185484 (eggnog); ctsZ (orthomcl); EG:DDB0233836 (ensembl_protists);
MNILKALVVLCFVYVSMGIKVDTQTGLRYTRESCYKKSDNQQRELILSTQPKDMNLEVPQSWDWRNVSGVNYLTMNRNQHIPQYCGGCWAFASTSSISDRIKIQRKAAFPDVNVAPQHLIDCNGGGTCDGGDPGDAFAFINENGIVDETCKPYQAKNLPDECSPACKTCNPDGTCQAIPVHTNITVTEYGSVRGAKDMMAEIYARGPIACSIDATSKLEAYTSGIFKEFKLDPLPNHIISVIGWGVQDSTPYWIVRNSWGSYYGEGGFFNIVQGSLFENLGIELDCNWAVPSVSFA
>Phy0005BV0_DICDI DDBDRAFT_0185543 (eggnog); DDB_G0283475 (orthomcl); EG:DDB0185543 (ensembl_protists); DDB0185543_DICDI (treefam);
MNFNLNLEYLNSDPNSIIEYLTQIWKEDESLGYYKEFLDVCLKIVAGTDQPETFFKELTDKKLLNFGACETKWSFGDSAYKCRTCQLDPTSALCIACFKEGDHEGHDYALQSVGGGFCDCGDPAAFRPNGFCIKHKEQKIDINKYPERFILALSFVIQFMLKRIYVFYDKNNRVLFEMLIEWLLKLAQRGDIIKVVVIKYISNTDIGNTNLLPPSPFAVPLIQLFYSPDLHESVSRSMKETIANFCVFLRGSVEFIESFISLMLPIYKKCIIECKKHILLSSFSIFSSTAVGPLLLSTNAAEIVMDTITEYFSKHFYIRDEFISPSSSDSKSKKKRSLRFKDPYLYPQFKQLTKLHETPLATQVLRTDISFILGNQPVAKSVVESKHLLSLWINMIAIAQGMNPNVKYKITSPDDWSPAFNVDFSFSNTIFSIVNSISQDKLSLDQILLFSTQYLGKWILGWLEYRNNYQVEKLKRLEEKEKEEKEKEEKEKEIDSKELKTTTTTTTNTTQQQQQQQQQQQQQQQQQQQSIPHYLTNIKQLLSLHLKREGFSFHLPLHRLVSAILFKCLNNVELAKQYKDDGGLKSLFTQIIGSDSLISISDYARGTTYHPFKIIASLGEIKSGMWRSHGREEDMTLQTVVYQSLHYQKYFDLDIFLIQIGAAIMGSNQFIQHAINIYNLEDWFEIEPFNGSLNKSTEGTPTTTSSQPPSTPSKQTSLRNSAGTVPTTPSQSSSTIVPTLDTIGETTTTTTTTATTTTTTDGIITEPKKETKEEKKIRKEKQKIQEDLQKRKGLAEDFLQNVIMFSTNKLMCGMTEDQVIRKELIHRLCLGDNTHSQLTRAIKKKLVNHENFETILKEISVYHQPQKTEQGKYQLREQCWSEFDPYFSHYNTQDLQTAEERYSEFQSKTKSNIARGTYINYQTSPCFEEIDQLLCSKTLHQIVFTILQNQLVDGAKSTDTIFTHCLHALELCINQTLANPELKAEAISSAIVVQTPSKQTPLVKPSSATPPTSIPKNYSEIELPSKKNIFLNAFVDVPVSEQKRFSLIILLVKLTTSQQINADHKQQIQNIINILMENNVNCKQTIENYWAAIKAKKQPQSARKEDPEEEKKRLARARQAAILAQMKTQQSAFKFEDGEDDEDYEDDYEDASTKGSSASAAHKDKKQKQKESNALVVDGHESITTCALCREPGSLDRPMGRVAFIQPSSIIMLSKLTPEERKKRMTEAIMKELYQGVKGRETIISNNDNIINLNNNNNNNNNNNNVNNNNNNNNNNNNNNVNSINNNIGGIPIVNNGNDGGVNGLTDYIHPDMDEMDGDDMGDVDMGGMAVEDDGEDDSEDEVNKAISFLNRVSHSNDFMGGFGDFEDGMGMDIEGGDDDDDDDDDAEDDDMMMGELGGVRHHHHHHHGEEDEDGEEDEDGEEDEGSDSDSDLDLEDLNGSDDSDDEFDFGDEEGSDEYILEDGMPRLRRLAGTSTQQGTTSTNNTTATSTNDIAQTLLRALERIPTGTGNVNSRNIISQLTTQLSQGNARVHIQARDNNGRAFSEINFDQLLSQLNNQTNVPISVHDNGRNRASVTLQLNSTPPTTTTTTATSPATTTTTTTTTATAPKPNDNGGSDDEDSDDMGDIDGDDEDDLFGDDDDFFFDDDEANDDVFLKFDAATEPVTGKPWSNKFSKQEIFRNIEESVNLNLSFCGHQIHESCFSEYSWSLLKNNEGVEYVDPEKNEFLCVLCRRIGNAIVPVVPDSGFCSHEHTASPQPIITPAMARNNKNKDVQCYSEFYQALGNRLMGKDEEHKKALDAPNPQPLRNIRQAIDQFSSRVYGVRYDLNFYKSKSDATVIPFLCSSLASTIASTELSIRVHDPEQQQQQQQQQQQSSLYPLFSMSDSNRVDLRSLFRYMIVHSHMYPSLAYQGQLLWKSISGSQHTQLLPTEEELEEIERKENEEKEKLSKAKLDQKEKEKEREKEKEKNERERTQKLYPEVYDQGVYGEAFPPLLSLDLFNTFIQVFLRYSDTNLSLNVEKFYMVARMFYDASITQSILQHFKTTDTTFTTDDTYVSTINNLITTTYETVTPILSIPPVHLTAIKTNSLIFLRRLSIFLFSCLKIDPISSNQTTLDGEIDYLVDYLNLPSFDQHCLSVLNAITSHTENIVPLVSTWTEQILFISAITSSVEDSKNNVEDLSNNNNNNNNNNNNNNTTTTTTTTTTSPNDNQTVVSSPIKQSILPNPSIPNPFLLIQLPEQYNIVSQYYSSIPCLQCKTISNNQALCLVCGTLCCLGGCCKRFFDQKSEAVLHAEKCNAGTGIFLLIKTSSTLLIHLPRKTLWISPYLDDHGEEDPNLRRGRPLLLNANRYSQLNSLLVKHQIDQDSKIAEMSQR
>Phy0005BV1_DICDI DDBDRAFT_0185541 (eggnog); DDB_G0283473 (orthomcl); EG:DDB0185541 (ensembl_protists); DDB0185541_DICDI (treefam);
MDFLNKKIQKILFICILSFLIVNLTKSEISEVKDVSKFLSVGGGGTGGCQHPIYCNGTLLKTIQLTQVFNDSKTFVDMPMRTSIENVNELFNQLLLNTSKNGGPNKEELAAFLSENFYPAGYEVEPVTPVDWVPNPSFLDEITDPNLVDFARSIHGKWLELTRVFNTSGLCDGCYSSIPVNNPFVIAGSRFREFYYWDSYWIIQGLLVSDMTTTAKGMLRNFGDMITEFGFIPNGGRIYYLNRSQPPLFTQMVNKYFEATNGSDIEFLQEILPILDQEYQWWMTHRTTELTNGETGESVILNLYNVSNNSPRPESYYEDFTDAQSFSSVEEKDYFYSSIASGAESGWDFSSRWMSPSDNTNLTTIQTVDVVPVDLNSILYLNEKILSSFHRTLGNNSMAVYYQAQSESRVDAMQQVFFNEDTYQWNDYNLKTSTNNEAWYTSNILPLFADIQSSIDMDNQEIDLIFKSLANVLIAYPGGVPTSLISAQSLQWDGLNVWPPLQYWIIESIMTPNTTFSNMIGKNLIDRWITTNFCGWNSTLESEGGMMFEKYNANYIGVPGGGGEYVVQNGFGWTNGVDLYLLKKYGKSITLNSC
>Phy0025130_CAEEL WBGene00011729 (orthomcl); set-16_CAEEL (treefam);
MICIECGGTAFNNTELCENCMDVNRSGTMSLDMARQCDMSSSCGSCQRMITADSRQCTTCRKSYHLSCDSSDVSSLNNFVCISCRRRSQMLPDDVMLSASARPSRGQDAPLSPFSDPSVPQISLQMQPAPLPSSYPRSQDFNGDVYTQIAAMQQQRQQQQQNQVQQMLATQAQLMDEISDGGGTNDSDRNSSPFYQEASDYDEDFVPASTRGRGRGGGAKKKPGRGGSTGTRRQTNPGPSGFFSATQLQAMSGDFSHLHQPQQTSSTRGKRGKRGNGTSVPRQPGKGPGRGRGRGRGSAAAIAQLAQLQQVQYGAQGAPMFNGAPQLHPTQPTVAPTLPPSVTYQNVAPTAPPAPPALQTPLPDPLPSIVPSFQQAPQAVAIREVDELMLEDESSRQSGGSRSDEPEYIRTAIVCRVNDEFLQKACMCLVCGSIGKGPEGSMVACSNCAQTYHTYCVTLHDKFRGILKSDFFFYKFDLISFSKSRIKKFRVNIFFQSVCHSVNSSLLNSAVVGRGWRCLDCTVCEGCGTGGDEANLLLCDECDVSYHIYCMKPLLDKIPQGPWRCQWCSRCRRCNHKAASGNDLTSQGLCFPCASLRKCPRCERNYQLNEKLIRCSQCSKWQHGACEGLYTDEQLEQAAIDRMRCSACRPKRVQPSGFSDVDTVWCDYVALDKDAHEILKSKYTPSALKNHMMESVGYRESFDHYDDDYNPLEDSSDQVTPLPIPGQRGRGRGNPSGRRGMNRIGIGGFYAKLPRHRIQALTEEAAAAAASSEDSKQAKRPRKSRRSQLEDAYPPQIQEAFFGIKAVEGKVLVDTPVDEPFLAEFNGWYKRTRSTKAFELCMTASEMLRTDIDENEFLDCVGLPNMETDALDDFDFNLLEDFDVDEENDELENSLLGAPGNTEMKEDAAEGIEGSYGPTSFNLDQRPSTSSAGGSLGSQDPFHPGMNPANFAQHAPGVRNAIARSGSQTDNSERYQFSARWEEDEPNGLQATTAAVLYSNEKHGYLRQQFPNWVDRVKQIQKLWRTLNHEVRLDYVNRARDNRTRSGNRPRPRRTNVQSTDSPPPPQMGFKVPANPSSNMMGSSEQSMQPKQVFITHHLPMDVYQVYQDLKRVKFDRERLNGSLEEQLNKARKQKKNLAAKKRQMVKTQTAAPDYDGRNIDLNESDQQTLATLTEQIKVTQAEIELHRRDLKKHESNLSDFVMKHGILRNEHEVKREDVQLSAIRDQQYAAHADEMLAQQAQNQGLGQVHPPVLVAPQAAISLPMLNQQQQHHQRMMQMQMRGGPPGQFMMRAQPPQQPQINMHNHEIAKRMLMQQFRNAHPVMGGIRHDEITDPIMRDVYDCLEAIVFDVHTVAEREAMQAAGQQPPPPHIMQRMMQQHPGGPGGPRLIMPGQFPQLQGRRIPQQPPPVQLPQVDVDPPKTAAKRKKGGGNPKKNASSYPAAGEYDAWIEQMRMRFRLCPDIPKKQKEPRLNRPGCEFVSHGLTDMAVRATKKRTPLVGEFGAMRVKRGTRLFGNEERGEKSIMFQDLNLYQVEPQIRLFALYNNPLPTMEDDVFRDEEDQIIDKPTSALQKLLNKKRGASGAMDHIRSRARYMEETNIPPAPERGMFYENVEAEEEVTVELVFNTCDITEESSVDEKKDVCGRLHEQIRDLLAIKDEVAWSMEDTPPESPVSRSPEPEATVGAVQQTSSTSRAPSEATEREIKREVEEEAAPVAPEIKREIVEPSQSQNSSQCKNCQKALESHSSTSIVTVKAEKLNLAPTGSVVTTRAAPVPPGVPGAPGAPIAPSEEKTKEELASFCSKKCYYELASATRAPLTEEEVAAAEQHVSEEVYNKLKQVLTENIVKAVSQGKKPDPQLTSPRDTRCMMDEGRRENVTIVPVASLIGAVEAPKEAPSQRAAEAAEDWKAYTKSIWDSFVNIQQQHAHHILSPKIGVPHPPYHLDKRICVFCGGIGDGETTRCGRLISLTEFYWVHVNCALWSAEVFENQTGGLTNVDRAVLRAAQTACDHCKRPGASVKCHKMNCGVNYHVLCAMQNNGFFIKDRTFICKQHEKVSNQAIVGRLDALRRIYVKRDENTMLTRLFELTDGPTLCMRLGAFTFYKIGSITPKQLKRFHTKDYIFPNNYRITRLFWSPKSHRERMMFECIIEDRNNQPIFVVKSLEDPTICYKAVSASKAWQPIYEKVHQLREQQQGDSLKFFGSQICGETLFGLNENAITKITESLPGFDTIFTYQHRHQNSPVLELPLAENLMGCARAEPRNRTIGQHFRTKPQPMGGTHHHIGSASGLSSQATIIASSSSSANESLQSRQAATSVTSANSGRTRGVRSYYTEEAAARARAFGIPPEMASLSLRMETTQNAQTAFSAYQKMRREWKDRVYLARSRIAGLGLYAKVDISMGDFIIEYKGEIIRSEVCEVREIRYVAQNRGVYMFRIDEEWVIDATMAGGPARYINHSCDPNCSTQILDAGSGAREKKIIITANRPISANEELTYDYQFELEGTTDKIPCLCGAPNCVKWMN
>Phy00058CR_DICDI
MATNISTSPKEDVPKEKFHLDSILNFSQTSQIQFGLRLQDYKKYRQYCSKRIQRLRSQLRKQYGKKNYVNKIVLNGGETEKQINDVRYLQISLLKTERAWSYAMDLKAQFEKDNDSRIGFHMNRRFGKASRNSTQLYELCKLVADQYTIIEAHAYSSWMASSLSLTKQDFKKALEEINISKTIYEKLSEQGDHSQKELYQKRIEETEPIIRFCLYNLKNEKNTSNKVSQNTLTIIEQSLEELKNQENKKKSSTSSTTTTTATTTIEWKSKSIKVDEKLDEKLKIFNEFKKENENKLPKNINASIDTTSNISPIFNIYDKLVYNLINCETIVKNDLSTLVRVNLKNKSVKSEIEEQSTRILLAYIMYHKMKYLYERNSILITMMQRVLDGEKVDESAIKKKVKKVTWNDLVRLSTHQVKVYTIMSESRDTDSNKEIARDQDAQLILLKSIRLYYIAVCLAKSLKFSETMAVLDRVLTNIQNVRKTNTKNQQILNDTNELESNIKKQRSQIHANSFIQQLSENQDLKNQMSSLSIGGITTASGKSNDLISGLDSFDTSFLTEKKLVQLPPQLQPVQAKPIFFDLAFNSVTFPSLDQRKKGSSTGTPSKGLFGFWGRG
>Phy0003AKV_CAEEL F21F8.11 (ensembl); F21F8.11 (eggnog); WBGene00017681 (orthomcl); EG:F21F8.11 (ensembl_metazoa); F21F8.11_CAEEL (treefam);
MELCTDDAFPEKQHHPFLHIRSRRLHVVLMLMYAFFCMCQMTAHIGLSLSCMCNSTAVALMNTNNATLVEGTESTILMSILENKTSESQELGGGDDGESCTKLEGKVIKDYGGTFIWSVSWQGYIVSAAFLGGFIFSYPAGVLVDRFSARHILSVAILMLTIASLLMPVLSIYIGEKGAFAGRFVMGISETMLIPSINSMVTKWIPINEKSLAASVFTAGNQLSGMFGNILVAELCASSFGWSSIFYSASLFGISWLVLWHLTVRNSPHNTRWIHKRELDYLANNIPPKHPSSVVKKTPWRDMLTSKVFWSLMFNSVMGNMMIALIFVYIPVYFKDVLMLDVQSNGFYSAIPHISNLIAKLIWGYLMDKMRHKKILSPSATVKLSQFASMMGISVSCFFLRYMNCATPFYALVLLSSVSAFFGLSISGFYTSLLSIAPSHIGTLTSLATVIGFVGRMFTPLMISYYKTVGTAEEWGHVLLIYVFASATGGIIFLLFGSGDVQNWDYSKRHNTARPNALVAPKSDKDLEDF
>Phy0005H5N_DICDI DDBDRAFT_0185955 (eggnog); DDB_G0284337 (orthomcl); EG:DDB0185955 (ensembl_protists); DDB0185955_DICDI (treefam);
MKSSNGVGCTDSIQGYLFKKGNSSLLSSSSTLWKKRWFSLENGSTTLKYFKNSSDESPKGSINIQLIESIDILTTTTTTTTTTTTFGNKDNTNNNNNNNNNNNNSKYYFDLKIKSRVYHLYSETERERDYWNVNLNLSILKSKEPSPSLSPQSQVRPRSYTLPSPTPTIVLAEPSPSPSPTPLPPLPIPPNNKTKPPLPPKPISQQQQQPVQQQQHQQQQQQHPTTNTNTNGNSNNNNVILNKKQQQQQQQPVKQKEIENEENFEYEDDDISLCGAKRKDFIKNHSSGYITSMVGVTRSKIWCGDSQGNICTFTLSRNGSGANGITDKVKKGSQWKEHTLMVTSLVYVPSQKLVYSSSLDGKICAWDRTDYSLLFSHSSKFPIYDMLFSKNDLLVYCGGISSSQQQQQQQQQNQNLQNQNQNLSLFDTVTKEETEIPFQSFLPNLYNNGNSGNKKRKFIKMVKFDEKIIICTDRCEIIVWSPWDNEICKYVKINNSYDITAMNVVGENLWICTTSDTNGNIFSTTNPCLVIVLSIKTALKRVKSFECRHPISQFTLVNGYVWAITRDYITVYEQNTAQLAYETIILKEDMNFKLLYNFNTVWVGGTWLFRFQIFNNWIRDNLEYTTNSSSSPDKSAASSSAISINIQPISDYSDFDNVLNVLELIKERLQYDHCNQLYDILLGICENDQLNLTDFKILTSKSFRWFGRNQCSSVMRESIVSDNNRVYRISRVLSNYLQQSNIKDYYINIRESSNNITINGSGSGNGSINSSNGSINNSGGSNSSGYNSNVIFIYETLKTVEYLVSNFDKFSKQFQIQQQFIETIIKFTTLSLPSNRLIVSISLIILYHLLNSNGNNLLNISSSSSSPSSSPNLSINDGLITTTPTSTNNTTTTTTTTTTTTTTNNSSSSVTKKIKENFKVNKNKDKDKESKGNKEINNNSKDNIKENTIKDIGGNSLYNNLKDKVKLYLSVFFDQSIDDKTKISIINVLSRFPTELKEQFKKELYLNSTFQLLNQGISLVCNDLIIIMNQILIDSPKIKDQIIKYVPNLLNLLDQKQQQQPINDRIRIFQIMSNPTFIQRSYNNNSIGNNNNDNKKLKNRKVIISSNFKSPIESILFTINSILHSLKSTSFRGLKITILDIIVPKEFNQDLLSSINGSIINLNFILPNQSFVSTIKFKFNPKDLAIKVAFQLGVSVGETTISNFSITGDLQLGFTLGTAKPEYISFLEDPIINFDFDSTGVINLIDKFVKPILKKSIRKRLVHPNRFYLPSS
>Phy0005H5K_DICDI DDB_0231835 (eggnog); fut2 (orthomcl); EG:DDB0231835 (ensembl_protists);
MKREKIIKFLLLSFFLLIAFNLFINYSPKNQLSSNKVQENDHHSNSNNNNKNNDHSKYVKIQTIKDIEIKEEKTIKKIEENNNNNNNNNNNNNNNNNNNNNNNNNNNNNNNNNNNNNNNNNNNNNNNNKNNNNNNNNSNSDNENNNKYNGSNIIIYKNNKINISDSDQIKLDEDIKKDLKIIEELVKIDLEIKLDKNKTINQINDTNLDSNDESKNNSSINNDNNLKNNNTINNNNSSVNNDNNLKNNNNTINNNNSTINNSTIINNDNNFKNNNTIKNNSTTINSNDKTINNSTTTTTINNKSSRNDKNLNNSNSTINNINNNNKTTNTSTINNKNINNNNFKNESSIVPIKKKSDKKLILVMDRSLFRGVSWKSGFKKCPKLKCELTYNRTLIDDAVGVLYFLPRFYRAKYNYSEVSRKNSRQLFFAWTMESPSLYSYQNNMTFLNSMFNVTVGYTRFDYKTPNHIYTPYGPTPFNSSDHYVYKHAIRNVTTVPEKRPNHIMWMCGNCNKETIGRTDLVKSIMNLTQIDSYGTCLHNKNLTIDYGRRVQGRSVQKIEMLLSYNFVISIENSRCDDYVTEKLWEALSYGTIPIYLGAPNIRDWLPHPDAIIHIADFPSVFDLVKYIDQVSKNETLRLKHLQWISKPYPDRFKKLLDESNENLDLFCNICKRVVDISKNETLTYQPLQEPFKSCIKEKFKLPLYPKGYIPPKPTSLLDSNSIELTSLQNIINSKKDEEDDDEDEHNSIDLIKENLINSIESSIKYFNNNSEKLNKIK
>Phy0005H5J_DICDI DDB_0191225 (eggnog); abcC8 (orthomcl); EG:DDB0191225 (ensembl_protists);
MGFCGDEPFTVWHNDSGDFSKCFEDSVVMTLPAIYLLIFGMKRLYYLENKKPDLFTLKQLSQDFQTWRKTLQLEVIVSILLVAWKILFFIVIVSIYNKPFEILYSVVTVVQWTVSLGLVYLEMKKGQSRSWEIRLYWVFAFFVATVKLRTLTLAIAGKSIYNVGFLEYFSYFVGYCLILILSITSVLFFDNLESYQNLEENEISKEVNANLFSRLTFWWINSVLVKGHKKALEISDVPTLGEIDQSILLSEKFEKAWEEQLKKPNPSLPWALAKAFGPHFYIAALFKIIQDLLIFVGPTLLKRVLGFVESRDGSQDTYDGLIYALLYFLAPVVQSLLLHQYFHRCYRVGMWLRSAVVTAVYKKALKTSLREGTTIGEIVNLMSVDAQKFMDLCPYLHMIWSAPLQLAISLVLLYRILNASVFAGLGIMLVMIPINLAISNLAKKRQTISMKLKDRRTKAVNEVLNGIKVIKLYSWEQSFMDHVNEIRNKELDVMKAIKYIQGFSLLLWSMSPVFVSVSTFTVYILTGQVLSATQAFPALSLFNVMQFPINMLPSVVSSIIEASVSVARLQKFLLKKDLDPNVVEHHINEPGIAVKIDNATLEWEPNKPILHDINLTIKKGELVAIVGQVGSGKSSIVSSLVGDLDKTKGTVAVNGSVALVSQQAWIQNATLKNNILFAKELNQDKYQSVVQACCLEPDIKILPGGDQTEIGEKGINLSGGQKQRVSIARAVYNNADIYIFDDPLSAVDAHVGKAIFKNVLSNQDGILCNKTRILVTHAVHYLPYVDRIILMKDGRIVEEGDFNTLIEAGSHFTELMSHDEQQQQLQQQQAPDKSSDSNEQIGGGDNKESENNEEQNEEEEGENENLLEKVLRKSRSRSPSPSSNRNIDGDDIASGSILQTTRTPEEDEQDERELMEDIDIDGGENIQTPLQKGEKSSVLKQPLRLLKKLPTSINKKLNNSGSGVSLKPITTVNAKPQDKNKIISVETKQEGKVSFKIYLSYFKAIGVLLATCIIGFYVLTQLLSILANWWISIWTNSYGGNGNGSGSGSISLSSSSTVEDNEKAKYYLSIYVAFSCGTIAATFLRSFSMVFGSIKGSKLFHEKMFKAVILSPMSFFDTTPIGRILNRFSKDQLTIDESIARTLGMFLNTFCQVVGSIIVIAWVSPFIILAMVPVGALFYFIQKYYLNSSRELTRLEGVSRSPIYAHFSETLAGVTTIRAFKDVARFVTENERLLDENQKCYYINISSNRWLAIRLEFLGACLVSCAVLYTVLARSRIEAGTAGLVITYALAITGNMNWMVRMSCDLENSVVSIERIQEYCLLPSEAPLFNDKSVPMSWPSHGKIVFKNLWLTYREGLDPVLRGINCTIEPKTKVGIVGRTGAGKSSLTQALFRLVEPLRGTIEIDGIDITELGLNPLRSRMAIIPQDPVLFAGSVRYNLDPFDQYDDHEIWEAIENAHLLKAIKDLDGGLDAMVQDGGDNFSVGQRQLLVIGRALLKKANIIVLDEASSSIDIASDALIQETIRTKFADCTVLTIAHRLGTIADSDKIMVLDKGELIEYDSPSELLKNQDSIYYSLVKASESKQNIDNDDESN
>Phy0005H5H_DICDI DDBDRAFT_0186472 (eggnog); DDB_G0285363 (orthomcl); EG:DDB0186472 (ensembl_protists); DDB0186472_DICDI (treefam);
MQDSEQIKNQYMSVSLDDIVKANRAAKKGRGSFNKGGDKPTTTTKESSTSPKLNVLETSLDDIVKSQKKPYIKKSQNQQHQHQQFKVTINNNNNYNNNKYNQPHGSPQFQNRGLFNRNQPQQQQQFVNSNNRFNKNNVSPNYIKKYPQYHNNSRLKNIPRTSITDSIDHKFFDPRGIRDYSQVKKPTTASMNDNTKDNTTNGNNNSNNADDADELEYDEKGNELSFSVKVVNLPKSIIPSDIAYMFGVIGSLKDFELDTNNSTATVIFKKKTHALASIERYSGVELDGSLLILYEAENPPKQTSPPTTTTTTTSTTSTTTTATTEESNVETNPTTTTSEEMEDKEMEE
>Phy00058CE_DICDI DDBDRAFT_0218770 (eggnog); DDB_G0285985 (orthomcl); EG:DDB0218770 (ensembl_protists); DDB0218770_DICDI (treefam);
MSNFVDTCFKLSEGHDFVVFTFHSIIWGTLLHLMNRSDPIKLQEKQQQNNINKKSNSNPHTYKLKPFEILFLGIMVTVTLINIVLRFVKGVPIWLLQPCHVLSALLIYIISNKKSDSNIFYLYFYNLWMPLVGVLAVPDDSWFYYSWEPMVFYLHHYAMLIIPFYYMLFNHRFHAHFKSSTSLPIEHYGNIRLSTLKNRLRLFVQVFTIGMLYHSLVLGYGGILLNEDLNSMKCRFAGGEIFGIYWREFLTIGGWILGWLVAVLPDTLIHYFLNSKNTSTTTTKKNSILSILSDGFNFIQSRINLEIKKNN
>Phy0005H5V_DICDI DDBDRAFT_0185406 (eggnog); DDB_G0283191 (orthomcl); EG:DDB0185406 (ensembl_protists); DDB0185406_DICDI (treefam);
MIKNNSNENILVINSNDNIELELESDLLLYDNNKKEMFIKKEKKIKTINISIVFAILFFGEVARGIIIPTINYYSILVGGTATTLGMVISAFSAGRFLATIVLGYFSKFDTYKNIFNISMVLCIIGSLWYSFSYIDQGNPFIGQSSLVISRFVLGFGAGTLSTARSFLADITIPSERTTWIALSSALQFLGFAVSPIIGSLLSYIPPFSIDEVIKIDSITLPGWFLTFQNFILLLMIIFYFQNPTLNQLASNNNNMINSSSDLNLNKKNNKSGSNNNSDNEQDDFEIESSSLKSSGGDGDGGDGGGGGDSSTTQLLLNQQSSNNSKQQQQQQQNQSIYRILYNNKRIFINLIIFIILNFFIRAILGIYETLGSTFYSKLDTSINSSTNSGYFFGSMGFLGIVLLLVISWLCKKELLHDYWILCFGNLIITIGCFATMVHQLSWTRFVFGYICIWGIGFTLAQTVVVSMFSKILSNTIGNASQGTLIGIITASGSLGRVIGPLFSGLLYNENDLLPLFSFAFALSLIILFSSILMIPKDILKIKYLNHNDNNNNEYNEENYNLIK
>Phy0005H5U_DICDI DDB_0216376 (eggnog); cdk11 (orthomcl); EG:DDB0216376 (ensembl_protists);
MSNIQENENKETCNIKENENKEILKENFKNKEKQYFSSLRSPYSACRSVDCFKKLYTINEGAFGVVYCAQDKETEEIVALKKIKMEREREGIPITSVREIKVLMELKHDNIVQIKEIVLGKNINSIFMAMEFIDHDLRGLMEVIKKPFLPSEIKTLIQQLLNGVSYMHDNWVIHRDLKTANLLYTNKGVLKIADFGLAREYGSPLKPLSKGVVTLWYRAPELLLDTEIYTPAIDIWSVGCIFAEIISKEVLLQGSSEIDQMDKIFKLFGTPTEKSWPAFFKLPLAKYFNLTDQPYNNLKSKFPHITDNAFDLLNKLLELNPEARISASDALKHPYFFENPQPRDPLLMPTWPSSHKKT
>Phy00058CC_DICDI DDBDRAFT_0218772 (eggnog); DDB_G0285989 (orthomcl); EG:DDB0218772 (ensembl_protists); DDB0218772_DICDI (treefam);
MESIICNSCFEVYDEAYYLSPCGDTICKKCLSPNISTLVSSIGVVNSCGGGGAAGSSNGNGTGTGNSNSNSNGTGNSTTTTTIDYCNQITCKICDKKVNSYYINKEIQILLDSLKVKSCPKHHRKETQFYCLDCKSTCCSNCKSDKVHKSHQISDYNLILFNSIYYNIEKQIMNKNKNPINNNPNNKLTQLSNSTNNNNNNNFNSIKNNVSIKFKDQRVRLHHTFFNNCKEIIQNVNVIKNKIKDLIPKNGVYCKRTFYLKSIELNKNSAISYFNLAITLIDSTEQSVTLFDNSVLKEDDLYLRSLSIDPNNPFCYFNLAIGLGSSSPTTTTTTTTTTTTTNNTNTNSPQQQIIIENGASPPIISPSTSQSSSLLINTENESQTSTILLPNGKKVNKVGLLIKAIEVDSNYSYAYYNLGKCLKTSSVVFSNSTIMKKKDLFIKYISFHPNHAFAYNNLAINIKPEETVTLLNSGKIMTQSELYKKAIDLNPFYSNPYINLASIICGNEEPVKLLNGQLISKKELLIKAIDIDPLNANAYNNLATNIEKDEIVTLASGKQVNKKYLYLKSIDCNPNNANAYNNLALFLKTNEDKIQLLNGIWLDKKSLYIRSLSIEPLNNLMAYNNLANCLKPNEKIQLLNGNWIDKKTLYIKSISIDPTIPRIFINLAKNMNFIEKIQLEDGTKLLKKDILIKIVDFEPKQWIHYYNLANSLKLNESVKLQSMPLISKISKKELYLKALDLNPNSDARLYNVLAGIIKPNETVKLLNDKVIYTKKDLFLKSIQLEKDNPNTYLNLSLILLHNESVTMLNELNENSLKLIKTPTSTTTNTTSELKLSKKELLIKTIQLDPSNSKAYINLADEIDSTEIITILRDVDQKLVPFTKIDLYIFSIHVFAKNAIAYYNLALNLTATYKQSVTLLNGKTMTTRQLLIKAISINNKFADAYHLLAKILDHDEQIQILIRNSTSKPPIGTLESFGKKDLLIKAIKLNPDPNYFYTLGNYFKNESIMVNCNLSEMYVKYNGIKMRPRDIFIQSFTRIPPFLLLQTIDNPFHYLNDVMAIEIDYSKRQPTIDKFLNLIDINPNNANHYFTLGYYLATKETIHLLNGFQMCKISLFVKAIELDPNHIQSYFSLYLYLHLTRDPDITFVTLSNGEIMYKEDIVRRIESMDKRLTDLMFTVSTATTSTTTNSNNNNNNNNNNTNTTTTTTTTNGITTTSTNNGSPSCSSISSTFPTS
>Phy00058CB_DICDI DDBDRAFT_0218773 (eggnog); DDB_G0285991 (orthomcl); EG:DDB0218773 (ensembl_protists); DDB0218773_DICDI (treefam);
MKNELRAVSYNIRFDNPSDKQNSWVHRKMLVFSNISFLKADIIGFQECLFHQIKDIKENLNNNYEMSYDFIGVGREYVTKIVLIILLKKKKKKNTYINYDGNEKGEFSPIFYNTKKIELVHSHQFWVSETPYKVGSKSWNTACTRIVTWGLFKQKKTNKSFYFLNTHLDHQSELARSEGTMLIKSFIATLKPQIPLILVGDFNSNDYQKPIENLISSTIDINFAIKYIQLLEIPIRDDIAFQTLFNTKTIANCKIGPDSTFTGFDCAYSETIDYIFINQQFKAKTFVVFNNHPSKVTKNSTIASDHFPIVADLKFL
>Phy00058CL_DICDI DDB_G0285841 (orthomcl); EG:DDB0218750 (ensembl_protists); DDB0218750_DICDI (treefam);
MNLLTKSEARIEINGRTTIPFEIKRGVKQGDPLSPTLFVLVIEALARKILQDDRITGLPLNNSNHREKFQSFADDSASMVPDSQQLELVLQHFNSFCKATSSKLNIDKSSSILIGNPDNTNQRIPISTNPERYLGYFFTGKGITRKMPEILNTIRSSLVLWKTTDSTIKTKTNILKAFAL
>Phy00058CO_DICDI DDBDRAFT_0186704 (eggnog); DDB_G0285827 (orthomcl); EG:DDB0186704 (ensembl_protists); DDB0186704_DICDI (treefam);
MQAKFEEFFQKVKNQTTYDEEELFKLVELSKVTQEDKKEKVANFANILFKLTKSTPSDSINATIIKQVNDDARKYIDEVGDDVNVSFTIALIFVTIIQLFKQDASINSLLNNASTILVNILYKQGNHIDSMDLLIETFEILSKKTNDENKRMYYVSRSNEIARYKSDFQSGKQVKLSPTSSEKLQKAFTYKEKGTDAFKKSDWKGAIFNYHCANNYVTGLMGLGDEEDTISKNLVLVLTNNIAICNMKLGKFKRSIELLDQVLKSDPNNVKALYRRGKCLVAEKEYIHAEEDLEKALTLTPNDKEIIAELKICRQKSNEFKKVEAKAYSKMFD
>Phy00058CN_DICDI DDB_0232092 (eggnog); bxdc5 (orthomcl); EG:DDB0232092 (ensembl_protists);
MVKPKKEVDKDDLTKEELKLRRSPTDIKCKAKRVLLVQKLQAAKKTAREKARKQRKKEREILGDAAPAKEVPRTIESMRRADETIVDTENDKEFEEEINKDEFESYFDGRVPKIVVTTNQRSTKEAVEFAQVFTKLLPNCEFFHRRKYHLKEIVQFCNNRDYTDIIVVNETKGIIDELTISHLPNGPTAVFRLTNLVMPEDIPGGGEMTSHKAELIVNNFTTRLGHSIGRMFASMFAQDPNFKGRRVCTLHNQRDFIFFRQHRYIFESKEDANVQELGPRFTLKLKSLQKGSFNTSTGEYIHLHQHNMDVDRKKFVL
>Phy0005H5Y_DICDI DDBDRAFT_0185291 (eggnog); acadsb (orthomcl); EG:DDB0237707 (ensembl_protists);
MIKKLILDPKNVSIIKNGIRNYSKSKSFIQPITTLSEEETLLKETVANFANEKVRPLVKVMDETSELNKGLLKDLFDMNLMGIDISDSYGGANMNFMGSIIAIEELAKVDPAISVIVDVQNTLVNNCINRYGSIQQREKYLSMLATNTVGSFCLSESGSGSDAFALATRAVRQSDGTFVLNGTKQWITNAKEAGVFIVMANVDPSQGYKGITAFIVESNNPGLRIGKKEDKLGIRASSTCEVILDNCVVKPTDILGELGRGYKIAIEGLNEGRIGIAAQMLGLAQGVFDSTIPYLMERKQFGKPIATFQGMQFTYADLAVDIEAGRLLTYNAARIKEAGLPFVFQASMAKLHCSRVAEKAASACISMLGGVGFTKEFPAEKFFRDSKVGQIYEGTSNIQLQTIAKEIVKNFNK
>Phy00058C5_DICDI DDBDRAFT_0215619 (eggnog); itpa (orthomcl); EG:DDB0238062 (ensembl_protists);
MSISKKIVFVTGNAKKLEEALQILGTSFPIESKKVDLPELQGDPIDISIEKCKIAAREVGGPVLVEDTCLCFNALKGLPGPYVKWFLDKLEPEGLYKLLDAWEDKSAYALCNFAFSEGPDSEPIVFAGKTDGIIVQPRGPRNFGWDPVFQPDGYKETYAEMDKSIKNTISHRTRSLQKVKEFLKSKGYENCKFE
>Phy00058C4_DICDI DDBDRAFT_0186998 (eggnog); DDB_G0286489 (orthomcl); EG:DDB0186998 (ensembl_protists); DDB0186998_DICDI (treefam);
MDVKKKKMGKSQQFLLLKKTTPQIITPQIITPQPPAILFKKKEFIIPDYLIIKILRYLIQDQFTPNNKDNRNNNSSNNYKTYRYKKSKTNSSRFSFLNLNFNYALVSWKWFKLTSKLNDFLPRRYLIALINRNTSNDHNYYHQLIKNQFNKYNNFLFDDGNDDNDDNYNDHDDDEEDDEEKDKNELTISKQEEKFRVKNQCIIYTSLRYGWIQFNNLVEIEFDRVSSTWFSSWQLLVKESPKLERVHLTIIVGSDNPIEIFERFSMTDIKLILKLYFNDLYCNLESIENYIHQRNKSPFSINVQSIQCICNIHQDMNWDIVKFFNPSQLLLDSNYETTFHYSYTNLLLPPPLPPPTTTTTTTTTTITTTTTTTPTTPTTTTATTTTLSLLNDFRIKFHDFLDFKDFKLALDNEGLTSLDCSLLLFDIHSFEHIIPEIGSEVYWNSISCDTNDIAFEIPFTINSIAKSLSLNTTLTTLKISDYYRYYDDDDSSIYNGYDVENAFLDKPKKLKINNNNNNTIIDPFQDTLSHYNQDIKTFAYQFSEAICLNKTLKTLYISSWDSLLADNHIKKQQQFEQLNNNNNNNNEFNCQFFKSLSINQTLTSLSLVNDTISDYDLKCLSFYFGKNHSIKQLVLSNNNLKHVDKLIQLLNSTSIRNNSGGDDDNFNNNGKIIGLTLDLSNNHYPIKSSNQIYQSILNNFKFINQLILPINFEETIEQLNQKNKFNILFN
>Phy00058C7_DICDI DDBDRAFT_0186996 (eggnog); DDB_G0286485 (orthomcl); EG:DDB0186996 (ensembl_protists); DDB0186996_DICDI (treefam);
MNNINNNNNNNYYQDRNGGGGPNNNTNNNNHQNHHHNNNHTHHNNHNNSHHHHHHQQISTQFSGPIPITFLSILKEGKIQLGEISNSWGENGDWLLRSLVMAINQMLSVNDQFPNNHSQFLPEHMKLPMITIEGYISRIIKYSPCSKECFIIILMYIDRLIQKRNFIVNSYNIHRILITCVLVAAKYLDDIFYNNQFYSQVGGVSVKEINVMELDFLKLLSFDVSANTDVYSVYLEFFEKYTKKLQLSLNFQPNTKLLPSPIPIENLVNTKKNNNHTNINNIMNNINNNNNNNTTTTSSNKNITPIVNNNNNNNNASSNIILKTNRSNSISSIEQNNNNNNNNNNNNNNNNNNNNNNNTNNNNNNSNEEEETNSGDNSKNNSNNSTYHHLPFRYPLVA
>Phy002513U_CAEEL K11G12.6b (ensembl); K11G12.6b (eggnog); EG:K11G12.6b (ensembl_metazoa); K11G12.6_F2_CAEEL (treefam);
MPPLGTKRIKKCILYGQLIVLFTAFSSIYPQIHGLFGERGLVPVAPMLECEEESIFQCRLPLLRSVCQILHLSPSVGLQAFCLVGLFLSAFAIYKPRCQNIITYLILYLLYRTIYEAGGVFMYYQWDALLLESTVYVAILAWFDNGPADSIALFGIVSLLLRVVFMNGATKLLSKCPTWWNLTALNYHFESQPLPTPFAWYAHYFPQFFKQLATLQMNFIEILLPPLFLIPLIHVRYFVFFCQVLLTTLTLFTGNNGFFNYNILVLMVSLLQTPRVPIGASFLAAIVFAKIGFEVVYRLPYKILFEDDRLPSFALTLTHESFRKFMIYYIDVIVATMAIIFTIVNCYSMLKVGSSQNGRMKKWVHLAFVLCSVLFLGVYGNIPLLRMDEKLAQRTYEPPVVMTMYKTVNSWSVANSYGSYRQMTGTHGRPEIVIEGSHHIEGPWREIEFTSKPGKVSKRPRFISPHHPRLDMQMYYAAEGTYQQNPFFLSLVYHLMQNTTEVVNLIEDYPFKNRSEPMRFARAKLYMYHFTDIGDKNWWTRSFQEEYMPTFNKGNDALLNYLTEHKIINKRKSEFVNGPLGKYLKQCHRLTAGIDEIALISTMVVLVFFRKMYSYFFSAHRRNE
>Phy00058C0_DICDI DDBDRAFT_0218825 (eggnog); DDB_G0286505 (orthomcl); EG:DDB0304388 (ensembl_protists); DDB0218825_DICDI (treefam);
MVQKKKNNKSKTTTNALAVDGFNSMFSMFESNPDDSNENKIEPLILTTQNNDLEKLDNEPKPKNPPKKLKRKLLIDQPSTTTTTTIENNNNNNEITIKNNNNEISKILDFKKKELENRELDIIVKEKEIKRQRKDIKEEMDKMKVALNKQKVLLEQNKNSTVSIAIPSNALSGIQSEEMKTYIIEMISRQVTMNKIDEIIVFKTDDYNEEDSQQQSDLNLLLKVLEYIETPSYLRDELFNTLEKDYFNVDKLNSINSCQQQQPNDEQLYREGVVTNQHWKNQSIVNVGLEKLVLIPKRLNPGTRLTIDIKNSSNGDDDGTGGGGDGNRETNDKYINGKIISPSDIKKEGYYWGHHIRLVDSLAKVASTCQYEDTQNYDYIIMHSQYGEQFPSYTDVVINNAKKYNHLLVIFADANASSTVNPEFKLGSEVLVPDTHINTLVDFNIKKLRFEETLSITLSKLKSTFYY
>Phy00058C3_DICDI DDB_0233306 (eggnog); clcE (orthomcl); EG:DDB0233306 (ensembl_protists);
MTRKENEESESLSSSSSPIDNSNNNNNNNNHSIFNPIGHIQNAFNNIDLNPLNVDFKGHTDKVVNFFQHGTGDLNDRMQGVVSKLRSNEYRKKMHSVLTKIKDTKEYKSTSNTDYDVIFESVDMYSNLQQDPTMDKDEIDVVTDLSSYKKKFTHWLGKERISTLLFIPTLGILIALMGILCDFLLMELGTLRDFVTSRHNSHVIPTDGTTPTPNSSIADKYDLVEGIVFVGYSVFFALISVCCISFISPYAVGSGIPEMKSIMSGINLSRVLGFKTLVSKIVGMVCASAAGLTIGRTGPFMHASAIISQMLMNLKVFGAIKKNQIVRYQMLICALTSGVVANFGAPIGGLLFAIEVTATTAVMGNLWKGFLCATTTAIIFFLSRSTFSKGNFHSVYEFEFVPKEYGVADLITFVGIGIITGLIGAFFVFIYEKLVRFRLRYPILKQSRIILVLVVSLFSAIITYSAGPLCRVSLPTAMKQFLGQNEPKPFLFEQDQTPYYKYLNLLVFIVVKLILTAFNIVLPIPGGAITPFIVTGAALGRLFGEILKDHFDSQAIEPAGFAAIASAGLVSGTIRNISPSIFVLELTGQLSLLVPILICSITSTAVGNFFNRPLFDTALKIQGLPFLSNYRSSKVYTMTAKQVMKKNINYLSMTSTVIEMKNFLDTFKYTFIPIVDSKENMLLVGIVERSSMIYMLDIHIENIEQKIDEFKSKYFVNNNNNNNNNNNNNNNNNNNNNNNNNNNNNNNNNNNNNNNNNNNNNSNNSENLEIENTGAILNTNSNNNNSDEEDYDRKDNDKISLIKPNQDESSSNSNGGSSSDFEEILNTQNTNINKNDNEDLIKEIEDENSSLGEKPIIEHDDEDDDEEEGDGIPLVSMKDQQPVLRNRHTTTTTTTTTTTPITENIYVNDAFEISINDLKNGGQSVWGKHILGDIIHSGETALLMDLAPSQVPDLTPLNKVFHLFTMLGLGFTYVTSLGKLVGVITKNSLMEQDL
>Phy0003AK9_CAEEL K07C11.2.2 (ensembl); K07C11.2 (ensembl); K07C11.2.1 (ensembl); K07C11.2.2 (eggnog); WBGene00000098 (orthomcl); EG:K07C11.2.2 (ensembl_metazoa); EG:K07C11.2.1 (ensembl_metazoa); air-1_F2_CAEEL (treefam);
MSGKENTAPVIDDQKAEVISLTEDSRPQRVDQAREESCWSLDDFDVGRPLGKGKFGNVFISREKKTKRIIALKVLFKTQLLQLGVSHQLKREIEIQYHLRHPNILTLYGYFHDDKRVFVILDYASRGELFNVLQSQPGHKVNEVIAGRFVRQLANALHYCHSKGVIHRDIKPENLLLDSKLNLKLADFGWSVVADHSKRHTLCGTMDYLAPEMVSNQPHDFNVDIWAIGILLFEMLVGYAPFANQTGDKLIARIKECKIYIPSVVTDGAASLINAIIKKEPQERLPLVDIMAHPWIKEMKQREDIEVPLFISTLTKSSRNNSTANQ
>Phy00058C9_DICDI DDBDRAFT_0218781 (eggnog); tmem33 (orthomcl); EG:DDB0266865 (ensembl_protists);
MSSPKFDSYDWENDPNWKEFTGTSTSINKLKEEYFKKNIDPNYKSSNNTTTQRPSTSSSSRTSSSSTSSPRATRAKPTFRRFLYGAWVIAQISVILFTLFYFISGNPYFFYKALLGATIAYSIPIFNTFEGRKPDRALAAQLVQDENAQFVFYCMIFYFFGSSSLVYLLPNFIYSFFHMLKIVIPYTSSVPFIKNLLEKVNSTNAKAIDFAISVEINIVLIAFFGIFSSFSNILLVFIYFRYLKLRYQFSQKIKSKINEYSQMVDQLSAHPSCPTFIRNIIPKIKMVLSR
>Phy0005H56_DICDI DDB_0232078 (eggnog); lin9 (orthomcl); EG:DDB0232078 (ensembl_protists);
MRKSTPKKRGNQQNIGEVEIGDGINNNNSLGEDSTIHPQLGPEWDIKEITDLYNIIIKNEKPEWRSILKKFPNRTEEMLEYIYKLSCTTKFILDSPEHFFSFIQGVYATFKMDQLTKQSQPQMQYHYQPPPPHQITQPTTQNKPPHHLQLLQLQQLKQKREQQQQQQQQQQQNNQQQTPNQPIYPQQQIQQQVQQHFPTIKTSAIGGNGLSPSKTSSKGRIIYENNTDFNNSSNLIIDHSHHGTQQQQQQQQQQQQYHHHQAPLSQQQQQQQQQQQQQQQQQQQQQQQQQQQQQQQQQQQQQQQHSISKPKSSRRLFPDSPNKPNTTTTNTINSSPTTVNEILPPSTRKRSASLNSGNNINNNIYTPTSTSGNNKEPISPLSDGSPSSLPAKLRGKQRQGKIPVPMVEGFPSSPNRLSNQINTVIDNNLNNLNGNILVNNNNNNNNNNNNNNNNNNNNNNSINNNNNSNNNSNSSNSNNSVGNNSTDGNINYTQQQQQQQQQQQQNHPTLNENDKNDILLPSKEVQSVIQKKLVNFLSKQKQTKSNSKNKTTSSSSSSSSSSNENKLSNPGKWAYYEWFYSDLDTPFYFYNEFQLLIHQFPISKKLTKTEWNSIRSKMRKPRRLSKQFYDEARSKLYHTRETVRYSMLNNDHLKFLQIEPDSRVLYLYENSLENGKVISYNKISKTYSILSDTNNQLIDVPDSEVMSADKDIRVFIEQTHLQSKEKSSTTTTATTTTNTTTQSGGKRKFDELNLPTTSTNSCKNNINVQSANNNNNNNNNNNNNNNNNNNNSSTILTDPDQVVTLVVGLLEVLERKQNLLLKINEMNEQAKTMVFKGFPIEFQKQYSELLLGIEYHNSVLQTLLEIFRKNNYTKRNNIAEEYQPNDKKQLISSLIDLYKENADEYISDLEKQLDKNDNDQSDENQALRELIIGCIGFIFQIKNQCVNIEFSSEDLDFLFETCLNQIKPKSDSTENLVLFNEIERDVETIKKRIVNCKSE
>Phy0005H55_DICDI DDB_0220025 (eggnog); abcC5 (orthomcl); EG:DDB0220025 (ensembl_protists);
MKYNNLENDDSDIHNNNNNNESEGDSLIELEEINLEGNNNNDINNNNNINNNNDSLDYENNKGSKKKNNKKYVILNEEEDINDKKVENGENETSSFTYGHDNEFKDLPLPKKGFGGLKSLEENANFLSSMTYLWADKFVLYCFKNILQLDEIWELASYDKSSYLFDIMDKNWQNELKNSKKPNFMKAAFKSFGKHFALSWVHFGLNVISQFIGPIFLKKIVSFVIQYRENPGSVDPNLGYYYALILFVNSMLGSIFLYQSNMITSRTGNRLKSLIVLYVYKKSLKLTNSSRSKKSNGEIVNLMSNDAQRLLELFQMVNTLIFAVPMIIVSMILLYDCVGWPSFVALLVMGISLPYSLNRGSQLSIYRRKLVGFTDQRIKVVNEMFQAIKTIKLYAWEDYFSQKMMSKRGEEIKFLTQFVRFRYSLIVVVQSIPTIISIFMFTVYYLVNSKLPADKIFAAVAYLNIIRVPFTFLPYGYNIYIQFKVSIERVVNFLNMDEINQGDDKNNEINVNVCDQQKQQQTDIGIYMDNTTFSWAIKPQTNPPPPRTTPSNDKSSPSGNNSNNEKKEVQVSFSLKNTSCQVKEKGSLLMVIGPVGSGKSSFCQALLGEMELENNGSLRVVGSIAYVSQSAWIMNASLKDNILFGKEYNKERYEMVLNCCALLPDLALFPQGDLIEIGERGINLSGGQKQRVAIARAVYSDSDIYILDDILSAVDAHVGKHLFYNCIKGILKEKIVVLATNQLNYCPYSTQTLILKTGGEVEQYDTFENIISTINSAYGNSSLFSELLKQYAHMAGDSDKDSDEIVDDEMIKSKENNNDLYDGKLTTIEEREEGSVSFKHYMYYVTAGGGFLFLIALLGYCIDTSTSTFTNWWLSNWSSKHTSTGINNNNSSSSNSISSSSSYIIDSLSSLNINEDGDIENAGEFLGVFIAIGVLTVLLIIVRTIVFFEYSIRATTEIHKRLFWSILRAPMWFFDTVPLGRILNRFTRDTDIVDMLLTNSLNQFLNFSTNCIAILVIISIATPWLLLPMTPIIILFYFIQYFYRRTSIQIQRIESITRSPIFSHFAETLNGVITLRAFRKMGENVLKNQALLDDNNKCYLTLQAMNQWLGLRLSVLGNLITLLSCIFITVDRSSIAIASVGLSISYTLSLTTNLNKATQQLAELETKMNSIERISYYTENVPQEPDQIIESNRPPMGWPSLTNSNHTPPIIFENVVMSYRQGLPAVLKGISFEIKAGEKIGICGRTGSGKSSLLLALFRIVELSSGRIIIDGLDISKIGLKDLRSQLAIIPQEPVMFTGTLRSNLDSLSEHTDSELWDVLKEIQLYEHVKKVSVADEGLDLRVNDNWSQGQKQLIGLGRALLKKPKILVCDEATASVDSLSDELIQRIIREKFKDAIILTIAHRLNTIVESDRIMVLDSGSIVEFNKPSILAQNENSLFNWLIDETGTQNSQYLRSLIKH
>Phy0005BVA_DICDI DDB_0229376 (eggnog); arl8 (orthomcl); EG:DDB0229376 (ensembl_protists);
MNFFESIINFFKSLFWKQEMELTLVGLQGSGKTTLVNVISNGGFIEDTIPTIGFNMKKVTKGNVTIKLWDIGGQPRFRSMWERYCRGVNAIVFVVDSADREKFEQSKQALQDLINKPPLAKIPLLVVANKNDLPNSAGVDEMIQNLDLRGIVGREVCCYSISAKNSVNIDITLDWLIKHSSSVKN
>Phy0005BVB_DICDI DDB_0220684 (eggnog); EG:DDB0220684 (ensembl_protists);
METQQPTLLQDNNNNNNNNNYNLNIGNNDIVNQHPPQIQQQQQQQQQQQQPPQQLLGPEDGLQIDNSRGITAKEEKERGILRFEVITNDSSSKNLELLMNLKNVFSKQLPKMPREYIVRLMFDRFHHSLLIIKNNNVIGGICFRPFQQQGFIEIAFCAITSSEQVKGYGSFLMTHLKEHNRKVGIYHFLTFADNFAIEYFQKQGFTHDITLLKEKWKGFIQEYDGGSLMECVVHPNVTYLDIPTMVKAQRNALNEKIRTISTSHLVYSGLQCFNHGQRRIPIEKIPGILEAGWINNVGNVDQQQQQINSLQQQLAVVLQSIKNHDDSWPFLQPVSIEEVPTYYTTVKDPVDLQMISDRLATGNYYITKNIFLADLKRMCNNCREFNGENSPYYDNADRLEKYCKNLVNNLKI
>Phy0005BVL_DICDI DDBDRAFT_0185522 (eggnog); DDB_G0283441 (orthomcl); EG:DDB0185522 (ensembl_protists);
MAPPTKSKDNLLLWCQKVIKSYDGDDNDENKEFKLKEIKDFSESWKDGKGFLAIVHYVFPSEEFNFKEKLIELKTPFQRTKFAFNYAQDKGISKLLEEDQFKDDNDDNQLNSLESEKLSIETYLSCFYHDYNKKLENEKIELKLKELLGNIDQIVETSVNNLKENNNNDDDDFEINDFSIEKEMEKIELIKNKLVESNKNVENKKNESSITKQKLMDLETMIQSVQDELVENENISKKFRQEIEKREEDLKNKIEKEKEQYEKHIQELQSKINKLKENDIKEREELKKRLEQERRAKEEILKKKKQYEDEIKQLKLNLEQGIKDKQLLEEKEIKIQEEKSEAQLKHREEMKRLREDLLNASSRNEYLSIELNNEQALKSDLLENRKKIQTNVNQLERDVDSEKRDLSQIQKAKDKLSASVKKTLMELEQETKTYNLRDKTKKEIEREKEILRQEREKEQMEKLRVEKEKRIAQNQLDGLKDDHDNERVKVRELKFTIADLDRKIDVTETDIIDETKRTNKLIDYFEEKAKIQQDKVKQRNDQRVKKLEDLKGGFARQNSHNSEQLKKEMERMSSLNKEKIELSSKDSDLQHQYQQERKEKKNSEKLKRNLDDQLNQVKHLLNLENKGRVARENSKTKLEIETKQMKSTLSDEHHKREQAKERNQTLQNDTESVEKKLQQSKQQFDQLKEQREQLKLEAISLDSEITNVVTEKIIAQSEADSRIRENIEKLEEKYKSEIKAREESKLQLETKQFLANQKLQDRIDQQKQLEQQRIDRDKELRLLNEKLEQLETDSEISDTPLQKLREEIRSLKIQAEKDKEECEDSQELVQQMESDIKRLEYEVLDESSEASLHQRQLEILEKKLREAEDELHSHNLQLQQQQIEFEQKIQKEKRRQKKEAAKQEKELKDSMIEEHQRKLDLLNLKFNRSKATIDDENKESDKKVLEKRKLLMNLMELNNSNNNSNNNLNNK
>Phy000TO22_CAEEL F20B10.1 (ensembl); F20B10.1 (eggnog); WBGene00003772 (orthomcl); EG:F20B10.1 (ensembl_metazoa); nlr-1_CAEEL (treefam);
MSGLCLVLLLSIFAVSQSSGECSDVSFSSVASKLDGLKRVTRLSVSGHISAYHVKVSISDDDFQLVRLSNGNPLVLYSTLSNTPSWTHVDFLATEVRIFPAFEQATEDVRGPLLILTICDYDTPITAFDDSSYTVEAHHAGLVSMYENDLCVVFRTYRSGVFFFSMADQGDVLIAQIIHGTVHVIFDFGSLTPSRISAGKALDDGRWHEMRWLHQFDSVQLSIDGVLLNQTAPTGLYRKLDLHSVVHIGGRPNDDFSQGIETTFTGCIARLQLNNADLLQLSPNEVHNQCQMPKPPSFTLHNSSRAVLPFTFLPFSFEFRIVPINGPLVTLFDAENGTLVDVVIDEESKLHLVSNITKFKQAANPAIDVADGAWHSFSLRIRGVRMEIDIDGYTVLWLEGHEVRRVSQRLSNFILSASGCYRSVTIDLTSVRVDGNVTRGECTFQEKCLPNPCENGGGCVQSALDDYVCNCKEGYKGKNCHTTDLPHSCEEWVFTKGNKQKAVQGRKVLIDIDGGGEMQPINVTCKTERDEIGIDGVSTILEHDLLRPMIVTGDNKPGAVRYSLTYGISTEQMDRLVEGFEACSQFMRYTCRGGARLMTQGDERSPSSWYSTRSDKHGLQWGEAPPYSRMCSCAINGSCLHNRMCNCDSGEDSTDEGVNPYSQLLPVTGLFLGGTTKSSSIEVEIGPLKCRNRATFDPVTFSNRNAKLSGAQTFNQRTFDVSLHVKFSHSQMSILSWHSTDDLHWFHLYVNDGKIVGEVVNGGESQQIVSEHRYDDGKFHAIYWEADSTGMFLKVDGQRKSVKTSFILPTVYMWIVGSRTEKGSTGFAGVIRNVHLCGVELALGQYARKETERGVAIGDDGYCRPDLCQNGGQCVDKYDGYVCDCSMTPFGGSDCTKEYGMMVPAGSSIQIPWQNPAHQAMCHRIAIQTTSRNTTILRSKALFADSTFNMTVDDNGNLQMMAYDGFFFHFKRQSKRHNLSDDIMHDISFCASKHHFNVSVDGMQVITIEGNWTFFESFNVWHFLDENFEGCVSRIQTGSAFPLKNPKTARLNYSGKIRFGTCPIEAVSRQQMYDFNPQPDLISSTIKTSTEDIKIFSVSQNKQDLVSKAIIGGGILALSLFILCMSSLICYMRSRPEGVYKTNETGENCSPSRSEEPLVHNTTSNNNNNPTYASNKEYFC
>Phy0005BVN_DICDI DDBDRAFT_0185520 (eggnog); DDB_G0283439 (orthomcl); EG:DDB0237810 (ensembl_protists);
MTNRDEYSPLVDITETSKAPLDKNGLAWICFLILGVGLLFPFNCYVAASDYFSDLYGDSYSFLMSLAYNYIQWLLLFVSIFVMPRFSFKSRTILFLLAGSLILFYMPFNNMIFGRNEKVSMGISLLCTFASGCLASLLFGTVLGLVALFPGEYTGAVMSGNGVAGMIAMALQIITKVSVPATAHGNQESGLIFFFLAGGVLIICLLCFLVLLQLPITKYYLANFEASKLKENGSVNGIESGDGDAKPKKSARQWMGELLNILKKVWREALVVFTVFFTTLSIFPGLTQLIQTSNEHQLSSDWFIIVFFSIFMVGDFIGRTVPKWFIIFTPSNLWIPTFLRLAFFPLFALCIKPLVFNNNAWYFVFMFIFSISNGYCGTLAMIFGPTKAEEHEKEYAGIIMSFFLNFGIWVSTHFAFLLSYLVTGSTGINF
>Phy0005BVO_DICDI DDB_0216389 (eggnog); DDB_G0283437 (orthomcl); EG:DDB0216389 (ensembl_protists);
MSRSTSSTKATKEMVAYCFDSLIFHFENKPIYKPKFSNESSPLFVTWKIDNKNYDEPILRGCIGTFAEKNLVEGLHKFALTSALKDSRFSAITKKELTKLHCAVSLLVKFETVDSVWDWEIGTHGIWIEFTDPNTNQSSNSTYLPDVIPEQEWTKEEAIRSLIKKAGYNGKVDDNFFSLIKLTRYQSSKDSLSYSEFLEYKKATSL
>Phy0005BVI_DICDI DDBDRAFT_0185525 (eggnog); DDB_G0283447 (orthomcl); EG:DDB0185525 (ensembl_protists); DDB0185525_DICDI (treefam);
MIILYIYTPTHNINKYTPMSSGTNPSSIKKSETRVNNNNNQYLTSPLTKDTPTRKLSSKKQEQQQQQPDSTVHITKVLSKTSIQTQPQQQQSQQSQQQQQQQPQQQQQPQQPQQQQQQQQQQPSTTSTSTNSTVTSTSTTSQIRDNKYLSKTPINNEPIKILSKQLKFQNYETVYNILSRSNTQFTVIGVIGGQSCGKSTLLSSLIKRSHDNSQTQQQQQQTNDSTTTTTTTSNTTSTTTTPSSSSSTTTVSNNNAKLFEIQTDNNFGLGKHQTIGIDLFVSEEERIIYLDTQPLQSLSIICEMIEDNFHLPNQFNSYEQYHHMQCLRLIVYLLSICNVVLVVQENKSLDIPFCKLLRSASLILKNKTPDISNPSQTGLPYNFENDILESTARQLFIFNKLTEIDTNETCFDKSLSVLFSNPKNLYQSFISNLSNNNNNNNSTNSSNNSNMSGSGSGSGDQQQQNTIGSKYQLMNHFDSFFIPDRYLQEIANNATTEILGVNSSDINPNTINGTKKRQQQQTNTKLQPTFNESIEYLHKHLLLMRSVSKFTHEISERQWLENAQNLWNYLQDCDLLSSYNHQLSKSKFSINNTQQINKKSNQHQHQHQHQQHQQHQQHQQHHQHQHQQHQHQHQQHQHQNQNQHQQHQHQNQHQQHQHQHQNQNPNPHTHQQYQQHQNPHSYQQQQNQYK
>Phy0005BVJ_DICDI DDBDRAFT_0185524 (eggnog); DDB_G0283445 (orthomcl); EG:DDB0185524 (ensembl_protists); DDB0185524_DICDI (treefam);
MSTFKISDNKDEKCRVGTIEIGEKSYSTPSFLLYTKEGSPINLTKDLLNQLPHEKTHSLQLLFSDLFQFTDVLEKFEKGVHKFLALQDHLLFLLIRDSSSFVEAEFNDDSISVTTRKGKTKITIQDYVKLVKIIKPDFATSLSVDIAWETSRKKATKIVNSSSVWLEKFLDSNTTTAINTFGVIQGGKFDDLRMKSLQDLLKHKDKLFGTILSGFGTGETNDERNQIIKKLIVIIIIIIIIIIIIIIIIIIIIIIIIIIIFIFINILIKIDYYLFIYLG
>Phy00032G1_CAEEL B0495.2 (ensembl); B0495.2 (eggnog); WBGene00015203 (orthomcl); EG:B0495.2 (ensembl_metazoa); B0495.2_CAEEL (treefam);
MSDHLGSSHDEGELSDESHKKSQRASSSDEPNPAKSNKGLESKMRESILSRLSKRKNSESDDDTTEQRFSIQPKNAQKAKEDRYRDKERDKKREKDKRDDRRDVRGPDARQKDRDFKGRQERSGRDQKVHEHRHHHHHRKHETDGHRTNRSNRDRSSERDSEKHKRHIDRHKKSSTTSPDNDKSPHKKSKHTDVPADAKLFDRILDPNYKKKDDDVLVIEDVEMSPIEILEEKEEKEIVEFTIDSPAGPKKYSKFESDPESDHDDTKPKSPGKAEDDDDVIEVLDDALHSDDDADSDEDKYLKTPEDREWEEMTETEQRLHKEAMKKRASMKQKTLIAQLPVFYPGLMGCRNIDEYECVNRVDEGTFGVVYRGKDKRTDEIVALKRLKMEKEKEGFPITALREINMLLKAGNHPNIVNVKEILLGSNMDKIYMAMEFVEHDMKSLLDTMSRRNKRFSIGEQKTLLQQLLSGIEHMHKLWILHRDLKTSNLLMSHKGILKIADFGLAREYGDPLKKFTSIVVTLWYRSPELLLGTRLYSTPVDMWSVGCIMAEFILLKPLFPGRGELEQIKKIFMEMGTPTESIWPGVTELDGWKALTFEKYPYNQLRKRFLAGRLLNDTGFKLLNGLLTLDPKNRFSATQALDHEWFTEEPYPVPPEEFPTFPAKSEQNKAPPPAKQKQQENRISHVDPETAKLLKQFEVRPEQVKPGGFSLKFDPTRF
>Phy00038P2_CAEEL Y40H7A.11 (ensembl); Y40H7A.11 (eggnog); WBGene00012748 (orthomcl); EG:Y40H7A.11 (ensembl_metazoa); Y40H7A.11_CAEEL (treefam);
MNSENPQIYSAPPPYEVAIGMPKVNRQPAPVLAPPIDPRPCGRVIGVISVKQAPTYSSYQENCTRCQTLVQTRVEHKIGIMWWLCATLSFCFFFCCYLLFFPITKDAQHFCPNCGSLLAVRTRA
>Phy00038P3_CAEEL
MEGRGEGEDLPPTSYFPFEEGHTLWMKREKIIFTLQSSRFSTFLKTLIQIFYCFSEPSSMNYGAADERWANPPQPVAAAEHGPSFDHSMVSEEYEHDKKKNPAQKEGISFSQALLASGHEKSDGKIKLTARSFMEVGGYAVFLIVLVYVAFAQNSIQSYYYSKVMSDLFVASTGASGAPAFGSCTSMDNIWDWLSQVLIPGIYWTETSNSTDNENMIYYENRLLGEPRIRMLKVTNDSCTVMKSFQREIKECFANYEEKLEDKTMVGDGSVDAFIYATAKELENLKTVGTIASYGGGGFVQRLPVAGSTEAQSAIATLKANRWIDRGSRAIIVDFALYNANINLFCVVKLLFELPASGGVITTPKLMTYDLLTYQTSGGTRMMIFEGIFCGFILYFIFEELFAIGRHRLHYLTQFWNLVDVVLLGFSVATIILSVNRTKTGVNRVNSVIENGLTNAPFDDVTSSENSYLNIKACVVFVAWVKVFKFISVNKTMSQLSSTLTRSAKDIGGFAVMFAVFFFAFAQFGYLCFGTQIADYSNLYNSAFALLRLILGDFNFSALESCNRFFGPAFFIAYVFFVSFILLNMFLAIINDSYVEVKAELARKKDGEGILDWFMNKVRGLTKRGKRPDAPGEDATYEDYKLMLYRAGYAEKDINEAFTRFNVTSMTEHVPEKVAEDIADEVARMTEQKRNYMENHRDYANLNRRVDQMQESVFSIVDRIEGVNATLQTIEKQRVQQQDGGNLMDLSALLTNQVRNRESAARRPTITSIADKKEE
>Phy001QHMP_DICDI DDB_0220033 (eggnog); DG2033 (orthomcl); EG:DDB0220033 (ensembl_protists);
MNINIIDFLSNIFKENNNNNNNEINIEQNQSLVSSLFLLIPNLSKLQLLLDLESYLKTSTISTNNKFLVFLLSIGYNIIKYNNNNNSNEEVENKTVSIINFYINKFIIQNEDNNNCIDENEIKNITIIISKIQNLIFNKEIYSTCCQLINGISNINNNNNNSNKYGLFIVNNILNNENLSLSIIEKMSIEFYPTLIPVIIENLENSSIINQYTKQQSLSILSKILLDKNNVSIIENNQILKSLYQTNWLKLLWNAIVKQKDINERLKLCFFFHQCYFDCLLFNLKKKSNKQQKQQQQQQQQQQQEEGEEEVKQIEPIFNIIEKVEYWNILFESLIDKDSLPRKQAIHLLKNTVALPSMLWKNQLPKNWEQKQWNLFFSLYECFDETKSHLFIPVWVQIHNLSANVKLDDNFTQYSNPTSIYFWIRILYLRGFNHININIKKRVILDALADVSIVPYLNGYGIEFSEFQLPLLKALDAYELSNPYELERNKELGERLSTYFYHCIKSTSDLEVLLQFTSKSIQEIKTIIFFISTLSPLVSKLKLTPTTILFEQLRSILTCHPIQNDNNELYQQVSNFIKSLNISTTQQNLSFSQISKILSLLPNEMTNTKDFKNWLNSTNNNWFINNLIKSTNNLFKEEEEKEEKEQQKEIDNNIESYQIEKENLQGLSRILSICLDNEINDYIISTILPLLNLSSTKKKTRLLLFLNCILDELSQQQLLNCNIIEKLSPFKEILVNLVKEYIFLNNNNINNNQTILSKEDSEKIIDHFKTMESIIRIIKKFNNTNQKLFIEMQNLLLDSKSLDLKGITIVLLVWIQSRQYNGSEGCTIEEQEILIKKLLELEPRYKFDSTISFILPKSIQYKWTCIHSILYSNSSSSSSSTFSYDQEKTFDLAISALDNATGSVLIPIFECLSIVISANKKQDDTNLITSNEEYMNQLFKQSYLAFSDSNRKPNNLCVAFTNLLFNSVLFENPVTIPLIKEYLKQTLGDWGESARISCGLLSHCCGIWSKKTNTLPIFLNEIMDLCLLTSEDQLILEDDYENITEDNNNNNNNNNNNNNNNNNNNNNNNNNNNNNNNNNNNNNNNNSLESKQLFNNHGYIIRWFVSQLESKECKPFVETLLLELLQLNFKGELSKREYSQQSRLNKIKCKLWRTLCSLTHIVSFTSGGESNDLYEKVSDLMWKTLELKNHGNVRYLIQLFIVNVLIKSPNIQITNQQLINRMELSINADYQISASLIIISSTFLYYLLNNYQDHYQDCVINLFKTILPWSTDFHHAVRTTSQLAIYSIINKKFKILQQFNDNQFILSLYNYLDTHKIQKRLREKQTLFIQNDDPLKKTLADNIFTTSSTIDSNNNNNDDADDGIEESEKQQQQQDDDYSNLSVLDDSVIPMSLLDISKRLIKDFQVSFQNNQIQQPIVPTSALSKSEEQQQQQQQQQQQQQQQQQQQQQQQQQQQQQQQQQQQQQSETIINSETSNIPSSTEEDILDFQRRITPWQWVNKLEEHHQISSGNSNSKNSKKSRQSIIVCGTLIENTPNIAGLIRTCEIFNVEEVAIPNNKLLSDPQFQRVSVSAEKWVPTIEVTKPNLLDYLKLKKKQGYSILGVEQTSQSKRLSSFQFPNKCLLLLGQEQNGIPAEYLSIIDYAVEIEQLGQIRSLNVHVSGSIVIWEYTQQQILKQQQQQ
>Phy001QHMQ_DICDI DDBDRAFT_0218112 (eggnog); gxcII (orthomcl); EG:DDB0233473 (ensembl_protists);
MGPKKNNRNKSKNNTNTTSVKPKVDEEILSQDPVSTEDTPTLLSPPSEITPDEPSSIVEENKKQNNDNNNNERKDNIVESVEEKELICNNNNNENKDENNNNKTTTATTTTTTATTNVKLENNNNNNNNINNEIKEIINEDDDDNNNNNEINKDWKTLYFITSKQMNLERIKTETLESLIIQKDKENQQLLEQVTRLETELLTERRRINRTVGTIRHGTRKLLSTVKFDHNIDIASIIDDLNNIDSSISASPSFADDLNLTSASILNSNSNSFSDFSSDQLLNKLNSYHNSSSSLNSNTNNNNNNNNNSHHHHHQNNSIERSINLSNGPSIGGTIRLSTSTNSVNSISVGSDSGNNATTTTATTTATNTNANATSTTSTSLSTTTTTTTTTTATSPTITINPPPLQRDYIECITVVQSLVRRWLARKRYKKLRTKRAIVEELFETESTYVNHLSNLLKIFINPLKAKKGDSILPADDFDQIFSSIQTIYKTNSYFLDQVDEIFKKFNKWSCFGEKVLKLVPLFNCYIDYIINFECSQKYLKKALSSNSTFANFVKQGNAKKELDDLDLEDLLIMPVQRIPRYIMLFKEIRKFTPLYHNDFSGIDKTLEAFKAFAQKVNTQSGFRKKVLQLEDRILNYKDDITSNSRILLREGPLKFKKSSEYVFLFNDMILVCHPSHSKKNKSKLSLGTPVTTVNNNNNNNNSNNNSNNSNNNNSSSSNNNNNNNSGNGNTPTSTTPIIISTNPPSSPPTLRETTSSMNLLENSHSSTVVNVLGSSNGSNQSLNSLVVNEFHSSNVDINFKFLQKYPLDSRVKIIQDLTEPKFTVLVPDSYSIDFFATTIEERQVWVSEINKLLTVISNNCLDKANLDLINSLQ
>Phy0003D54_CAEEL C46H3.3 (ensembl); C46H3.3 (eggnog); WBGene00016726 (orthomcl); EG:C46H3.3 (ensembl_metazoa); C46H3.3_CAEEL (treefam);
MSSKKLLRRFSSSISDLLSIPKRDLCDNEEFTPLHNAVKMGNTVMAKNFIDSKSVWIDEPDCRGQTALHLSITYGDTEMTSLLLKGGANVDSVDYDGISACHIACKDGMIDHFNLLIYYHADICLVDRSGRTPFDLACEYGQEKMLERLFSCGLRKINFQYMDHLHTASAFHLAAGSGQVQILSMLLQHNWDLNFVTESGSALHMAAGSGQVQVVRFLLNSGIDINITNSDGLTAYAWAKKNSSRNPITYKEIRFLLKSESR
>Phy001QHMY_DICDI DDBDRAFT_0217706 (eggnog); DDB_G0275885 (orthomcl); EG:DDB0217706 (ensembl_protists); DDB0217706_DICDI (treefam);
MKWDDEQKMVGKSKASQKPIVKSNEIESKKVSKTVEPKSLNDGFSNSHDVVPVGKKEKGEKQLNKSKEYVLGVKGSTILIREVPKGFYETEIYKFFKQFGDIKCVRVDRTLSGKFAKCAFVRFFDAEVAKIAKEAMNGYIMFGKKLDISIMDGWVPHQSSFCPRELLLSATNIHMDSLHNASKRIKEEKDTYNQLPTESIIKLLNERINREIILKEKLKEFEIDYKFTGYLDAVKSALEPKQTEIKTTKTTPTPTTTTKTVTKKIVKSK
>Phy0003A00_CAEEL C24G6.3 (ensembl); C24G6.3 (eggnog); WBGene00016060 (orthomcl); EG:C24G6.3 (ensembl_metazoa); C24G6.3_CAEEL (treefam);
MGSEIDQNDTDSSTQEWYRLLVVEKSTTLSDFMTSKRTKMVSDFPEEREEAIEEIIEVISTFPMDFLQKDEVSLLLNYFINSIESSALTGGAVIRGVHHLILKSKNLPDNFEVSLIRVLFKEGNVQSWAQKERQLQYEILIWFLKYRLSFLKGLGPDFLATFMKSVSGERDPRCLVHMFSAFLEVSNNFTLGPFTEDMFETIACYFPVEFKPQKTDTITREYLAASCASCLVSSPSFAPFCFLFIDEKLNDDDCSDEEYEDVLNLLILAYNRFPAQKKNLSLIEPLIGGIRKIGLNPKNKGEMQKYVSQAFEAVIKLCTKSSETNSKALDGIVSSIVEDSEPFVLQAEMGLCKKALTLLRSAFKSLPDKNSRQIFNQVIAWILNLIQGDSVNAAGNRADIVQEGLEYLVEWIQLASEYKELSIETLAVFEQSIFESCSRAREFKPREAITAIYECASVYFESDCASDELISQCRSYIALALRTPIDTDSDFQSLLKLIRIYSSKNFDQVEIILADNETNSWNAMKVLPVLCAISCSQRWNLLKNKIVDELGSTISSSTEISYLICYVQMMEKCKKDPQLFHQQFEVFESVLYKTDCNEPVSVSYLMQSISLLLSEDDHQKFMNQTTTRYQSLEGSSLDNFNQKYRLAYLQNKNTNDLKTIANLKLPERTIRQLFFAICNREAENENNSEIPEQHHIAEIKAKLLRNAPNSLSAFEQFLTNISGSTESPFEYLLDFDSFDSNPDRCRYETASPLWRQRIFCQIVPIFKRKFEEPGSQKHVLVEMLPHLLTFAVPLDFQQLKKQFAMLLPVLIQTIGMEDVIPSHVTRTIPMFLTISEPLQPKDLGTVVKYLCSITRDNDSNMTNLEDALNGLNILARRQPPKSLHSEVPLVVTSINKILGHKKRLLRMMAADVKNNWEMVITK
>Phy001QHMB_DICDI DDB_0232955 (eggnog); prlA (orthomcl); EG:DDB0232955 (ensembl_protists);
MSNKDQEIKEEAPVAIEDLSNPVVVDSYNAAGIIANNAIKHVISKCVVGALVVDICQYGDDFIEAEAAKTFTKRKNLEKGIAFPTCVSVNNCVGHFSPLKGNTRTLKQGDVVKIDLGCHIDGYIAVGAHTIIIGNTSAESMTGKVADAICAAHYALEAALRMIRPGKTSNEVTQVIEKISDMYGVTSVSGILSHELKRFIIDGEKVIFSKNEPSQKIQTYEFQENEVYCIDIVMSTGEGKAREEADRPTIYRRNLDSTYKLKSKASRDFKDQIVKRYSALPFPLRNFDEKVSKLGLVELVEHQVLAAYPVLFDRSGCEVVQFKTTVLVLPNGNHKLIGTEFPLPFVRSEFSVTDDAIKALIASPLKINKKAAKKASATTIDVKMQ
>Phy001QHMC_DICDI DDB_0233052 (eggnog); agnD (orthomcl); EG:DDB0233052 (ensembl_protists);
PPYPYQQPPQQPQQPPYQQGGYYPPPPSGPTQTGSTPPQQPPYQQGGYYPPPPTSGPTQTGSTPPQQPQQQLQQSPHQQGGYYPPPPPSGSIQAGSTQPQQQQQQQQQQSQPPHQQGGYYPPPPTSGSTQTGSTPPQPHQQGGYYPQSASPPLPQQQQQGGYYPPPQHGYYPPPPPQGGYYPPPYGYDPYGPPQGGYYPPPPPYGYGYYPPPPPYGYYPPPSQQQTPQQPPQPQQLDSYGVPLQNSQQQIPYPPQQQPPQYEQQPQQPPQQPQQPQQQPQQPQQQPQLPQQPQQPQQQPLQQPQQPQQQPLQPQQQPQQQPQQQPQQQLQQQPPPLQQQQQQQQQQQQQQPQPQQQQPQLQQQPQENLGEWRKSISEFVSPERVILEDSSKDNNNNNNNNNNNNNNNNNNNNNNNNNNNNNNNNMDLNNNNRDSRGRDDWDNRFSSRDSHHRDRDNRDNRDSYSSRDRERDRDFYLSKDRDRDRDRDRDRDRDRDRDRDRDYRGSYRDNREKSGGSLGSSSNSVPQSLSQSSSSIPQASSSSNITTPSTTTTTTNTNTNSNFLSSPSSSSLSSSSLPAASLSSGSLSAGIGFSKRVKDEDVVDISDGNKKLTVPVRRGVTVKLSSNQFPLNIDKSVKIYLYCVIFTPQIYNRVRKYDLVSGLQGAIGPNIYDGTSSLYCLKEMTEDQIFQFDSVNIRLSFIKVLDPPSTIQFYNVFMKKIMKLLGFSIVGRQYFNSRLSEKIESSNLNVWPGFFTSIGKISAGTSLLADMSRKVIRKESVLSLIQSLSRRGSRADIERELVGSIIITLYNNKTYRINSIEWNKSPRSNFRTDANGEITFENYYRITYDRSVTDYEQPLLISRCKGRKEDVYLIPEFCNLTGISNEDRKNGQKMKEINERTVVEPRKRFYGLKEFIKSINSTTEIREEASRWGISFQNSLEVNGNQFPTPHKENFYLEKIKSNWGIIAAESLQKELGTFEKEMKNYCLERPFVQLVKNNPREFSSEIRAMVDSKKIDFVVCIIPAVQTEAYNAIKRASLLECKIVSQVITARTITSDHLGNYLNQSKIHTQKDARSVAAFCATTNNAFTNCYVSATIQKQSSKEVINSLGASMGNALKAYHHINSRLPEVVVVYRDGISDGMIDQVNKYEVQAIRESFSMLPSSMGAKPKLIYIIVKKNTHIRFFDLGGNYSNPTQGVVVSQGVTRDHWYDFFLISQKTTKGTANPTHYHVIQDETNIQAESLQQLTYNLCYLYFNFDQSVSVPSVCQFAHKSALLIGKSCNANTPEELSNRLFFL
>Phy001QHMG_DICDI DDB_0233183 (eggnog);
MQPKDYMSSSHANWENIQIDSFTSWINQHLSERGLSVKDLSVDFQDGVLLLNLLEILSGKKIARYVRSPKFLQHKIDNIMIAFNFMEKAFDIKVFGCNAKDIVDGNLKQTMGVIFLLIQKIKVNLHLDHLQEQQGETTGTTTTITSTNTTTTPTKPRFYRASMQVNAANRFSHISPNKDQSSSTVATTTTTSTSVVQPQPQPTTATPTTTTATTLTPPVASQQPVSTAPATVTPSTVIPTVTPLNTTTTTTTATSTSTNVPTATTNVPPTATTTTTGTRISPTTGVSVSTIRSKFLFEGGTGNTTGGNEKYNTYSPGSGNTSGVVGPSTSSSLNISSERVLKRTESGYLISGGLSLSGSGSGGIHEPLQRTVSLIEIKLNDHQSKFYDLKKIIFMQSVIRGYLVRSKWRNVLEKYKQHLNEYKKHFMNNKKAYRGLIRVQAIVKGKIQRKKLFKMFPLYRRNEIVKEILSTEDKYVTSLAMVTTHYLKPSEAFLSTQQVRSIFSQIEIIHRYNSLILEKLVSRNKIWYSSGQKIGDIFIEMSAFLKVYTIYVNNYNNSIQTITECMEIPKFASLLEKNRNQFGLDLSAFLIAPIQRIPRYILLLQDLLKNTKESHPDHQDLSLALKKMKDVAEYVNEKKREAENLNQVLTIQSSLTGKFNNLAEPHRRYVKKGTLISNDKIHLYFLFNDLLVKTENKIVSKIRDSARLSNNNSSDKNSKSTFHSPKEIINEGKSKYLNSYFLAGSSLVDSNPDGFTFQIIGVGDANELNSQINNQINNQNNNQNNNQNNNLNNNNDDSPILSFSPFSSSFASTITNSLSSIGNSNNVNNNNNTSSNSGFVNSSNNNINIVNSNGSSPLTNSGHGLNSSFGISSNNNNNLTMPTTSIQLEALSLNEKMTWMGELDECIFQLLEKSKSKKRSLITDADELTTVPFDISVVKDSEFSNVLEKKHSEISWRSKKFYLKNTHLYYHRYSSTESPKEPTKIKCINLILCSVKLAQVVDHPHCFQLITPSRIYFFSCEDSTVLFQWISLIRLSIKKKLESLKDENNNINNFTSIASATSPTSSSSNTTPIVVPIASHSNATGSLSASLGSSFLNQQQRSLEQQQHLNTSNSNLTPLALSSQVLYHINNFISTSTSTSASQSQSQSPSPSPSHSINQKQKIRKLSFYQSRSNTLININNDEDRLNSFPTSTLSVSCLLNNDNHGNNDFDGKSFTNNIDITTTTTTNDDNNNNTTTTQVKKGKDLSCSKELNCSISHDDNSKGSSGYGNNSCGDNINNDESLAQKNFNSIISFFLSTKKFIKSPKRTISTSFLFS
>Phy001QHME_DICDI DDB_0231544 (eggnog); tmem93 (orthomcl); EG:DDB0231544 (ensembl_protists);
MLHPQQMQEQQQQQQEAQAASIIPEHYEMEYIQRNNKTVSFCQIPISILGGAIAGVIGFSGVYGFLFYFFIYITFCSLFTLKENKNLHLYFPNPRSIWFDSIGAGLMPYILFWTFLYNIIHIY
>Phy001QHMJ_DICDI DDB_0233190 (eggnog);
MDSINDYIFKILVLGDNKTGKGSVINRYTGFGGEFSKQTIGLDFKVKSVNIGNDKIVKFQIWDSTNKYGNELQSYYFKKKNGYLLLMDVTNQSSFLNLPFWINQINEMHKKYASNSDDEIPKIVIIANKSDEIEKIVIDKKTAQNYCDSLSIPLFYVSAKSNENIDEAFKLLQNLILKSEIPHELPPQQFPLTSNFCNIL
>Phy001QHMK_DICDI DDB_0231574 (eggnog); fcsB (orthomcl); EG:DDB0231574 (ensembl_protists);
MINNWLAVGLLVVSGILAFNWKRKHPYGQTVEIGEKPENGGRIRRNSACADHLISFLEDDEIYTLYDSLVKSCKKYGERKCFGERKKDSNGNLGKFEWISYNTYLERCEYIQQGLCELGLKPKSKVGIFSKNRLEWLIVHSASFIQSYCVVSFYETLGVESLSYVTEHAEIGLAFCSAETLQKTLDIAKGVKVLKTIICFDSIDKEHYNIAKELGVTLYTYDEIMKKGKEANGKHKHTPPTPDTLSTIMYTSGTTGPPKGVMITHKNLTSVVCAVSDFIKVYDTDVHYSYLPYAHVLERVVILAAFHFGAAIGIFSGDISNILVEVKLLSPTLFIGVPRVFERIKTNVFKEISKKPALLRTLFNGAYNLKYLSIQHGFKLPIIEKVLDLVFFSKIKQALGGKVRVILSGSAPLSFDTEVFLRVVMCCCVLQGYGASEGCGGDACKRLDDESVGTIGPPFASNEIKLVDVPELGYDSNGEVQTGEVCLRGPSISSGYYKDEEKTREEFKDGWFHTGDIGRWNRDGSLSIVDRKKNIFKLSQGEYVAVEKIETIVVKSEYVEQVCIYGDSQKSCVIAIIHPHPESCSEWAGSKKTDKDIKEICKNQDFIKVVLDDIIKNCKKSGLHGFEIPKAIHLTPEAFSDQNNLLTPSFKLKRHEIKKYFEDEIKKLYSKLD
>Phy001QHML_DICDI DDB_0231282 (eggnog); alrB (orthomcl); EG:DDB0231282 (ensembl_protists);
MSQPQNTFKLNDDIHHIPMIGLGTYNGAKVGEVGDAVKVALKSGYRHIDGAAIYMNEKEIGHALKEVFAEGEIKREDIFYVSKLWNSCHHASLVRKHCEKTLEDLGLEYLDLYLIHWPIAFENADPSGTTTQPLRDSDGEPVLAAVSIRETWQEMEKLVEYGLVKSIGVSNFNVQNLVDLLTYAKIKPAINQVEVHPYLSQPNLKYFCDRYGIVLTAYSPLGQGKCDLLSNETLKSIADKHNKTVANVIFKWLNQRGIVTIPKSSNPARIIENFNIFDFQLSNEDMDKINSLNSNLRTCTPANFCKIPLFD
>Phy001QHMM_DICDI DDB_0220118 (eggnog); mkkA (orthomcl); EG:DDB0220118 (ensembl_protists);
MSWLNNPSQNFVDPFIRIKCILGDDIRIIKFNSNISYGGLMNQLEQDFQCPISIHQYEDYEGDKVTVKSKDDIMEALTMYFELKALNPTKIISTKFFLKQLPPQSQPLSSSLSPTQSLILNNNNNNSNNNLMNMNMNMNLNMNSNNSSGSSSSNNIVIPQQQGNRKGSNAPPLRTPPPSPPSSSPKNSPPFLGNNSNTSINILDFYSLNGSNNNSGGTGSNNNGIGSSSREITPPLRTPPGSPRFALNNSNSNSNSSVNNIPTNNNNNNHHHIIHQLNLNSPSPPPPLRTPPPSPPSSSPPSSSPQSSFIFEQTDFHFEELSKNNSPKNSNFLNTIDQPHQIYQPHQPHYQQQQQQQQMYNFNQPLSPSPPLQSQQKQQQQQQQQQQQQQQPQQQQQQQQQQQQQQQQQQQQQFNNSFENGGIKLPRPLSPTFLNINNNIINSNLNNNNNNNNNNNNNNNNNNNNNNNNIIQHTDFPSLIINEHEELISNHNIKWQKGQILGRGGYGSVYLGLNKDTGELFAVKQLEIVDINSDPKLKNMILSFSKEIEVMRSLRHDNIVRYLGTSLDQSFLSVFLEYIPGGSISSLLGKFGAFSENVIKVYTKQILQGLSFLHANSIIHRDIKGANILIDTKGIVKLSDFGCSKSFSGIVSQFKSMQGTPYWMAPEVIKQTGHGRSSDIWSLGCVIVEMATAQPPWSNITELAAVMYHIASSNSIPNIPSHMSQEAFDFLNLCFKRDPKERPDANQLLKHPFIMNLDDNIQLPTISPTTTLSTNTTNTTATTTTTNNATNSNINQQQQQQQQQPPTRTQRVSISAGSSNNKRYTPPISTSTSSSSSSILNNFSINIILPINLIILIFREIKPNFVNTLSRVCKHWKQIIDDDELWNKYCSDRLINKSKFEESITWKSNYIKIYKQQKVWFHNKLNHSTLKGHDKGVFCVKLIDDQGMVLSGGEDKKLKVWDISGNHHHNHHSGIVGSISKKSGLNIINNNNSNNSNSSSNSSSSNSRYLFSLKGHSGCIKSVDYQRQSGSDVSRVFTASADFTCKIFSLKTKKTLFTYTNHQEAVTCINYLGDVENKCITSSLDKTIQLWDAETGSCLSTLRGHTGGIYCVKTDQVATHGNGYNHLVVSASVDKTSNVWDTRSSSKVRSFTQHTEDVLCCYVFDQKVVTGSCDGTIKLWDIGTGKTISTFIPSETRQKNYVWTVQFDQSKIISSGKTGIIRIWDIYNERDSRSIGGHHETIFSLQFNNQKLITGSLDKLVKIWSID
>Phy0003360_CAEEL B0491.8a (ensembl); B0491.8 (ensembl); B0491.8a (eggnog); WBGene00000529 (orthomcl); EG:B0491.8a (ensembl_metazoa);
MDPLAKVSILSPLAMLQMHHHKPKKSWVRSVMSDVKRSLLDMSPGGKTDDADEEPDDHVESNETFAEFCTRQAQNVVHFLVEDWFLSALLGIITAVLSVGMDVAIEVLQHAHVTFYDKMLAISSYLAFSQWVAHIVILTMFAAIFCQIVSKQAVGSGIPEVKVIMHGFKMENYLTTRTLVAKMVGLTLAMGGGLPIGKEGPFVHMGAIVATLLSKITSACQYSAFFSNEGREMEMLSSGCAVGIACTFSAPIGAVLYAIESTSKYFAVKNYWRGFLAATCSAIVFRCANFFVTAEQSGTITAFYQTRFPTDCFLVEELPIFLLLGFISGLMGSFFIFIHRQISIFRSKNRVYKLIFRNNFLAFTVFMAFVVGVLTFPNGLGRYFAGRLTFRETMADFFNNCTWVSNDSRRCPDTILTHWTGGSEGDVSIFTSLVLYYILYFVLVAICISINVPAGVFVPSFIIGAAGGRLITVFPVGETMVVLFPEGMRGPGGPPIHPGLYAVVGAAAYTGAVTHTLSVSVIICELTGQLSPILPVLIAMLMGNAVCKFLQPSIYESIIRVKKYPYLPDLPPSRVSVHTVKVEQLMVTDVIYITKDMTYREMKEILQLAPHLRSFPIVTDHENKILLGSVAKRYLTMLLRRHVLVNQQDSRNIGRMTPSEIFNTIRRTSMRLSRRSPSRRSNSSQTRENSVPETARSDAPSDQVEFVSERTISGNTLLSISPLHCPNNIPLQAVFTRPSSADLSKTETNADILLNRNIDLDEIAIDAAPFQLVLGSSLYKVHTLFSLLGLSHAYVTDCGKLVGVVGLKELRDAMANIYVRGAVAPVKPDRKLTSGTFLDMSHMNKDKLLNTPQTPPANGLSINMESPKFGNSLTVPPMAL
>Phy00030TC_CAEEL T25D3.4 (ensembl); T25D3.4 (eggnog); WBGene00020798 (orthomcl); EG:T25D3.4 (ensembl_metazoa); T25D3.4_CAEEL (treefam);
MSQQVSPRSTAAHSNNSQLPKVNPDDRLSPNTRVLITKLEDSMLRKSRSIMSMVFGRKKAKDRAEKGHPYVEASVSHALVVIFLEYFAWGLLTVPVINVLAETFPTNKFLMNGLVLGVKGLLSFLSAPLVGALSDVWGRKAFLILTVLCTCMPIPCLKISPWWYFSLFSLSGLFSVTFSVILAYVADITDKSERSSAYGLVSATFAASLVTSPALGAYISEVYGDSLVVLLATIVSVADVIFIVLFVPESLPSRRNTGSVSQITPNEVFNWQSADPFGSLRIVWEDKLVLQLATIVFLSYLPESGQFSCFFVYLKLVVGFSPEAVAMYIGLVGILSVVAQTGFLHCLTSRFGTKHTITLGLIFQLIQLTWYGLGTQYWMMWSAGVLAAMSSITYPSISAFVSILSDKDKQGTVQGVITGIRGLCTGFGPALFGTVFYLFDVDLEDEKSTGGALSLVAPRKIPEKILAPTRNESSWIQQQVDRAAAFDWQFIPGPPFLIGAMMVLFALLINSTLPHTPTPSKYFRRSSPSLSRQSSDTARLLSSSDSSPHC
>Phy000TMSN_CAEEL C23G10.4a.2 (ensembl); C23G10.4a.1 (ensembl); C23G10.4a.3 (ensembl); WBGene00004459 (orthomcl); EG:C23G10.4a.2 (ensembl_metazoa); EG:C23G10.4a.1 (ensembl_metazoa); EG:C23G10.4a.3 (ensembl_metazoa); rpn-2_F3_CAEEL (treefam);
MLTLLNRWRSQPGGASNAAAFIRVLESPKSAVTDKVLVLKAFNDWDVLVNTWFEVADALPAVEQLLDNNTFPEHSSAALLVSKVYFCLEQYERALEFALRGDFNVVPATRTGLGNDAEYVNKIIETAIDTYKTLSKQGSGIPQKLRDLIDRIVARNLDKREIWFVISLGFETTNLAMIDRAISAMPADLTIKNQTTLVETLNRVVNGAFDRSFRFQVIDTVIKTYLKCPSPDMSKICECYVLTDNAEAAADTITSLIAKSLSTRAYQIAFDLYETASQGFLDRVLKRFQQQDARDEKSMEKIHSILKGHETVKAYLDFFVRHNHTDSVLMEEIKENIRTASAHNALLISNGLMQYGTTCDDFLRNNLNWVSKATNWNKFNAVASLGLIHHGQESSAMKVLEPYLPKESVEGFGFKEGGAMLAYGLIHAKHGDATAMSTLAQWLKTAENEPVRHGACLGFGVAGLGSSSVSNYEKVREVLQRDEAVSGESAGIAMGLIMAGHLNQEVFNELKQYTVDTQHDKTQRGIRTGLACAAFGLQGDAEPYIKEAIGAKSNPMLRSTGICMLSMAYAGTGSPDVVRRLLEKVATDPNLDVKRYATIGIGFVLSKDPSTCLSYVAMLTEHFNGHVRYGAAMALGIACAGTGNMEAIALIEPMISDKEGFVRKGALLSLALIMCQQTDYTCPKVNGFRKQLLKKIGEKNEDSLVKFGAIIAQGLLDIGGQNAAVTMQNSDKQPDMGSMVGMMCFLHGWFWHSMHFFIALAAKPSCLVMMNENLKIPVLDYICHANSQKFAYPPRAESKKDKDVKKIETVVLSITGKKNASKKLIAEEKKRREAAASASSAAAAPSSSSTSGTAPAAEDEKMEVDQPGKSK
>Phy001QHM4_DICDI DDB_0231579 (eggnog); DDB_G0288731 (orthomcl); EG:DDB0231579 (ensembl_protists);
MSNNINYNIYNNNNNNNNIDILPPLPPTETLLPPYPHPLSPPPPTPPSTETLLPPYPHTHSLSSPPPPPPPPPPPPPPRHSYINYHGSFSRGGAFKTKGFVDPSFYSSSVLVPINRNSQFSLHITSTETVVQRKKSYTVYVIRVKSDQHQWEVVRRYKHFRVFSIQINNEVFNSNSSSSTPSSTCPPSSSTSSLGSSNNNINNTNTTNNNPNNNNANILSSSSSSSSSSSSSSSSSSSSSLNLSTQLSLTNSIQSFEFPSKKLIGNMNPNFIKNRKEQLEKFLQLIASSQVAKLSRNLKVFLDPNFSPSLRTLVNPSKEGFLYLLKPQSKYSSLLNSKKQWIKVYCIATNSNLFYWKNREQPYAEARGVIQLCHCSTRIMTKQDKKCIQLNENSNNTSNSGDNSKYLLTNSKGHKSFSHKINPNDIYNNINNVNNNNNSANNNNNNNNNNNNVDSNEVYYLSADSDVILEQWVETIEKETFRYQKDIQQQQSVLNNNTPPQALQEQYQQQKYDSSILNIENDYINANNNNNNNNNNNNNNNNNNNNNNNNNNNANKLNVRKSIKKLYKDDDIIEEIEEEFKNNDSETSKEYKLLESVLTNSKCKDLLIDPNYVNDDSFSSSSTCSTPSASILNLTKSLNLNTNLPTTRPNTNTTTTTTTATSTTTTNKKKINNDEISSIELLHSEEMTYFAERIIHMHQNTGTIGSITITNYRFYFSATVGDKIISIPLTTISKIFKCVGFTLDKVKYYAFELTCKDFNRARFMHLPGSSQQKANSRLFEILESLIFKQKQQYHQLFCFKNEEILGGYDGWNIYQALKEFARQSIPNEDWRVSHYNNDYQFSPTYPNLLIVPKRITDQELINTTSFRSKGRIPTLVWKSPNSNSVITRCSQPVIGVTKKRSLDDEKLIESILLANPQSEKVYIMDARPQLNAVANQMMGLGYEDTNNQSYNNCILKFLNIENIHKMRHSQKKLFKSIMSDSVIYGENNNNNINNNNSNNGSGGNGNNNNLNSINILNLEESTRDWLEHIKSILIGTLDIVDIIQFYKSSVVVHCSDGWDRTSQLCSLAQLLLDPYYRTVIGFQVLIEKEWCSFGHKFESRIGHTGKNEKKSDELSPIFLQFIDCVWQIMQQNPTSFQFNSKYLLEIIHHLYSCRFGTFLFDCQEKRVSANLMSKTTSIWSYINQNHSPYFNKNYIYNSNEPPIRIDTSELSLWSEYYLHWRNFYLSN
>Phy001QHM5_DICDI DDB_0232980 (eggnog); psmD3 (orthomcl); EG:DDB0232980 (ensembl_protists);
MADIEMSEASKTPVVAEEVVDPVQKANEASLLTFADLKKNIGLIDKGVDTKEMRFIISVLRQTQSIRKKLNYKVLNQIVNFAFSHQNHATKKNFLLSFLKSDGSSMDIDSTTQAEKETTPSSSSSHLNIEVESYIHLLVLIYLIDQKKYEDATKCSSALMETVQSNTRITLYPLSSKIFFYYSLSYEMTNNLHEVRSTLLSALRTATLRHNDEGQATIINLLLRNYLEYNLFEQADKLLANTQFPESASSNQFARYFYYQGRIRAIQLEYAESFKFLTQAIRKAPQNTAGGFRRTVYKLLSIVQLLMGEIPERNTFSQKQLKIALKPYFHLTEAVRVGDLGSFNQALEQNSDIFKSDQTFTLVQRLRSNVIKAGLKKLNTAYSRISFNDICTKLKFDGTTQDIMFIIAKTIKDGVIDATINYEGGYLQSRENIDAYSTQEPLHAFSNRIDICLKIHNDSLKAMRFHPDLNKAETEKIAEVAKTIKEEMERQAEESSDNEGDSDF
>Phy0003A0W_CAEEL
MVERAYNSIRAHKQTRVAQRPVSKKTSSTMRETFGSQVLRELEMKNRMECPSLDEILSFYHFPWEKLRYRKNSQKKKRSTLYSFYFEQVNSGRIQLVISILSFFHAKRTELVCIASIISCVIISACTSMRTSVTYLLIFSTYSLLPMSFMLMILTRVMMVILVNVVGSLVYYPTEFVQRKTFHETRKCVQSRMLLDKEMHRQEKILLAVLPKNIAFEVKKDMQETHEERMFHKIYIRKYEDISILFADICGFTNLASEYNPKDLVLMLNELFARFDKVASIHQCMRIKILGDCYYCVCGVPEYQKNHAINTVEMGRDMIEAIRLVREMTLVNVNMRVGIHTGKAHCGVLGLKKWQFDVWSNDVTLANQMESGGLAGRVHITDATRSYLKGAYILEEGNGGSRSKFLEKEKIKTWLVVDRSPDYDNICQEATNHPVMVPWKSTRGISKQERLTGMSTRTRGASTRNGLSEEEVLVENVDSHLRQGIQAIHQENWKTMHCKNWSLKYKQVRVENKFVRLKYKDIPFQVTLYVAIVAICIGIKFGLMNLVSFSFVPQMFIVLTSVMIFILTRALIKHARLVSLVIGVLFILLSIQIVILMGMYESKFTCDVEKCFKNNYTDFFEIFEICTLATCVILSVDFMTKLLMSMIYFSSFTVLITAKLIRINQYEALLSTYANFCVLSCLTLLLVVFSTRRSELISRYDFIWKLQALDEQLQMKRKHEQNRSVLENILPSHVAKHFVEDATSVSKLYHESRDNACIMFATLTEFDKFYIECDGNNEGVECLRLLNEIISDFDQILDQILDREEFKKIEKIKTISTTYMVASGLAGRECGDNSHVEAIALFARELLVKLESTNIHSFNNFNLRIGINVGPVVAGVIGSDKPHYDIWGNSVNVASRMDSGGVAGRIQVTEEVKSILEPLGYNFECRGQINVKGKGMMETFFLLPPEDFDCQLYH
>Phy0003A0V_CAEEL M03E7.1 (ensembl); M03E7.1 (eggnog); WBGene00019753 (orthomcl); EG:M03E7.1 (ensembl_metazoa); M03E7.1_CAEEL (treefam);
MSSSTTDDDSCSYFFFRQACLIPTPSVPTHPSVSIKIYPPFAEFIDFGGASRHILTNNGTCRIVFKVKCSNNLVFKVSPVYAFLDPGATAELQVLRREGPPKHDKLIISLKEAKKGDKDPRVTFNDSTHTTHKHILPLLTRIVEEQ
>Phy0003A0U_CAEEL M03E7.5.2 (ensembl); M03E7.5 (ensembl); M03E7.5.1 (ensembl); M03E7.5.2 (eggnog); WBGene00019757 (orthomcl); EG:M03E7.5.2 (ensembl_metazoa); EG:M03E7.5.1 (ensembl_metazoa); M03E7.5_F2_CAEEL (treefam);
MDTQLKATREEIDNVQLLLIAIERQTGNHEVDRLIQDANSSLMKTETHMFRLESQLGREPAPVRQKASFKMDQLKSDVCLIKNSLRTMTNRHTNRKKQAEEKKALLKQRFTTNQETRVNLEFDEELNLNDKLKYSDNMIDQMLAQGASVFEDLQKQKYNLLSIRKRFHFLTKSLGISDTTIRLIEKRVREDKKLFMIGVICCLIFMFCFYYWWQYC
>Phy001QHM9_DICDI DDB_0231676 (eggnog); gmd (orthomcl); EG:DDB0231676 (ensembl_protists);
MSEERKVALITGITGQDGSYLTEFLISKGYYVHGIIQKIFHHFNTIVKNIYIKIDMLKEKESLTLHYGDLTDASNLHSIVSKVNPTEIYNLGAQSHVKVSFDMSEYTGDVDGLGCLRLLDAIRSCGMEKKVKYYQASTSELYGKVQEIPQSETTPFYPRSPYAVAKQYAYWIVVNYREAYDMYACNGILFNHESPRRGPTFVTRKITRFVAGIACGRDEILYLGNINAKRDWGHARDYVEAMWLMLQQEKPEDFVIATGETHSVREFVEKSFKEIDIIIKWRGEAEKEEGYCEKTGKVYVKIDEKYYRPTEVDLLLGNPNKAKKLLQWQIKTSFGELVKEMVAKDIEYIKNGDKYN
>Phy0002YLX_CAEEL Y71F9AL.1 (ensembl); Y71F9AL.1 (eggnog); WBGene00022107 (orthomcl); EG:Y71F9AL.1 (ensembl_metazoa); Y71F9AL.1_CAEEL (treefam);
MLPVLVIFSQSHVDFRIAEFEAICSMFSIKVDLSEKLNTTDHMFIVNFESHLEVRKLLSRSILVKYAIELSIEAESYDIMYEQIDNKPEIIEKFDKLEESFAIRFFAIGRKKKLDSIERIKAFLDVVPFNKAPICLKSPKNELFLVEEYENPSDEAPKKVYFGKLIGEGRAELKTKYNLRDRCYIGNTTMDPELSFIQSNLAMISPGDIVLDPFVGTGGLILPAAEFGAFVIGTEINYQTARAQGRSSRQGVGQRGESESIKANFEQYKSESQFLGVLIADSSKHGIWSCNAKFDAIVADPPYGVREKARKTVKNKKVDTTEEYVQYQQKEEYDLEAAFCDLLNLSARLLVINGRISFWYPVILENYCAENLPNHPAMDLISNCEQPLTRKTSRRLLSYRKIRDPVNDEACEIQKTGVSHYRSVLFSSAKPN
>Phy0002YLY_CAEEL Y71F9AM.6.1 (ensembl); Y71F9AM.6 (ensembl); Y71F9AM.6.2 (ensembl); Y71F9AM.6.2 (eggnog); WBGene00022122 (orthomcl); EG:Y71F9AM.6.1 (ensembl_metazoa); EG:Y71F9AM.6.2 (ensembl_metazoa); Y71F9AM.6_CAEEL (treefam);
MKLSTVFLLAALGFCAVYAADVVDGEVTDDAPKNSQEDDDLTIGASPDAGLAFHFVQPSDANVVREFYTGKPVKYLIGFQNKGEKDFVVKYAETSFRFPTDHSYHLQNFTRGEYNRRVAPKEEVTLDYGFYAHETFAGRPVGLVVNVHYQDADGNVFVNNVYNQTINIMEDDSGFSGETGFLFIFFVALSIGGLYLSNQFLSKLSRKSGLSKRRVVEQGTSSEVDFEWIPRDAVKNKEKRSPATVSPKARKSAKKAD
>Phy0002YLZ_CAEEL Y71F9AM.5a (ensembl); Y71F9AM.5.1 (eggnog); WBGene00003836 (orthomcl); EG:Y71F9AM.5a (ensembl_metazoa); nxt-1_F2_CAEEL (treefam);
MSMKTTQEINKEDEELCNESKKFMDVYYDVMDRKREKIGFLYTQVSNAVWNGNPINGYDSICEFMKALPSTQHDIQSLDAQRLPEGVTGDMSGGMLLNVAGAVTVDGDSKRAFTQTLLLGVEDGKYKVKSDRFRYVD
>Phy0002ZP6_CAEEL F43G9.5 (ensembl); F43G9.5 (eggnog); WBGene00009668 (orthomcl); EG:F43G9.5 (ensembl_metazoa); F43G9.5_CAEEL (treefam);
MEDIWPTIERTTISASVPEAPANFDEKPPFNRTINVYPLTNYTFGTKDAQAEKDKSVPERFKRMKDEYEVMGMRRSVEAVLIVHEHSLPHILLLQIGTTFYKLPGGELELGEDEISGVTRLLNETLGRTDGETNEWTIEDEIGNWWRPNFDPPRYPYIPAHVTKPKEHTKLLLVQLPSKSTFCVPKNFKLVAAPLFELYDNAAAYGPLISSLPTTLSRFNFIFNDSN
>Phy0003D5A_CAEEL C52B11.5 (ensembl); C52B11.5 (eggnog); WBGene00016874 (orthomcl); EG:C52B11.5 (ensembl_metazoa); C52B11.5_CAEEL (treefam);
MSQNTESQMLVALPADYIPEASRRCKIIVVGAKNAGKSTFIERVEFGKFHEEKQTEKLYRVIAKKVFEQTLTVELIEKDLGGLTNEDNGFKKTEMRDVDAVLLFYAADDLESFKQLKENLVHVQRKIPPNANITVVGTKADVKEMQVQWQEVDSFAENQGFSCFETSSKTGVNVEIILHDILETIFERRFASDDDEVLSNQPVYASTVLTSRQEEPPRVNGYCWMPNIPIFSFFRSNE
>Phy0003A0N_CAEEL CD4.7a (ensembl); CD4.7 (ensembl); CD4.7 (eggnog); WBGene00016992 (orthomcl); EG:CD4.7a (ensembl_metazoa);
MIGGPSAKKAKKVKEDKSGIVHGEKARRRKLARPEFNKQRFKKSFNAHVIEQSKAILDSAEPDYRRVNAYQLSSAPPSEKPARKFCAVCGIISKYCCTRCGANFFQILLTSMSRRA
>Phy0003A0M_CAEEL CD4.2 (ensembl); CD4.2 (eggnog); WBGene00000795 (orthomcl); EG:CD4.2 (ensembl_metazoa); crn-2_CAEEL (treefam);
MALYELVDIGANLGHPSYQKDLNDVLDRAKQAGLSKIMVTGTSEKISHECADLVEKYPGFLYFTAGVHPHDAKDWNDGTLEALKKLQENPSCVAVGECGLDFNRNFSPQDVQKEVFAKQVDMAVKLQKPLFIHEREAHEDMVKILTAAGPSLPPAVIHCFTGTVVEAKKYLEMGFYIGLTGFLWKDRSDNGVQAGLRSGEIPIEKLVLETDAPYMYPKINDKKIPKEIKSLITPETEALHNFSSFNRNEPCSLAAVCELVAAFAGRDPKEVAKITTENAKKVYKLE
>Phy0003A0K_CAEEL CD4.4 (ensembl); CD4.4 (eggnog); WBGene00016990 (orthomcl); EG:CD4.4 (ensembl_metazoa); CD4.4_CAEEL (treefam);
MFSQNPYESHVDVAVSAASANLRNMTNEQLISLLDDDALLESIIVNLPQVRSMPTDKESALAANKSLAEWNLAQKPRIDAAKTQTVDLYDQVKKLQGEVAVLKSQLDSVSSSKSLDTTSSLMQVAAQEADDDAEALFTQFENGEISVEIFLKQFKDKKTIAHLRKIKSDRLAALLREQTYSSYAQPTVPPPMPHAQPGYPTGNHMPGIGNIQFGSGYSGYPNISQPSAGRHPFF
>Phy0003D5D_CAEEL C52B11.2 (ensembl); C52B11.2 (eggnog); WBGene00016871 (orthomcl); EG:C52B11.2 (ensembl_metazoa); tag-303_CAEEL (treefam);
MDTRKVSVSNTTSPRQSSDTEMSSSCATSTASAIDESDVRFSFQDTIQAIRHMSSNTDDSTNQNGVAAVKTNGFHYGSSSSSWVRLNVGGKVFQTTRSTLMREPCSFLYRLCQDEMGLPTDRDETGAYLIDRDPDFFSPILNYLRHGKLIMNPGLSEEGILAEADFYNLPSLSQLIMDRIQDRENSVKDATNKFVYRVLQCHEEELASVVSAMTDGWKIVQVVPINSNYTNYTTEQPQEYLCIVERECPDNGSMLEGQDRAKLLQQRARRWF
>Phy0003D5G_CAEEL H42K12.1b (ensembl); H42K12.1 (ensembl); H42K12.1b (eggnog); EG:H42K12.1b (ensembl_metazoa);
MEDLTPTNTSLDTTTTNNDTTSDREAAPTTLNLTPTASESENSLSPVTAEDLIAKSIKEGCPKRTSNDFMFLQSMGEGAYSQVFRCREVATDAMFAVKVLQKSYLNRHQKMDAIIREKNILTYLSQECGGHPFVTQLYTHFHDQARIYFVIGLVENGDLGESLCHFGSFDMLTSKFFASEILTGLQFLHDNKIVHRDMKPDNVLIQKDGHILITDFGSAQAFGGLQLSQEGFTDANQASSRSSDSGSPPPTRFYSDEEVPEENTARRTTFVGTALYVSPEMLADGDVGPQTDIWGLGCILFQCLAGQPPFRAVNQYHLLKRIQELDFSFPEGFPEEASEIIAKILVRDPSTRITSQELMAHKFFENVDWVNIANIKPPVLHAYIPATFGEPEYYSNIGPVEPGLDDRALFRLMNLGNDASASQPSTFRPSNVEHRGDPFVSEIAPRANSEAEKNRAARAQKLEEQRVKNPFHIFTNNSLILKQGYLEKKRGLFARRRMFLLTEGPHLLYIDVPNLVLKGEVPWTPCMQVELKNSGTFFIHTPNRVYYLFDLEKKADEWCKAINDVRKRYSVTIEKTFNSAMRDGTFGSIYGKKKSRKEMMREQKALRRKQEKEEKKALKAEQVSKKLSMQMDKKSP
>Phy0003D5H_CAEEL H42K12.1a (ensembl); WBGene00003965 (orthomcl); EG:H42K12.1a (ensembl_metazoa); pdk-1_F2_CAEEL (treefam);
MEDLTPTNTSLDTTTTNNDTTSDREAAPTTLNLTPTASESENSLSPVTAEDLIAKSIKEGCPKRTSNDFMFLQSMGEGAYSQVFRCREVATDAMFAVKVLQKSYLNRHQKMDAIIREKNILTYLSQECGGHPFVTQLYTHFHDQARIYFVIGLVENGDLGESLCHFGSFDMLTSKFFASEILTGLQFLHDNKIVHRDMKPDNVLIQKDGHILITDFGSAQAFGGLQLSQEGFTDANQASSRSSDSGSPPPTRFYSDEEEENTARRTTFVGTALYVSPEMLADGDVGPQTDIWGLGCILFQCLAGQPPFRAVNQYHLLKRIQELDFSFPEGFPEEASEIIAKILVRDPSTRITSQELMAHKFFENVDWVNIANIKPPVLHAYIPATFGEPEYYSNIGPVEPGLDDRALFRLMNLGNDASASQPSTPSNVEHRGDPFVSEIAPRANSEAEKNRAARAQKLEEQRVKNPFHIFTNNSLILKQGYLEKKRGLFARRRMFLLTEGPHLLYIDVPNLVLKGEVPWTPCMQVELKNSGTFFIHTPNRVYYLFDLEKKADEWCKAINDVRKRYSVTIEKTFNSAMRDGTFGSIYGKKKSRKEMMREQKALRRKQEKEEKKALKAEQVSKKLSMQMDKKSP
>Phy0002YLN_CAEEL Y71F9AL.14.1 (ensembl); Y71F9AL.14 (ensembl); Y71F9AL.14.2 (ensembl); Y71F9AL.14.1 (eggnog); WBGene00022118 (orthomcl); EG:Y71F9AL.14.1 (ensembl_metazoa); EG:Y71F9AL.14.2 (ensembl_metazoa); Y71F9AL.14_CAEEL (treefam);
MDLPIVYYDETEWAKTHTGNKVNKKHAIAGTQNILIAGKTIIEEGVTIRGDLATVKIGKYCVLKSRCNIRPCMKIFSKKPTMCNVMIGDYVFIEEECVVNAAQIYAFVHLGARAVLGNGCVIRECSRVLPDTVVPADALFPPYSTIGGNPAQVVGTEPRCTENLMMEAITMYYDNFVPKQRAIA
>Phy0003A0D_CAEEL C18C4.9 (ensembl); C18C4.9 (eggnog); WBGene00015969 (orthomcl); EG:C18C4.9 (ensembl_metazoa); C18C4.9_CAEEL (treefam);
MGNQSTKSTHGTTRVSHSKSAHHNSSRVTSDVIPRSASAISSHERFFSDSQSSSPPAVCPVSAPGKYRNFPGKDVPPICLTDEYNNSDDEVFCSTRTSKQSPLATGCPRQNLGSPGNRRSVDSTNSDLLEAVTPRSHISVKRTVSSGTEHAPDHANMQKSSSLKFTRPGVRSETKETTPSTSSNPTMFPCIHQFLHLTQPQILFVRKTWNHARNQGALEPAISIFRNSFFKNPEIRQMIMFGTKNEGHERLKKHAQLFTVLMDDLIANLDSPSATVAGLREAGEKHVWPTRNQYGCPFHAHLLDQFATAMIERTLEWGEKKDRTETTQRGWTKIVLFVTEQLKEGFQDEQKRARRIKAQIKTSAGSSSFEISTKTKQSDMKRFHTLDNM
>Phy0002YLH_CAEEL Y71F9AL.10.2 (ensembl); Y71F9AL.10 (ensembl); Y71F9AL.10.1 (ensembl); Y71F9AL.10 (eggnog); WBGene00022115 (orthomcl); EG:Y71F9AL.10.2 (ensembl_metazoa); EG:Y71F9AL.10.1 (ensembl_metazoa); Y71F9AL.10_CAEEL (treefam);
MGGRQSSVTEERPRSNSVDTAQVRVSSQHSSSQRANVMTAAEFMQTMRNARFLSSSSDSNASEDDAGPSHSTTHGNRSRGLHATPGRLHGHHSRRSVPVFMMDMKCPVCHKVVPSDDADIHLVMCLTRPKITYNDDVLKDDKGECSICLEDLEAGHKIARLPCLCIYHKQCIDDWFKRKNCCPEHPGDD
>Phy0002YLJ_CAEEL Y71F9AL.13a.1 (ensembl); Y71F9AL.13a.2 (ensembl); Y71F9AL.13a.3 (eggnog); WBGene00004412 (orthomcl); EG:Y71F9AL.13a.1 (ensembl_metazoa); EG:Y71F9AL.13a.2 (ensembl_metazoa); rpl-1_F6_CAEEL (treefam);
MSKVSRESLNEAIAEVLKGSSEKPRKFRETIELQIGLKNYDPQKDKRFSGSIRLKHIPRPNMKVCVFGDQHHLDEAAAGDIPSMSADDLKKLNKQKKLIKKLAKSYDAFIASESLIKQIPRILGPGLNKAGKFPSVVTHGESLQSKSDEIRATVKFQMKKVLCLSVAVGHVGLTQEELVSNISLSINFLVSLLKKNWQNVRSLNIKSTMGKPQRVY
>Phy0002YLK_CAEEL Y71F9AL.13b.6 (ensembl); Y71F9AL.13 (ensembl); Y71F9AL.13b.7 (ensembl); Y71F9AL.13b.4 (ensembl); Y71F9AL.13b.5 (ensembl); Y71F9AL.13b.3 (ensembl); Y71F9AL.13b.8 (ensembl); Y71F9AL.13b.1 (ensembl); Y71F9AL.13b.2 (ensembl); Y71F9AL.13b.9 (ensembl); EG:Y71F9AL.13b.6 (ensembl_metazoa); EG:Y71F9AL.13b.7 (ensembl_metazoa); EG:Y71F9AL.13b.4 (ensembl_metazoa); EG:Y71F9AL.13b.5 (ensembl_metazoa); EG:Y71F9AL.13b.3 (ensembl_metazoa); EG:Y71F9AL.13b.8 (ensembl_metazoa); EG:Y71F9AL.13b.1 (ensembl_metazoa); EG:Y71F9AL.13b.2 (ensembl_metazoa); EG:Y71F9AL.13b.9 (ensembl_metazoa);
MKVCVFGDQHHLDEAAAGDIPSMSADDLKKLNKQKKLIKKLAKSYDAFIASESLIKQIPRILGPGLNKAGKFPSVVTHGESLQSKSDEIRATVKFQMKKVLCLSVAVGHVGLTQEELVSNISLSINFLVSLLKKNWQNVRSLNIKSTMGKPQRVY
>Phy0002ZPK_CAEEL K07A12.1.1 (ensembl); K07A12.1 (ensembl); K07A12.1.2 (ensembl); K07A12.1 (eggnog); WBGene00010620 (orthomcl); EG:K07A12.1.1 (ensembl_metazoa); EG:K07A12.1.2 (ensembl_metazoa); K07A12.1_CAEEL (treefam);
MNKQGNKKKTKKGKKKGKKVVEEQEETENQMLARLAALNAKEAKKAVNDGSTPSLEELMKIDMKLFDMSAEIKRKLGKAFKEAVTPGQTDENRWPPGRRATGRIVKNKPRWFPDRDYGLSMVETKKEGCISWFTLRHNNAYEQRERMFWMAEKRMNVGVVQEIFSDTPYHLNSILMMAHMNRMNEDFNTGADLIERGIWYVDQYAAATFEPFHWKHRMDYLDYENRAFYLLLHRHMLNAAHKRCWETAWNTAKMIFKLDPVKDPLAIISLIDIFALKAKQYQWIINTFEAAKKFKKLHLLPNWPYSVALARFFTAKTDEDREIAENDLCTAIRHFPSVVVQLMDILQIHPDSAVMNCKMLTSFVADNERDSLKLLVKVYAKHTDEVWKMPEALLFLEGATRKVATSTDTKEKEECEEWREKRNKMYHGRSPNVDRFGQLLDEIPGQSLSDPVPPQNGRCGYSKEGGVNIARQMMDDTFLGGFINSLLPHFDGELSFQEQLNRYGGEFIRFLTNRLTGAEQGINDALDIANGWRERRNELDAQEAQGEAGEARVIRLENQQPIELPEGNVEEDDVDEEQELP
>Phy000326S_CAEEL C56C10.7b.2 (ensembl); C56C10.7 (ensembl); C56C10.7b.1 (ensembl); C56C10.7b.2 (eggnog); EG:C56C10.7b.2 (ensembl_metazoa); EG:C56C10.7b.1 (ensembl_metazoa);
MADNPASSSSQQLLALRVMRLARPKFAPVDGFSHDPVDPTGFGELLAGKVSEISKESRQDLPIGEYLIAPQMFENIYLGETFTFYVNVVNESEKTVSSVSLKCELQTSTQRVVLPCSVQDATIESSKCEGQVISHEVKEIGQHILICSVNYKTSNGENMYFRKFFKFPVSKPIDVKTKFYSAEVSSNRVLCINVVFFRTMRIKMSTSKPKLKIHQMRICSWKKSSWIQVNIIMLLVSLMSTDEFGDVGKLLKPKDIRQFLFCLTPADVHNTLGYKDLTSIGKLDMSWRTSMGEKGRLQTSALQRIAPGYGDVRLSVEKTPACVDVQKPFEVSCRLYNCSERALDLQLRLEQPSNRHLVFCSPSGVSLGQLPPSQHVDFSLNVFPVTVGIQSISGIRITDTFTKRIYEHDDIAQIFVS
>Phy00039KZ_CAEEL T20D4.6 (ensembl); T20D4.6 (eggnog); WBGene00020612 (orthomcl); EG:T20D4.6 (ensembl_metazoa); T20D4.6_CAEEL (treefam);
MPKTELLQVIFDQPDEVFLPGQPISGRVVLTTKKKLSARAVNIKIVGLAHTSWKNYENSCKLSFHRIVSYRPHGVYYSANVKYLDYTQLLWTCGEGPKELNAGEYAWPFSYTLPLNIPPSFEGKYGYLRYTVKVEVDRPWRVDKAKKMCITVSPLLDLNVIPHSLTPINTQASENLGCCCFKNGFLEMNVNIPKTGFVPGETVPLNIHLINHSSSTAKKIEAKILQQCKFTGYKDGATYNYGGDENMSEKAQRIMFDTKTVVRESQKLVVAAKNEHKFVLELRIPSVTPTINQFSPVVTVEYLIQLKVDTSAMSHSEVRCETSILLGSVPIRQCLPPSYYQQDPSVLPSKPTPIGEGVAPPPGYGSLPMTDDSEKGTDAPYPLGLYPNVNDVNLPYPSVVQDGNAVIPSAPPPSYQESMYGKGGTVLDAKENEPYVPKYPVFNNLPVYNPTAPPPE
>Phy00039KF_CAEEL C04E12.6 (ensembl); C04E12.6 (eggnog); WBGene00015436 (orthomcl); EG:C04E12.6 (ensembl_metazoa); C04E12.6_CAEEL (treefam);
MMEDGAEGEIGDMLSMCNKHPFFDDDDSERFMILYEIFTVFDEPVEEEKPSSAVIVYEELIVRTAFADGYTQNDKDGNVPEGNKVKFDGDETVMKTDVDCEKLVKDLNEFMEKDRQMYGELEFQIIEESERNLDGYAYFSFLKFVRCGNIHLRIPPLEGSCTKEVIIKVIERIMQTFGRYC
>Phy00039KO_CAEEL
MPDTELHVIFDQPDEVFHPGKPISGRVVLSTTKEKYKARAVNIKILGLAHTSWTDTERVRKVNAEGKEAYETKIVNYSANVNYLDYSLLLWASSDGSNELAAGEYAWPFSYNLPINVPPSFEGKYGYLRYSVTAEVDRPWRMDKDKKRCITVSPLIDLNVIPHALTQINDQASENLGCCCFTKGYLELRVNIPKTGFVPGETVPMNIHILNHSSVPVTKVKAKIIQQCKFIAYRNAGVAPGGVAPPPGYGFLPMTDGAENGAGNAPYPVGLPNPADVVVPYPSGDEPKDGTVVVPSAPLLSYEESMYGTEGTELNTDENAQPFAPKYPVFNDLPVYNPTAPPPE
>Phy0003AOF_CAEEL B0507.2 (ensembl); B0507.2 (eggnog); WBGene00015219 (orthomcl); EG:B0507.2 (ensembl_metazoa); B0507.2_CAEEL (treefam);
MSHWFHRNPIKPTEFVKFDLKGVLTTDTCSKICGELRLRRDKLVSQFKNASNDLEEVTKEFNEYLRLFAGFLIEIQSSMVELENKDAGNKNSKLIPLIRFKWGNSMLPQAATEVSDTWFEALSMIQCMAMWLTKHAASMAGKDEVRESDAKECLQCLRQAGGMFQYVKDESSRLSGANEVEGSDFDPKVMETYILTATAEAQEVIVARAIEMKHDDGLISSLAAVTASIFSKADQCLNNLPDESFARWRRYLQLKHHFYLAYAFAFLGQKQLSEDKCGEAVRACKQGIAEYGVAKEMAAMYATATGPGTRIKPEQHLFFRRIEPLLNRHLEKAERENGFIYHQKVPDEIPQLDVEATYGLAKLDSFTYPPPAESWNTAVYSAFDLSKANMPDFSKIKKSKSKLDPVHEEKIYQTEKDPSNSSGCVIA
>Phy0002ZPN_CAEEL
MSRHRAIRNLNLEDEMDDDYDDDYDDYEDEENPEKQYTYDRNSLSTNYYTYLTDSGRNSPALPAPHPGIPSSSYHPPVSTPTPTAAPTTSLSSTIVRNMTAPLLHQNQKPPKNLNSRPSTPQTSSNLNTPKRTPQVKNLQAESTTPTVSRPSSEVDLTSFRRNQLQNIAKAPSVARKTPKPRVADKDLINLIVVGHVDAGKSTLMGHLLHDLEVVDSRTIDKFKHEAARNGKASFAYAWVLDETEEERERGVTMDIGRTSFETSHRRIVLLDAPGHKDFISNMITGTSQADAAILVVNATTGEFETGFENGGQTKEHALLLRSLGVTQLIVAVNKLDTVDWSQDRFDEIKNNLSVFLTRQAGFSKPKFVPVSGFTGENLIKRMELDWYDGPCLLELIDSFVAPQPPSDGPLRIGISDVLKVASNQLVVSGKIESGEVEKDDKVYIMSSVTAATVKECANNDGSRHCFAGDYILLTLQGTFEPESIQTGSVVVRAGPDTLIPSKKFEVRLVAFEIAMPIIKVYFCISNINLKTYCFQGAKAELYAHSLCVPCTFTNLLYTINKSNGEILKKGPRFIAKGASAVVEIETEYDIAIETFTSCRALGRVTFRAGGNTIAAGIVEKVITPQ
>Phy000326U_CAEEL C56C10.3.2 (ensembl); C56C10.3 (ensembl); C56C10.3.1 (ensembl); C56C10.3.2 (eggnog); WBGene00016961 (orthomcl); EG:C56C10.3.2 (ensembl_metazoa); EG:C56C10.3.1 (ensembl_metazoa); vps-32.1_F2_CAEEL (treefam);
MSLFGKIFGGRKQEAPSTPQESIQKLRETEEMLEKKQEFLEKKVIDEKQNAVKYGTKNKRMALQCLNRKRNFEKQLAHIDGVLSTIGYQREALENASTNAEVLNVMGTASKALKAAHNNMDIDQVHDLMEDIAEQQEVANEIAEAISNPVGFSTAVDDDDLMRELEALEQEELDKELLDARAPPVTLPDTPNIALPAVPASRPRAKEADKDLEDLESWANA
>Phy00030T3_CAEEL C50D2.2 (ensembl); C50D2.2 (eggnog); WBGene00016806 (orthomcl); EG:C50D2.2 (ensembl_metazoa); C50D2.2_CAEEL (treefam);
MCFSALRERVFRLKNLPAGEIATPLRRCLSTFDITLLGVGHMIGAGIYVLTGSVVRNTAGPSIILSFLLAGFASLLSALCYAEFGARFPKAGSAYTYTYVGVGELWAFVIGWNIILEHMLGAAAVARSWSGYLDSLLGNVISNSTIARTGHLHEASSFFGDYPDLLAFLLIVLVAFFVALGSKVSTNFNSFLTILNIGIVVIVVFYGITFADFSLWSGVDEKGNSRFFPYGVSGMFAGAASCFFAYIGFDGLATAGEEAKDPARSIPIATFSSMTIVTLSYVLMSASLTLMIPYNMVHPTAAFSDAFTMRGAEFASYAVSVGALFGMTTSLVGGMFALPRCVFSMADDGLLFSSLASVNPKTQVPTQALLIFGFLTAIIALLFDITTLVEFLSIGTLLAYSIVSACVIVLRYQPAYNVDEGQFDNGGKLRFSIPFCGFLDKLQPGHSIYYGMSVMIASMFFSGLGFSSGYLYGTVLCQIFLLVNIALIILSFLFICAHYPNNTPLDFKVPLVPLIPALSLLINTLMMVHLAWITWLRLVVWMSIGFVIYFGYGIHHSKEEVQDAEKFSKSSTYESVVSGVVAGAGTTSP
>Phy000TNHL_CAEEL C01F1.6 (ensembl); C01F1.6 (eggnog); WBGene00015301 (orthomcl); EG:C01F1.6 (ensembl_metazoa); C01F1.6_CAEEL (treefam);
MSSKFRTEDAWIIGQRMAARLDHEAYPLHKAAFFNDTHSIVQLLRAGRSLSEKDTHGNTALHIATMLGHREAIAILLANNAPVRIKNIDGWNPLMESVSYGDRQIITEMLRKLKTQTNEKMSRGKPHLMKMFQDLGDFYMEFKWDFQSWIPLLSRILPSDVCLIYKKGNLLRMDTTLADFSERNWERGDITFLFNVDAPPGEQLVVMDNKTKVFQRGRREESEAEIDEEVDVLMSTDIVNAHMSTKTVGFKQAYSGWVFKHAREEQMGDFPVNFYSVEGLKLTTRKRREHLTSDDVKKNKSILHSLTSGHTVNDDEFSSLQHRKSLPPPGRLPTTWEEYSGAAPGAPPQMGRPQIVKTNEKQFKALVGMSEEFPLSVDVLVDLLEVVAPFKHLDKLRRFCSARLPPGFPVCVEIPLLATIAAKVTFQKFQFTNDIQDKMFTIPTSYREDPTRFPDL
>Phy000TNHO_CAEEL H20J04.4b (ensembl); H20J04.4b (eggnog); EG:H20J04.4b (ensembl_metazoa); H20J04.4_F2_CAEEL (treefam);
MSKVCDAILSDDDDDLEMDEEQEKPSTSSKSVKNEEFEEFEDGEDVEDEEDEASDEDEEESEGEEGDEFKSSDDTPKPIQISEDNMTTKKFSQLGVCSWITQQLQTMQIKTATPVQAACIPKILEGSDILGCARTGTGKTLAFAIPILQKLSVDPYGIYALILTPTRELAFQIAEQFTALGKPITLKCSVIVGGRSLIHQARELSERPHVVVATPGRLADLIESDPDTIAKVFKKIQFFVLDEADRMLEGQYNDQLKPIFESISEKRQTLLLSATITNNINMLHRVSTRKPYFFEDKGKDDESTVDRLEQKYVVCPVAVKDAYLVYVVKNYSEKNPKSSVMIFAQTCRECQALAYMFEGLGFRVGSLHSQIPQKQRLAALSAFRSKTLQVIICTDVASRGLDIPHVDLVVNHNVPQCPKTYIHRVGRSARAGRFGSALSFVTQYDVELLQAVEQVIGKKLDELKVSPKHVTKYVTQVLVAKKEAELKLENQKFGEKKEINRRKELLMSGMDEDEADRHLEEMRTRRMTNSKRKLEKISGQLDKRDRFQKKLAAKKVKKEEN
>Phy0002ZPE_CAEEL F39H2.2a (ensembl); F39H2.2 (ensembl); F39H2.2a (eggnog); WBGene00000890 (orthomcl); EG:F39H2.2a (ensembl_metazoa); sig-7_CAEEL (treefam);
MAVLIETTLGDLIIDLFVKERPRCSLNFLKLCKKKYYNLNQFHSIERNYVAQTGDPTGTGKGGESVYSDMYGEQGRYFEREDLPKMRHTRMGIVSFVNNGDNMLGSQFFITLGENLDYLDDQHTIFGQVTEGLETLEKLNEQLADTNNRPFKDIRISHTIVLDDPFDEDARISFPPRSPSPTYEMLVKTDQIALDEKEDEDEGKTAEEIAEELQQREMAEQAQILEMVGDLKDADEVPPENVLFVCKLNPVTTDEDLEIIFSRFGKINNCEIVRDRRSGDSLQYAFIEFDNAKSCEQAFFKMDNVLIDDRRIHVDFSQSVSQNYKYKPKSQQQEAPKRRQSPQRRPEVKRSHQRSPSPRRRRSPSPKKDKKRDYRREPARRRRSSDNHRDRDRSYRDNNRDRRDNHRDSDRDRRRHDRSPDRRRDRR
>Phy000TNHW_CAEEL M03A1.6c (ensembl); M03A1.6 (ensembl); M03A1.6c (eggnog); EG:M03A1.6c (ensembl_metazoa); ipla-1_CAEEL (treefam);
MVLGKKKVSRATKSDDTQPDPNGKYTMAQTKDADLSRPSGLPSNGNPGSSTTVPPASKSGPVAPPRPSGTPVAPQRNRRRKVTELKCSEVRWFFQEPKGTLWNPFNGRDSIMLEIKYRKEKGIELDEAMQEIYDESLTHYKMEMKDEPEIENGNIGMEQEKPMVVVMNGQYKVNKDNSKIDPIYWKDDSKEIRRGSWFSPDYQPLEMPLSDQIEKNHLQCFRNQMIPEGTTVFSKSETSNKPVLAELHVDGYDIRWSSVIDISLHQKGNAILRYLWAKSTPLRRGYEKEADWNDAAAEISHLILVVHGIGQKGYENLIAQNANQVRDGVVSAMEKVYPEEKSRPMFLPVEWRSALKLDNGLTDNITIPKMSSMRASLNSTAMDVMYYQSPLFRTEIVRGVVSQLNRTYKLFKANNPQFNGHVSVFGHSLGSVICYDVLTQYSPLMLFDKYVTKSIDEYLKRDDTNASEEARKALEAMKLAREQLRDNLEGGIHKLLVTKEEQLEFKVKYLFAVGSPLGVFLTMRGGESTDLLSKATNVERVFNIFHPYDPVAYRLEPFFAPEYRHIRPIKLFSNTDLRARASYENLPLDVYKHYLKKLKNLNKAKKNKDDKTADARSGGDDENEDEDECDSDEDARSGCSSPRSMTPPPFETAAANAAAAAKETKAVKKGWFSFGTSSNPKKTQSTASLGSVNATSTENIEFAKEAAEELPLAEKILGSGVRVPHRIDFQLQPALTEKSYWSVLKSHFAYWTNADLALFLANVLYCKPLKPEEAKPTWA
>Phy000TNHV_CAEEL K07E1.1 (ensembl); K07E1.1 (eggnog); WBGene00019489 (orthomcl); EG:K07E1.1 (ensembl_metazoa); K07E1.1_CAEEL (treefam);
MVQIWQMEPYPCGDPRLPHHLFPPKKITPDELSKRTGTLYWKLDTLDQVALAKRLTTLKLEHSFKKEDIFTLDAETTANFDDKIEELFEESSVPFEQARMIIEGTAYYDVEDKNGQWVRIFCEYGDLILIPANTCFRFTTTPHNFVKMRRFYKDEDSE
>Phy00039K0_CAEEL F35F10.12.2 (ensembl); F35F10.12 (ensembl); F35F10.12.1 (ensembl); F35F10.12.2 (eggnog); WBGene00018061 (orthomcl); EG:F35F10.12.2 (ensembl_metazoa); EG:F35F10.12.1 (ensembl_metazoa); F35F10.12_F2_CAEEL (treefam);
MPDTELHVIFNQPDEVFHPGKPISGRVVLSTTKEKYKARAVNIKILGLAHTSWTDTERVRKVNAEGKETYETKIVNYSANVNYLDYSLLLWASSDGSNELAAGEYAWPFSYTLPINVPPSFEGKYGYLRYSVTAEIDRPWRVDKDKKRCITVSPLIDLNVIPHALTQINDQASENLGCCCFTKGYLELRVNIPKTGFVPGETVPMNIHILNHSSVPVTKVKAKIIQQCKFIAYRNGTTVTYDGGYETSTSGMLQETQHDTRTVVKQGLEMKVAPRNEHKFAMELRLPSVTPTINQFSPVITVEYIVQFHVETSTTCGGNVDCEMSILIGTVPISKYLPPAYYPQDPNLPPSQPTPIGGGVAPAGVAPAGVVPPPGYGFLPMTDGTDNGAGDTPYPVGPPYPSDVPAPYPSGDEPKDGTVVVPSAPPLSYEESMYGTEGTELNTDENAQPFAPKYPVFNDLPVYNPTAPPPE
>Phy0002ZPZ_CAEEL C36B1.4.1 (ensembl); C36B1.4 (ensembl); C36B1.4.2 (eggnog); WBGene00003925 (orthomcl); EG:C36B1.4.1 (ensembl_metazoa); pas-4_CAEEL (treefam);
MNRYDRAITIFSPDGHLFQVEYAQEAVKKGSTAVGVRGKDCIVIGVEKKSIPALQDDRTIRKIHMIDDHVMLAFAGLSADARVLVDRARIECQSYKLTLEDPVTVAYISRYIANTKQRFTQSPGRRPFGISMLIGGFDHDGTPRLFKTEPSGAYYEYVANATGRGEKPVREYLEEQYSEENTVDEATTLKLVVKSLAQVVPPGSQNIEIAVMKKVNDELQQRVLSTEEIEALLKVVETERVAAEAEEAASKKK
>Phy00035DS_CAEEL F54F2.8.1 (ensembl); F54F2.8 (ensembl); F54F2.8.2 (ensembl); F54F2.8.2 (eggnog); WBGene00004201 (orthomcl); EG:F54F2.8.1 (ensembl_metazoa); EG:F54F2.8.2 (ensembl_metazoa); prx-19_CAEEL (treefam);
MTDETTQNIKDKTEEELAALLDQTLGEFTATPAPKPRTTDDELDELMASADQEAAQKAAKDFQKMLEQMVTLQEEAMKKAGADPSEGEGEQPLDPNDPEALAMMDALKQLMECSSNVANASNPEEFMAGLDMLRSPNSPMEPFMSMIMQTLASKEVMYPPLKEIFDNYPKYLEDNGAGLDAETKERYEKQFEVLGKICTEFEKQPELAEVQPVDAATQPAPEADPASIEHFEKLGKLLVELQQYGYPPKELVGALPDGWQIDESGLPKVADAAAATEACSIM
>Phy00035DR_CAEEL F54F2.7 (ensembl); F54F2.7 (eggnog); WBGene00018835 (orthomcl); EG:F54F2.7 (ensembl_metazoa); F54F2.7_CAEEL (treefam);
MSGHSYASVVDRIYSRKSSELYDNIAYLHHPSGVTVVVLRNIPESEVVEVDFGTTKKHGADRSTNQVSGKGKKGALILQPDSKLCTFKCKDGSEHVVRAGVRGTLVEMNDRLKTTPDFIRTAPDNQGFIAIITYGAGVRETEGMGDDLPPKRLFLKS
>Phy000306V_CAEEL F56G4.5.1 (ensembl); F56G4.5 (ensembl); F56G4.5.2 (ensembl); F56G4.5.2 (eggnog); WBGene00010160 (orthomcl); EG:F56G4.5.1 (ensembl_metazoa); EG:F56G4.5.2 (ensembl_metazoa); png-1_CAEEL (treefam);
MPVTEVGSLPELNNILERSDANRLIIIDFFANWCGPCRMISPIFEQFSAEYGNATFLKVNCDVARDIVQRYNISAMPTFIFLKNRQQVDMVRGANQQAIAEKIRQHYSPTPANPNAASDSEKRFLEQFVKCSNVPRSYQDEVFKALARSVMPEELVGRAMTEGPRDEKAILKDLLHWFKTQFFTWFDRPTCPKCTLKCSTDGLQGTPTREEQKEGGASRVEVYICDGCNTEMRFPRYNNPAKLLQTRTGRCGEWANCFGLLLAALNLESRFIYDTTDHVWNEVYLLAEQRWCHVDPCENTMDRPLLYTRGWGKTLGYCIGYGSDHVVDVTWRYIWDSKKLVTQRNEVRQPVFENFLSKLNSRQAEGQTEPRKRELAVRRVCELMEMMAQEAKNHKIGWEKIGDDLGGRITGSEEWRRERGELGESGPKLLAEPIKLAPPTGPAQNYLEFNYDVITDTYSQPPEIGFSAQAFELENVQRVEETDWNMTYLCRKRGDAPGNISWHFDLKSLKKSIEKIEIRMAGIQKFEKGKAMAIACLGDSCMRLPIDCSALTIEDPKNAEILKITATLSGGEGAIGFQQAQIFRTELKRGGGARTESFSVKIWMKN
>Phy000306W_CAEEL Y53H1C.1a (ensembl); Y53H1C.1 (ensembl); Y53H1C.1a (eggnog); WBGene00000010 (orthomcl); EG:Y53H1C.1a (ensembl_metazoa);
MSSIEDLPTVGDVAATRHQMGLWSCMSYVIANIIGAGIFITPGTVLKLALTNGMALVVWLGCGLISLIGGICYIELGTSIRDPGCDFAYNVYVGWEGIAFSFMWVGVIMSFPASAAVQAQTFGQYIVAGLSPIWHLGSPYDVILERGLGFALIIILTVLNLYAIDKYASKFQIFVTIAKLLSLAIIIVTGFWYLIVKGETEHFKDAFTPLPNEKYDIGQISLAFYGALWSFAGWDILNYGTPEIKNPRRTMPIALLGGISAVTLVYMAMNVSYMTVLDTETLKNSSAVAADFARITLGDFSYAIPFMISILLIGTLNSNIFCGSRFTHAAAREGHLPTFLSCINAESNSPRAALLFQLICTIAVTFVDTESLITYVTFVMFGQRVFTMAALLWIRYRNIPVHPDAIRVPLIFSILFFMITIALVVTPFIEDFTTTIVGVGLVLMGFLLYMIFMKPKQLPGFLYRFNDGITRVTCKILFTTPDLKHASEIETLKSDGELNRGETLSSRFHNESVVSNDERTTLSTSQIDTAAAGTAEPMTRL
>Phy00035DY_CAEEL F44E2.6 (ensembl); F44E2.6a (eggnog); WBGene00018419 (orthomcl); EG:F44E2.6 (ensembl_metazoa);
MTTKKFRMEDVGLSKLKVEKNPKDVKQTEWKSVLPNEVYRVARESGTETPHTGGFNDHFEKGRYVCLCCGSELFNSDAKFWAGCGWPAFSESVGQDANIVRIVDRSHGMHRTEVRCKTCDAHLGHVFNDGPKETTGERYCINSVCMAFEKKD
>Phy00035DF_CAEEL K02D10.1b.2 (ensembl); K02D10.1 (ensembl); K02D10.1b.1 (ensembl); EG:K02D10.1b.2 (ensembl_metazoa); EG:K02D10.1b.1 (ensembl_metazoa); K02D10.1_F4_CAEEL (treefam);
MNRSGQRLIVSAPRQIAFSTAVRQLSATPIQCQNESENSEPQKQGWISRLLKGQSMDPSSWQKQSHSSLLSNSELMYEFMTHNYRPGEQDAYLDAFGKYKNEMNQKNPSIELVGSWTCAYGRTRDQAIHLWRHNKGYEDVDSSISLHGKDSGIRAADNDVAKLCGRRKNLIVKSFSYWREPEQRPPNHVYDLRSYVLQPGTMIDWASAWAKGIQYRREANQDVGGFFAQVGQLYVVYHIWAYPSMSGRNDTRHATWAKPGWDATVANTVPLIKKMQSKILTPTKYSQLE
>Phy0002YU2_CAEEL C43E11.8 (ensembl); C43E11.8 (eggnog); WBGene00016606 (orthomcl); EG:C43E11.8 (ensembl_metazoa); exoc-7_CAEEL (treefam);
MLVVYYFYCFPFFSVNSRIFPMASDQNAAESIAKKLAQEEEWLQNFQKNIAKSAQIRQGIEQVVEKFDQRLSSLEKNVLPMHISNGKLQKKQHNIQRLINTIDATLQFYGKTSTVENAINSGNPSVDLDPYLENMESLQQAIIFFETHPNYRSQTDNMRITLDTGYTMLEKAYKNFLLKNSITVDPAPFVKNELTPRLSEIKIMTDEEPIIKIGVWLLKQPRVPNNFLGYYSEIRGAQILKNIKSIAEAQKSSQLASRSKLSTAVRKPVQRSEKVDVLIDLDACHAMCSALLSLLELEEKLMVKAIPDTSKRAQVFRELVSRPLAYAVVQTQKVVNEKDIGIVPLLPLLHLLSQNYARFHNLATNSIGDVQFDSLMRQLQVKCSSYVNEVIENLNEDTTKFVPPDGNVHPTTASTLNFLSSLTAHRVTVTQHVLALTAPQGSNTNLLLPKLFARILSALGSMLKKKANLYDDPTLATIFLLNNYNYIAKTLADEQDGLLPAITEMNSNILSFYHEEIATCTNEYLKSWNGIASILKSVDRIGEDKQMAKQIMSTFVRDFDQVLAQQMDYCISDPKISANVQTQVKSRIWKNYSQLLDTCQRLHVFPQGIKYTENTFEMAIRNLFSSARIN
>Phy00035DB_CAEEL
MPPSGRFDRTIALAGTGHLKIGNFVIKETIGKGAFGAVKRGTHIQTGYDVAIKILNRGRMKGLGTVNKTRNEIDNLQKLTHPHITRLFRVISTPSDIFLVMELVSGGELFSYITRKGALPIRESRRYFQQIISGVSYCHNHMIVHRDLKPENLLLDANKNIKIADFGLSNYMTDGDLLSTACGSPNYAAPELISNKLYVGPEVDLWSCGVILYAMLCGTLPFDDQNVPTLFAKIKSGRYTVPYSMEKQAADLISTMLQVDPVKRADVKRIVNHSWFRIDLPYYLFPECENESSIVDIDVVQSVAEKTPPEKIIYFFIFRHFLKFDVKEEDVTGALLAEDHHHFLCIAYRLEVNHKRNADESSQKAMEDFWEIGKTMKMGSTSLPVGATTKSEKSERNVAKVVGKFSANVGRKILEGLKKEQKKLTWNLGIRACLDPVETMKHVFLSLKSVDMEWKVLSMYHIIVRSKPTPINPDPVKVSLQLFALDKKENNKGYLLDFKGLTEDEEAVPPSRCRSRAASVSVTLAKSKSDLNGNSSKVPMSPLSPMSPISPSVNIPKVRVDDADASLKSSLNSSIYMADIENSMESLDEVSTQSSEPEAPIRSQTMEFFATCHIIMQALLAE
>Phy00035DO_CAEEL F54F2.2a.3 (ensembl); F54F2.2 (ensembl); F54F2.2a.2 (ensembl); F54F2.2a.1 (ensembl); F54F2.2a.3 (eggnog); WBGene00006975 (orthomcl); EG:F54F2.2a.3 (ensembl_metazoa); EG:F54F2.2a.2 (ensembl_metazoa); EG:F54F2.2a.1 (ensembl_metazoa); zfp-1_F5_CAEEL (treefam);
MKEMVGGCCVCADENGWTDNPLIYCDGENCEVAVHQGCYGIQEVPEGEWFCAKCTKASAMMPGSINEATFCCQLCPFDYGALKKTDRNGWAHVICALYIPEVRFGNVHSMEPVILNDVPTDKFNKLCYICNEERPNDAKKGACMSCNKSTCKRSFHVTCAQRKGLLCEEGAISRNVKYCGYCENHLKKAINDPAIKVIPACPPVQRLSKEQDKKKTVLLTSLPLPPPAPRLHMLADPLPIKSNKVNNVLGLGSAINAVSLEERPASGSTVNSGIFVPPPTAFSPPLTTSSRSSVAQDPSPPLTINKNSLSSSGPLIPSTAHLSATTASATPIMANGSTLPPSSETTVGTHCLQQLQIQSAAAAAITQNQIGPSELNGYPAASQLSSFMHEIPARNTTSVASLLPPGAAEYHLNGSGDEEKTVKAVLTAPLTKAKRIRDSKNDMMDKTHKRPRANARPPAVLGSMSSGSSGGTVGKSPSMQRLQNLVAPIVSETVTDFQRDRVADRTAAERRAAAAQSQPSTSTNGGPNVTIPAVVEVHTNSTNSTNHQNNGLTQNAPASTSMQAGTSSNDGVISQNGTSSTSQSNRLNLPSFMEQLLERQWDQGSSLLMANAHFDVAQLLSCLFQLKSENFRLEENLSGLRKRRDHLFALNSRLAEVNTLDVSKRQRSDGLLLQQQIAHHLDPTSIVPKAEVHKQEPLSAPTSVPLPANHSSSLFEDIKAPKATYSRKTPSNIPLTVPLSTAATALTTTTAASSGAPVNSNIQNHRATPSTAGAPMAATPIMTAVTSANELAALSPERAQALLNMYRMPLDANVAAQLSMITNFPGQVNPSLFSRLLAVNMMNGGLQPNGQPLSALPPPTSATPNGK
>Phy0003BFF_CAEEL F28C1.3a (ensembl); F28C1.3 (ensembl); F28C1.3a (eggnog); WBGene00009201 (orthomcl); EG:F28C1.3a (ensembl_metazoa); F28C1.3_CAEEL (treefam);
MSMKFLTGLQDLLGLYETGTAASSPASPIPPTSPAMFAVPPQQQSHSAATSVRKKTCQDANSSGEDPNGRIRQCSHARTVSFPADMDLITGYHEAPSSLFHSYHDSQRVIDSSEILTAYREACQRRQCAPSAAVEKQIGYFHKSPDTRQELLSLKGERVSHAQMEALEEIFKRVQFNTIDFEYTFLDDDCAISLGEMIEFYDSCVRLNLSFNKQIDMRGWTTIFRSIRHAVSLQMLNLRYTNLNDRSIPALCKMARAQPSASLTCLHLENTQMSGKNLLVLICALKNNTGLRELYLGDNGLQPTDGSHIYQLITSNSSLQLLDLRNNSIGDSGVRHICDGLRHREAVEKSSLSAMVLWNNNVTGASMDSLAEALIENTKIETLNIGNNNLGVEGIARLKPALASNSHLHRLGLQNTGINCEGAIILAECIADNIALLRVDIRDNPIALAGLLALHSAMKMNTSITLLNIDASCVKLSSEKVREYQDEFERYFREIQTYCDRNKDDVLKRLTVTFDDEEGDSGVEKKDGNECEGEDNKDRQDTPAETENGVSSNESKLENEEVGVSKPESNNNEKSPLMASSSTSKLSRKERHQRFVRSSSLTCTETVHDIHDRLREMSGSTHSLDAAIAAAASNSTMQNLLTVSYGSNPGPLDSSSNSESMKTIKKSFTVTAASSSSLPLAEWGSLPALPQASPSSTPVVRKLRRFSVSPSSSVFDVATTSSAASSTASSPIPENSIALPVRPSTLAIGIPIIGSVPAGPSSAPLILVEDHKDGPITSNQISDTERRISEEIERQKKDEQEIEKSCRSVIRDLLNYVEYEEKSQVERKASLLLRNTFSRPNPEELLRNLRLSEATGSTTPRTPLTPSRYVQVFNINSFLKLYFIKACILRVLEIAEELEGESDEQICQSVIRCLVRDVLQAEKNELRSTLDRRRRHNSVRNSPV
>Phy00030G5_CAEEL Y18D10A.6b.1 (ensembl); Y18D10A.6 (ensembl); Y18D10A.6b.2 (ensembl); EG:Y18D10A.6b.1 (ensembl_metazoa); EG:Y18D10A.6b.2 (ensembl_metazoa); nhx-8_F2_CAEEL (treefam);
MRFALKTALSICIFLLIFQTVDSDSSDSSASASVVSGAVKSEDTVVAVNKTDVLGEAIDANATSLEQHGAAIVGNVSEEKKRSLAIFFILFVIMLATLVVHMLIVSKIHWMPESLAIVALGALIGSILSYSRRDWSEIEALSPDVFFLVLLPPIIFENAYNLNKGYFFSNFVPILTFAIFGTTISAMVIGAGLYILGAIGLIFEFTFFECFAFAAMISAVDPVGTLAIFQAVKVESLLYMLVFGESMLNDAVSIVLAATALRHAKPSFNSLPASEIITSAFVTFTEMFFFSACLGVGIGLLSALLFKHVDLRKTPSLEFALLLIFSYIPYGFAEALDLSGIMAILFCGISMSQFTRHNVSPIAQITFRHTFRTISFVAETSTFAYIGMAFFTIKLNFAPWLIFWSVVLCLLGRACNVFPLAYLVNQCRKDVQISMKNQIIMWFSGMRGAVCFALVLYMDLDKEKKSILLTTVLFLILFTTIFLGGSALPFISFINRCYPNERQRKRRRTPRNKESTGNSSALMMSKTQEMSFFGSDDWGPKKSALDATSSAGRIMRQLFVRKFTAIERLENRDKLAALTKRALASDQMTDSDDVEFGGGGGVGGGGRMKDDVTPTRGRSGSRNSSDVIISAGGGGVSGEHHLLISSGSDSSTNEF
>Phy0003DH1_CAEEL C02F12.4 (ensembl); C02F12.4 (eggnog); WBGene00006431 (orthomcl); EG:C02F12.4 (ensembl_metazoa); tag-52_CAEEL (treefam);
MNAGKEFNYYTYQSDSSQGSLQKAPDENTDYFTHKMNSYLPFDMSTLYANQPTEKIQILQEIYDTERTYVKALTIVDEIFIQQLNLWCPKSKKCFRSMFGEISAICKTHQILLESLQCKPIAEVFTKFVPFLKLYTSYASHYPNSLKIFAKLMSRNDFRKALTKIEEDPRVDGKKLQTYLIMPIQRIPRYIMLIQNLMNYSTEKDDMTNLYKALSGMQGLSDQIQSCMTAYENGERLLQIQLNFGLDGHILEPGRVLLKEGMLYKRELNGSANYQETVVFLFNDILLYGIKRISVMPLCKYEPSAILSLRHCIVQLDDIGGSIFIRCGDVGVDFTAYSLGGVTEWYNEICDAIDNAKKLRDTLRKESFKQKSLIFDKGFWQRNRDKLRNMITADMTGNISRVLTRKKPAPKLEESDFLRGQWTTSTIASNQRKRKVATLEDEEEDVFNMLSSPNLSQRKRKATLQENTPSGVGWTASPRSSSFRKRRASTLRNKNADVTDGNNYLSHLVLNDVTMTQPYTGLNAFVGTPKSRTPTDDDYDSDRDYVWTDDEEFVSDDKKIPIRRVASYDEEDRRPRDFSEVRRSVASEPPRRHLAVDDIRKLSYQQRSLEPFNMVTEDDDEDDIIDIKVKGERPRPWWETESAPPAIKNQKSSIIDSIRNSCAIM
>Phy00035D1_CAEEL ZK370.3a.2 (ensembl); ZK370.3 (ensembl); ZK370.3a.1 (ensembl); ZK370.3a (eggnog); WBGene00022717 (orthomcl); EG:ZK370.3a.2 (ensembl_metazoa); EG:ZK370.3a.1 (ensembl_metazoa); Talin_F2_CAEEL (treefam);
MDHRAQAREVFVRAQLEAVQKAITKNEVPLKPKHARTIIVGTHKEKSSGIFWHTVGRIQLEKHPVLTWKFCHLVHKLLRDGHRKVPEETYRYVNRFTQLSQFWKHLNTSGYGPCIESYCKLLHDRVTFHNKYPVVPGKLDLNDSQLKTLEGDLDNMFEMTIDMLDQMDALLVLQDRVYEMMNSLRWNSLIPQGQCMLSPLIIAILDTSKFYDYLVKMIFKLHSQVPPDALEGHRSRFRTIFERTKKFYEESSNLQYFKYLVSIPTLPSHAPNFLQQSDLESYRTPHAYLHSEGSEDGTSLNGHDGELLNLAEAEPQQASPSSQPDPREEQIVMLSRAVEDEKFAKERLIQEARSRIEQYENRLLQMQGEFDHAKREADENREEAQRLKNELALRDASRTQTDDARVKEAELKATAAEERFNKMKGVYEKFRSEHVLALTKLGDIQKQLEASEKSKFDKDEEITALNRKVEEAQREAGRALTKAEGDAGAVDEMRTQLVKADIEVEELKRTIDHLRESHANQLVQSSAEETNKIRLAELEVAKESGVGITQMFDHCEDALQNATSITYPPHLAQSAMNNLVNILSNERLDEPLATKDNVFAGHLLSTTLSAAASAAYTASIESYEGVNDQCKKVLAAAKVAFSDDSALSRADKMKLLRQDIQTLNSLMISLPLQTDIDKDVVGNELEQEMRRMDDAIRRAVQEIEAIQRRARESSDGIRLEVNESILANCQALMSVIMQLVIASRELQTEIVAAGKAGGSPAEFYKRNHQWTEGLLSAAKAVGVAARVLVESADGVVTGKGKFEHLIVAAQEIAASTAQLFVSSRVKADKDSSKLDALSVAAKAVNQNTAQVVAAVKNGQTTLNDEGSLDFSYLSLHAAKKEEMESQVKMLELEQSLNQERAKLAALRKQHYHMAQLVANKEGEEAQE
>Phy00035D0_CAEEL B0303.15 (ensembl); B0303.15 (eggnog); WBGene00015133 (orthomcl); EG:B0303.15 (ensembl_metazoa); B0303.15_CAEEL (treefam);
MASKGAARVRKKEIVKVVHGALLRTNIKAQMASAAPPLGPQLGQRGLNVANFCKEFNKETGHFKQGVPLPTRITVKPDRTYDLEICTPTTTWLLKQAAGIGRGKASKDEIVGKLTVKHLYEIAKIKSRDKALQHVPLEQICRMLIKTCRTLGIDVQYHDLDPVELKEFLVARKEKVDAQLKDLADKKAAKMLRTT
>Phy0003068_CAEEL F46A8.10 (ensembl); F46A8.10 (eggnog); WBGene00009753 (orthomcl); EG:F46A8.10 (ensembl_metazoa); scrm-6_CAEEL (treefam);
MNKQPGEQPVSCATSTGKSEKERQKDEPPRSRAEAGMMRGGGRLPQPRDTPMEVPNMIAAMPIQMTGFVDLAPHTILDVLAQTTSLMIVQCLEPLEIFTGIETPNRYVVHDMYCRPLLYCMERSSFFARQHQGSQRNFAMQCMDIFGAPVMNCFRSRPCCSCDDFLATEFLGQRIGMMKRECCDDNFHLVGTGSNEPLLVRSPGCACCGGTQVFPVMTYNGAKIGEIVRLYPGFMQEWYTDADTYIVHFPPDLPPILKILLISSTFLIDYTFFENRGGNQRGGYGHGGYGYY
>Phy0003CBS_CAEEL Y70C5C.1 (ensembl); Y70C5C.1 (eggnog); WBGene00013492 (orthomcl); EG:Y70C5C.1 (ensembl_metazoa); Y70C5C.1_CAEEL (treefam);
MTDANKNVVLERHEFILKGAQDEREYRGLELTNGIRVLLVSDPTTDKSAAALDVNVGHLMDPWELPGLAHFCEHMLFLGTAKYPSENEYFKFLTAHAGRANANTATDHTNYFFEVKPDQLPGALDRFVQFFLSPQFTESATEREVCAVDSEHSNNLNNDAWRFLQVHRSCAKPGHDYGKFGTGNKKTLLEDARKQGIEPRDALLQFHKKWYSSNIMTCCIIGKESLDVLESYLGTFEFAAIDNKKLERQIWKEFPFGPEQLGKRIDVVPIKDTRQISISFPFPDLTGEFLSQPEHYISHLIGHEGHGSLLSELKRLGWVVSLQSGYVVQAAGFGNFQVGIELSTEGLEHVDEIIQLMFNYIGMMQSSGPKQWVHEELAELRAVTFRFKDKEQPMAMASCVAARLQRIPFKHVLSSPHLLTNYEPVRIKELLSMLIPSNMKIQVVSQKFKGQEGNTNEPVYGTEIKVTRISSETMQKYEEALKTSHHALHLPEKNQYIATKFDQKPRELVKSDHPRLINDDEWSRVWFKQDDEYKMPKQETKLALTTPIVSQSPRMTLLSRLWLRCLSDSLAEESYSAKVAGLNYELESSFFGVQMRVSGYAEKQALFSKHLTKRLFNFKIDQTRFDVLFDSLKRDLTNHAFSQPYVLSQHYTELLVVDKEWSKQQLLAVCESVKLEDVQRFGKEMLQAFHLELLVYGNSTEKETIQLSKDLIDILKSAAPSSRPLFRNEHILRREIQLNNGDEYIYRHLQTTHDVGCVQVTYQIGVQNTYDNAVIGLIKNLITEPAFDTLRTKESLGYIVWTRTHFNCGTVALQILVQGPKSVDHVLERIEAFLESVRKEIVEMPQEEFENRVSGLIAQLEEKPKTLSCRFKKFWDEIECRQYNFTRIEEDVELLKTIKKEDVIALFDKKIRKGAAERRKLAVIVHGKSEDRAAVNEIIKKHLEDGKKKKEVLYLDQLRQFLPLYGQPIAAINLKPIGIDPCLGQ
>Phy00034BZ_CAEEL R13G10.1 (ensembl); R13G10.1 (eggnog); WBGene00001086 (orthomcl); EG:R13G10.1 (ensembl_metazoa); dpy-27_CAEEL (treefam);
MQPFKRRALTSDDDRPYADTDSMPEVDLDVDRRRQYMEQLNIFDDVSSGAYMLELEAAENGVKYDEKEDLLNVQIPPKYEDQISDPDGNRMIILNIYVENFKSYAGKHILGPFHKNLTMILGPNGSGKSNVIDALLFVFGFKAGKIRTKKLSALINSGGNYESCSVTIMFQMVKDMPVENYDKYEVLTDNCVCITRTINRENNSKYRIDDKDASQKDVQELLLRAGIDMTHNRFLILQGEVEAIALMKPTSKNPNEEGMLEYIEDIVGTNRFVAPISKLMHRVSLLEHKSSQYGASVRRHEGHLKVFEKAMVIGMAYLNTFNNLNYLRGIRVKHNLCRYAETMRDAKMSLVTRTGELEENKDIMLEAKDEVRKKETHERSLNSIVTELENKRIDWQSKKNDWHARDAKRKQGLKSCTQDLGKLMKERDEARREKFEIETAPENARISKQNMQLEWDQLKEQENVCQRTATENLIKYDQKSSADRAKHDDLEKKLSDELLQSMRAKAELDVSESELKDMTIMMEQGQKRVDELKGTLQTMMAENIRDNTELNAVTTELQDRKLKFDKAVEKLPHLKSTEQLLRSKKYELDQEVIEASNTQEVTYRHQATAKLHELKEAGLFPGFKGRLGDLASIPIKFDTAISTVFFAQLDYHVVQTSDECRIGIGFCHEYKLPRTTFVFLDHLKDTDTSGMDSTMKFPAERLFDKIHCVNPEIRREFYFLIHDILVVDSLEEATRIDKKYPGRHRYCTLNGSILNRSGALTGGGKPTTGRIRNDNNPNMSGVKKVDLSKLRAAQEKHNHALEAHLKLQLKQEEIRADNGPIIKQLEIRKRELIMSTKEQKTRIAELKSSIAAHERRMVNYREVTVEDLDEKRAQIADLKRQVEESQKSSAKIKQQIEQYKRKMDRMFMELVQKNKDSIEQAKDRMGQLEQDIARQTAIIENNPSHLEQAEKKLSELEHMCLEKRSEADALAQLEVGEDVKGIDIINAQLQTSTASIDAQRARYTEAVAARREADAAYQTTVDNYNMVKQTYDELMRIIDDLENKTMADNAELDIIESAWMQPEKLYPPGKFVRYNDPDIAAKMTDGHVVLPYECISMIEPHREAYEEHEARMLEDDVFEDTANKICKLEKDVDKFRREFDNKGVRDYAMIVSLLMNEVTSAKKFSDKLKAHREKLNELRMARFNEFSEALAFLGTTTQMLYQLITNGGDASLKFVEEGKSTDPFDGGIKFSVRPAKKSWKLIENLSGGEKTLASLCFVFAMHHYRPTPLYVMDEIDAALDLNNVSLIANYIKHSERTRNAQFIIISLRNQMFEVGNRLLGIYKIDGKTYNIMVDPIAVEIKNRPILKIFEEEIKRREKLRRAEIEPEIDLSNGLSNVVIAPKRKQRRLEMLKLSDFGLDDDSDLPEFNRFPPATRRELSVEDSDEDDEPVRRRPRRQVEEEDEEDELIEEATPSPPPIVVQRRVRRSRH
>Phy0005A98_DICDI DDBDRAFT_0188587 (eggnog); DDB_G0289819 (orthomcl); EG:DDB0188587 (ensembl_protists); DDB0188587_DICDI (treefam);
MVSNHNTINNIDNNIKCTLHPNKDIVFFCLDCKLIPCCIQCTSSKGEHHGHKTDPLESTSNILSLMNNFKNDIYQKVIERIEINETILQESNDKYNEIQSQFDINNNSLKKEIKKIHDIISIIELDIKKQLETTFENNTLINTIITSSINNDNQILSTIINNNNENENDRTTTIEKLNEIIKFNDQQIYDNGEDFIIDRDTIKIIKQYQQSLIVLNNNNNINNSNKLNENDNQIIHFHNQIIDDIKNNLKSIYFLNNCRFIIEIDENNNKFFKWDNLKFYVYIEGNSFKFKENEGTAFKNNCNILSKLKNQLPSTVMLLDGFNQKLTPGILPDGVESLYLGDIKQELIIGSIPNTVIHVSLLDGFNQILTPCILPDSIKSLYLGDIKQELMIGSIPNTVIHISLLDRFNQKLTPGILPYCVKSLYLGDIKQELIIGSIPDTVTHVSLKDEFNQKLTPGILPDSIKLLDLGDIKQELIIGSIPNTVTHISLLDRFNQKLTPGILPDSIKLLDLCDIKQELMIGSIPNTVIHVSLKDGFNQKLTPGILPDGVKSLYLGDIKQELIIGSIPNTVTLVSLKDGFNQKLTPGILPDSVEWLYLGDINQEIMIGSIPNTVTRVSLKDEFNQKLTPGILPDSIKLLDLGDIKQELIIGSIPNTVTRVSLKDGFNQKLTPCILPDSVKLLHLGDIKQELMIGSIPNTVTHISLLDRFNQKLTPGILPDSVEWLYLGDIKQEIMIGSIPNTVTRVTLKDGFNQKLTPGILPDSIKLLDLGDIKQELIIGSIPNTVTLVSLKDGFNQKLTPGILPDSVKLLYLGDIKQELMIGSIPNTVTLVSLEDGFNQILTPGILPESVGLLYLGDIKQELIIGSIPNTVTSVSLKDGFNQKLTPRILPESVGLLYLGDIKQELIIGSIPNTVTNVSLEDRFNQKLTPGILPEGVESLYLGDIKQELMIGSIPNTVTHVSLEDGFNQKLTPGILPDSVESLDLGDIKQELIIGSIPNTVKSVTLEDGFNQKLTPGILPDGVESLNLGDIKQELIIGSIPNTVKEVNVSTSFKHQIEPYVSKNVKIIK
>Phy0005A99_DICDI DDBDRAFT_0188585 (eggnog); DDB_G0289817 (orthomcl); EG:DDB0188585 (ensembl_protists); DDB0188585_DICDI (treefam);
MVSNHNTINNIDNNIKCTLHPNKDIVFFCLDCKLIPCCIQCTSSKGEHHGHKTDPLESTSNILSFMNNFKNDIYQKVIERIEINETILQESNDKYNEIQSQFDNNNNSLRKEIKKIHDIISIIELDIKRQLEKTFENNTLINTIITSSINNDNQILSTIINNKNNKNENENENENDRITTIEKLNEIIKFNDQQIYDNGEDFIIDRDTIKIIKQYQQSLIVLNNNNNIDNSNKLNEYDNQIIHFHNQIIDDIKNNLKSIYTLDNCRFKIEIDENNNEFFEWDNLKFYVYIEGDSFKFKENEGTAFKNNCNILSKLKNQLPSNVMLLDGFNQKLTPGILPDGVKSLYLGDIKQELIIGSIPNTVTRVSLLDGFNQKLTPGILPNGVEWLFFGDIKQELIIGSIPNTVTLVSLKDGFNQKLTPGILPDSVKWLYLGDIKQELMIGSIPNTVTLVSLEDGFNQILTPDILPEGVESLDLGDIKQELMIGSIPNTVKNVSLEDGFNQKLTPGILPDSVESLDLGDIKQELIIGSIPNTVTRVTLEDGFNQKLTPGILPDGFESLNLGDIKQELIIGSIPNTVKEVNVSTSFKHQIEPYVSKNVKIIKKNSEK
>Phy0005A96_DICDI DDBDRAFT_0216134 (eggnog); DDB_G0289851 (orthomcl); EG:DDB0216134 (ensembl_protists); DDB0216134_DICDI (treefam);
MAPNHNKINNIDSNKKCTLHPNKDIVFFCLDCKLIPCCIQCTSSKGEHHDHKTDPLESTSNILSLMNNFKDDVHQKVIKRIEINETILKQSNDKYNEIQSQFDINNNSLKKEIKKIHDIISIVELDIQKQLETTFENNTLINTIITSSINNDNQILSTIIIIIIIIIIIIIIIIIIIILINHNLKKDQ
>Phy0005F25_DICDI DDBDRAFT_0190367 (eggnog);
MHGVLKVRTSEEKAKAQRLKELEKIESYNKLVKSFEELREKQNGRYDEISLSVSKLVLIENPEFYTIWNYRRLAILQFTETKENSELQVIYQNEMKFLEECIQRFTKSYWIWFHRQWIALRMDNCDWEREMKLCTKLLNFDLRNFHCWGHRRFILKHSNIKLEDELKYTTEKVEQNFSNYSAWHQRSSILPKIYKEPEQLLEKILEEFELVRNAVYTEPKDSSSWIYHKWLVATIKSIPNSNYIEVLKNELTQIYDLIELEPDCKCMYQKKTIILYKYILTNLSFLYPTGPIYTTLLLKIEIGGFEKQELLDIISQLIKLDPDHKNYYKSLETKI
>Phy0005F26_DICDI DDBDRAFT_0190366 (eggnog); EG:DDB0266857 (ensembl_protists);
MNTSQQQQQQQQQQQQQQQQQQQTPQQVENVSAFPPPPPFYKLYLNYKKDVDYSKPTTENSKKNDTPEGNESTIEKNIDNSDEMNIDNNNNNNNNNNNNNNNNNNNNNNNNNNNNNNNNNNNNNNNKATTSTNKKIELNKPLAPPLPPKVGANYVQFGQTYSTVDMLPSLDESGAKQLYPKGDIEPISELKKLNRSILFNYLQLLETLIENPKNYQSKIEDISLLFINFHHLLNSYRPHQARETLLSIMNEQIKQKNQSNESIKKALDICKESLMNSFKNLNIEDKQIDSATPLPTNITSPTKNLMSPTKLNNSQDVNMNENNDDDEDKEINWMDQLLDEMLKIN
>Phy0005A95_DICDI DDBDRAFT_0188590 (eggnog); omt9 (orthomcl); EG:DDB0266734 (ensembl_protists);
MDSGLSTPQLPITNMNNEITTDWDKAMNLIMTCVSGHIHSRMFNIVMKLNICDILEDGPKSIKQVSDTIGMDENSCFRLLRYFVAHELFSEDKSNIGTFEKTSISTMFSSKGKLRPMGERYTHDLHYKMFESLPETFANGHSNATKSVGVNHFWELFDLHPQYKDLFNQTMKVYTEAAISNITQSKGIDFSQYDTVVDIGGNHGLLIGNLLEIYPTIKHGINFDLDVVINSSDQTLRYSHPRLTHIPGNFFESVPESDCYIMKFILHDWPTQDCVKILKTISKSMKPNAKIHLFEIIIDPRKGYSKYETYIDILMFQMVNAKERTLDEWKELFELADFKLERVVDDIKTGCMVVSKK
>Phy0005A92_DICDI DDBDRAFT_0188593 (eggnog); DDB_G0289829 (orthomcl); EG:DDB0188593 (ensembl_protists); DDB0188593_DICDI (treefam);
MDLLSYIHFIIFSAIFALFIMYLLFLSSITFGFVVSKLLSTFVMPKETFIRINAFQISFLSGKIVFKGLKMATKNTCIRVVEGSITFRYWLRKTRQSQFVHDQSPSRIGIELSGMEYLVYNNSYKYDTIQEILKKKEQQQQSKNNNNNNTNNNNNTNINLNDILNDPNKTSANDLNNIINNELNSKNSDNNNNNNEIKDGNGGGGSGGGESSSSSSTIIEGADEKQDELPPLPAVKDFVLPIFYRMFSAISFTIRKGCVMLSNPELPTILVVLFDKSTGLYTTDSANVIDFDYYRQVANMDLINMKMNLIPNKDYNGNEELYVDRPQKEDFVSYAFESFKSVYKDIKFTFMNTDENFETSDLPRRKLEEEQSKKREASYDYGKSTTDDMIKCPSVHLSYYCDVPGPVQAGQDHQIFKEFSAPQWGAEINFNSGTIVYGPWSDRNRVLLQKFFLPMDYETRKIYKPIVGQPRQYANFKTVINFSKNTTFRIPFRELSKDVSLSNEEIAQKKPGWIDIKLDEISTITCISPMIIYKQDGSSRMELNVALNKCNISTSLTNTSFLQANYFKFLFEIDYPLVWNHHTVWNAKFDIGSPQIFLLSDVITLFKDLGNDWSAGEPVDITMFIPKTFTLSFQLTNFKLYCNVNEQNIVNIPNNLEENAHYVFTGPHLQANLLLPFNSFQSAKTEISFDVNVKKLSLKLILPIYNTIRQHLEDIEFESNELININSPTPNNSNSNNNNNENNDNNENFKFKSMFGGSLIMSNQNTHGASQFLFCDDFSLDGKYLYYQKVDPSYLNSVVLNIVGKNPTVKLFGFYVRYFLFLKNNFFGYTSHIINLQKYKDNISKEKEQQQQQKPTKISNNDDEDASNDLEIYVSVKLQDATLLLPMGLYSSKQKATLALHEFLLEIRYLPTYLDLYTDFSPMVLKIPLSDSDLNTSGSGGNNDILDSGGNNNNNNNINGKSNSNNELLNRFIQINDFTFKLHFLYGSKSAGLVNYADFINVHIGTITGNVMVSQLTSLGIWFENFFFHLGNKDNALSTKLVSKTSPVYSLLKLTVNTISLYIYSSEHITEIRLPQGLKMHSNSLIDQLSNSKMVFEIPEVSFKLLVPFSKSKQNKKNKNNNNNNNNNNNNNNNNNNNNNNINNDNNNNNNIENIENNIYNNFNYFEPLSSTSKKSGNKKWAEVGELKAACNISMYNKEPNWRIESEKQRRFLEIHDSESKFLAFLWEDEETFQELYEQTILEQQQLIKKHNFNRGGGSSSTIGLNNSFRVNKSGGASKDPSYLFSPIGIGSVSSILNNNNNNNNNNSGNTPISASKSNSFLFPIGNSNHILKWTNSSPMNGYDLFAASTANLVKNSKSTLDISGYLNEEDEIDYNNNNSNDDNDSISSGFEERLDNNKNNNKDEEEEDDDYEDEDDDEDDVFQTPESSLHTGNQSSSEGEGESDSDDQYKDLDQSDKLYITAKSSNSFQRKESVYLSPINVSINNSPQPNTTSTSTTQINPPPSTVNKTTTTTTTPAPGSSFYNSNPSYNPLKVSSSTNNLKNILKGKGGSFININNNNNNQQQQFYNGLNNSGGLSNSGGINNTQINPHIVYLRNYLRTYFFNLSQARMAAFGSSSKQSSFVECTPSATSNNASLKKQQQQTPQTPQTPLNVPYSSSVNVCNGGIESVNQNQNGDNPHESLHSISNEIESSYINYLTGDNLNSSKIPIIPKRSKTKRLIIGKEIPKHHYTNNEDDIGGVVGGEYNEAAANDVGAGGVEEEEEQHQQNQFPHDHKNENSNCKDHQCLYGQDTATTTIFIDSMRDIELFATPVILNILEELVESFIAKDPSIDYMLDYFQLHTISAQFQVKKYLHNQLRLNIFLGKFNLSWIQSIIITPTPSKNNNNNNNNNNNNNNNENNPSNITNTTRQRSNSSAKKLKNNVELYTTEIQVESFTLHLSSCTKQSGVNVLKDSSDGIGNSGSFSMASGGNNSSNEHIDKLPKDEFCLLETKCKIKSLHGCVRYHNDEITNNNSTTKKFNQKNNNINNLKNSNNIKKNENQTIENEQPQEDEDESNNINYYSIPNQILSKYHSKSFNNQIIIASVSTDGIKVKGIIMDEEDKISNGDFKLNLGVLSIYFTPNSPAILFRVVDTWIVHISSLMSVFGRYRELWTRRMQTLIAELLKSKSRSLTNYSPINGVINMANNSNTVNSNVLSSGNLGNKLTNATTTTTTTNQNDKLLLNFISPDFKEIIGDEAIIHRQGWEDISKMRHFMKLSERPLLDEIVGSVSLEDDHDSYKFFQELINEIYETDQGGELIQLFQSPLIKKAFISEPGKNYKIDYNLQFCFNGFQLTVVSDNTKMNNLHNNSHHHHSRENNKTTNSTTSTTTTPISVTPINKQSPINIPQTSTSSSQQQQNSTTSPNLPQSNIENNNNINQLAIGKVVGGAIANYCYESTSIDGMGLSTKNLHPKTTLDIDFLTYCKQVSLRISPDLISFIQNTIKVVEISEVDVLKGEELILGSHEPWKEAVKPSTSRDFGTNSNLNSPLNQGLNNNSNNVNNNKLSPTMLPTISEQKNDELGVDGDCEDLVGENGIPMINLQQNPSNHHGKGGSSPNLSSITRNAKLLQLQQEQQQQMEMLMIQQQQQQKQEQNDFGATSMGSGKSSTSKKTYYSSSNQQRKEKNRKQLQNGQSGYFIVTAHGHFSFEEIHCRAFSKDNGTLRMVLKNLSFVFNEFGKSNSGNGSNNNNNNSNNNGDGISRPNGDYIQMIHSCIFSIPSIELHLLDHHSTDAMKPIFGLSLKNLGFNEVLFKVGKKKTRLIQSTGKREEYIDFSLKYDLFLTFSQAILPFKMSHQFLPKLRGFLKEWTPVSSKKQEQQQQQQQQQQNQPISLSDIKFPPIRLKLDLYDIMISTDAISSLPVKYNISRITASLSQFSHYDFEFNVQLHQHQITFVKPLSVSTTSTCSTSQYSNTNSNNNNNNNNGGGNIGLTKEPFNFPRIKSFGSIKNKPSKDRIDLMANLEIGYIQNILSIELLQNILVLRTTLSKEIDELLNAYISFAEKKSDENVQSDKPPQPPSILSKIKYNCSLVLLGFELLFLNNSSASLLLSSGVIDLRVIYHQQQQQQQLSSTNNKNNLLVAPLPPIGGNRLGKSINGTNKRLNSLANTQQQQQQQEQQSNETLLTWKVGFRDLSMILSDPTLKLNGDTKHHGFSRIQNLKSQIWAGIVTDISLQSYPFNRFNYGGVNSSSNNNSKGSSINLVGGGSGSGGSKSTSIFEKAWVLINKTMITLQPWAIDKATDLWIYYFNSYQKTQSKLAKISLTKRKQAVTRALNTIPSTIPIKESNLSLHIKIIDTNICIPLLLSDNNNNNNNNVSGLNVGSIGSANFKQPETCSAMVISLATFTLYGVAIKNQKDLKKLEFTTTTTIKKPTLSTPKNIEDDEKLIKVLGNCKFSKFSFQFVDNYHPSKLHSIQLLPSINRGIIDSGDCQVTGLFSSHNVKLFVNLNTTGLFLHLDTNLMYYIVQFQDLLFLGQEKIKKINLEEQQKLKEQQQQQQQQQQQQQNNTSPTNKGIGSTKKSSTSQPQPQQSPEYRLEIDFTLKTSVGEAILTKANNNNVDNDNDLNPPSLYSSFDQKGGSPFTNSNNAKENGDDQFQECFQIPQISISASHILVPKTTTSSSSNNPINNNNNNNNNNVGSNSGSNNNINSISGKTKSETNILLVLDSHEIKFTPFFTNFLTDTVKNTPESSMSHQYSQEADSSNLHGISNNNNNDESSVKTTPGSTTFTIRINPTKFILSGGFDCPTLAMLEIGTLDIFLSNIIKNTTSNSNKRILLMNGTLYLSSLLFKIVHSSSSNYINEQRLGFEVNSIKGNVGIAHGITTSPLISILLNGDNSRGYFNVKHLDEVLQFINQWLPSKPSSSSSSQQHVDNDGNLIEKNVNISPMPNRKHQQLQEQEENKKKIKSQFYVNLKMTSFGLDLDFLPISRFNLQIDNIGGIYSPSSEIEEYQNNFKRIYPQLDQSHQNDLFFLTCYTGPIKISANGKLEGNFKLDGIVVCGERKLYQLVNYVNMWTFQMSPIKISFDFNQSEIMDLQSGDFSIRFSDLPINTSEINNNNNNDRNINCEVSYSMLQLLLSCETITSILDIVKRINEIISDKIKSAKYNILNSNVTNNLFKTKSTKPPQTNNSNNNSTMVTKKQTKSKISIGQIKIKGSNFRVLLFGYSFKDPTWFSVSLESYQVVLDQSRKKNDEIHRQISILLGQSFVSKMTENLTAASDSNGGGGGSGSRKHREWEMRNHFSRLASETIIIKIPVSSLIMYSTERTNSAVEYYYLTEFTDSIAISVNLGLYADLREMIQIYVKVLSDATANSPSPSSPSSPTITGLSHSQIINHQNHNQHHNLSKSLQQTNNLLNDDNNNNNLESHSNVETNNHHIPHHHHFDDNTSQTSNSTTTRYGPNTKTRKDLKTGRIFVEKKFQLSPTLNVLGEFTPKITTVFGWLGIKDINYTIPFYTHTGLTDNLEIILNQFLSFSIALNKNNQLITQPINNNKNNNNNNNNNNKNNNNNNNNNNNNNNNNNNNNNNNNNNNNNNNNKTGKSSNNNNNDYTNRNKK
>Phy0005A93_DICDI DDB_0229409 (eggnog); rab18 (orthomcl); EG:DDB0229409 (ensembl_protists);
MEEDKQYKVLLIGDSDVGKTSIVKRFSDDTFDEDLLCTIGVEFKMKEVKVDGKKVDLCIWDTAGQEKFRALISSYYRGAHGIILTYDVTKRESFDNLNYWLNEVENFANRSNLVKLLVGNKIDKENREVTREEGAEFAKKKAMLFIECSAKSKIGIQQAFEELAQKIIEIPQNTSSSQPKQRNTGSVKVEDEPDHNQGVCSC
>Phy00034BV_CAEEL T24A11.1a (ensembl); WBGene00003476 (orthomcl); EG:T24A11.1a (ensembl_metazoa); mtm-3_CAEEL (treefam);
MTVTSSAAIDIGGGGGGRRSDRLDSDRTSEDMSFIASPANESFQIGASFVDVQNESSGSIDTATATLHELNYTFGMPPVTEESENMPQNYETVVELLPGEERAPINKLTEFPIEGGSLFVTNFRIVVILKDKEVEEALRFLVFPLQDIEQIDLAIPAFIHLSLKIGRMFTICFKTAEDAALVHKILYTAFQRLNRPISSIYTSRPQDWTSKNTDNPMQSLNAFAWKFSEAVDELDRDGKLPSWLLRADSVAQEITHIDFNRLGMSEHFQISSVNENFEVCPTYPEKIIVPKGITDDDIRKGAPYRSIGRFPAVIWRCRKTRAVLMRSSQPQVGILSWRNPTDEKIIEEAVKASRIEGEEKKQFIIMDARGYTSAFANRARSGGFENTEYYQQAKLEFLGLPNIHAVRGSFNNVRTMLHNLGPNEQLLTSLQTTGWLLNLSNLLVNAANCADHLSKGHSVLVHCSDGWDRTTQVTTLAKIMLDEYYRTVKGFEELIRRDWIAFGHKLYDRQLVAFGNWGTSDERSPVFLQFLEAVRHLQREQPTLFQFTHAYLIKLAKHAYSGLFGSFLFNSHKERREAMEKCKGTLVDIWRFIGPHNEEYVNQSFDEHYTGAVKPVNVSVINLRVWHEVFADEEEHYTQIFSPKEERPLSGCTTPMNTSTSTNLVKSKSSESINSLNVDGSAKESSQQHPTCSTTPSDNTNSLPMSTSFIQQSLYQPKVRGVAAIDRDGVIRFEDDEQAMLRKKNKLRAEEIRRKDEKIEELRRRAVLDTNKVSPGQRQSYSESDVETTGTLERVMSDVSMVDPVNELPHFKPNTTWEGESGHCAYCKKEFNKLSVYVEDRQHHCRNCGRVVCEDCSKNRFSVIEEGKSVQKRACDSCYDSMHETDLKLSSSSTTTTSSSTKIENDSNVPGLDNNSDNVSENVSENAIPDIIVEEKEAEDPIKEAESPSKETKCPKTLRNFISFSPKSSMRKNKVHSRDPLKSIDEGSSSQQAESDDVLDVNEQPL
>Phy00034BK_CAEEL
MIIEDNFRQEFYNKIKKGDKSVVLIVSVDTDALCTTMILTHLLRCDDIPFSILAVEGWSSVEKIFADSQEQKCHYILINCGATRSLTRLQIPPASIAFVIDSHRPFHIENVYENGQIHLLANPSEMSELQIPDLESVIREDSDDEEDSDEDEDQEYISYEQRMEKIRRKAIKREEMQIWERQRRTILWRYYESTWFSSPSCVTLLEMAAEMNRVSAETMWFTAVGLNSAMADKLISIEMYTQICVDRMRPFVHRFMPKNIVNQGKVDDLLHITFGRELPLALYSHWDLFSAMMVSEYFSIKTKNWTQKGDVNIRHLLAQLGITLHETKQKFEALPTEQRNLVVDVLEKEMDSSFATFFGTLGYCGKLSACDVARAVTLRLEMPKSETIMNRFRSGQSILRSSITGERQDRLNLNNTFTSICQRTLQVSWKTVAAAINQSEIIPNGPYYLFSCSRSIDEDMVDSRHFLYNTAGFMIRAFASMKKGRTTKPLIAMFPLTGESAGWLVVTGVMPIATIYEDSLLKTCIGRAFERVKKMTPPLRIQSYFVSSTPNGLDGAQYLAVNRDGSVLYGLKVRIVLSIVEAPEQAPEVITTATEKSICKYHVASGNTKTFQLDDDIDPLLLARIIEFYMISDNIVALISYDSEHFQVIQTLIHLEHSKEWAQTIVVRRLTISRMSGPPLVNLSFLDKGRILLCGGRASVEGVKERMTINIAANPLNCFTKPDEDLSSLARYRRKSFRKLRLNFQMEDFNKFLTSRPSDVEAKSLISLFLLHLDEEKISVLLSEVYPDDPQSEPVFATNVMGMINRKDGTFSVEQLDNSALSICEPLIVTSIVNMRAKRGNVWMTFSVRDVEKLNTLYWRFKHFYVGVMLRLMVIGFQGSMYLWRFDNGFTFHCLTRFFMFLHGPTMIPIYSPQKQFHLCYLDINRRRFFRYEHSARVLKSKMDPNETEFAMGFDVDSDGGALVLDHPTEKSREMELSYYRNPMKPQSLAQLATYSAYR
>Phy00034BD_CAEEL C14B1.4 (ensembl); C14B1.4 (eggnog); WBGene00006474 (orthomcl); EG:C14B1.4 (ensembl_metazoa); tag-125_CAEEL (treefam);
MDTSENAASAAEQQPTQQIDQLTVPNAPDGGSSAPAPSTSPNSISPSNPTGTPAPGASAQTPNPNAAGASASGSANYKLMCTLEGHTKSISSAKFSPCGKYLGTSSADKTVKIWNMDHMICERTLTGHKLGVNDIAWSSDSRCVVSASDDKTLKIFEIVTSRMTKTLKGHNNYVFCCNFNPQSSLVVSGSFDESVRIWDVKTGMCIKTLPAHSDPVSAVSFNRDGSLIASGSYDGLVRIWDTANGQCIKTLVDDENPPVAFVKFSPNGKYILASNLDSTLKLWDFSKGKTLKQYTGHENSKYCIFANFSVTGGKWIISGSEDCKIYIWNLQTREIVQCLEGHTQPVLASDCHPVQNIIASGALEPDNKIHIWRSDV
>Phy00034BE_CAEEL C14B1.5 (ensembl); C14B1.5.2 (eggnog); WBGene00007576 (orthomcl); EG:C14B1.5 (ensembl_metazoa); C14B1.5_CAEEL (treefam);
MATRATQISTLVEEIANNPNLKEDLKILPSNYTFEVPKTIWKIRSTESKYVALQFPEGLIMYACVIADILEKYTGCDTVIMGDVTYGACCVDDYTAKSMGCDLLVHYGHSCLVPIQNTDGIAMLYVFVNIHINLSHLIDCVKENFQGKRLVVVSTVQFIPSLQTLRTTFNKDDSSIRIDIPQCKPLSPGEVLGCTSPRLDASKYDAIVYLGDGRFHLESIMIHNPEIEAFQYDPYSRKLTREFYDHDLMRKNRIGSIEIARKCTTFGLIQGTLGRQGNLKVVEELEAQLERKGKKFLRVLLSEIFPEKLAMFPEVDCWVQVACPRLSIDWGTQFPKPLLYPFELAVALDNISVPSDHWPMDYYSNDSLGPWTNNNEANRPKREKRKPHIVVRTEAS
>Phy00034BF_CAEEL C14B1.10.1 (ensembl); C14B1.10 (ensembl); C14B1.10.2 (ensembl); C14B1.10.1 (eggnog); WBGene00007581 (orthomcl); EG:C14B1.10.1 (ensembl_metazoa); EG:C14B1.10.2 (ensembl_metazoa); C14B1.10_F2_CAEEL (treefam);
MYFNEEKAKRIGERFEGGKLAKKVHKSIEQLKRHDPDVQISTEPTKYLLVSNSSILCGVSLEELEEIFLPLDELAEFIVYPNKRSYSFVQCSSIEKSIQVRTELHGLIPPSLKNSHQPFAISYVENLPEATKCEDFRPANLKIIEEYVSSDLEKELVDLVTNHPSVQSLKHRAVVHFGHVFDYSTNSASEWKEADPIPPVINSLIDRLISDKYITERPDQVTANVYESGHGIPSHYDTHSAFDDPIVSISLLSDVVMEFKDGANSARIAPVLLKARSLCLIQGESRYRWKHGIVNRKYDVDPRTNRVVPRQTRVSLTLRKIRRKPCECEWKEFCDWDRKGEMSVPSNEDLALKLENSYVSDVYENIASHFDETRHSSWKAVKQFINEIPRGSVMYDVGCGNGKYLIPKDGLLKIGCDMCMGLCDIARKKDCHVARCDALALPFRYESADAAISIAVLHHIATFERRKRLIEELLRVVKPGSKICVTVWSMDQSQSEYAKMRGNKDDVAAAPAVSSEETQTTNRLKVHDGKDFEQQDVLVPWTIDQKGETFLRYYHVFREGEAEKLIESVQGCKLISVEKEQGNYIIIAKKI
>Phy000TO41_CAEEL K09B11.9a (ensembl); K09B11.9 (ensembl); K09B11.9a (eggnog); WBGene00010713 (orthomcl); EG:K09B11.9a (ensembl_metazoa);
MFAYSTSSITGSTLSVRSFSSDTTISNAFFNLPQSNFRQRLQAKKRSPKRVSKRAPLRTHPPIPRQMSLFRNFFGGGQQDEDEDNGAEYVETLVERAETCTAPEDRRDALRGLKGVAKKYRLAVGTMGMNAFIDVLETDRMNTEAMTIVLDTMAIVLSTDDDSSESDELGERLAEVMIKRKGFISSVLCAVEQFDIGVRRTAIQLISNLLRHRGTEVQKAVMEHPQGIAKLVDVIHDNREIIRNEAILMICELSRANSQVQQLLAYDNIFLDLLNIIETEPLDSIVIEDCMFVMLNLLRKHAMNQQIFREDQFVARLGKILHTFLYGNEETEDIEVTEWAKQRTANVIFLLQIIRTLVSPDNTSENTHAAQKVLNQTKILEELCRVLLSEIGASVEILTESIIVVAEAIRGNYTNQELFANTVLDNGEDVPRTSLVVLLISMTAEKQPYKLRCAVFYCFLSYLFDNEFGKARVIETLLPQSHNSSSSLTTGALILQAISSAESVQAWFGCVTLMHCLYDVDHLSEQLLRVNLTVVTEDPPLTLLNHVCQLLVSTGNRRPQTRAGLLMLLGTWLQNCPAAVSDFMAKDEHIQYLTTNLVDECGEGSESEQQVLRGLMAFVLLSCLKNLQSKEARSSMEILIQRRVGKELILSALEGLSRTEQFVRAAQKQQPTNELFLDFHFVKLFKSLEGTLAKQLKPNGEFNGTSNDSIIQSYKELIKRQDGDIAQLKQDNKRMSLEIEKLNAEVQNKQMEREVENLRVRLEESEAFKTQNEVLNSQLVESQRLTQQWYAEAERYKQWAQQWQAYQLAQLPNGVETGLAQLQQQVNELEQQLGFGYQAFEQQSQTMLHYTSENANLKDRLAKTEAALAEANYKIEQLNLKPISNGIVVEHEPQADSEEFSKLKQEQEELLMLLADQHNKMSAYRRLLRNLKQPVTDDEDE
>Phy000TO42_CAEEL K09B11.9b (ensembl); EG:K09B11.9b (ensembl_metazoa); K09B11.9_F2_CAEEL (treefam);
MSLFRNFFGGGQQDEDEDNGAEYVETLVERAETCTAPEDRRDALRGLKGVAKKYRLAVGTMGMNAFIDVLETDRMNTEAMTIVLDTMAIVLSTDDDSSESDELGERLAEVMIKRKGFISSVLCAVEQFDIGVRRTAIQLISNLLRHRGTEVQKAVMEHPQGIAKLVDVIHDNREIIRNEAILMICELSRANSQVQQLLAYDNIFLDLLNIIETEPLDSIVIEDCMFVMLNLLRKHAMNQQIFREDQFVARLGKILHTFLYGNEETEDIEVTEWAKQRTANVIFLLQIIRTLVSPDNTSENTHAAQKVLNQTKILEELCRVLLSEIGASVEILTESIIVVAEAIRGNYTNQELFANTVLDNGEDVPRTSLVVLLISMTAEKQPYKLRCAVFYCFLSYLFDNEFGKARVIETLLPQSHNSSSSLTTGALILQAISSAESVQAWFGCVTLMHCLYDVDHLSEQLLRVNLTVVTEDPPLTLLNHVCQLLVSTGNRRPQTRAGLLMLLGTWLQNCPAAVSDFMAKDEHIQYLTTNLVDECGEGSESEQQVLRGLMAFVLLSCLKNLQSKEARSSMEILIQRRVGKELILSALEGLSRTEQFVRAAQKQQPTNELFLDFHFVKLFKSLEGTLAKQLKPNGEFNGTSNDSIIQSYKELIKRQDGDIAQLKQDNKRMSLEIEKLNAEVQNKQMEREVENLRVRLEESEAFKTQNEVLNSQLVESQRLTQQWYAEAERYKQWAQQWQAYQLAQLPNGVETGLAQLQQQVNELEQQLGFGYQAFEQQSQTMLHYTSENANLKDRLAKTEAALAEANYKIEQLNLKPISNGIVVEHEPQADSEEFSKLKQEQEELLMLLADQHNKMSAYRRLLRNLKQPVTDDEDE
>Phy0002ZR1_CAEEL F29D10.4 (ensembl); F29D10.4 (eggnog); WBGene00002035 (orthomcl); EG:F29D10.4 (ensembl_metazoa); hum-1_CAEEL (treefam);
MAFHWQSKVNVQHVGVDDMVLLPKLTEQSIVENLKKRLQANSIFTYIGPVLISVNPFKQMPYFTEKEMLLYQGAAQYENAPHIYALADNMYRNMLIDNESQCVIISGESGAGKTVNAKFIMNYISRISGGGQKVQHIKDVILQSNPLLEAFGNSATVRNWNSSRFGKYVEIVFSRGGEPIGGKLSNFLLEKSRVVHQNEGDRNFHVFYQLCAGADKNLRSTFGIGELQYYNYLNMSGVFKADDTDDGKEFESTLHAMKVVGVNDQDQLEVLRIVATVLHIGNITFTEENNFAAVSGKDYLEYPAFLLGLTSADIEAKLTGRKMESKWGTQKEEIDMKLNVEQASYTRDAWVKAIYARLFDYLVKKVNDAMNITSQSTSDNFSVGILDIYGFEIFNNNGFEQFCINFVNEKLQQIFIELTLKAEQEEYVREGIKWTEIDYFDNKIVCDLIETKRPPGIMSLLDDTCAQNHGQREGVDRQLLTTLSKSFAGHPHFGPGSDSFVIKHYAGDVTYNVDGFCDRNRDVLYPDLILLMQKSSRPFIQALFPENVAASAGKRPTTFSTKIRTQANTLVESLMKCSPHYVRCIKPNETKRPNDWEESRVKHQVEYLGLRENIRVRRAGFAYRRAFDKFAQRYAIVSPQTWPCFQGDQQRACEIICDSVHMEKNQYQMGKTKIFVKNPESLFLLEETRERKFDGYARVIQKAWRQFSARKQHIKQKEQAADLMYGKKERRRYSLNRNFVGDYIGLEHHPTLQSLVGKRQRVLFACTANKYDRKFRVTKLDLLLTVNHLTLIGKEKVKNGPEKGKIVEVIKRQFDLPQIKSIGLSPYQDDFVILYLGNDDYSSLLETPFKTEFCTALSKAYKERTNGTLHLDFRSSHVVSYKKMKFDFSDGKRTVQFGNDGTSSAEKTLKPNGKVLNVSIGTGLPNTTRPSTERPQGGYTPRRDQLRTSTRRTKQNNQSYGQNGQSQAMRAPVPAHGMNNNYNQTPAPVSTNHQYSQEPARIPVMGNVINQLNNMNLSGNGNSPAGRGPPPARGPKPPPPAKPKLNPVVIAVYPYEAQDVDELSFEAGAEIELMNKDASGWWQGKVNNRVGLFPGNYVKE
>Phy000TO45_CAEEL Y45F10A.6b (ensembl); Y45F10A.6 (ensembl); EG:Y45F10A.6b (ensembl_metazoa);
MVWVKPEHLILAQSFWSCEKASKYFQLQRRKGHGTRGFSSLIVATIDSVFDTRPPPYRIIYDFDDEDVHISIVLAVAVEEKEIEEHWNHVLQHFVPAIEPLQFEKDVRRYVTTKVESLANNSEEVVSPYSEELDSVSTRSCLEKFHKSFSIPPDEKLVNYYKCCLWKGKVPAQGDLFLSVNFLCFHAFMMGNETKIKLKWTDIVRLERVSSILFPQSILVVTKEDKKFSFSMFLNFEETFQLASQLANIAMKQLIEEEGFCEDSALRRKMLMESEHRRTVKTKASFLKRDLDARHRSDAFRCQFNLPLTEKLDGDTQCRLFTPYDRRHVPGKLFVSANFVCFASRTERLVSIVVPLIEVTSIEECSPVSSSQTTQGILLCLRNDATVIFSAVPDRDRVLSKITVFLERGKIERTMEKAKADSERGRSSTSSSSSSFDKLIWDCPLIEKYPFGADASDKCREKWNKYLQEYGTGVCMYRTVELHRLLLEGVPLQLRGQIWMVCSGAAAEMALNPGYYRELLHKNQGVYSVALEEIERDLHRSLPEHPAFQQGPGIDALRRILTAYAFRNPNIGYCQAMNIVGSVLLLFTKEEEAFWLLVAVCERLLPDYYNTKVVGALVDQGVFSELVERLLPTVGAQLTRLGLDDMVALSWFLTVFLSAIKFDAAVRILDLFFFEGARLMFQVALEMLKENEKLICESRDDGEILMSLAKYTESIYEGDTVVERKPSTVQLGTTILSDLEEAASTMINFMGTDITRTFPKIPIGDLLANSYQNFGYCFTNENIETLRLKNRLKVVQNLEDNQMRSIIKSIGKDCRFTNEELEALYNVVKEEHLLSWRHRLGVSARGKMAAVTERPRPDPCAQSQYRLDYDLFSEVFPRLLPWPVTNIFIIRVFRLLDISDNGLLTFRDLAINLSILLRGEATEKLALFYKCHLPPAFNMSDLDGLDSSEESSPERKDGEPELAIEATDLLGTPKRTQAQLQERRSNSVDIPRKESDQNLADSLRTRCSTSSAVMIHANMEERASDAESLIDLIASKSIGSCPSETDVDRIQVADVASEESYSVVDESIEKMKQLRAKALSSPDSSSTKLEMKMLPVMSQIQFIQLWKTFYDMLSGKETEQSVFHSLAVTGTLLLQLGETHRELQAKLEAQIADAMQDLDETLKHVEDGDEEFEEDRKIDPIEVQRKRIGDMQTCMADDEWRVNLEQILASVMAETTLADFFERKYSLDALIKKYYKTRFSTDSIN
>Phy000TO46_CAEEL Y45F10A.6c (ensembl); EG:Y45F10A.6c (ensembl_metazoa); Y45F10A.6_F3_CAEEL (treefam);
MVWVKPEHLILAQSFWSCEKASKYFQLQRRKGHGTRGFSSLIVATIDSVFDTRPPPYRIIYDFDDEDVHISIVLAVAVEEKEIEEHWNHVLQHFVPAIEPLQFEKDVRRYVTTKVESLANNSEEVVSPYSEELDSVSTRSCLEKFHKSFSIPPDEKLVNYYKCCLWKGKVPAQGDLFLSVNFLCFHAFMMGNETKIKLKWTDIVRLERVSSILFPQSILVVTKEDKKFSFSMFLNFEETFQLASQLANIAMKQLIEEEGFCEDSALRRKMLMESEHRRTVKTKASFLKRDLDARHRSDAFRCQFNLPLTEKLDGDTQCRLFTPYDRRHVPGKLFVSANFVCFASRTERLVSIVVPLIEVTSIEECSPVSSSQTTQGILLCLRNDATVIFSAVPDRDRVLSKITVFLERGKIERTMEKAKADSERGRSSTSSSSSSFDKLIWDCPLIEKYPFGADASDKCREKWNKYLQEYGTGVCMYRTVELHRLLLEGVPLQLRGQIWMVCSGAAAEMALNPGYYRELLHKNQGVYSVALEEIERDLHRSLPEHPAFQQGPGIDALRRILTAYAFRNPNIGYCQAMNIVGSVLLLFTKEEEAFWLLVAVCERLLPDYYNTKVVGALVDQGVFSELVERLLPTVGAQLTRLGLDDMVALSWFLTVFLSAIKFDAAVRILDLFFFEGARLMFQVALEMLKENEKLICESRDDGEILMSLAKYTESIYEGDTVVERKPSTVQLGTTILSDLEEAASTMINFMGTDITRTFPKIPIGDLLANSYQNFGYCFTNENIETLRLKNRLKVVQNLEDNQMRSIIKSIGKDCRFTNEELEALYNVVKEEHLLSWRHRLGVSARGKMAAVTERPRPDPCAQSQYRLDYDLFSEVFPRLLPWPVTNIFIIRVFRLLDISDNGLLTFRDLAINLSILLRGEATEKLALFYKCHLPPAFNMSDLDGLDSSEESSPERKDGEPELAIEATDLLGTPKRTQAQLQERRSNSVDIPRKESDQNLADSLRTRCSTSSAVMIHANMEERASDAESLIDLIASKSIGSCPSETDVDRIQVADVAKSYSVVDESIEKMKQLRAKALSSPDSSSTKLEMKMLPVMSQIQFIQLWKTFYDMLSGKETEQSVFHSLAVTGTLLLQLGETHRELQAKLEAQIADAMQDLDETLKHVEDGDEEFEEDRKIDPIEVQRKRIGDMQTCFSMADDEWRVNLEQILASVMAETTLADFFERKYSLDALIKKYYKTRFSTDSIN
>Phy000TO47_CAEEL Y45F10A.6a (ensembl); Y45F10A.6a (eggnog); WBGene00012868 (orthomcl); EG:Y45F10A.6a (ensembl_metazoa);
MVWVKPEHLILAQSFWSCEKASKYFQLQRRKGHGTRGFSSLIVATIDSVFDTRPPPYRIIYDFDDEDVHISIVLAVAVEEKEIEEHWNHVLQHFVPAIEPLQFEKDVRRYVTTKVESLANNSEEVVSPYSEELDSVSTRSCLEKFHKSFSIPPDEKLVNYYKCCLWKGKVPAQGDLFLSVNFLCFHAFMMGNETKIKLKWTDIVRLERVSSILFPQSILVVTKEDKKFSFSMFLNFEETFQLASQLANIAMKQLIEEEGFCEDSALRRKMLMESEHRRTVKTKASFLKRDLDARHRSDAFRCQFNLPLTEKLDGDTQCRLFTPYDRRHVPGKLFVSANFVCFASRTERLVSIVVPLIEVTSIEECSPVSSSQTTQGILLCLRNDATVIFSAVPDRDRVLSKITVFLERGKIERTMEKAKADSERGRSSTSSSSSSFDKLIWDCPLIEKYPFGADASDKCREKWNKYLQEYGTGVCMYRTVELHRLLLEGVPLQLRGQIWMVCSGAAAEMALNPGYYRELLHKNQGVYSVALEEIERDLHRSLPEHPAFQQGPGIDALRRILTAYAFRNPNIGYCQAMNIVGSVLLLFTKEEEAFWLLVAVCERLLPDYYNTKVVGALVDQGVFSELVERLLPTVGAQLTRLGLDDMVALSWFLTVFLSAIKFDAAVRILDLFFFEGARLMFQVALEMLKENEKLICESRDDGEILMSLAKYTESIYEGDTVVERKPSTVQLGTTILSDLEEAASTMINFMGTDITRTFPKIPIGDLLANSYQNFGYCFTNENIETLRLKNRLKVVQNLEDNQMRSIIKSIGKDCRFTNEELEALYNVVKEEHLLSWRHRLGVSARGKMAAVTERPRPDPCAQSQYRLDYDLFSEVFPRLLPWPVTNIFIIRVFRLLDISDNGLLTFRDLAINLSILLRGEATEKLALFYKCHLPPAFNMSDLDGLDSSEESSPERKDGEPELAIEATDLLGTPKRTQAQLQERRSNSVDIPRKESDQNLADSLRTRCSTSSAVMIHANMEERASDAESLIDLIASKSIGSCPSETDVDRIQVADVASEESYSVVDESIEKMKQLRAKALSSPDSSSTKLEMKMLPVMSQIQFIQLWKTFYDMLSGKETEQSVFHSLAVTGTLLLQLGETHRELQAKLEAQIADAMQDLDETLKHVEDGDEEFEEDRKIDPIEVQRKRIGDMQTCFSMADDEWRVNLEQILASVMAETTLADFFERKYSLDALIKKYYKTRFSTDSIN
>Phy0005D4P_DICDI DDBDRAFT_0215297 (eggnog); nola1 (orthomcl); EG:DDB0235390 (ensembl_protists);
MSFRGGRGGFGGGDRGGRGGGRGGFGGGDRGGRGGFGGGRGGGRGGFGGDRGDRGGYASGENIEIGVFSHVCEEQIVCKLTATEQVPKFNCKVLSSSKNTIGSVDEIFGPINKVFFSVKLDSGVQATSFKENDKIFVDSNSVLPIKIFLEEPKPIAKVPKTPGAGGAGRGGRGGARGGFGGGRGGGAGRGGFGGGRGGSRGGFGGGRGGGSGFGGRGGSRGGRGGGRGGF
>Phy0005D4Q_DICDI DDBDRAFT_0215296 (eggnog); DDB_G0279011 (orthomcl); EG:DDB0233792 (ensembl_protists);
MVKTELFMSTVAGNLQVKKDQQAIKNLLEAKKIEYVEYDVASDLEKREYMKKVSGKTVLPQLFINGKFAGTVEELLDLEEDNKFIELFK
>Phy0005D4R_DICDI DDBDRAFT_0215295 (eggnog); gacP (orthomcl); EG:DDB0233789 (ensembl_protists);
MKNFKAKIITAKQNVMEKTAKRENTLEPDEMKELEKKTTETKDFLRKLTKSVEKETLSSGVSIQDGTELADNFLDYSVHVRDNQSDLVILSGILSKIGEFQAGFEDLKSKLNSSLINDVSDPLKSIIKTELKQAKESKREYDRVRVAFDAHLSELANLRKQKNVKPPKIQESEEECERLRTNFERVGIDTTCLLRDTNVITEFETVEKLCDYLDSYHTFFQKGYRWLAQMIPDIYEYRLYVEKRKAELEKSKVRISMMVSPQKQQADSLSKTKCFGEDLSVLLNREGSTLPWFIVRAFQAIRNHIATEEGLFRLSGTKRIIYEYKQKIDEGKEYNLSEILDIHVVCNLVKLYLRELQPEPLLTYSRYNELIDTCNIEDQNQRVDKISKILSSLPKHYYTLLHHLIHLLSQIASQPKSKMGPANLATVIGPNILICQTDVVLEDIALGNMVVTTIIQNFDRIFGGPPLLQQSVPDTYVPPPNNTRNNSVNNFNNVQPSSFSASTSRSINLNKSTNNPNINDDNNNNNNINNSDDEPYDPNAPPIYSGVPMRGNIKHSDSCSTLGDSFDEGDAVELSD
>Phy0003280_CAEEL T14B4.3 (ensembl); T14B4.3 (eggnog); WBGene00020500 (orthomcl); EG:T14B4.3 (ensembl_metazoa); T14B4.3_CAEEL (treefam);
MRSFIWILSFLQVCLAGRLQIILPNDHILDSRNSSFDSVSLLNFNKNAFGLGAAVGAHQAIGDEKLFQKPKALLIIVIDGLENFDYDGHAFNFTDKFQPNQIQEHFKQQFGDDMIHAEVNSSGIFGSSLFKRNTEGNHANYDTYKEDLQNMYRLSDAIMEKDRKNANVVDYYRVHLDVSNARTDMERKQLAENIKRGIDTLQDAIKNSYGGNVVAEIYTHEKPDRDEKARIKLLQKVLQVTQARYIDYPASAAIMMFVGFSLVFAAVAMLWLMFDESDMAKKTILVRLSMGRQKKD
>Phy0005D4U_DICDI DDBDRAFT_0215292 (eggnog); DDB_G0279003 (orthomcl); EG:DDB0215292 (ensembl_protists); DDB0215292_DICDI (treefam);
MSVHFKLKSEIDYDTVACEGGFISVADLKKFIQKKRLGKSTDFDLLLTNSQTNEEYKDESFMIPKNTSVIVSRVPIVGNRSYMHTQAISSNPTSTSNVPAPLIISNSEATEGVDQEELKINALLQTSVAQTGAMGAGYNKFHHGHGGHHHGGHHNGNNHYNNGTNTTTGANPSNAANTNQALNGNGGAPTGIPNGTNPSMVGGVGAGGKPMSEKAPHPSYICHRCNQTGHFINQCPTNGDPKFDKHKMKKPSGIPVTFLKPLQPSTTQTPMGPSTVLMPGGGVAVVLTNESQFNKMAKSIISNDESKKQKDQSPTISSTNTTESSDDPSSKFIINQCTLCNKTTNESEPLYGIKANCCSKNICFDCIHNSIVKNKTKTCPLCFCEFDVNLLGEPGIYKINGLPQNFLNKKRESENLNSNNENTSNKRFKTGVSGGGGGENDENTTNPNNTNIDSHQQSHQQPYQHKPKFNNYYQQQQHPTMQHQQQQQQQQQQQQQQQQQQQQQQQQQQQQQHLKYYNGNVDPNYHYNGAAATQYPYYDPYAQQYYEQQQQQQQQYYGRGGYTKEYNNENKDRKYESNTKSDYKDGSRDRDRDRDRDREKDRDRERERERDRDRDYKDSRDRDRDRDRDRDSNREKDRDRDYKDRDRERDRDRERERDRDRDYKDSSSRSGRDRENDRDSRDGRDSKDNRDRDSKDNRSRDSNRSSSDRDSGRSRGSSDRDYKDSNGKERDSSYRSSSSSSSHDSKYRENNNSSGSSSTSSSSGSGSGRSSRDRR
>Phy0005D4V_DICDI DDB_0230100 (eggnog); gmkA (orthomcl); EG:DDB0230100 (ensembl_protists);
MDNNSVDSLIPIIITGPSGVGKGTLIDKLRKEYEGSFGHIVSHTTRKPREGEINGVHYHFTDIPTMTEGIKNGDFIEHANVHGNFYGTSKKALKDVSDKNKICILDIDVQGCESVKKANIPCKFIFISPPTFETLQERLIGRGTENEETLKKRLETAKKEMVYRDIPGFFDHVIVNNVLDVAYGELKSIISPFISFQSKSNK
>Phy0005D4H_DICDI DDB_0215353 (eggnog); eif2s3 (orthomcl); EG:DDB0215353 (ensembl_protists);
MATKNKPNLSVQDVKLLNVNELTPLTPNVISRQATINIGTIGHVAHGKSTVVKAISGVLTVRFTSEFKRNITIKLGYANAKIYKCDNPQCERPGCYKSARSNTEDNPQCERPGCGGRMTLLRHVSFVDCPGHDVLMATMLNGAAVMDAALLLIAGNESCPQPQTSEHIAAIEIMNLKNIIILQNKIDLVKEAAAQEQYGQILKFIQGTIAENAPIIPISAQMKYNIDVICEYIVKKIPIPVRDFTSDPRMIVIRSFDVNKPGSRVDEIKGGVAGGSILKGVLKIGDEIEVRPGVISKELDGKIKCSPIFCRIISLFAEENELQYAVPGGLIGVGTKIDPTLCRADRLVGQVLGSVGKLPEIFVALEVNFFLLRRLLGVKSDGDKQSKVKKLSKEDTLMVNIGSTSTGCRVVAVKHDLAKLQLLTPVCSQEGEKIALSRRVDKNWRLIGWGEIKKGTVLTN
>Phy0005D4B_DICDI DDBDRAFT_0215311 (eggnog); DDB_G0279033 (orthomcl); EG:DDB0215311 (ensembl_protists); DDB0215311_DICDI (treefam);
MSNVKSTTPSKGIFDSFLEKLTPNKTPTKRSTFNGSSTPTPNGSNNQNTPIKVGGGGGGGGSTQQQQQQTPSKGGTLTTSASTNLLGQFQLNIETNNINRQSDFSTNLDDFGGGTAGGMTNGGDLDDSEKMLTYKDSTIIVNKELLGGDDHYLGSIEPQLSVLNKPIKKEIPKLNKQQSFHSNKNSGVNANLYIDPSTPISALTPQTSTTITSTSTISTSTTTNISQLPIQTQQIINNTNNTNTTNNNNNNNINTNNNSSNINNQPVNNNKQQQQQQQQQILNNNNNIPIQQQINEQTFGGDIDSFSFANLDIPMACRLFLDHLKSENSELKRQLNIVLNDNADQWEQTINLKSNIEELELYNNQLDQWSESLRTQLMNSAELLVNHHRKIDNLYELLSGVGEQKDSFQSLYEQSQEQLSKLDEKNSRLNLQLKDYKILTKDLDLQIKDLNKEIRDQKDFSIVTIIWRIKNGIEPSGIERKKSIQEKNQLLDEAVRVYQLDYNELVLLRVITFLKNTLSWKVFIQILKNNYDSLDYYIKYCKQTKKFNELKLIYRETHNHLEEGLLMLKEALDEKDTNLQLYSLYSCVSFFELYEHLYFYKATVLKHIDSIKNGINLNWDNLDFKTFKN
>Phy0005D48_DICDI DDBDRAFT_0215314 (eggnog); DDB_G0279039 (orthomcl); EG:DDB0215314 (ensembl_protists); DDB0215314_DICDI (treefam);
MKIREIIPLLSSNPLFSKTPQSSQKPSSFTSENNELSFTAKNFLSVNNQSSEIYYYSPIECKLYVIKVESTLDNTICAIRFQELKLKINFEVYKIELNEDSRYLCISGHVNCIIVDLNPQTVNSYFTSQEIFSDQENKTFGYDSLTVRSFTLDKTFYQSQISNIIKQVEWHPLSNIHLVILYSNNTLKIYNIQSGNEEIEQTFNLESIHTFESLKNLKNNDIRNQTKNTKKFISFCFGSNINFWTRFTIFLLSDSGEIFNLCPVIPNNCLVETSFYRDFQNHILYEKNQIENNSGSGSSNGDDSDEFIKQQQQQKKYYDFQFKWLMAASINTIPFEIENVSWLKLSSPSNSSTTFNPLLQGPISRISDSLPPSSNRVPLKILSIQPLVSNIDQNSNSSIINKINNNNNNDDDDNNNNNNNNNNNNNNNNNNDNDNDDDEKKKHNLSLSSTNKLIPFVIIVLMESCESLVNICCQDTIPMWSNDNGILYLEENNSNSNSKKQQQQQQQQQQPKYIDLILYEILDLNVKKSIKPSFSNIDKNLKNKSTIAIASTNQTKDYLSYSLPTMKYDQWSDSLYFYHNQGVQIAKFPWLYQIYLEINNIVAFENNNNNNNNNNNNNKNNINNSSTTNNNNNKNKNKNDEIDENIEFETTSLMSVINNGSGNGDQCIPIIGIQVFSNIKIGTYFLILPNTFKIIIFDMDGLINQQPNLHEQKQQQQQNDDNDDDDDDDDNDEDEINLKSPIQPFIDNPPSFIGRIILPNSFTQKEFLQTLVNTKKKLYNLYIYSNQLEIELNSRVKGLELISKDQLKLIDKLKIYIENLKSNQQALNAKLKYVWDKKEIDSEEIKELYKVEMEGKPLSNQEKELAKTLKQINSQVNIYSERLNQVEKDLQENNNNNNNNNNNNSSNINNNNNNNGLISVTSYETIPIEHQTEIKKVLNLHGQKIEEDVTKLEKLLKNIQI
>Phy0005D49_DICDI DDB_0231592 (eggnog); coq3 (orthomcl); EG:DDB0231592 (ensembl_protists);
MIYHLISKSCQRLNKPNLINNLIKSQKQSIIYSSSSSSGSSKFISNKYFTTTSNSNNNSNNTTTTTTTTLRQDEIDFFNQQSSDWWNPEGTMKPLHRMNPFRVKYICDRLKIYNEKVSKNPIHLPLEGLNVIDVGCGVGLLTESLSRLGASKVVGLDAAKNNILMAISHASFDQKLNENIQNKSLNYLESTIENFYNIENDQQFDAVCSLEVIEHVDNPKQFIDYLSKIVKPGGSIFISTINKTFLSYISAILGAEYIFRMVPVGTHHWDQFIKPKDLESYFDSNNCQITDLKGLVYNPLTCEWDFTNDLNVNYLLHAIKK
>Phy0002ZRV_CAEEL fasn-1_CAEEL (treefam);
MDPTQWWQKQDDIVISGVSGRFPRCDNVKMFGDMLLAGEDLVTEDSLRWTPGFCDLPKRHGKLKVLNKFDAGFFQVTPKQANFMDPQVRLLLEASWEAMVDAGINPTDLRGSKTGVFVGCSASETSGMLTQDPDTVTGYTLTGCVRSMFSNRISYTFDLQGPSFSVDTACSSSLLALQLAVDSIRQGQCDAAIVAGAHLTLTPTAALQFLRLGMLTDKGSCRSFDESGDGYCRTEGVAAIFIQRKKKAQRLYATVVHAKSNTDGHKEHGITFPSGERQAQLLQEVYSEAGIDPNSVYYVEAHGTGTKVGDPQEANAICEVFCSKRTDSLLIGSVKSNMGHAEPASGVCSLTKILLSIERQLIPPNLHYNTPNQYIPGLTDGRLKVVTEPTALPGGLIGINSFGFGGSNTHVILKAADHIAPPITPHPFTKLVTYCGRTQEAVENIFTEIESNKDDLYLQALLANQANMPANLLPFRGYMLLDRENNVETLKSITKVPITEARPIYFIYSGMGSQWPGMAIKLMKIPMFDDSLRASSKTLEEFGLDVYGMLCNPDPEQYSNNTMNCMLAITAIQIALTDVLTALGVSPDGIIGHSTGEMGCGYADGGITREQTMRLAYHRGTTIMKHTEIKGAMAAVGLTWEQVKEQAPPGVVAACHNGADSVTISGDAEGVATFCAQLKEKDIFAKVVDTSGIPFHSPAMLAVQDEMIECMRTAVPEPKPRSSKWISTSIPEDDWESDLAATCSAEYHVHNACSPVLFYEAIQKIPANAVTIEMAPHSLMQAILRRSLQKTVTNVGLMNRPKSENDDELESFLGSLGKIYQAGVNIQITELYPGGQYKGVVPKGTPMIGPMWKWDHTQDWLTIDGRQVLAGGSGSVASSATYNIDPFATDSKETYLLDHVIDGRVLYPFTGHMVLAWRTLCKLKGLDYTKTPVVFENINVFSATILTKPIKLDVVLSPGNGYFEIISDDQVAASGRIYIPEDNQPFYYGKLEDIRTSEIADRIELDTEDAYKEFLLRGYEYGQAFRGIYKTCNSGERGFLYWTGNWVTFLDSLLQTALLAERSDTLRLPTRVRHLRIDPNKHLEHVVEKDGIQVIELRNDHSTNGCIAGGVECCDLNAHSVARRIQVSGQLYHEKIFFVPHFDHNCLSGHKKTSTILKDYSAVIKQQLYTGFSKWQSAGLLKKLKNGAQIVKALAVLKASQSDVVLDDTVTRFTHDGKCTVLHHIADMFKIEDCEDFEDRVAAKLKSVRGIFELDRLWAGAVLNDRIVKSLQDICIENSAGHHATMAAVDLVSTDQIRHCIEANSSHPLLETDYTCIGANVDHLDESTLEIIGGKKQKIDLENNFTGHGEVKNLDYVLLDKVISKKADPIAFIEACKHLIRETGFLLVVEVTSQYEIALAIEGLLGNEMVGDASRKYNQFFTHEQLLDMFKSTGFLICNFQSDPALMTTTYAVRRVSPIPRDPVFIDVDDVKEFNWIEPLQKVSEERLNEPDSKTIWLVSNKCRNNGIVGLGLCFVEENLKINRFRSAFDMSANKEIRDGPPVWNIGDEETKKIVELDLHANDYMDGQWGSMRHIVVKDEDVHVYKDCEHAFINTLTRGDVSSLTWFESPNQYFDSMVKSKATQELCSVYYAPINFRDIMLAYGRLPPDAIPGNFADRECLLGMEFSGRLKDGTRLMGILPAQALATTVMVDRDYAWEVPRDWTLAEASTVPVVYTTAYYALVRRGLMKKGDKILIHGGAGGVGQAAIAIALAAGCEVFTTVGSAEKREFLKNLFPQLQEHHFANSRSADFELHIRQHTKGRGVNIVLNSLANEMLQASLRCLARHGRFLEIGKVDLSQNSSLGMAKLLDNVSVHGILLDSIMDPTVGDLDEWKEIARLLEQGIKSGVVKPLHSHSFPADKAEEAFRFMSAGKHIGKVIMEIRPDEGTKVCPPSKISVRAICRTLCHPQHTYLITGGLGGFGLELAQWLINRGARKLVLTSRTGIRTGYQARCVHFWRRTGVSVLVSTLNIAKKSDAVELINQCTAMGPIGGIFHLAMVLRDCLFENQNVQNFKDAAEAKYYGTINLDYASREHCDKNILKWFVVFSSITSGRGNAGQTNYGWSNSCMERMIDQRRADGFPGIAIQWGAIGDVGVILENMGDNNTVVGGTLPQRMPSCLSSLDNFLSWNHPIVSSFIKAELGSKKNVGGGDLMATIAHILGVNDISQLNADANLSDLGLDSLMGVEIKQALERDHDIVLSMKEIRTLTLNKLQQLADQGGTGRTALQVNELEMKKDGERDAELNTAEMLEQQMNQLFKMRVDVNDLDPQDIIVKANKVEEGPITFFVHSIEGIATPLKKVMNKCEFPAYCFQSTKNVPQTSIEDVAKCYIREMKKIQPSGPYRLVGYSYGACIGFEMANMLQESDGRDAVERLILLDGSHLYMQTYRNVYRMAFGVTGDSLVNNPLFESEIMCAMTLRFANVDYKKFRFELLQQPGFKARVQKVVDQVMLTGLFKSPETVAFACEAMHSKFLMADKYKPRRNFGGHITLIRAEQGAAREEDVGEDYGVAAVSEDCEVLKVKGDHDTFVQGKSSSVTVEHINRIILQ
>Phy000TO4T_CAEEL Y37A1A.3 (ensembl); Y37A1A.3 (eggnog); WBGene00012536 (orthomcl); EG:Y37A1A.3 (ensembl_metazoa); Y37A1A.3_CAEEL (treefam);
MSSSGGNVAIIATQRAKKWPPIRTSLMAIIVAFGSSFSFGFQLLITNPAQGAFIKFLNASKHSNNPDDNELSHLENEWSFIVAIFFLGSATGAFLIKTVAERFGRKKGVIVSLFAQVTSSMLTIVSFWIVNHILFIFARFLMGVGITISMGIAAMFVTESSPAYCRGVSSLINGVLLQLSITVGAVMAMPNVLGNETHWWYLYLFQLIINTTVLVILPWVHESPSYLASQDIKHHELHAMFKAKIVASVKFYHGISDPEAEVFADNLIETHQITRSQESIISVWKSPFNRRGTLLGMMVTFSMAMSGITVINAFAFEILMNVGMKQDTAAIANAAICFFSFAGILVSTKIIDHFGRRPLLISTFGCLAVVNVVIVGLMYTFAETQNQIVSYFLISAICMFNFLFAMGPGPLSMFITGELVPQNCRSASSVWTNAVMAVVRFLILTFYLPVKNMTSEFMAYAIFFVVPMIVAVLVIFFLLPETKGRNVEEIREEYERKSLL
>Phy000TO4U_CAEEL Y37A1A.2 (ensembl); Y37A1A.2 (eggnog); WBGene00012535 (orthomcl); EG:Y37A1A.2 (ensembl_metazoa); Y37A1A.2_CAEEL (treefam);
MLLQLTPRRHELISVFMMSIGTTFMFLGYDVQSMMAESVLHSVSTKNPDRISEYAGYYGQAIQYISFAFFSLFTATIQYYISSKSMLVLSSVLFTTCYIAYIHVNSYIFYSSQLLLGFAYAMYNSAEGTYLSEHSSRRTIDSNSALETGLGHTSLFFGGVTMLFVFHFVPHTFDGHFLNFDEHVVQVIYFSLMTLTVVSVVLFTFLPTKQFDSIALNTQRVTPSMMAQFKRFGKSFSHLNTSLLIFTYVYMGCMVSFMYGIYPTSLSFTSETASDVYIIALYLLSSGLAAFLSENQTVINDVNVPGAMFIRPMIKRLHKYKLIVPMAVHCTSMAIVLFLVYCSVPNQATQRPTSDLANLWITPSRYLSMIIGFLLGFADFTITMTRSVICQIAVPDFRAEIFSLTRIYQCVASCVILFISPYLTVTTWIIILIVGLLIGIAAMFAVLCRTHNNTIAAPIEPLEEEKDEKFTEEKTFA
>Phy0002ZRR_CAEEL F32H2.2 (ensembl); F32H2.2 (eggnog); WBGene00007026 (orthomcl); EG:F32H2.2 (ensembl_metazoa); mdt-31_CAEEL (treefam);
MESVESEKTRFEVECEFVQALANPNYLNFLAQRGYFKEEYFVNYLKYLLYWKDPQYARCLKFPQCLHMLEALQSQQFRDSMAYGPSAKFVEDQVVLQWQFYLRKRHRLCMMPDEGQELEESEDEADIRQKDTEDEDDEETMKKPDADTAEKNSTTSTVSKKEK
>Phy0005D41_DICDI DDB_0230202 (eggnog); DDB_G0279053 (orthomcl); EG:DDB0230202 (ensembl_protists);
MAENNNNNNNNNNNNVSTPPHQKPHLTTGLRTSSSGLLMDKRRQDEEKFSAEQVAMGKKSPTKLFSAYSLNDLSNPPTDEELNNYKDLPASSLPPIHKREKLRRVFVNRDIKLDRIEFFGFDMDYTLAVYNSPDFEELAYDMVLDKLIDIGYPKSIRKLKYDPNFPTRGLFLDRELGNLLKIDSFGNIIICVHGRTTLSKNRTAEFYPSMRVSSDEIARNRFYLLNTLFTLPEACLYADLVDHLERESGLRLTEEVADEQQQMNSPPLSSLGSESVRIDESNHQPEGDLSFSNLFQDVRTACDLVHNDGSLKTRVLDDLPRYIRKTPDMPVFFDRLRQNKNKVFLLTNSEFYYTNKVMSYMMNGYNPNYQSWRDYFDVIIVGADKPRFFSEGTTIREVDTETGNLRITNVKDRFEQGKVYHGGSLSLFQKLTGAKGSRVLYIGDHIFADIIKSKKTHGWRNLLVVPELQHELEVMNQQKDTTIHLMNLEFIRAEIYRGLDSESTTPPDIEVLHQHLKNTNDKLNFAYNKYFGSLFKNGSKSTFFSMQVQRYADLYTSDYLNLLNYPLFYHFCANSLPLPHESSSFSSFDTSN
>Phy0005D42_DICDI DDBDRAFT_0215321 (eggnog); DDB_G0279051 (orthomcl); EG:DDB0215321 (ensembl_protists);
MSGIKKSENINNSIKKTNFNGVNNNNNTTTNNNNNSNINNNTNTVPNININSLSTLPNNDDFKDTPRKSILKKGISVFKNWNNQQNINNINNNNNNNNNNNYNTNTIKEKDFENLNNDQFIINNNNNNNNNNNNIDNNNSDINNEVLSDMSFTSIDDSNNNSNNNNNNNGSNINSLGGMSVGKKIKSFFSSPILKSQPTTSISNESLSPYKSPKLSPSPSLPVSLPLLTNNNNNNNNLYNITTISEEGVNSGCGGSSISGGGCSGNNSSNNTGTTNTPRTNSNSEIKFTKYSPSRLNRTSTSGISIGLNKKNYYEIIEENDKLKNEMELLKQQLQYFRNENKQLEEKNKELSETNEKIFKLLDNSSKDKISVIISNSTTTTPPIQNLSPTLKNNNEINNTNNNNNEINNNNNNNNNNNNNNNNNNNNNNNKNNNNNNNNINNNNNNSNNNNNSSNNTNNNNNNNNNNNNSLKRNSCQSVLNLENEINEIQKMGFSSNGSNNNNNNNNNKQLYDAIKEIDDALQILNDSLSCSSTVVSPKMINNLPNFIKDQNNINNKNISSNNNNGNGGGRRKSSEINDDIVNTIEMPILNITTEVIPTSSTVSPLSSKRSSTQYFNSTTTTSAIADSISPSIQVSSMSTSQRSYSMLAFMEKEQQQQQTLQLTIDSNPNSSNSDTTNSTLSTTPTKKKTSKSFISTSFTNLTNLTNLPITKYSRSSSSSFSSSSPCLPLMPPTQINNNNNNNNNNNNNNNNNNNNNNNNNTITNNFNNTTINTIINNNNNNNSNNSSTNQSTQKILYFPIVETPLPESIQISPQKLMASRRSTSTSSISTKTQTIIISPNLNSSQSSPSIASSSLITPTISPKLNSSPNSLNNLPSITTSNITEYINSKNEIQNNNNKNNNNNNNNNNNNNNNNNNNNNNNNNNNNNNKNNNNNNSNIKNSSPSSSSSSLSSIINSNTTVLNNNNNSNNNNNFSSCFLPIEQQQYLSSPSSTTSSTASSPSFTSSPSTIRSTSPNNIGSLNSTSTFSPILNNNNNNNNNNNININNLINRRKACLSPNKRSFSSIDLNKSSNNKVNIKSVHLKRQISTISESNKENIINHNSNNNNNNIDINNNNNNNNNNNNNNNNNNNNNNNIINNNNSSNSNSDNILSKSPSFNLNYDYNNSIKVKNLVEFFEN
>Phy00059BP_DICDI DDBDRAFT_0191806 (eggnog); DDB_G0293132 (orthomcl); EG:DDB0191806 (ensembl_protists); DDB0191806_DICDI (treefam);
MYKTKKYKNPFPTNSYKEPENDSDNEYILHNEEDNEDYGSNNNNINNDGFSYEDNIENSDTEDEREDYGYINYNTNNEEDDEPIDLSTPIKKKKANNKSFKPPYKNTTTTTTTTTTTPPTPPPSKSNNNNNNNNNNNNNNNNNKNKENINKESEYELNKFLDLYNDFKSESDNKVKPTATTTTTTTTTTSTSTSKLNKDKKGVIVIESDEEKEDNTIKINKRNGKRKEGEQQQQQQQQQQQQQQQQQQQQQQQQQQQQQQQQQQQQQQGNEDNLKSENFNKFKKLKSFSNQPTPLPPMLSNPFLNNSGNSHNNNNNRILFNSQFTNASNLNNNINNNINNNINNNINNNINNNINNRNNNTNNYTNNNNNNNNNNNNTNNNNSNNNINNNNYNNNNNNSFSFLPIRSNTLPTIVTRRTGIQSSSSDNGNSNSNHSSSMNKRNTSKSNNKKSTTTTKTVLPPPLSSRTQEEEDYALALSISEGLNGGSGGGSGSGSGSSDNSTKTKRSKSENDLPNEETRHQVEMDRRFAEQLHREQHENINQIQQLQRRLHLNQQRTNNINRNHHGDEDEEDIEMLNLRAYQQIQQQFNQHFNQQLNQLANHPLANLFSHASRGRGRGARRIPHHPHHHHHPHQAQYLTGLSQEQLNLMTRDFSSNDYELLLQLDENINNKGATTSDIENLPVHTLNKPTATTTSTTTTTNSSTSDDNKKNEPTTDVTCCICLCEMEPGDAVRTLPCKHFFHVSCIDQWLKVNKVCPIDKKAIDEK
>Phy0005D45_DICDI DDBDRAFT_0215318 (eggnog); DDB_G0279045 (orthomcl); EG:DDB0215318 (ensembl_protists); DDB0215318_DICDI (treefam);
MFQTSGLFGQASTTTGGGLFGTAVTPTSTGGSGLFGTSTSIAPTSTGGGLFGTSTAVTPTSTGGGGLFGTSTAVAPTSTGGGGLFGGGGGGGLTSSIGPQGGGGLFGSTTLPTSTSGSGLFGGQSSIGFGQPNSGSGSVSGGLFGSTSVQQPQQQQQQPQQPLITESTKFSDLPPQLKNELQILNKMIINNNSLMNSFSNYDTKINEISIGLDQVASVMDNLFNNFDIHIQSFKYLEESLAKPLNSVNEQVHLLSTQFHSPFSQARPSKEMEIIVDSLVEKIDRIKQTILCVTPTNKSQSQNLSFQESFISTLQSNQIILRNLAYIVDNLVTELERHKKHFLLYKKKYYNQNYNPFLKQPKLNEKTDYHGSSSLHHSHFSQSSNLLSSQSSLFGSSMYGRQSQQQQQQQNPQQSQYLQSSTFQPIQTSTSFFNPTSTTTTTSFGLTNNNNNNNSLASNNSSGGSSGSSLGSLGSLGSGSGSGLFGSTATNNSLGSTSSSGSTSSSIGGSNSIVIPPLAIGSITNNNSGGGLFGSSNSSSNSLNSLSTSSSNLFGPPQTPTLSGQGSTLGSVVFQSLVQLQI
>Phy0002ZRZ_CAEEL F32H2.6 (ensembl); F32H2.6 (eggnog); WBGene00009343 (orthomcl); EG:F32H2.6 (ensembl_metazoa); F32H2.6_CAEEL (treefam);
MDPKRWWEKQEDIVISKDQIPRCDNKEVKMFGGMLLACDDVVTEDQLSWAPGFTDLPKKRGKKKDLNKFDAGILPGTSKQNNPMDPQVRLLLEASWEAMVDAGINPRGLRGSQIGDFDECATPGTSGTQKQNPVTEMGCIMSDTVPSMFSNRISYTFDLQGPSHSADKINFSTKKRMTKLRNRNSIV
>Phy000TO4A_CAEEL F52G2.1b (ensembl); EG:F52G2.1b (ensembl_metazoa); dcap-2_F2_CAEEL (treefam);
MEISTENWCKKPKNRSIFSKNISFQKQNKSTEEPPSSVQKLLASLQQAQNKSDLSEQPSTSKPKKNEKRKKAVAQAPASAPAPGPEEKKKQPKRASVGARMQQQAENARISQTKRPRQVSTSKGSSRNTTAPEQQNYQQQQQQYKGPRIPTDILDELEFRFISNMVECEINDNIRVCFHLELAHWYYIDHMVEDDKISGCPNVGSRDFNFQMCQHCRVLRKYAHRADEVLAKFREYKSTVPTYGAILVDPEMDHVVLVQSYFAKGKNWGFPKGKINQAEPPRDAAIRETFEETGFDFGIYSEKEKKFQRFINDGMVRLYLVKNVPKDFNFQPQTRKEIRKIEWFKIDDLPTDKTDELPAYLQGNKFYMVMPFVKDIQIYVQKEKEKLRRRKAEAVQSTPSSSIFSQLFPAQPPPPVPEDATPTRPMYKRLTSEELFSAFKNPPAGEVARPTLPDMSPAVNGLDTLAVLGICTPLKPGASLNEFSGAPQNCPMISEEAGSPADPSAEIGFAMPMDLKQPVVTSDHPWQHHKISDSSAPPQTLESHQGWLDTQLVNTIMHSPNHPLPPTSNSPATPTAVLGHLIGKPIQPQAILPQAATPTALGSAEKPKSSRISLSDNSAFKAISSTQKQSIPKATAAPPSTEKTRSASLSGSSQVVGKPARNLFNSVVSPVSSGIQSIQGDGGAWEDVWFREQLAATTTAGTSISSLAASNQELAMINREETPIEDPYFKQQAYQKAQKAQSLIPACSQWTNSIKLDIDYVVGPLSFWMQQFSTKSPVSGTGPQLP
>Phy000328N_CAEEL F31E8.4 (ensembl); F31E8.4 (eggnog); WBGene00017954 (orthomcl); EG:F31E8.4 (ensembl_metazoa); F31E8.4_CAEEL (treefam);
MDMDMTLHFGEREKILFSWWKTGSLSGMAVSMLITFLLCILYEAIKSFRYFLAVWNNQKRQQRHAEASITNPQNSGGDNISEDSIHIAPLVQLSGFTKRLFTSYRLAQGALYGLQALLAYTLMLIAMTYNMNLILSIVVGEAVGYFLFTGNPLVEQHLTDCC
>Phy0002ZRA_CAEEL T08G11.4a.2 (ensembl); T08G11.4 (ensembl); T08G11.4a.1 (ensembl); T08G11.4.2 (eggnog); WBGene00011631 (orthomcl); EG:T08G11.4a.2 (ensembl_metazoa); EG:T08G11.4a.1 (ensembl_metazoa); T08G11.4_F3_CAEEL (treefam);
MSSESVSEEQSDYQWPWCLMGHFGIQFLETDNSESFVEGDLSRAYIKDYELLKASKRPREEKSPEKLLQEEMDEISLKEIDTEPNGEEKLLDERDTPYEVLPKWTCDKRKMKKKKEKGRYNYRSFEEYWDVSSYWLHQITWLNDFGNQMTEENRNELTKQCEVMKPIYPIDQHKDILENPDYQQITKTMIEKNPESTFEDIYTKHCKLIKKQSENDFHDFQTKFVANRCKDMLSRIKRLGYAPGFEESQLPVFHSGAEQEIERPIIKDIRYTIDESYSKKFCGADPRDETSDEPSTSEESQSADVSSAVISIKNPAEIRFNFDPETEQHLIASNAEKLYANDPEISKYYYQRYRLFSRLDQGIIMDREGWFSVTPEAIAEHIADRVVRNNVSVVVDAFTGVGGNAIQFALRGAHVIAIDMDPVRLKCARENARVYGVENYIDFICADFFDVAATWQADKKLAPKVDAVFLSPPWGGPSYLKAKEFDLATGCCPNGIDIFDVSLKICPNIAYFLPRNTKVSQLVELATKAKSRMEIEQSALNSKIKTITVYYGKLAYREELSNSSKT
>Phy0002ZRC_CAEEL T08G11.1a (ensembl); T08G11.1 (ensembl); T08G11.1a (eggnog); WBGene00011629 (orthomcl); EG:T08G11.1a (ensembl_metazoa); T08G11.1_CAEEL (treefam);
MVFESLVADLLNRFLGDFVDNLDSSQLNIGIWGGDVKLDNLQVKETALDDFDLPIKLKYGYLSSLVLKIPWKNLYNEPVIATVDGLNLIVVPNKGVVYNEEKVAKNIQEIKQKTLARLEEARKERRKPKDPQADTFTEKMITQIIKNLQISVSNIHVRFEDRYTNRHRPFAMGITLEKLNFKTTDENWRETIHKDVVKIIYKLVSLQNLAIYWNSSTEFISDLDDKEAIRKKLQETIHNGKNGPEGYNYILEPIQMEAKLKLNQKPETDGSNWKIPKIDLAVDMHALSIAIGKFQYQDVLLFLEAQERFNAAGQYLKYRPNLNEFKGHYKAWWKFAYTSILEEKVRRRRNNWSWDRMQKHRQLVRKYQKAWVRRQTEASPGADVQATIKEAEKKLDVFNVNVARQQAELEIDREGLTRQEDKPTGWVAWGKSWFGGGGGPTPDKKKGAKDIGSQFQEAMTPEEKAKLFEAIDYQENIPPTNYPKEFVENKFDFKLGQVAIVVDGAVSMQLLKLVASVEQRPSASAMHVESSIQELRMDGCGTEIIRVRDPSIPWMSFLLDTNPLKGNYDQLVKLAVAPINIKYQAPAINNAIDVFKPPESVRLNQLTALAMSRYEEVKARSATGLAYAVEHRSRLVLDVQIQPARIYVSEGGTYSSEKPTLLADMGLLSVVTVDNSSVDTSGMNKMAALMEKAYDRFHVKLSNVVIAFAENVETAENCVFEKESPLHVLKPTGLDIQIHKSSIDDLKLAKMRVIGDLPNIVIGISDDRLIGLMKLGLSIPTPKADEKTKAEKELEVPVAKIKDRAKMRTIMEVEEMEEDVTQKEEGGDDDEKEKKKKTSEQQVQIELDLRLNQIGVVVYRKDAVFCDVSILKMACKLQMRTFDMVVTAELGSIKISMPEFKSLDEKREHLYLIDNDELQGALMTLKFVQANPESPFFATEYALTEQSVDFRFTKLAVSLHQEGVLELKAFGEALQAQLNELQKNTPEEKKVEETARKISRKLSDSVMSIASMSRTPSGKEKRQRKKTVGSATQEMDVSRNIKQRIKASFGSLALMIGTQKHLETSLAIENINANVKITEKAMEVVATLRAISMKDRTPGAVYKKLLSVTGKEDMLRFDFVQYQRTDEQRALMKSSDVDMVVKMRLAQMRFVFLNLWLARLMAWLAPFQNEAVLAAQAAQAAAAEKAATAAQNVKQIMEQSPPRIQLDVILEAPFIVVPRLSTSRDVIVLHLGRLALKNEIRGDSEYPKAIIDRMDILMTDCSFGMGVMNEDVSAVSSSCLILKPISFKLALQRNLTFAVAKELPEIVVDAHIHSIEAEMSDADYKTLMQTLSGNLAEGADLAIPPPPPPSSLESSNTAAALTSPGKEKEKKDREANAGPPVIEKSHTRIVFQFVLDKISAVLYEGEAVNGERKESDAFAALRLKNVKTSGKIGEDNSIVFAMSLDAFTMDDERKEKTKISKLMDKKGSKDDRFLDMSFNQDAEANKQIRLKMSAFFICLCPEFLGCLTRFFNVPQSEEQLEKQAVTANVPTKAVSASPSASSTFTGGTKTSSGPPQPVGTLAIDCDMHGVEVILVEDSMHPESTQALILSFNVTAASHPNEQTKDTKMNVAVENLTIFSSYYQSSRRNEVTYQVLTPVRIEALVNMNTERKTTDAVLKMSALDIKMSPSIIRLLSAVSAEFSKSSAPGETGSISQKAAKLRKWPNYFDSKPIDHRKYWFFAAPVAQEAVEEELDVTQEDKSRTDSMIGKESAKVDIERISFTLEAGTGAIPVPLIFLDMLVNAEAYDWSSAMRVSSGVSVQMSYYNESVSVWEPIIEPVENEKGEFERWKLAMTMKSRNKQDSSDSSPQTEVKIEADKMLNVTVTKSLLSLLNKLSEVFATAAKQITPTKTRHLPGISPFVVLNETGISVKVLDTETIRVSENGQAVDATHGEFVDVFLKNRKSDVEDRRLSIEQEEITGDLKFELAGTVRETKIGRAEKRVIHLPRVSDGGHKWLIVAETTVENSRRLVTLNSHVKFTNHLSYAVEIYSKRDTTLDLFGTVEHGETIPLAVPLLFSPSGDIYLKPVDDKYEVSFESLCWHNFEHNRRQAVRCEADSTDGSFSGIYIDSVVHEEKIQDGIDDQTTSIYHVHLHPPLEFHNNLPFDINIELPEQKVLGAGMSTLLNVVAGSPVKAWLTYLGEKYVLDMSIPEIKKDVEVVALNTETGSDELLLGLHWTSEYGDQKVYLYAPFWLVNNTDKMLRHVESSGNMLSNTARGCVPCGKKSVVTSQENDDAVQHLPTENPIILPFPAIDLSKKKKARVRIENLSEWSEEFPLDTVGNAARITCKGSEHDFDLTVDIKLCQSGLTKIVTFAPFYLVSNLGKNPMEIREEGQKGWVDIPAETCVGIWPVERKKRKLMCVRYKEEPEAESLLFPITENYETLCHMDGEAIGVEVSVSTGESSVAIHLSSFVPGMCPVQVMNNLTVPVTFGQKGHIKTTVGPNEFAHFSWSSIIEPKVLEVDIGDWHFEDKLDQNRFGDLQIDKSVRRFSYYSNFLIGRQRVLLFTPDVDIAKAAYGSWETDVVDMQAEISLQGFGLSVVDNIVGREIIYMAISSSDILWEEEVKKGRFKPLAVKYMQVLEEKYQAHLVTPNDDYEAMEAFEVNVNRMIMKKKKGKEVKLRRIFEKGLWACYGKSSQRTRLHAKINHIQIDNQLDACIFPRVLSVVPPPKSVIVDNTPKPFIELSLLQRQPEFSSIAEIEYGHVLIQEFSVQVDQGLINALLLLISGEVTRKPYGKEMFDEDIKICHVTLSETASTYRSQRPKSFYNDLHISPIMMHLSFSQGGTSGDVAASGVSMPIQSEMINVLLRSVGVTLTELQDVVFKLAYFERKCVFYSPEQLNSEIISHYAKQFIKQVYVLVLGLDIIGNPFGLVRDLSAGVEDLFYQPFQGAIQGPEEFAAGVALGVQSMFGHAVGGAAGAVGRITGTVGKGVAALTFDDDYMKKRQEDLNRKPQSFGEGMARGLKGLGMGVVGGITGVVTKPIEGAKQEGGFGFVKGVGKGLIGVVTRPVSGVVDFASGTMNSVRAVAGTNREAGPLRPPRVLREDKIVKPYSSGDAYGFKVFKDTDRGELAETDEFVTYASISEKMVLIITDRRLVLSKRTDMMGVWQTEWGSEYCKIKEPEFIPNGVKILLKEKKKGFLGIGSSEGKIITFQNAEKIHPKLAAAYKKATLA
>Phy0002ZRB_CAEEL T08G11.1b (ensembl); EG:T08G11.1b (ensembl_metazoa);
MVFESLVADLLNRFLGDFVDNLDSSQLNIGIWGGDVKLDNLQVKETALDDFDLPIKLKYGYLSSLVLKIPWKNLYNEPVIATVDGLNLIVVPNKGVVYNEEKVAKNIQEIKQKTLARLEEARKERRKPKDPQADTFTEKMITQIIKNLQISVSNIHVRFEDRYTNRHRPFAMGITLEKLNFKTTDENWRETIHKDVVKIIYKLVSLQNLAIYWNSSTEFISDLDDKEAIRKKLQETIHNGKNGPEGYNYILEPIQMEAKLKLNQKPETDGSNWKIPKIDLAVDMHALSIAIGKFQYQDVLLFLEAQERFNAAGQYLKYRPNLNEFKGHYKAWWKFAYTSILEEKVRRRRNNWSWDRMQKHRQLVRKYQKAWVRRQTEASPGADVQATIKEAEKKLDVFNVNVARQQAELEIDREGLTRQEDKPTGWVAWGKSWFGGGGGPTPDKKKGAKDIGSQFQEAMTPEEKAKLFEAIDYQENIPPTNYPKEFVENKFDFKLGQVAIVVDGAVSMQLLKLVASVEQRPSASAMHVESSIQELRMDGCGTEIIRVRDPSIPWMSFLLDTNPLKGNYDQLVKLAVAPINIKYQAPAINNAIDVFKPPESVRLNQLTALAMSRYEEVKARSATGLAYAVEHRSRLVLDVQIQPARIYVSEGGTYSSEKPTLLADMGLLSVVTVDNSSVDTSGMNKMAALMEKAYDRFHVKLSNVVIAFAENVETAENCVFEKESPLHVLKPTGLDIQIHKSSIDDLKLAKMRVIGDLPNIVIGISDDRLIGLMKLGLSIPTPKADEKTKAEKELEVPVAKIKDRAKMRTIMEVEEMEEDVTQKEEGGDDDEKEKKKKTSEQQVQIELDLRLNQIGVVVYRKDAVFCDVSILKMACKLQMRTFDMVVTAELGSIKISMPEFKSLDEKREHLYLIDNDELQGALMTLKFVQANPESPFFATEYALTEQSVDFRFTKLAVSLHQEGVLELKAFGEALQAQLNELQKNTPEEKKVEETARKISRKLSDSVMSIASMSRTPSGKEKRQRKKTVGSATQEMDVSRNIKQRIKASFGSLALMIGTQKHLETSLAIENINANVKITEKAMEVVATLRAISMKDRTPGAVYKKLLSVTGKEDMLRFDFVQYQRTDEQRALMKSSDVDMVVKMRLAQMRFVFLNLWLARLMAWLAPFQNEAVLAAQAAQAAAAEKAATAAQNVKQIMEQSPPRIQLDVILEAPFIVVPRLSTSRDVIVLHLGRLALKNEIRGDSEYPKAIIDRMDILMTDCSFGMGVMNEDVSAVSSSCLILKPISFKLALQRNLTFAVAKELPEIVVDAHIHSIEAEMSDADYKTLMQTLSGNLAEGADLAIPPPPPPSSLESSNTAAALTSPGKEKEKKDREANAGPPVIEKSHTRIVFQFVLDKISAVLYEGEAVNGERKESDAFAALRLKNVKTSGKIGEDNSIVFAMSLDAFTMDDERKEKTKISKLMDKKGSKDDRFLDMSFNQDAEANKQIRLKMSAFFICLCPEFLGCLTRFFNVPQSEEQLEKQAVTANVPTKAVSASPSASSTFTGGTKTSSGPPQPVGTLAIDCDMHGVEVILVEDSMHPESTQALILSFNVTAASHPNEQTKDTKMNVAVENLTIFSSYYQSSRRNEVTYQVLTPVRIEALVNMNTERKTTDAVLKMSALDIKMSPSIIRLLSAVSAEFSKSSAPGETGSISQKAAKLRKWPNYFDSKPIDHRKYWFFAAPVAQEAVEEELDVTQEDKSRTDSMIGKESAKVDIERISFTLEAGTGAIPVPLIFLDMLVNAEAYDWSSAMRVSSGVSVQMSYYNESVSVWEPIIEPVENEKGEFERWKLAMTMKSRNKQDSSDSSPQTEVKIEADKMLNVTVTKSLLSLLNKLSEVFATAAKQITPTKTRHLPGISPFVVLNETGISVKVLDTETIRVSENGQAVDATHGEFVDVFLKNRKSDVEDRRLSIEQEEITGDLKFELAGTVRETKIGRAEKRVIHLPRVSDGGHKWLIVAETTVENSRRLVTLNSHVKFTNHLSYAVEIYSKRDTTLDLFGTVEHGETIPLAVPLLFSPSGDIYLKPVDDKYEVSFESLCWHNFEHNRRQAVRCEADSTDGSFSGIYIDSVVHEEKIQDGIDDQTTSIYHVHLHPPLEFHNNLPFDINIELPEQKVLGAGMSTLLNVVAGSPVKAWLTYLGEKYVLDMSIPEIKKDVEVVALNTETGSDELLLGLHWTSEYGDQKVYLYAPFWLVNNTDKMLRHVNDDAVQHLPTENPIILPFPAIDLSKKKKARVRIENLSEWSEEFPLDTVGNAARITCKGSEHDFDLTVDIKLCQSGLTKIVTFAPFYLVSNLGKNPMEIREEGQKGWVDIPAETCVGIWPVERKKRKLMCVRYKEEPEAESLLFPITENYETLCHMDGEAIGVEVSVSTGESSVAIHLSSFVPGMCPVQVMNNLTVPVTFGQKGHIKTTVGPNEFAHFSWSSIIEPKVLEVDIGDWHFEDKLDQNRFGDLQIDKSVRRFSYYSNFLIGRQRVLLFTPDVDIAKAAYGSWETDVVDMQAEISLQGFGLSVVDNIVGREIIYMAISSSDILWEEEVKKGRFKPLAVKYMQVLEEKYQAHLVTPNDDYEAMEAFEVNVNRMIMKKKKGKEVKLRRIFEKGLWACYGKSSQRTRLHAKINHIQIDNQLDACIFPRVLSVVPPPKSVIVDNTPKPFIELSLLQRQPEFSSIAEIEYGHVLIQEFSVQVDQGLINALLLLISGEVTRKPYGKEMFDEDIKICHVTLSETASTYRSQRPKSFYNDLHISPIMMHLSFSQGGTSGDVAASGVSMPIQSEMINVLLRSVGVTLTELQDVVFKLAYFERKCVFYSPEQLNSEIISHYAKQFIKQVYVLVLGLDIIGNPFGLVRDLSAGVEDLFYQPFQGAIQGPEEFAAGVALGVQSMFGHAVGGAAGAVGRITGTVGKGVAALTFDDDYMKKRQEDLNRKPQSFGEGMARGLKGLGMGVVGGITGVVTKPIEGAKQEGGFGFVKGVGKGLIGVVTRPVSGVVDFASGTMNSVRAVAGTNREAGPLRPPRVLREDKIVKPYSSGDAYGFKVFKDTDRGELAETDEFVTYASISEKMVLIITDRRLVLSKRTDMMGVWQTEWGSEYCKIKEPEFIPNGVKILLKEKKKGFLGIGSSEGKIITFQNAEKIHPKLAAAYKKATLA
>Phy0002ZRM_CAEEL F53B6.5 (ensembl); F53B6.5 (eggnog); WBGene00009960 (orthomcl); EG:F53B6.5 (ensembl_metazoa); F53B6.5_CAEEL (treefam);
MILSDQNFLQTQWKEPQTAQSKNTESKCEFHGNSNEVKPIGSLNGQSIAQCRIHTEKTVPIVKGGEQARMEENEIYAIETFGSTGKGYFHDDMETSHYMKNFELADEKIPLRLQKSKGLLNLIDKNFATLAFCRCWIDRLGETKYLMALKDRWMAMVGACILQSFAGKIIGKRANLLLNLII
>Phy000328G_CAEEL
MRQHAKGASVKRASNLPPSLFPPEETVRWDFYSIYEYLMEYSSKLRFAVSCSSNMNRSMEAHGILKKRGFNIESYGSGNQVKMPGPTVDKPNCYEFGPTTYEDIYADLTNKDLHLYTQNGLLHMVDRNRRIKSRPQRFQAETREFDIVLCLEERVFDQVVDFLNRSVGKSGNPVHVINIDIEDNAEEATFGAFFVADLCEKLERSEDFEEDIDQIITDLEENNPKRNLLHTICFY
>Phy000TO4L_CAEEL Y45F10D.13a (ensembl); Y45F10D.13 (ensembl); Y45F10D.13a (eggnog); WBGene00012891 (orthomcl); EG:Y45F10D.13a (ensembl_metazoa); tag-208_CAEEL (treefam);
MCDLPKKDVEFKEIDAIYENMKIKNSQRQRSQNSLDLIRITNNLDETTKSLNLYLQQIDATWKRSKSQPIMKGPNDQYNNQERVKQSNEEELLRLKAEKLAEELRKEKERKHSFIPSSAPSLQNNMDRLNSLLYDFSSDIQEPAHRDYTPQPVMTATAVYKFEPRSARELPLNRGDIIRIIREVDGYWMEGERNGRSGIFPTSYVQINTGNQGDSQKMRAIYPFTARSDTELSLKRGEIITRRRQIDSNWLEGSNQIGIVGIFPASYVEPIEQVEQHIPTIVPNRPKTPKIEDQVYNQVYKPNETVIMQSNQGYYDKAAVVPNNKVRFDLPSGSDSNLQMSLNPHQNQFPPTHTQTSTQQPSNYGMKKIEYEREKVVEEVPPMHMDQYRKLNDEPKNPKKDTNILMNAASLIPKGSEMYRAVYPYQPQKEDELQLYTNDIIFVVEKCDDGWFIGTSLRTGDFGIFPGNYVKRH
>Phy000328A_CAEEL F41G3.4 (ensembl); F41G3.4 (eggnog); WBGene00001424 (orthomcl); EG:F41G3.4 (ensembl_metazoa); fis-1_CAEEL (treefam);
MEPESILDFHTEQEEILAARARSVSRENQISLAIVLVGSEDRREIKEGIEILEDVVSDTAHSEDSRVCVHYLALAHARLKNYDKSINLLNALLRTEPSNMQATELRRAVEKKMKREGLLGLGLLGGAVAVVGGLVIAGLAFRK
>Phy0002ZRK_CAEEL F53B6.4 (ensembl); F53B6.4 (eggnog); WBGene00009959 (orthomcl); EG:F53B6.4 (ensembl_metazoa); F53B6.4_CAEEL (treefam);
MRIRSRGQPFRKSKCDQSIDNKNQFEVLKEEARVCASIARTRMLVPLTAIVTTSLPMVAAIAFCAKNRKTVHAKNKNKNKSSKSAKSSKSTRGASKSGKSRRSSKAKHSKRSSKSSKKGTSGKSGKGSSKRGGKSSKSSKSKKVKTATTSGSQVSTVSAATGVSDKQSNSSKSSRKSSKSSKSRKNRRLDSDAQKKMEKSGKSGKVALIPKTQQTTGSQVGHSLAEEVNSIKHSKEMNVAPAKLQYQTLGGVNQIELKNTSNERKAYKIKCSDNSLYRVNPVYGFAEPRSSVKIDVLRLNGEQKTDKLVLLTANANGSTNPHEAFANQAEHREMMVVPLVAA
>Phy00035QN_CAEEL Y39A1A.6 (ensembl); Y39A1A.6 (eggnog); WBGene00012645 (orthomcl); EG:Y39A1A.6 (ensembl_metazoa); Y39A1A.6_CAEEL (treefam);
MLRVLVRTGSEACRAVSTSTAVLSVHPVVKSEDLSAKEIWDRRSKLRVPKLQKDEQLSSKVYFAPEWDLEKKPNLDEGFVNPLKGYGMTPEKWEYYNKVVWPPNYIVPETGLPKPKEVFHCKESVHFSPKRMWAACQLVWKMNVDEAITQLDMQQLKACNLLMDTIKKAKSRAADEFHIEYPSQMYVADAFPVQSNIVKGARRHAHDNWNTIRYRYIHIFVRLEEGPAPQQKQRHPQKNGWDHMDEYYNYLRSRTVKYSI
>Phy0005A9Y_DICDI DDB_0191515 (eggnog); rrpA (orthomcl); EG:DDB0191515 (ensembl_protists);
MEVDSKSKEIEQYDQWLYCSNCLNGVLEYKHLGFYIDMEGVYLEVLRDSSSIFNNNHFYDHNYRDGADIIDQLPNIDRYHLVSKSLQQQYSTTVNDNSYYMFDSRKHDLLVQKPYLMCSYKECYNIIGFYHMNPFKKVFSFRLDHAKTILDFGYEDKPWKFFLNNPIFEKIQVYKNQDIDYYGFNSINKKYNNNNDNNNNFNNNNNNNNNNNKNNNNNNNNNNNNNNNNNNNNNNSLNSLFKNNDNSNKFQPRMETKDVHYKPTKLPQEKPMIPKFKEGVEIIPRDYQIESYYQSTQDNTLLVLPTGMGKTLVSIMTLLEMFSINDQDNSCGDSKRIALFLVDRVPLVTQQAGAIEAITNLKVCKLYGEINDSRTRAFVRSKEYDVLVSTVGSLVNLLEVRHLNILDFYFITFDEVHHATGEHDFNKVVDYIRKTDLNYRPRILGLTASLVSIGNSTIDIVQRSIKDMEERMLSRVFKPTSLLTNSTQSELQPELVSFKTSGQESLIETSICEFLVSNSKELQIFLNYSDVDLDGVRGNPSFLKALERLDKYSKQLESIYIEYTKVLIELYALLSVLSTEGPKQVLTRLDLLMQSTNQENELYNKLLELRYYISGQYEDRESNFEKGSTRYRKLISSLEYAISDASDGELQKDLRILVFVETRFGASNLTSMLKKEPFQEYLHTKRLVGHNGVDGMDSEKQQSIIRKFRDGKCRLIVTTNVLEEGIDVQDCNIVICYDGILSLKSLIQRRGRARSKNESKFIIIYNDDKDLKILDILSSENLLNNSINQILSNRERQAITKNQFLNWKKLNINNEYFTNNQLDGGPLDKDIKCVILSIYHIEIDIETFRELLLFQLPDIINQVDQVSIRMEGDDEYLSSYIIVILNTCIDKEQSIYRLKSLLNINGLKYWMIDRSSFHFEDDNINDLSQSKNKNYSIRSFEYGNMSSPTKYHGIGQLDDSFELFYGKREMFFTKKTRFQRYRLNLKLTDIESTFLLVNDKYQNIVHILLIVKRPLIFEEEKKTHIVFWNKSKPKKDDFGQAFVYRLTLSTIDNEIKEVIKPLIANGFRMYESSLELNCFIQGGINKNNNCMIIDLNLQYIKRNLEIHYLLQCLQSQSSYGRVLNQDFIVEINNLLAFGKQEEAEFIITSLISKRTKFINYKEFIGDCLKNFLPDPYYAKKKDLSTKSGEFTMIRDVFITPSRTIFIQPTLQRSCRAVRKFGSSNFIVVKIVNESLEPLQGVNNKHPLHENRIKPILEGGILVGGEIYSYAGNSNSQLREYSSWFVSNQIGTHTVKIWSGIEHVDNVRKFFRCIGLMFSTTIPTVTLPQNRIYRIQDITRNTHEFTEGCGEIGPELAKHLNENYNFRPSTCAYQVRIGGNKGVLVVNNQAPDPSGIYIRPSMVKFNPIDCGDEHRTLEICSVSTTSRCKLNRQVISLLSTLGTQDNVFFALQDHYLNQVAQIVNDTNASKQAIVEFFPDITEGELYQDPYIRRILISLYKLKMERIQQKCHIEIKDSRMLLGVCDPTNSLPPNTVFVQLEEEDEDDDDDGRKYEKVIEGLVMVIKNPCTHPGDVRYLKAVDNIRLRHLRNVLVFSTKGDVPNFKEISGSDLDGDRYFFCYDKSLIGNRSESETAYLVVETVSNNDKKANVFNDPFALSSMYSTNAERQELGKLYHSHLAISDQYGANHKYSIQISKECFKEIDYPKTGIHGTIPKEVNIRLQTVGYPHYMQRENSTRVYYQSKKIMGKMYDQIDQLVYIGDFLPNISLDKSNLVDGYEIYLNSAKILYSQYKLQVHSLLRHYSAESEESIMIGFLDQGFISDKVSKDIKGEMKNDYIKIQQTFENEFLKEFGEQHKENCLLIHRVNIEKKVSAWYHVAYSDLKDDRALGFYWIARSFKQMTLDQESQKKKNILVNSILDHMNKKKDTLFPLYESRLLIVKELTSFLNTLNDTVFKESTLEIIGSTATMLFDENSNLNLYLKLENQNDHMNLAEKNEILNQLKDEIKTSSFISAEACSIIKIQGDIPLFKFKIDKIQCLIGLETSKWYETLVQQQYITKNPSILSILFSIIDWSINSLFVDSETGEIINNSKVYSSLNLQKVIVENSMIPSIFNNKNHNNNNNNNNNNNNNNNNNNNNNNNNNNNNNNNNNNKHSVKNLTKSNLFSLLIDFCIINKYIDKCNPNELTNTTSNLTIGNWVKLIEIASRYFSVDNNNNNNNKGHKRKKNKNLDEYNTNNLGDTILSFFRFYSDSFGRSIYGNEPFIIKLFSKDANDIENQILNPSTESHKTALLFYQESFRHAFHSLSTFVSVEEFLSNCLKTTKKIMPIKKNQINLLQERSVNEEIVKNVQLCGCSIKIDTNVKNPYILIDGKPQQIRLAQNAIRDLLSIKTENYNLAITKRNNKRKNFTLGDFAKNKIK
>Phy0005A9V_DICDI DDBDRAFT_0188560 (eggnog); DDB_G0289753 (orthomcl); EG:DDB0188560 (ensembl_protists); DDB0188560_DICDI (treefam);
MISNQNIINNNIDNNKKCTLHPNKDIIFFCLDCKLIPCCIQCISSKGEHHGHKTDPLESTSNILSLMNNFKDDVYQKVIDRIETNEKILKQSNDKYNEIQSQFDINNNSLKKEIKKIHDIISIIELDIQKQLETTFENNTLINTIITSSINNDNQILSTIINYKNENENENENENENENENENENDNITTIEKLNQIIKFNDQQIYDNGDDFIIDRDTIKIIKQYQQSLIVLNNNNNIDYSNKLNEYDNQIIHFNNQIIDDIKNNLKSIYTLDNCRFKIEFDENNNKFFKCDIKQELIIGSIPNTVTNISLEDGFNQKLTPGILPDSDGWLSLGDIKQELINGSIPNTVTHVSLKDGFNQKLTPGILPDSVKSLFIGDIKQELMIGSIPNTVTHVYLDDGFNQKLTPGILPDSVESLYLGDIKQELIIGSIPNNVTHVYLIDGFNQKLTPGILPDSVKSLDLGDIKQELINGSIPNTVRSVSLKDGLNQKLTPGILPDSVKLLYLGDIKQELIIGSIPNTVTHVSLFDGFNPKLTPGILPDSVEWLYLGDIKQELINGSIPNTVRSVSLKGGFNQKLTPGILPDSVESLDLGDIKQELIIGSIPNTVARVSLLDGFNQKLTPGILPDSVKLLYLGDIKQELIIGSIPNTVARVSLLDGFNQKLTPGILPDSVEWLDLCDIKQELMIGSIPNTVARVSLKDGFNQKLTPGILPDSVESLYLGDIKQELMIGSIPNTVKEVDVSESFKLQIEPYVSKNVKII
>Phy00034B2_CAEEL C46F11.2a (ensembl); C46F11.2 (ensembl); C46F11.2a (eggnog); WBGene00008117 (orthomcl); EG:C46F11.2a (ensembl_metazoa); C46F11.2_CAEEL (treefam);
MLRFRCILSTSRSIMSGVKEFDYLVIGGGSGGIASARRAREFGVSVGLIESGRLGGTCVNVGCVPKKVMYNCSLHAEFIRDHADYGFDVTLNKFDWKVIKKSRDEYIKRLNGLYESGLKGSSVEYIRGRATFAEDGTVEVNGAKYRGKNTLIAVGGKPTIPNIKGAEHGIDSDGFFDLEDLPSRTVVVGAGYIAVEIAGVLANLGSDTHLLIRYDKVLRTFDKMLSDELTADMDEETNPLHLHKNTQVTEVIKGDDGLLTIKTTTGVIEKVQTLIWAIGRDPLTKELNLERVGVKTDKSGHIIVDEYQNTSAPGILSVGDDTGKFLLTPVAIAAGRRLSHRLFNGETDNKLTYENIATVVFSHPLIGTVGLTEAEAVEKYGKDEVTLYKSRFNPMLFAVTKHKEKAAMKLVCVGKDEKVVGVHVFGVGSDEMLQGFAVAVTMGATKKQFDQTVAIHPTSAEELVTMRGGVKPE
>Phy00034B3_CAEEL C46F11.2b.1 (ensembl); C46F11.2b.2 (ensembl); EG:C46F11.2b.1 (ensembl_metazoa); EG:C46F11.2b.2 (ensembl_metazoa);
MSGVKEFDYLVIGGGSGGIASARRAREFGVSVGLIESGRLGGTCVNVGCVPKKVMYNCSLHAEFIRDHADYGFDVTLNKFDWKVIKKSRDEYIKRLNGLYESGLKGSSVEYIRGRATFAEDGTVEVNGAKYRGKNTLIAVGGKPTIPNIKGAEHGIDSDGFFDLEDLPSRTVVVGAGYIAVEIAGVLANLGSDTHLLIRYDKVLRTFDKMLSDELTADMDEETNPLHLHKNTQVTEVIKGDDGLLTIKTTTGVIEKVQTLIWAIGRDPLTKELNLERVGVKTDKSGHIIVDEYQNTSAPGILSVGDDTGKFLLTPVAIAAGRRLSHRLFNGETDNKLTYENIATVVFSHPLIGTVGLTEAEAVEKYGKDEVTLYKSRFNPMLFAVTKHKEKAAMKLVCVGKDEKVVGVHVFGVGSDEMLQGFAVAVTMGATKKQFDQTVAIHPTSAEELVTMRGGVKPE
>Phy00034B6_CAEEL C46F11.4 (ensembl); C46F11.4.2 (eggnog); WBGene00008119 (orthomcl); EG:C46F11.4 (ensembl_metazoa); C46F11.4_CAEEL (treefam);
MWRGKYSGGYQNRFVSAKSSGTSSLSDGKSMNNVPPPAALTVGNAPVPPPNRNILLSNRKEQEMKKEQEYANLMAYGSTSEKQSRRKRIYDDEYLEGGSDDEKPASSSSKLAADDDDEEDELDAFMAGIEKQASSDKKVSEQKEKDRKEGKDTEDPSKKGLGRADIDEEDMQESLFKFMEEYKEKHENDDEQLEYDEDGNIIWSWKKVIDPLPDIDHSQIQYQKFNKNFYEEHEDIKRLHYMDVIRLQNTMNLRVGGLKPPRPVCSFAHFSFDKLLMEAIRKSEYEQPTPIQAMAIPSALSGRDVLGIAKTGSGKTAAYLWPAIVHIMDQPDLKAGEGPVAVIVVPTRELAIQVFQEAKKFCKVYNINPICAYGGGSKWEQSNELQNEGAEMVVCTPGRIIDLVKMGATNFLRTTFLVFDEADRMFDMGFEAQVKSISDHVRPDRQCLMFSATFKQKVERLARDALVDPVRIVQGEVGEANADIEQKVFVMQNQDVKLHWLIRNLVEFASLGKVLIFVTKKLDSEDVAKKLKMKDFDIVLLHGDMLQAERNENLLKFRKKSQILVATDVAARGLDISEIRTVINFDMARDIDTHVHRIGRTGRAGHKGTAYTLVTEKDIEMVGHLVKNLESVSQEVPKPLMDLAMKSSWFRGQRAGNGGPSTGTQTRGRMGLGYTPKVRQVGGGATGAQFDPLKEQKSCRGGGNQTVDGMIRNAQSFATSSSSSSSSSSGPASGANRAQMLKSAFQKSFQTTFQRPTNESSNLPQQVASDPRPEWKKKVDELNAKIAQQQASSASGGSSSSSSSSKRSRWE
>Phy0005F2L_DICDI DDBDRAFT_0190348 (eggnog); samm50 (orthomcl); EG:DDB0305221 (ensembl_protists); DDB0190348_DICDI (treefam);
MDDDDIKIKFVNIKSENVFLIETYFKGFEKLPRRDWERGLEYIVGQMENDHVVTKGDFEIDPQTNEITVISKERGISFGVSANTDKTSSTRFQLANPFGKGGLVGFEFSAGLYKNNNGSVSYTDRFGNTLSLLKSSQDPVIKDRNFKIDETTLSYSFQKNSNKFSIFAGDSTVSVLNKNKNKEHLANTGLAFKTGISHIYSSNLRSKSINRLFKIQNELAFPILSSCSFFKSNITYSLDFPLYEQLKFRGDFITGGIFNFSKDSMIPISERFFNGRHYNFEGFVDSSLTEKGRSPYLGSSFFFTFRTALLHKIKDNASVMAYHCIGNTVLPLDSNETTFKSTALKLFSTNSIRSSIGLGISVDMGSADIECSLVKPLFFNSQDELNNFAFGINIKI
>Phy0005F2M_DICDI DDBDRAFT_0190347 (eggnog); DDB_G0269548 (orthomcl); DDB0190347_DICDI (treefam);
MSTETNNNLCIGCNKPFKSTDNIKTSNFKKYHEQCFSQDLNCSKCSGPIIASAEHKQVLGKIYHSKCFTCASCSKVLSDNDFSEISGIPCCKSCFTEIKFNPNFAISKFGSASAITQNDEKTKEKFEMKTNLYNNLQKGKDICTWCRNQIQADPDNEAVSFGGNIYHSNCFTCSKCSSSIGKNQFVTGSDGSAICKSCSDKSKQVNCFACKKPIDSTFTVVSGNKYHPNCFVCSQCKGSLEKGYIEKDGPVCGKCAATFTQPQTRTFAYSNGKGARPNGRW
>Phy0005F2N_DICDI DDBDRAFT_0190346 (eggnog); DDB_G0269546 (orthomcl); EG:DDB0237513 (ensembl_protists);
MPSILKVRIIEGRDLPIMDRSSALADAFVEIRCGQNDPQKTDIQKKTLNPVWNQDFRFDFPNDVDIQDNPLDIRVWDYDLVSKNDVIGSVLIDLNVLLDGETPTSQINGWFPIYDTLRGIRGELLITVKLEKFQNANPFKESSDGVQFFSISTPFSNYRINTIHSFVEELIVENDPEYHWTDTFRASRLSNFERQYLLYTLSGKLRRQMGKKVLDMGGNAVLGYKQHFDLEGDSGIVARGYGTAVTLRKVVESDLIYSPKNNSNSSSSSSSSSSSSSSSSDSDSDDSDDPTDDLTETSSSSSDSSSNSILKENRRKRRNKLLNLHSDVQLLTLNSFQSNIVVHLGGVVATKSVKILKKSNTQEMRDQYWTEIRNEIKNHAKSLGCNYIIGYSETTTIQQDEDLCIFSATGTAAILDLLDGGGGGVNLTVNNPSKRALLYNNKQQQQQVVGSSGGDIESSEDINPGSFKKNSLGGPGSTGMIPMQQNRKKSNVGSLSGSIEDQSHYLNSDNNQQLMSTSNGGIYDSRKNLNFGVGSKKNQKAKLGCHICHIPYHPSSSTSNSPPAKCSVCKKKYVPEVLLATIEPPPGTPITGGGCLIQARACKLKKKSQGEESNAIQLSESIPFVEYDLHNQIMYKLKLLGMNAAFSFKTQITFSDTLVIGVATATAVFLTPLPSPPILQISRSLEITDEKTRRLHELQTKIEKKSHQNHNQLSKASNHFQPDPMFLYLQYNQYQQQHQQHYHNQQQQQQQQQQQHGHHGHHGHHSHSHSHHGYQNKRGKSPISPSGSVLPNALISNSESEDNRNKNRNNNNNNTDKDHDDYLLDSSYDLSRSDNNSINTPHKKKSSGRDKKKSSSSSKKSKKPSSSSKSKSHKHETSSDDDEHYRRRSSKSKSSSKKSSGSRDKKKSSSTTRKRSHTSDNISPLSDGAYNEENSDYDESGPDLEGNETNNDTTDYDTDVDTSDDDLANNTEHKRRQQLKKSSLNVRRKRSSVSNLSSLTTTTTTTTTSTSLNDHQDQLSNKNSSSSGTIPIPLNNNVLKKTIAASNVGVSLSSSGESDNPLLLNYQPENINESNNAYIVEIDDKLDEDKMRTLLDFDLLPGFSICNTEVLPGQTKPVTNVQLITAIRRVEWDAVDPNYLNTQLSSIFNSLYESIMFKLRELSPCCICGIKLDIKIPEDDQVQIVLTAMVTIQMEDFDTSLISTPLLLDQQQQQQQQQLQHQQLLQQIQQGSSSIVNSSGSINIVNNGSVINNSSGNIGDLINNSGNSSIANPLIPPPMNLSSNKLSIPSTITVPQLPIANSPFSNINNININNNNNIIQQKNEISTTTTTTNILKPQTSSSQLSPNVMASALPNDLQFDMSPPKSPMKKTSDSISNNNNNSNNNNNVPYYHSNERIKELLGSRNVEQRHVELTPLSYLPGSKLEKYLGRINIHLIKESFSVRDQGGLGVFGHVFLREANAIARAHVMGMGGNALIGYHIDEFTLILDSGPKGQAYSLISISGDAYSSTNDLYGLNPQKQLQQNLSQQQTLPQQQYNYSSSNLQYN
>Phy0005A9J_DICDI DDBDRAFT_0188574 (eggnog); DDB_G0289773 (orthomcl); EG:DDB0188574 (ensembl_protists); DDB0188574_DICDI (treefam);
MSQVEKPLKFLFINFELPQSKRVQFEKIIRTQTPQSSTHLSQTSLSRNELIIIIEKSSFQSVITACEKYIPDLYGLMISVEDNNSLRLNEQLSFSWSSITGNKSSFYSGFSLRFELIMSLVVYALAHYNRASEINDCSNESSFDENAKLMVNHLKIAAGIFNFITSVELPRWMNLPEDRPTECRQGFSLAMYELCLSTALSITARKAVKQSTSPSIISKLHCEAWQKAEMTKQFLKDLENSLYKKLPKSLKQIVSNIIIIEYSKTLMFMALNSKAQGKISDALGYFYQVNFSKIKKPSNTKISTILNSIVNDVTIEQQALSRENEVIYFEKRTDINSLPEKPSPMPKSIVNMVTFSPPLPSFMSIN
>Phy0005F2I_DICDI DDB_0233369 (eggnog); suvA (orthomcl); EG:DDB0233369 (ensembl_protists);
MDIKDIFFIDDSSEGSDDEISFICSTFTPNSSNKNNNNNNYNSNGSNNTNNNSNNNNSNSNNNNNSKSNNNNNNNNNNNNNKNKNKNNSSNDYIENRKKLAKQSTYEPYVNYDQKHNPYSITSPIVLDEIVEEVRQDLEKRYKPPISSSSLSSSSSSVANASVLNHNSNYDLPQVHISPSMVEIKDNDIVFTSLPTSSVSTPNSTPTSILTTNPMFLATTTTTTTTPTPIPTPIPTPIPTLTTTTTTPTTTTQTPSIFNRSNNIAKTNLNNINGNDSNKKSNSKPYTTLEKLQEERKRNIEITSGLTKKGTLELNKYNNNKNKETPVDIYPLEELESMYVDMYVKPVNNKPKGKIEEKKNTNQLASSSLSSPSPSPTSTSTLPSSISTSRLSSSASTAPPTSTLPSSISAPRSSSSSNSSTPSSLYSYLPYRYSSSSSSSSSYPSSSSYPSSSSSYSSYSSFSSPRKNLENNREFASPRKDDISFIERKELTEKQQKENERLEEQRISLLRLETERQNLAKQRLEKERILEKQKLNDERLERVERDRRNRLEKERLEKEKLEKERLEKERLEKERLGKEKEKEKEKVPSSSSSSSSSSSTTQNQIEQSSGTRTARKRVHVAPKDIRKIILGKLRSCLDAEDIIIKDLSDEVKMNVCEEIERFSFGSTQKKQDYVKKLAYQYTLIRGGLVPTYLIPLLPESFLSTLSPSQFITPAIATLMQNVYESTQHKPETNSSTNQINPSSELSSSYSSSTSSSSSSSSSSSSLLSSLLSIGTENTTTTTTTKTTTRSTSSHLQKDIPIKLETSMESSQNSTSTFRETQEIINNDTITELERDLKGMKFGDCIDAVTSEVIVKELIEDYSTSIINRNQLPSGMNLLRKYRNLIRSEYGQPIDNIVIILLSMVTDVSFIELKSKYLDLYKQDCKNGLIKSDILNIDMPYFEPLNEYIQRQKKSLVEIDETDLYNPNTNINQNNKSNKNNNGENKIQNDKSKISKKIFKANLMLENEFLYIFENSGKLVHVKKEIKRKTKIATSSSTKVSSSSSPSSSPSSSPPQLNGTNGKSRFSSQQKLPCLNCKRANIKQCLGNPCTRCLLKRSVCIQDRAYLDAENGSSDILLNNTSKKRKSIDEHNNGHHNHSRNNNDNNYNNDNDNNNNNDSYNDSDNDNNDNNYNNNNNNDNNNNNNNNNNNNNNNNNNNNDNNNNNNNNNNNNNNNNNNNNNNNNNNNNNNNNNNNNNNNNANNCHQQKKLKAQWIDPDIARGVYTYPLKAINEVDDIPLTNSLVNFKWIDKSFCDRETLNVKEFLSGCDCVGDCHNNPNCQCILEGGIYYSDQGTLTGKNIEGPIVECNPRCKCSHELCKNRAIQQGQQNSFPLELFKTSNKGWCARACIEIPKYTFVCEYVGEIISHDEAEERGLRYDTQGLSYLYDLNGDSNCLVVDATHYGNATRFINHSCSPNLISIFFYLDQRIEIDKPRIAFFSSRTIKEGEELTFDYRYNLPSGIQNKTNIPGGILCHCGSSKCRKWLWVPEVSKKRK
>Phy0005F2J_DICDI DDBDRAFT_0190351 (eggnog); lsmd1 (orthomcl); EG:DDB0305222 (ensembl_protists); DDB0190351_DICDI (treefam);
MEEVVSQVENIENHEPNESITSEAIKKVQEWMDHEIQIIATGNRMIKGVFTCFDKQQNILLNYAYEDVVLPDGQTIRKELGVVFVPMRHVISCLVLEKKIKQKQQEEKKEEQQD
>Phy0005F2K_DICDI DDB_0191206 (eggnog); snwA (orthomcl); EG:DDB0191206 (ensembl_protists);
MTSLSSLLPKPKNVYSNEEEDPLFQPKPKPQQQKQQQQQQQELNDKPKKVIPTYGNRKGYLPKNIEDFGDGGAFPEIHIVQYPLDMGRKGKSKSSNSNTSNMNGGGTTTSIVPVSVDSTGRVKHEAILGEKGSLHSQYKDLIPKQHTEHELQRPDDDELQETLDRTKNALEKIVNGKIKSSKSTNYVEVEKKSATYIKYTPSNQLGSNNGSALNSKIVRMVDVAQDPLEPPKYKIKKKIMEHGSPPAPVMHSPTRKLSVQDQQDWTIPPCVSNWKNPKGFAISIDKRLVSNGGGLQDVEINDKFAHFTQALYIAESNAREEVSARAELERKLAQKEKERKQDMLRKLAEDVRNERSGIIQQRYTRKDNSDSDNDNDNDSSSDEDKNKRTPPMNRRSRSRSTERIPSRNDNDDDDDRYRIKDNRDNRGRDNIDSRDNRDSRDSRDSRDSRDSRDSRDSRDNRDSRDSRDNRDNRDNRRRDDSNDRDRYSKRRSDSDSDSDSDSSDSEDERVRRERKEKLERDKIRMEKKRELEREYRLEASGKKSKFNRDQDRDISEKIALGQASIKRTEDSIYDQRLFNQSESLTSGFGNDDSYNVYSKPLFGGAVSNSIYRPKSNQEDNTSIQDVLSNSRFGKEGGSGSGGVPRPNKEFSGTDRSKDRTGPVAFEKEKKKSDDPFGFDDFSKKR
>Phy0005F2F_DICDI DDB_0191105 (eggnog); fcsA (orthomcl); EG:DDB0191105 (ensembl_protists);
MSSLSTKTDLLGDPDFIRLQSVEVDGSEVIPGETRPRRNTKFPKLTNSPDGKTFTLYDVYRINKDSDSNFLGIRELLADGKRGDYKWISYKQACIRANNIGSALVQLGLNKGDRIGIFSINRPEWVLSDMAAMNHSLVPVALYATLGANAIEYVVNHSEISVLLCEGKNVEKILSMPGTTIKTIVSYDPLPQATLDKFKDNENVKLYLLSDFEKLGEQNPAQHEVPSPEDLCTLLYTSGSTGNPKGVMLTHTNMVSEVAGANFSPAGVIPEDVHMSYLPLAHSFERAVVSLMCYVGGQIGFFSGLIPELFNDIQVLRPTFLCGAPRVWQRLHDKLWFTVNNDSWLKKFLFNWGLNSKQSALRLGSTTPIWDKLVFSKTKDRLGGRVKFILSGSAPLDPKLAEFLRACFCCPVVSGYGLSENVGGASVAYPEDNNVGHVGPPLSACEMKLIDVPEMNYFSTDKPCPRGEVCIRGFNVFKGYFKDPEKTKEDLKEDGWFHTGDIGRWNENGTLSIIDRKKNIFKLSQGEYVAAEYLESVFVRSPFASQVFVYGDSLNSFLVGVVVPDFEVVQKLFASKYPELDVSNHATLAKSKELYKEILSSFDACAAEAKLHGFEKLKHIYVEHEPFTEENNLLTPSFKPKRPQLKERYQTIIDTLYAEYKRDHPDV
>Phy0005F2A_DICDI DDB_0220122 (eggnog); DDB_G0270828 (orthomcl); EG:DDB0220122 (ensembl_protists);
MGRSAPKKTLQPSLDFKVKKKKLGKKPPPNPNITVTTFKSKALNMPGQNIVEEKDDLVNHRNLTLKDLLTKLNHYNDQVKKDAVTGIRDLILKHPSVLFVHLGAIMNKLVEVINDLDKDVRHCTHTLISTILPMLDEISISPFIPLFSVYINSGMTHLKTTIRLDSLRLLDIFIDHYPNLVSRSCHQMIPNYIDLLKRVSGAATVATISTSTSSSANVPISASVPVSQQKNKSSTASSTPKANSLHTRVMILKSLFKLIKVLLHEPDLSFSSLLNKIHKQRENTQIIDGKMAIDCSLTYQAYNDRKVFPDLFSKYLVKNNEQQQLNSDGTVKSLFPTILETSEEVKQFSSTLLPILIDLWLELGPSNPGISFQVLEDLELVVSIIQLLVHCLKENFSTTDFYEQLRKDYIKFFSVHFPFYVGSPSNPDSKEWIISCSINSLMTQTASHFLGYSPSISNVDQTINGWYQPFFEFIEDALNGKLIDEKVEATKGQSIKTHISNLLWIVKIILPILSSTQSESILNSFISFDEKCHPHSTSKKACVFFIKELIDIQSNPLLSNVKSFKNIIEWGLTSLPKLLWKLGNSDNDTSLMILNILLSVGRDKSKIKQYDSIQNALVPFFFTISKPTPQFPNGKQIYGPFSSLPLNIQFLALNTLYYFSSLNKIMIRSLIAICRSNKSSPEIISIVLDLIHNLYLVGTLSLSHYTAFCIAITLSITSKEIEDNTNNVIMIDEEKIQEQEKIIKKLCWNINSLRLSNSIENILEPMTEPFISELKKISTNFQDNNNENSGDSLNYILSLILSCFTDKNDYNNEIREKEFKSLSNELIITITNSIFIYIFQSIKFINSTSTKIYDLNIILKIIQLDNSNQILINILNLISSKLNVGNNQVEKNNNNQYSILSLIELFKSKELYEIFQLSNVKSIVGSIVKKVEKSVSTQLSTEKQLLEKLLSEVKLLFNE
>Phy0005F2B_DICDI DDBDRAFT_0201760 (eggnog); syn1B (orthomcl); EG:DDB0233590 (ensembl_protists);
MEDRLQELRIAGGLKPLVDKKNGKKGSMVEISLETPSSSKIYDYNENKNGDIELEINDHPDPVEEFMPEFYQEVGLIKSLMTSVKKNIRAIEDKYILSLNSISIESQNQKYEDDIQLILEVTNSSLSELKNKLDTMKISNEKYSYSKSSTPTEVRIRNSMLNTLTQKFIEMMREYQEIQNNYKNKYKEKIERQYKIVKPEATSQEINDAIQSGDSKKIFEETILHTHLHTHALNALDYIQERHNDIIKLEQSIKELHQLFLDMAVLVHNQGELLNVIEDNINSAVSDTREGTQNLQEANKLHKKSRKKMYILLIIVSIVLVIILVPILSTQINK
>Phy00038FS_CAEEL F09E8.2a (ensembl); WBGene00008624 (orthomcl); EG:F09E8.2a (ensembl_metazoa); F09E8.2_F2_CAEEL (treefam);
MSRILLLLAVLIGATSQKEVTIKNEKCRTCNFLVSTFDEGLKKTARHHFAGGDTAWEEKNLGKYKTSETRLIEVLEGVCKKSSLPNMDNFMGIAEIEFKCSTQLEKHEETIEEFYYNQQHNNMSNWLCVEQLKLCCPDGHFGKNCEQCPGLSEKADVCFGKGSCHGDGSREGSGKCKCETGYTGNLCRYCDIEYFEESRTVQGVVCKKCHEGCLGVCSSESSKGCSKCKNGWKLTEEGCADVNECQNESACTKEHEICVNTVGSFKCECKEGYKKDDEQNCQFDVEASPDRPFMPIDQQLKLIAFSSLIIIITFVVWHGSPVLYVLTGITIVALILVDLYVNPDTIPDEAKRFLGY
>Phy0003E9T_CAEEL D1009.2a (ensembl); D1009.2a (eggnog); WBGene00000884 (orthomcl); EG:D1009.2a (ensembl_metazoa); cyn-8_F2_CAEEL (treefam);
MPPEVRGNKRAFFDISINGEPAGRIVFSLWNHCCPRTVENFRAFCTGELGKMNGHYASYQGSVFHRVIKGFMIQGGDITHGNGTGGYSIYGRTFDDENLALKHKKPYLLSMANRGPDTNGSQFFITSEEVPHLDGKHCVFGEVIKGVEVVKAIENLETGNEDKPVCKVEITHCGEMVRKGDVVGNAGAAASEPEPTGVKMEDEPKTRNWLMRYSKSPESREEKKKDKHGREEKRDRRRRSNDRHGRDRRSRSRSQSRDRNRRRDDRSGRDGRVGRNERDDRSGRDERRDDRRSSAPVNVKKKTQMKSPNFVHAPTKDGIKVRGRGKLTFLGGRTRSTTPPHWKREESKKLTLEAHQKRQEELEERQKRAAQREKEEAERNARLEKERVERQNQRELERQKQEAERELKRQQENEESGNRRRRRSSRSGSENDESELEEPKNRSASPRKRSSSSSSSSSSGHSSDSD
>Phy0005DK1_DICDI DDBDRAFT_0218029 (eggnog);
MSYPNQQQEQSGYPQQQQQGYPQQNQGGYPQQQQQQHQRGGYPQQGYPQQPQGYPQQNQGGYPQQPQTQQYNPYSQQTSPPTTTNSAPPTTNSAPLNPSVQQTSPPQSMTNNTGVYSQPPPTNQQQSPSKSQPINNNNMGGYPQQSSQSSPPPTSQQQQYQGGYPQQTGYSQQPQTNSLSSPTQPPPPITNNTSAPPQPTGYSQPPPMTNNTGYQQTTNTSQPPMNNYQQYSPNQPSGGNMYQQPQSQQSQQPQQPQQYQYNQQPPQQPYGQQQQQQQQQQQQQQQQQQQPPQQPYGQQPQQQQQWNSNPVPGLQNLSLGPNNQQPQQQYGQPQQQQYGQPPFVGQQQQQQQQPWQPQQPQQQPNQQQIEDNRINMSKVPSPTAILEQFNNYIYKTNSDVSPPPSTVQQLVIDQQNASPNFIRSTLYTIPENEDTLNLIHIPFAIHVQPLAYNGISGEVPVIRTPGGPIQCKRCHSYINPFNPFTNGGKYFTCRFCEFENQVPQEYFSATLPNGQRTDYEQRPELQRGSYDFIKTEANAAQVPGYVFVIEISQVTINSGIVENVINAIRRILNERYDSIPAKVGIITYDTEVHFWSFKPTYAYPQMKVLTADNVFVPVNDGFLVDYRESKQLMDFFFDNFKTFFKRPQPSNQPFAFGAAVQAAAMSLEKIGGRVFTFNTTLPKGSPGAIAKRVEKSIQPSPNGSQFYKTVATECVAKNVSVDLFVIPTEICDVPSYAQLATATGGHINLYNNYSAEVHSELLTSDIIHYVTMEFGFNATSKVRSSRGITVSAHYGNITEENGLIQMAGVTSDKSITSVLKYDDKLKPKSKAYIQFAMIYTNIKGETRIRIHNLRLSVDSVLTNLFKDSDLDSITTYFARVASKEVLTTTPTTVRSNTVDKGVDLLASYRKNCASDKKATQLILPEGIKLMPIYILSMMKTPCFRLSPDISQDLRYFYLNLYTSSAPSRIIPLIYPRTYPIHNLLPGDGYKHPNYDHIVLPSFIRLSADQISQNGIYIHEDGRQIMVWIQQFAATNYLRDLFGIESTFGYTNSKLSQLYHSLNGQNEYHQRIEAIIASITQLRGYKDRPVIFVVQGDPVDAHLRLQFHEDKGVDSVSYIDFLCQIHKQIQNKLSQNDYQQTAAALLMANTY
>Phy00030GT_CAEEL F08A8.4.2 (ensembl); F08A8.4 (ensembl); F08A8.4.1 (ensembl); F08A8.4 (eggnog); WBGene00008567 (orthomcl); EG:F08A8.4.2 (ensembl_metazoa); EG:F08A8.4.1 (ensembl_metazoa); F08A8.4_F2_CAEEL (treefam);
MHLNTSICEVDNPDLTEEREKGTFDTDKMAAVIYGSEKLARRRREISEAVSKIPELADTQPFPFMDRLEKITEGSRKLEVLNNNIRDIIDYDDNGERLHIYQEVTGMEGHPLALHEVMFIPALVSQASKEQQEKWLGRARRREIIGCYAQTEMGHGTNLRKLETTATYFPDTQEFVLNTPTTTALKWWPGALGKSSNYAVVVVDMIIKGKSYGPHPFMVQLRDEKTHIPLKGIVVGDIGPKMSFNGGDNGFLGFDKFRVPRTNLLMRHVRVEADGTYVKPPHAKVNHSAMVHVRSHMATGQGALLAQALIIAVRYSAVRRQGFLENKTQEVKVLDYQTQQHRLFPSLARAYAFIFTGFETIHLYSQLLKDVDMGNTSGMADLHALTSGLKSVVTHQTGEGIEQARMACGGHGYSMASYISEIYGIAIGGCTYEGENMVMLLQLARYLVKSVELIKSGEAKKLGPMVSYLAAKGGHPDLSSLNGYVTAFEHMARRQAWKATEKFLKLMESGESREIAWNKSTVELTRASRLHTRLFIIEAFMRRVSRIEDIPVKEVLTDLLHLHVNYELLDVATYALEFMSSTQLDYIRDQLYLYLEKIRPSAVSLVDSFQISDMQLRSVLGRRDGNVYENLFKWAKSSPLNKSDVLPSVDKYLMPMMEKAKL
>Phy0005DK7_DICDI DDBDRAFT_0218024 (eggnog); DDB_G0277789 (orthomcl); EG:DDB0234184 (ensembl_protists);
MIEDKENIERKEGTEVKTTIDINIQSIKDDENGINAAIVTESITQEISTVSLQQNNSDNNNKLLSSSENSISQLEQLLSKDELIINNEDKTNPLIITTQLDNKNEVEELVVEGEEEDNIKQLTKKEILGVLLVDSFSNFYIQDSILFPQNQTVGVDGEIEKTTTTTGMPTLSNDINLTSPTSIIGNGYKDNEVTSFLVNAFHYLSIPMTVLNYLLLTNKQSISSATISTSTSKQISKVSSFSSITSLLHTPTLTSSTSNSNLLNIVDSSNFEITPTPLSPLISPQQTTITSSTTTTTTAMLKPQKNKENILPNKVDKNIIMELEMLYDNHYNMEIFEYSKKISQAQNDIDTKSKLYFQYLSDLTRRSLAICPPKYSDLITSSSQNSSTSNQFYITIRESVEYFLIQNLFHHLFQIDYDLDYQFSKRVESLKFIELSHLGVNNNNSNNGNNSGGSSNQFNKELCPTLLKINVYQTPIDKQRCLARTLVKLLKINGGEELLLPNLVYLILLSNPPNIYSNYKFLEKFIDHETQNPIYEYSFLLFSMAIQFIEKLDHNHLSIDPLYFQSKLFEYNQKNNNNNNNLAATTTNTTTTTTTTTIVNNINNLEISNNNLSVQFSNLLINEPDLNNSNNNNEQLNNFLTDNENRFKLFKENNRIQTMIELCKSQITENEIEELLLKFISISLIKENPSYHSLIRYSLKRFFIYYLGIEKNVFLSTEMHTIGALQDDNQTNGTQLDLLPDGSLANNANNNSSNKDRAIKTAKIAGAAVTGAVLVGMTGGLAAPFIGMMLNFVGAGSIVAGITGATGLSSATMLSVIFGAAGAKVSAGAMISATSGIKDYQIHKIKSQTSLHAIIGVYGICNDMGGVSDYYQTKSVWDRVIRSVTDDYGDIFIVEWEKEVMLKLKQLVSEYQGTIVQGVIRSAATNIISQSLASALVPLSVLKAASVLDNPWSLLKDRSEKAGKVLAQQIIDGYFGNRPLTLVSTSMGSRMVFYALEELYNQSLTNPKIYSLIESVVFIGSPITSDQKRWSKILRLISGRMVNCYTPNDLLLKYVCRSINCLSDGILPAAGVAPIHIPGSSLVIENVDLSNLVKSHLDYEKEEILCKILQHIDINNIKYCLPKISPLYSGKVYDI
>Phy00038FU_CAEEL F09E8.5 (ensembl); F09E8.5 (eggnog); WBGene00008625 (orthomcl); EG:F09E8.5 (ensembl_metazoa); F09E8.5_CAEEL (treefam);
MHTFILLLTVLCAGAYTQFTANGQAAILNVHNTLRSRIAKGTYVARGTVKHAASDMLKMKWLRSLATSSQIYANRCPTGHSNMIGVGENLYWYWTSGTITNIDQFGAMASAAWEKEFQDYGWSSNTLTMSLFNSGVGHATQMAWAKTNLIGCGVKNCGMDTNGMNKVAVVCHYQPQGNYLNQNIYTSGTTCSKCPAGTSCEAATGLCV
>Phy0003E9B_CAEEL R04E5.2 (ensembl); R04E5.2 (eggnog); WBGene00019869 (orthomcl); EG:R04E5.2 (ensembl_metazoa); R04E5.2_CAEEL (treefam);
MIIKVFLRLLLLCAHIVCIDGKLEIRPVVSGVRIESDVDASGFLGYGDAGELLVEANTEVDLVIFGHGLENVEMVTFTDSVCVTSEFNVSESTFYIHKDMKIVFKYAFVAWPQPWRICLKSECHGLIQIDDDRTWIQAVQSTHETFMPVWAQCAILCLLFSISALCSGLTLGLMALTPQELSILMKSGSQREKKHAAAIYPIRCHGNRLLCTVIIMNVIVNTGITLLFDDLAEGLIAFVASTVGIVVFGEILPQSICVKYGLAVGANTIFITKFFMFLLFPITWPLGKILDKYAGVDIDVVNRSRMVEMLKMNMENDACDIDLSTLKIAIGAMELTKKSVRDVMTDIDDVFMLSEDQVLNAETMTKISDSGYTRIPVFEGNNRNKVAVKNLLYVSDLALIGKDNNITVKAVARFNKRRLRIVDESMPLTALMDEFKLGDYHLAMVAKATEVKKHHHGKFADGTVDSFILKSMKLVEATMMPQVENPEDHPVTLVGLITLEDITEELLQAEITDETDCYVTDDAQKKRRTNTSKKSAAELFCSEKKSERLSLHMLEMTEKWLLEKTPLFGNMNPKAFENLIQRNIREVLIVPPKNSTSPGTLNLFEAGVMSKRFLLILEGKATIRFNEKDLIFECGPWTCFGEAILEKMEMCISDRKEPSTGFFFLPDYNLTVSGPCRFLQISTSSLLHSLRITQFVKEIRTPKISITSDDDFGSPTRKASILDSSPNSRKRSSTSVMNSLALPTARLAAKIASVEELKPLME
>Phy0003E9C_CAEEL R04E5.10a (ensembl); R04E5.10 (ensembl); R04E5.10a (eggnog); WBGene00002057 (orthomcl); EG:R04E5.10a (ensembl_metazoa); ifd-1_CAEEL (treefam);
MSKLNPRVAHNPVLSRIIESGRTNLPSGITSAGSLSAYAQAAAVTIRDNRDREKREIADLNNRLARYVEKVRFLEAQNRVLENDIGLFRQAAHIHTGKVRDYYDAEKTSLATLVREQEAKVSSAKQNIRKLEPEITTAIRTLASSLEHRQRVRSDKKEQLKHLSDLESETAYIKRLINDCDDEKSHLKTEISRIRGEIKRILALRDKERNGFSRSQTAAQDLLKKLNATISTHEIAIREEINKARRDSTDKNREFFHRELHMSMKEIRDQFESDSKKARKTWEEWYKKKITEIKKRSEKFSLTQNQAREEVLRIRSLLNELRTKISDADSMTQALSKRIEDMKFREDEELRMFEQSLTEKELAVTRMRDECAKLSVELETLVENQINLRSEIAHYRKLMEQAENLRTSYQSDFVIDTPSPLMRTSSHHYGSSYSLNVRDTHNKTVHHDNYDISSASTINTQQFRSYGKGDVKIIEHKDESIVIENSNSYKSKDLSNWKINHYVNGALTGTFILPVATHIHPHEKISIHSLKSPNLMDDIVATQIYSFDFSKNTKTVLLDDVDDEVGWYAHVSYSH
>Phy00031H1_CAEEL F02E11.5 (ensembl); F02E11.5 (eggnog); WBGene00017183 (orthomcl); EG:F02E11.5 (ensembl_metazoa); F02E11.5_CAEEL (treefam);
MRALILLAVVASVSVYGQFSKAGQKAIVDAHNTLRSSIAKGTYVANKTRKEPGSNILKMKWDPTIAKSAQAYANTCPTGHGKSKYGENLYWRWSGAVIKSIDDYGVRASGAWASEFQKYGWKTNKLDSALFKTGIGHATQMAWASTGSIGCGVKNCGMDKNKMYKVAVVCQYSARGNMINNNIYTAGKTCSACPAKTKCEKATGLCV
>Phy0003E9G_CAEEL C28G1.3 (ensembl); C28G1.3.1 (eggnog); WBGene00016188 (orthomcl); EG:C28G1.3 (ensembl_metazoa); C28G1.3_CAEEL (treefam);
