## Supplementary material for "Role of Epigenetics in Unicellular to Multicellular Transition in *Dictyostelium*": Table S6 (part 3 of 3)

### Sheet: Dicty_C.elegans ortholog detail (continued)
>Phy00035K3_CAEEL C07A9.2.2 (ensembl); C07A9.2 (ensembl); C07A9.2.1 (ensembl); C07A9.2.2 (eggnog); WBGene00007400 (orthomcl); EG:C07A9.2.2 (ensembl_metazoa); EG:C07A9.2.1 (ensembl_metazoa); C07A9.2_CAEEL (treefam);
MPNSSSTSQPATTGSETASTSYVNYVEMSAEQEYFLYELETTDSGSMGLVLRAIYDTGDVQSFARALQQRISHYDKNIQKVCSFHYQSFVDAMQELMKLKEQCQDIKEETVAIDAEIQQISQRLCQKKQEIVRYRKLMKNAKTAMDQIAVCLPVLENYAKLQEQMSNRKYYQALKTLEELEHTHLALVEKYRFTQVLAKSMAPVRLEIKEKAYSEFKDFLENIKKVAGRIGKHASKDTAEQHSFGVTDAERAKKIQEEARKNASNVEIEVSADGSIVKKNMSPKRNMKMQVEDDEQVSAQDLIDFTPVHRCCQIFNVLGAKEEFEQYYRQQRKEQCDLVIEPTHKMNNFKHYVEYLDEIVGFFVVEDQILMTQSNLSTTVDKDKLWDNALMKIRQHLDARFGGSPDVLMMLKMKKVILLFILTMKSYGYAVAPLYELLQNFRDQYNEILVKEYCAQFERDLEKDNYTPITVNSEEEFRTIIRKFPFYKRSMEQEPFPRRFPFSPFVTDAYTQAKNYLIGCLKFMDNLQLNTSAVDDTVRRCANVLLGRWAGVLKSFVHKRLSMIQLVQITINLGYLEKSCESLGAFITSKTSGEEAIGTTSHQVVLSEKVFRDVRSEVEQQIDECMRSKVDEIIDLANYDWELPAAAGQASEFISDLINFLQTTFTSFTNLPSGLAKHVCTQTCKHISQSMSDFLLSPETKCISTGALDQFSLDVMQCEMFTTRCPVAGVDPQTLSMTFADLRQLLDLVMSSDWTTFNAEYGKDHAKYLRVKASTAIVVLEKMIEFERKSTGFFGIAKGDRKKLLDTIVRQLKLLEI
>Phy00035QG_CAEEL Y39A1A.3 (ensembl); Y39A1A.3 (eggnog); WBGene00012643 (orthomcl); EG:Y39A1A.3 (ensembl_metazoa); Y39A1A.3_CAEEL (treefam);
MAPINGIRDDDAASIRLRDSFRDEVSKRMGELLLKGQTMLDEYCPTCSGILMEDRALVRRCVTCELFREKSSVIVGEVSLQDEDLNEAVNNKIPTPAAPVNKPAKKAVLQKSAPAKKKEAVPAAAEPSSSDTIESATTAVLQKLEWATDRLNSTEEVARVMDFLSVIQKSAETLKALRI
>Phy0003930_CAEEL R09E12.3 (ensembl); R09E12.3 (eggnog); WBGene00019983 (orthomcl); EG:R09E12.3 (ensembl_metazoa); R09E12.3_CAEEL (treefam);
MTDAAIAEKDLGNAAYKQKDFEKAHVHYDKAIELDPSNITFYNNKAAVYFEEKKFAECVQFCEKAVEVGRETRADYKLIAKAMSRAGNAFQKQNDLSLAVQWFHRSLSEFRDPELVKKVKELEKQLKAAERLAYINPELAQEEKNKGNEYFKKGDYPTAMRHYNEAVKRDPENAILYSNRAACLTKLMEFQRALDDCDTCIRLDSKFIKGYIRKAACLVAMREWSKAQRAYEDALQVDPSNEEAREGVRNCLRSNDEDPEKAKERSLADPEVQEILRDPGMRMILEQMSNDPGAVREHLKNPEIFQKLMKLRDAGVIQMR
>Phy0003F62_CAEEL R03A10.4b.1 (ensembl); R03A10.4b.2 (ensembl); EG:R03A10.4b.1 (ensembl_metazoa); EG:R03A10.4b.2 (ensembl_metazoa);
MSSSFAPKPAERTAQHSASIWVEFTTLAAETKAVNLGQGFPDSPAPKFVTDLLENLSKHPELTAAHQYTRGYGHPMLVDILAKMYSHFYNVQVDPMNEVLVTVGAYLSLYYAFLGWVNKGDEVLIIEPAYDCYYPQVKFAGGVPVPVVMNLAEGATSASQFTIDFADMESKINEKTKMLVINNPHNPTGKLFSRHELEKLAEIAKKHNLIVIADEVYEFHVWDKNDMVRFASLPGMYERTISIGSAGKAFSVTGWKLGWAVGPKQLLEPLKAIHQNCVFTCSTPTQMAIAEAFRLDWPKFLSDPENSYLATGLSGELRAKRDKLAKMLEEGNFRPIIPDAGYFMLADYVHLKEGINLPTEEDPDDFVFSRWLCREKKLAVIPPSAFYSARDNKLKNSNMVRLCYFKKDETLDAAEEILKKLGKQ
>Phy0003F63_CAEEL R03A10.5 (ensembl); R03A10.5 (eggnog); WBGene00010985 (orthomcl); EG:R03A10.5 (ensembl_metazoa); R03A10.5_CAEEL (treefam);
MTVKENDIQPYDLKKIQQLRELVKDDISEYYNTDFNILRWLQGHNTLPIEEIARKMKFHLNLRAAWNLDELHKKERNHPIHKHWKYGITGPSGHMDNVIVNIEQCGKTDYTGMMETYSILEVMRARMVDLEQMLHHVMELEAKTGKQAWILYVMDITGLQYNKKLYDLVTGSMKSLADFMADHYVEMIKYFVPVCVPSFATALYVVVRPLLPEKTREKVRLIGETNWRDDVLQYAIHSSLPSIWNNENHTFGGFIELPIGYPTDGYYSAKNHSVVKNAQTVNVPYGKIHVVTKFIKAGRKLRWWVRGNRNFGLGVFHSDEEQVADFFIAKQVSPCFPWMPGPTLVPMEDEVIVKKDAYYHVWVSNEKSWWRTLEVQILVETE
>Phy0003F60_CAEEL R03A10.3 (ensembl); R03A10.3 (eggnog); WBGene00010983 (orthomcl); EG:R03A10.3 (ensembl_metazoa); R03A10.3_CAEEL (treefam);
MPYLDHAGSTLPSKIQLEEVAKQQSQLILANPHSHHATAVKTKQIVNSARLRILQYFNTTSDDYFVVLTNNTTHGLKIVAENFKFGQKTHSILNIASVLHGGSSNLGYLYDSHHSVVGLRHVVNGKVNSISCVNEESILEHEIPDVEHSLFVLTAMSNFCGKKYSLESVHRLQEKGWAVCLDAASFVSSSALDLSQQRPNFIAFSFYKIFGYPTGIGALLVRKDSAHLIEKTSFAGGTVQSVDEMSMFFVLREFERAFEEGTLNYYGIAQLQKGFEEIERCGGISSIRNLTHHLCKNALYMLKSKKHPNGRPVVEIYSQSEQFENPDKQGPIVAFNLKRPDGGYYGYTEVEKMCAIFGIELRTGCFCNIGACKKYLGITSEMIQENMSKGKRCGDEIDLINGTPTGAIRISFGRTSTEHDITALEQMIDTCFTEGEHQAQSKPDPMNIESYSPTVVNLFSFPIKSVGSVGRKRYELTARGFKNDREFLIVNDDVTLNLKTHPELCMLTATIVDDDQLLIQTFDQNENLVLPMSLSLKDNGAKLVCKNTIATMDCGDKVGKWLDNALDRQNCRLLRVAEDSKKNFVNDSPFLLINEASVYMLSRYINMEVREILTRFRSNIVVRGLPPFIEDTAKRLSIENLEFEVVDKCTRCEMICVDPMTGEKDPSLLLALRDYRNKQKMTFGIYIRQTNFESGQYLESGMSVNFSTD
>Phy0003F61_CAEEL R03A10.4a (ensembl); R03A10.4 (ensembl); R03A10.4a.2 (eggnog); WBGene00010984 (orthomcl); EG:R03A10.4a (ensembl_metazoa); nkat-3_CAEEL (treefam);
MLSSKTFLNLVRTSRCRMSSSFAPKPAERTAQHSASIWVEFTTLAAETKAVNLGQGFPDSPAPKFVTDLLENLSKHPELTAAHQYTRGYGHPMLVDILAKMYSHFYNVQVDPMNEVLVTVGAYLSLYYAFLGWVNKGDEVLIIEPAYDCYYPQVKFAGGVPVPVVMNLAEGATSASQFTIDFADMESKINEKTKMLVINNPHNPTGKLFSRHELEKLAEIAKKHNLIVIADEVYEFHVWDKNDMVRFASLPGMYERTISIGSAGKAFSVTGWKLGWAVGPKQLLEPLKAIHQNCVFTCSTPTQMAIAEAFRLDWPKFLSDPENSYLATGLSGELRAKRDKLAKMLEEGNFRPIIPDAGYFMLADYVHLKEGINLPTEEDPDDFVFSRWLCREKKLAVIPPSAFYSARDNKLKNSNMVRLCYFKKDETLDAAEEILKKLGKQ
>Phy00035QZ_CAEEL Y39A1A.15a (ensembl); Y39A1A.15 (ensembl); Y39A1A.15a (eggnog); WBGene00000566 (orthomcl); EG:Y39A1A.15a (ensembl_metazoa);
MPLIRNYDYYDLLNVAPSTSAHRPTVMVTSSRSYMEPQKSRIYYGKNEWRGGNTTIHDPTEFEETTMDKNANEIAGDDKRKKKRWRDLLFPNSRHSSRKDKENSNVSVATRSLSSVSFRSEKPSRRRESGSLSRHRYIPPPPLPMPPRRIMTSTSMGYSDDAMTSSSSHTTTDYDDIVPVPTPSYVIYPAASIAQASRRQQQGSAKNRIFRSPTYHHDAFVNSHEWTLSRSISEMKLGIVGTSQSGKTALVHRYLTGTYTPDESPEGGRFKKEVVIEGQSHLLLIRDEGQQHLDVQFCQWVDAVVFVFNVCSIQSYDSIQALAHEMSKYRNISDLPLILVGTKDHISEKRARVITEDEGRQLAAQMKRCSYFETSSTYGTNVERVFKEACCKIIQLRVRSQVGAAAAASSQARTPTPTHSESGGRKDYQDPSRYISSNSFVMPSNMRPSFPSNSTRRNTVHHRGEHPQQQQYQQQPPSSSRTASERSMSAMLGTPYGNRMPAGVSPSASQKSVHSIANGCYSRSSAALLDSDTPAVNSYLIDSMSSAGFPLSQSGANQVSASTSHLPTPSSTPNTQRKNRRISNIFRQKDHQEEKSKMIESLNLGIGRAIPIKQGNLYKKSSKSALNREWKKKYVCLYSDGRLTYHTNLKEYMDKTAHGKEMDLKLATIRITGRLHPLHSHRVASSVDPMNGGGGGGTPTLKSYEPRRSDVGANSGDGTSGGGSDDAIKENQRQHFSPPAMPQTVAGKKKRESRKIGTNSKHNDEEDECFEVINNCLMRWEFCAGSLEERDEWIQAIGGEIEKSLGKEVANAKTNNRAVANRPDIAALRSIPGNGRCADCGNPSSEWASINLGIIICIECSGIHRNLGSHISKVRGLELDQWPVEHLAVMQAIGNDKANEMWEFGLLNGERKPTPESSREEKERFIDRKYVQKAFLKPIASGEPVTSQLISAVLARDVMSLNVLLANGMSVEEINTTTKDGRTVLHLAASIGSVELAQLLIWHNADAQILDNNGRSCLFYARSNGFREVFDMLVTAGLSPDYGLPQEINDFSQMPEFFAMGSTSNRDYSTSGDEMYGSRRISMGPPPQVPARRYLPQQPELDETSVI
>Phy0005GZ1_DICDI DDB_0233128 (eggnog); prpf8 (orthomcl); EG:DDB0233128 (ensembl_protists);
MDDTNSNINQSNESQHLEEKAKKWIQLNNKKYSEKRKFGAVEIRKEDMPPEHLRKIIKDHGDMSNRRFRDDKRVYLGALKYMPHAILKLLENIPMPWEQVKYVKVLYHLSGAITFVNEIPFVIEPIYIAQWATMWVTMRREKRDRTHFRRMKFPLFDDEEPPLDYSDNILDNEVEDPIQMELDENDDSEVIDWLYDSKPLVNTKFVNGSSYRKWRLNLPIMSTLFRLASPLLSDLTDSNYFYLFDDNSFFTSKALNMAIPGGPKFEPLFRDVDDDDEDWNEFNDINKVIIRNKIRTEYKIAFPYLYNSRPRKVKTPTYHTPNNCYIKNDSPDLPGFYFGAALNPIPSYKTSGNKNEQSEYGTEDDEFQLPEEIETILSKTEIEHDNLANGIQLYWAPRPFSLRSGTTRRAEDIPLVKSWYKEHCPSEHPVKVRVSYQKLLKCHVLNKLHHRKPKAQTKRNLFKSLKATKFFQSTEIDWVEAGLQVCRQGYNMLNLLIHRKNLNYLHLDYNFYLKPIKTLTTKERKKSRFGNAFHLCREILRLTKLVVDVHVKFRLGDADAFQLADAIQYLFSHLGLLTGMYKYKYRLMRQIRMCKDLKHLIYYRFNTGAVGKGPGCGFWAPMWRVWLFFLRGIVPLLERWLGNLLARQFEGRQTKGMAKTVTKQRVESHFDYELRAAVMHDILDMMPEGIKANKSRIILQHLSEAWRCWKSNIPWKVPGLPIPIENMILRYVKSKADWWTNIAHYNRERIKRGATIDKTASKKNLGRLTRLWLKAEQERQHNYLKDGPYVSAEEAVAIYTTTVHWLEKRRFSAIPFPQTSYKHDIKILTLALERLKEAYSVKSRLNQSQREELSLVEQAYDNPHDALARIKRHLLTQRTFKEVGIEFMDMYTHLVPIYDVDPFEKITDAYLDQYLWYEADKRQLFPNWVKPSDNEPPPVLIHKWCQGINNLDQVWETSQGECVVLLETQFSKVYEKMDLTLMNRLLRLIVDQNIADYMSGKNNVVINYKDMNHTNSYGLIRGLQFASFIFQYYGLVLDLLVLGLERASALAGPPNLPNSFLTFPSVQTETAHPIRLYSRYVDRIHVLYKFTADEARKLIQKYMSEHPDPNNENVVGYNNKKCWPRDCRMRLMKHDVNLGRAVFWQIKNRLPRSLTTIDWEDSFVSVYSKDNPNLLMNMAGFDIRILPKCRTPLDQLAPKDAVWSLQNVNTKERTAQAFLRVDTESQERFENRIRMILMASGSTTFTKIVNKWNTALIGLMTYYREAVVTTREMLDILVRCENKIQTRVKIGLNSKMPNRFPPVVFYTPKELGGLGMLSMGHVLIPQSDLKYSKQTDTGITHFTSGMSHDEDQLIPNLYRYIQPWEQEIKDSQRVWAEYAIKYEEAKSQNKNLTLEDLEDSWDRGIPRINTLFQKSRHTLAYDKGWRVRTDWKQYQVLKNNPFWWTNQRHDGKLWNLNNYRTDIIQALGGVEGILEHTLFKGTYFPTWEGLFWEKASGFEESMKYKKLTHAQRSGLNQIPNRRFTLWWSPTINRKNVYVGFQVQLDLTGIFMHGKIPTLKISLIQIFRAHLWQKIHESLVMDLCQVFDQELDNLEISVVNKEAIHPRKSYKMNSSCADILLRATHKWQVSRPSLLNDNRDTYDNTTTQYWLDVQLKWGDFDSHDIERYSRAKFLDYTTDSMSLYPSPTGCLIGLDLAYNIYSSFGNWFLGVKPLVQKAMAKILKSNPALYVLRERIRKGLQLYSSEPTEPYLSSQNFGELFSNKIMWFVDDSNVYRVTIHKTFEGNLTTKPINGAIFIFNPRTGQLFLKIIHTDVWLGQKRLGQLAKWKTAEEVAALIRSLPVEEQPKQIIATRKGMMDPLEVHLLDFPNIVIQGSELQLPFQACLKVEKFGDLILKATEPKMVLFNIYDDWLSTIHSYTAFLRLILILRALHVNLERTKIILKPNKNVITQPHHIWPTLTEQEWLTVEGSLKDLILADFGKRNNVNVASLTQSEIRDIILGMEISAPSQQREDQIAEIEKQKTEASHLTAVTVRSTNIHGEEIITTATSPHEQKVFSSKTDWRVRAISATNLHLRTNQIYVNSDNAKETGGFTYVFPKNILKKFITIADLRTQIMGYCYGISPPDNPSVKEIRCIVMPPQWGTPVHVTVPNQLPEHEYLKDLEPLGWIHTQPTELPQLSPQDVITHSKIMSDNKSWDGEKTVIISVSVAWPCTLTAYHLTPSGFEWGKNNKDSLNYQGYQPQFYEKVQMLLSDRFLGFYMVPDRGSWNYNFMGVKHSTNMTYGLKLDYPKNFYDESHRPAHFQNWTQMAPSANDDEENQPENENLFE
>Phy0005GZ6_DICDI DDBDRAFT_0167578 (eggnog); tcf25 (orthomcl); EG:DDB0302366 (ensembl_protists); DDB0167578_DICDI (treefam);
MSTKALKKKQHINVQHVNSSSDEGSEKKVVVVVNSVKPKFSMLNLSDEDDDKSDQDENEDKKDSESEESEEEEEEEEIEKEKPQAKEQLSSKQQKQKQQQQASKKKQAKKKQQQKKKQQQQEKDELELNEIEKSSPPIILSEIEIKDKEFRELFKINTVNLNPDNELKKLFGCKSSDIKGQKKKSVHHFKKKNYIFVQPKPEWPDVMGGFMVMEICNDDKVPSSPTNATTTTTTTTTTTNTVSPKLKSQQQSLDGINYFKIKWGQTYSNIQEEFYLALTTHDPMSLVEIIRYHPYHIDSLLQLGQVCLQTADYSKAGDFVEMAVFAFENVFHHLFNPLNGNCRFEYRHDQNKSCFLAIFRFIQIIGRRACHRTALELCKILLTWDYSDPLYVRLIIDYYSIRSKQYRFLVDLFTKLKTITPTNQGDLSLLPNFCYSAALAMYHLEREKSTTTTSTSTSTSSSKSSSVEESSDILLQKALISFPMVLQPLLEKLKTNFSIPKNGKIITLENDPFFKDDPLEKRIDHLVTLFVERNYQCWQTPEILDWLKSNVIIVLDKVAAKHPMVKQLSDSIKAEYETVNQEVFDHLVLSEYSDVINRLTPDIIEAMHAEGFRDILPQRDPNQAPPQHLRRGGIGQGFQIHQRNQQQQRRVQQQLRQLQQQQQQNLQHQQQQPLEPLLQENPDYTGPANPVLNFLHSLLPWNDPSIQRERQLAATQGTQQPAPGFLDDYVDFSDEDENEN
>Phy0005GZ8_DICDI DDB_0233224 (eggnog); prpf3 (orthomcl); EG:DDB0233224 (ensembl_protists);
MSSTPNKRKFHDGDDTEQLQQQDKKLKSSNDIDSISTIKNNNNNNNNNNNNNNNNGTSASTSTSTSTSTSTSTSAQPPKEETAIERKKRELREKILKSKQELNNIISIDQNVTTAQTSIPTPTIATKVEQPTIITKDNKDEETTTTTTTEAAGENEMFFDPRIKVSNDKKKKLNSFTFIQPGRYSKKADKLRSQALAEEMKKQVELNSLNAKKNTESMETIISISEVPSIEWWDNDILKDEIQNNLNNTEDENIKENQINELNKIILNCNYLNDDNNNFNQELKNKIINSEYWGYIEHPVKIKTKIQLKDTTPPPIRPDFLLLTKEKKKMRKQRRAEEARERQERIMNGMEAPPENKVKLSNLMRVIGTQAVLDPTKALLEVTKKMEERAAARDKKNQENKLTPEQRKEKKRDKILIDAKQELYCSLYKVVDLSHPLYRSIIGRNSKENLATGCIIFHPSCNLIAFEGGLKIQKKFKKLLLNRIDWDNPPPIKQSDPEQQTKHQNNSDLYPKPPEGTPNSCHLVWTGPILEAHFKGFNYEISPLESQARKYLQEHNVPHYWDMVKNFSPEI
>Phy0005GZA_DICDI DDB_0232424 (eggnog); nubp1 (orthomcl); EG:DDB0232424 (ensembl_protists);
MSDQLVAPPPENCPGTQSEMSGKSAACAGCPNQQICATAPKGPDPDIIEIEERMKTVKNKILVLSGKGGVGKSTFSSQLSFALSMDEKVEVGLLDIDICGPSIPKIMGLEGENIHISGQGWDPVYVQDNLAVMSVGFLLEKEEDAVIWRGPKKNGIIKQFLKDVYWNDLDYLVIDTPPGTSDEHLSIVQYLKTSNLSGAVIVTSPQDVALIDVRKEINFCKKVGVPIIGVVENMSGFVCPKCNKESQIFIPTTGGAEKMSQDMNVPFLGRIPIDPLIARSCDEGKSYLITHPNSEATKQYNLIFNKIKEIVNNSK
>Phy0003F6R_CAEEL K09E9.2.1 (ensembl); K09E9.2 (ensembl); K09E9.2.2 (ensembl); K09E9.2.2 (eggnog); WBGene00010725 (orthomcl); EG:K09E9.2.1 (ensembl_metazoa); EG:K09E9.2.2 (ensembl_metazoa); erv-46_F2_CAEEL (treefam);
MSLLWSLKHFDAYRKPMDDFRVKTLSGGLVTLIATIAIVLLIVLETKQFLSTEVLEHLFVDSTTSDERVHIEFDITFTKLPCNFITVDVMDVSSEAQENINDDIYRLRLDPEGRNISESAQKIEINQNKTSVETTDVIQEVKCGSCYGAAADGICCNTCDDVKSAYAVKGWQVNIEEVEQCKNDKWVKEFNEHKNEGCRVYGTVKVAKVAGNFHLAPGDPHQAMRSHVHDLHNLDPVKFDASHTVNHVSFGKSFPGKNYPLDGKVNTDNRGGIMYQYYVKVVPTRYDYLDGRVDQSHQFSVTTHKKDLGFRQSGLPGFFLQYEFSPLMVQYEEFRQSFASFLVSLCAIVGGVFAMAQLVDITIYHSSRYMKSRIAGGKLT
>Phy0005GZD_DICDI DDBDRAFT_0168699 (eggnog); DDB_G0272192 (orthomcl); EG:DDB0168699 (ensembl_protists); DDB0168699_DICDI (treefam);
MSYKIINSSDDDNDNNNNNDINNNENIIREEEKNKTLPNSPIQTDEQKKKQTLSINIMVLTVFLQSIGFTLILPSMLNYLNSNDPQFKRYFGYIVALYSLGQFLGSPLFGKWSNKRAASEPVVISIVISIIGSIFYSICYKFHGFAFPAIMGTARFIVGFGAGNVSVCRAYATETATIENKTQIMGKMSGAQGAGFVLGPGIGFLLNFCNFTIGQMVINKYTAPGYLSILLAILNIILVLVSFRDARDLEKRNLKTPETASLLSINDADADADANNDADKPKKNMEQRLKPIVLSIFLFMVVITIFAVFETVLTLMTLQYYDWGSTENYIILGTSGIISVGIFIAISSPVIKKFDDRKTALFGFTCLFIALVLLINYNIPIGSRMTLPKWQFFMGSAFVSVGYPIASSLVYAIFSKVLNPNSHTQGTKMGWLTAGGSLARMVGPLWSQEIWTATNQQGMELFFVTAVITLIAIVVFIIFYKDLSPHPEFVSQQKTVNK
>Phy0005GZK_DICDI DDBDRAFT_0167078 (eggnog); DDB_G0276439 (orthomcl); EG:DDB0252582 (ensembl_protists);
MNKLILSILSVLLIVSIASAGNGIDISSGTNPSSSDLACLAKQNSKIIVQTWSGGYGFNSNVPSIVQAAKSAGLSVDLYAFLCSQCSGITDPAEAIKTLVSKLNGVKYGTLWIDVEQCNGCWSSTLSSNAQYVQTAVQTASQLGVNVGVYSSEGEWPQTVGSLTSLSSFPLWYAHYDNNPSFSDQGYNFGGWSKAVMKQYQGTTTQCGVSVDLNWFPGSGSSTTSSSATSSSTTGRPLTSSSGAGTGGHSSSSGAGTGGHSSTTGGQTSGQTSGQTSGSSNQPLSSGSSQDSSNSGSSNQPLSSGSSQDSSNSGSSNQPLSSGSSQTSGQTSGSSNQPLSSGSSQDSGSNSGSQGTTGSQSGSSSSNPLTSGSQSGSSGSQSTSSGSQSGSSGATGTSSTASSTSATGSSSTGSSTGSSSGSNDSGSNDSGSSSGSNNSGSSSGSNNSGSSSGSASSSGSSGSSGSGNYTSGSGNGAFLF
>Phy0005GZJ_DICDI DDBDRAFT_0168634 (eggnog); DDB_G0272070 (orthomcl); EG:DDB0168634 (ensembl_protists);
MNNDSNKQLSNQDFRNLLGQSSNNSENTNTNNNNNNNKNNNKPKKKKWIDRDYEYYQTAPEKIDPNYKDRARERRQNKNDDDNSNSNSSSSNNNNNDNSNDVDNSETTLKKGLDFNLLYTTKEQLKQQQQQQQQQQPTSQGNDQLQQQQQQQLQLQQQNQKEKEKERLSKIKCKSEIGKLILAQQLQSLDKETKFKQQQQQQQQKQYNKEIFQTSRMLYLFDLDPDFPQHIPTTILNSKEDCPKIKQTMAAPINNTLLKMFTNYYHPDKNLFFKDSTSNNNINNNNNNSIKNADDDVHDNIFSDSDSENIKENTTINKDINIKNKNKDIIDEEDDDNIFSDTEEYVCEINNKKTTTTTPSTSTTTTTTTTSNKLVNNNNNSNNYFGSKDDYSNEFKPIGKEGDENSNSKVDETVKIFINQDGELVKKNDDKKDKQQQQQQQQQQQQQQQQQQQQQQQQQQIDIYDNDDGELVKKNDDKKDKPQQQQQIDIYDNDDGDDDEDEYAYPNTDANYEEYENKQRRFTEIKEEGEVEQDDDDDEQLYDLIVPGEENIMKVQIFDRIDEDQDQDEDQDENEDEYAYPNTDENYEQHEKDYMKEQDKRFNEDSSSSDEEDNIISLDTNNEQLKRKLLDQHSSYGDDYYPEFTGFDRERGEKPKLSIDEMYKIKKNTKENNPRKKAKSETHQLQKINHILKKKAEESGEKFVDIFSSKKNKK
>Phy0005GZL_DICDI DDBDRAFT_0168584 (eggnog); DDB_G0271968 (orthomcl); EG:DDB0168584 (ensembl_protists); DDB0168584_DICDI (treefam);
MNKILSILLLSILILFILRVESYPTYGGSNSANIRREDRHSFRAPFLQSGTGILYWDIEGSTIVNDDFIRLTSDQKSLHGAIWNTEPMEQPWWEVVFEFRVHGAGRIGADGIALWLVDRKEGNSQDFSIYGSKNLWKGLAIIFDTFDNDQNGDHPLISVFYNDGTKFYETAKDGSNMKLGSCSSRYRNDKHNAKSRIRYYHGLLSVEIDPNGSGIFEKCVQDVRLDIPTRYTFGVSAATGGLTDNHDVYSFDTFSLDASVSNQNTNNYNNVQFERERLEKQRLEYELQQTQQQQTQQQQQQQQQQQQTQQQTQQNNQDKEYQEFLQYKAQQQQQNNYQQTQNDLIEKLNEIQQEQQQTQPPQQQQQQTQPPQQKLQDEIKNLSEKEQIGFLVKKVDSLVEAIHSLHVILDDPDYKKSFDGLRDQVNVISQALVSLSQGSLKVKDFESFRSTYDQKQSQFIKDFYDFKSTMQDLKATINNRFNNQDNDVTKSIESVNMNLNSLRKLVEASTRDTQKISSILNSNADELANTIQKHSSFGFWTYFLFVQAIFIFGFVFWRKYKDDNNKKLI
>Phy0005GZN_DICDI DDBDRAFT_0168581 (eggnog); DDB_G0271962 (orthomcl); EG:DDB0168581 (ensembl_protists); DDB0168581_DICDI (treefam);
MRATHSRSVDVKTESTINIKTESTTKVKTESAIDRFKSKSKKTKKHHKVVKSNSDNDNDDHSNINNERKKVKKSITSLKNKKKPSKIKKDLEPVVDQRQRDTAKRAKELKYLEDNRVLEGENFYENVKLLETQTKKNYKLNGEILRKLSVDINKLSERVRCYRDRTIILKRLEEVIKRETSLNKFGEIKVEIFGSSSTQLALKKSDVDIVMSFETELTKRNDITKWCYQFSSILRANGFYNIKPIIHAKVPIVKFFDPKTEFHCDITLTKDSGNTGVVKEFCQLLPILPVLIIFCKNWASVLNINDASQGTLSSYSITNMVIFVLQKKGLLPSYKDIQSFKNSSKEVQYVVDNRDIADLLVYFFKYFGYIFDYRNSMVNILDYNNDKKEPMDAEEELKFQNNREYDNKNHVLPLVDMKLGDTKDLFFIKDCIAGHNITRCILRSQLFTLIKYFQKAYLNLISGKLP
>Phy0005GZQ_DICDI DDBDRAFT_0167498 (eggnog); DDB_G0275149 (orthomcl); EG:DDB0167498 (ensembl_protists); DDB0167498_DICDI (treefam);
MIDHNNIIIGNSINSKTFSLIESVKNGKLKECIGYLEKIRLQNPSLDLGEIINSGDDCGNTALHWACYKKWYDIVKYLLSMGADPNIANTDELQTPFQWACIGGDLHIVKYVLNNGGDPHLQDKRGYNSLIHATQYNEISVVRYLLDKGGVNVDSPDFLQKTSLHWAAYQGHTQLLLFLVNKGADINALDSLGRSPLHWAAFKGNSDPIKALCDFGSKTMEKDSNNQSPSDICSSQNHNYLAHFIKTFNYHPFRKVGPLLYNIFWIIFAILLQLYFGFIFYHFTLIPALILFGASLTCCKLFIEPITLSNSPNPLLPTWMITSFTVSFVYYVRYVVPAFPNIILTHTITLFVYSSYYYCAFKLFFSDPGTVSSSTTSQDSKDFINAVEKELEIPEVCSTCLINKPIRAKHCRTCKRCVARFDHHCAWINNCVGVNNNLLFIILLCLFSLAYIISVTFNFKLMSIDENSPLYSEGKMEWWTYHYSTYKGLILFTIYKSFIMAWLARLLYVQITGVINNVTMFELMKPPKGSKKKCCNHAPQDQNNNNNNNNTTTNNSSSSSSSNNNSTGTNNDNNNNNNLGTSSNESGQSNCNIDQHNDHDGQSSEPLLNEVSIQIRSENGVEEDDDDENNKNPSNKSFNKNSRDLDPTQTNFRDSILIPKRTNNNENPYDKGSRENIREFLYDTSKWFRTTTFSNKNF
>Phy000309I_CAEEL Y47H9C.4a (ensembl); Y47H9C.4a (eggnog); WBGene00000415 (orthomcl); EG:Y47H9C.4a (ensembl_metazoa);
MRLILLVLLATWQVVVDTRAPTFPDKLTQQLQQQGTTEPQGDHVCTVKTIVDDYELKKVIHTVVYNDTEQCLNPLTGFQCTVEKRGQKASYQRQLVKKEKYVKQCCDGYYQTKDHFCLPDCNPPCKKGKCIEPGKCECDPGYGGKYCASSCSVGTWGLGCSKSCDCENGANCDPELGTCICTSGFQGERCEKPCPDNKWGPNCVKSCPCQNGGKCNKEGKCVCSDGWGGEFCLNKCEEGKFGAECKFECNCQNGATCDNTNGKCICKSGYHGALCENECSVGFFGSGCTQKCDCLNNQNCDSSSGECKCIGWTGKHCDIGCSRGRFGLQCKQNCTCPGLEFSDSNASCDAKTGQCQCESGYKGPKCDERKCDAEQYGADCSKTCTCVRENTLMCAPNTGFCRCKPGFYGDNCELACSKDSYGPNCEKQAMCDWNHASECNPETGSCVCKPGRTGKNCSEPCPLDFYGPNCAHQCQCNQRGVGCDGADGKCQCDRGWTGHRCEHHCPADTFGANCEKRCKCPKGIGCDPITGECTCPAGLQGANCDIGCPEGSYGPGCKLHCKCVNGKCDKETGECTCQPGFFGSDCSTTCSKGKYGESCELSCPCSDASCSKQTGKCLCPLGTKGVSCDQKCDPNTFGFLCQETVTPSPCASTDPKNGVCLSCPPGSSGIHCEHNCPAGSYGDGCQQVCSCADGHGCDPTTGECICEPGYHGKTCSEKCPDGKYGYGCALDCPKCASGSTCDHINGLCICPAGLEGALCTRPCSAGFWGNGCRQVCRCTSEYKQCNAQTGECSCPAGFQGDRCDKPCEDGYYGPDCIKKCKCQGTATSSCNRVSGACHCHPGFTGEFCHALCPESTFGLKCSKECPKDGCGDGYECDAAIGCCHVDQMSCGKAKQEFEALNGAGRSTGLTWFFVLLIVALCGGLGLIALFYRNKYQKEKDPDMPTVSFHKAPNNDEGREFQNPLYSRQSVFPDSDAFSSENNGNHQGGPPNGLLTLEEEELENKKIHGRSAAGRGNNDYASLDEVAGEGSSSSASASASRRGLNSSEQSRRPLLEEHDEEEFDEPHENSISPAHAVTTSNHNENPYADISSPDPVTQNSANKKRAQDNLYT
>Phy0005GZS_DICDI DDBDRAFT_0167502 (eggnog); utp5 (orthomcl); EG:DDB0237544 (ensembl_protists);
MTSVTTYDKDRELFARVGKDNKIEVFNSFNCKLLHTFVEIEESKNQIILLTFSTHDKSEKKEYYKNLVAVSNSGKIYMYDCIDFKKKGIFDTHSKNITAVVLGKRYLFTSSHGGKVSQWDIKTKHIIRSFESSEKSISSMGLNNRESQLAIANNDITFIDLSNFKESKKVSTGSNSIKQIQFTQDDKFLICNRYQPTIQIYNIEKLTANNTNTTEPTFTLNATSPTKSISIFTHEIKRASKTVTQYLISSLLQNSQINIWAYYQDDQYNTDAETPITEITNKSNQIISMNFHSASELILAFFEKEKYQFERVKFFDKKSFIKSITVENPIEFDKTTTINNKKQKTSETISIQGNAAEMKQDKVNLPTIKKSTDSIASAGTIVDLIAQSLKSDNDNLLLSSIKVNFNVIQSTVKSLPSPYAYSLLSKLLKYLATDNSKSLIVLPWINCIIKDHSSYLLSVPNLSKKLSVLNTIIQDKFELHNRLSKLVGKFELISSQTKGDKTESIDYEPSLVYDEASDNEQQDADGDMVEEDDEDDESDEFDGMEGADDEDDEEIDDDIADLMDDDDDL
>Phy0003F6B_CAEEL H13N06.4a (ensembl); H13N06.4a (eggnog); WBGene00010397 (orthomcl); EG:H13N06.4a (ensembl_metazoa); H13N06.4_F2_CAEEL (treefam);
MLGRGTSFNRFFRHRRQFNKLSGATSEHQRTNENHSYYKYAYIGGAATAGVLGFKHFVKTAKLDHAKDETMSEKKLENLQIYKQEEVKKHGKDADRIWVTYKDGVYDVTDFIAMHPGGDKILLAAGAAVDPFWALYSQHKTKEVLEILEGYRIGKLDVKDVPKPVADAFSNDPERHPALLVRNSKPFNAETPPSLLTDHFYTPNELFFVRNHLPVPDIKTENHRLTVETIKGKTVDLSVEELKKKYKSYTIGSVIQCAGNRRADMNQYKKVQGLMWEGTAISNAEWTGVRLRDLLADAGIDVFDDKIKHVHFEGADVDPTGTPYGASIPIEKARGDEVIVAYHMNGVDIPRDHGAPLRVIVPGNVGARQVKWLRKIIVSEKESDSHWQQKDYRAFSPAVNIGDELKWNTVPSIQEYPVQCAICSPAPNTKVDRGDETVDISGYAWSGGGRGIIRIEVSVDGGETWNSVEMEQEEKQDQEHMYAWTLFKAEVKIPPGVKEFNIIAKAVDRAYNTQPETASGIWNVRGLIHNAWHRVPIIVKD
>Phy000309H_CAEEL
MSSSFSATSPSTSSAYQLEEHISAPRATPELPPSDPKRRKWQSHPGRNRFGCGGRLVCSRSHGAFVVTVILMIATLTVYFVFDAPFLWGYSPAIPIVAAVLSLIVITNFFATSFTDPGILPRVDNIEIIEMDRQQANGNGINDVAHLRPRFQDVVVNGEHVKMKYCTTCRLYRPPRCSHCAICDNCVLMFDHHCPWVGNCIGLRNYTYFYRFVFCLSILVIYLFASAVTHISLLAQEMPFGDVMRKTPGSAVVIVICFFTTWSIIGLACFHTYLLCADLTTNEDLKGLYRRKHRPTPPSSTPSTSAATNSSVGHSTKNPFYAGCFKSFFGRLFKSRFPSLLDARGYLDPHPTIEIRVPKKSEKSIENH
>Phy0003F6N_CAEEL K09A9.3.2 (ensembl); K09A9.3 (ensembl); K09A9.3.1 (ensembl); K09A9.3.1 (eggnog); WBGene00010701 (orthomcl); EG:K09A9.3.2 (ensembl_metazoa); EG:K09A9.3.1 (ensembl_metazoa); ent-2_F2_CAEEL (treefam);
MSAAVELQPLNEAKKVEDAEVEEETPEPEDKGNLVFYIILLHGIGTLMPWNMLITISYDYFESYKMLANSTIDMDTGKVTGDPTVYSSNFQSFQTIASQVPNLLLNLLNIFIVVKGGLAGRITVGLSIVAVCVITTMIFIYVETSTWLTGFFTLTIITIIVLNGANGVYQNSIFGLASELPFKYTNAVIIGNNLCGTFVTLLSMSTKAVTRNILDRSFAYFSIALITLVFCFISFHILKKQRFYQFYSTRAERQRAKNEEAADNEGKMANYIATFKEAFPQLINVFLVFFVTLSIFPGVMMYVKDEKKGGTYDFPLPQNYFMDVTTFLQFNVFAFIGSIVAGRKQWPAPNKLWIPVYLRLLYIPFFIFCNYLPETRTLPVFFESTWLFIIVAASMSFGSGYFSGLSMMYTSKTVDPSKAQVAGMMAGFFLISGIVSGLIFTMVIKFVVTA
>Phy0003F6O_CAEEL K09A9.2.2 (ensembl); K09A9.2 (ensembl); K09A9.2.1 (ensembl); K09A9.2.1 (eggnog); WBGene00004276 (orthomcl); EG:K09A9.2.2 (ensembl_metazoa); EG:K09A9.2.1 (ensembl_metazoa); rab-14_F2_CAEEL (treefam);
MTAAPYNYSYIFKYIIIGDMGVGKSCLLHQFTEKKFMADCPHTIGVEFGTRIIEVSGQKIKLQIWDTAGQERFRAVTRSYYRGAAGALMVYDITRRSTYNHLSSWLADAKSLTNPNTAIFLIGNKADLEDQRDVPYEEAKAFAEENGLTFLECSAKTGSNVEDAFLETAKQIYQNIQDGSLDLNAADTGVQPKQNLPRAAENNGKKDCNC
>Phy0003F6L_CAEEL K09A9.5 (ensembl); K09A9.5.2 (eggnog); WBGene00001520 (orthomcl); EG:K09A9.5 (ensembl_metazoa); gas-1_CAEEL (treefam);
MLGRKIAGTCLRANVPSVAATSSTPATQTRNSHTIWYPDAKFERQFKTGGTLGKLWMSERVSDFDEKIGLDKLEKLAYSDPVMSDNYSGKQREKNLENMILNFGPQHPAAHGVLRLVLKLEGEVIIKAIPHIGLLHRATEKLIEHKTYTQALPYFDRLDYVSMMCNEQAWSLAVEKLLGIDIPTRAKYIRTLMGELTRIQNHIMGITTHALDVGAMTPFFWMFEEREKLFEFSERVSGARMHANYVRPGGVAWDLPIGLMDDIYDWAIKFPERIDELEDMLTENRIWKARTIDIGLVSAADALNWGFSGVMVRGSGIKQDVRKTEPYDAYADMEFDVPIGTKGDCYDRYLCRIEEMRQSLNIVHQCLNKMPAGEIKVDDHKVVPPKRAEMKENMESLIHHFKFFTEGFQVPPGATYVPIEAPKGEFGVYLVADGTGKPYRCFIRAPGFAHLAAIHDVCYMSLIADIVAVIGTMDIVFGEVDR
>Phy0003F6M_CAEEL K09A9.4 (ensembl); K09A9.4.2 (eggnog); WBGene00010702 (orthomcl); EG:K09A9.4 (ensembl_metazoa); K09A9.4_CAEEL (treefam);
MADSAGRDDDGMNSDSSQPSQNIEKEEGILDEESSSSESGTGTDTDKDDLEENNNPRPMLPKQMESRCKHVKDINPSDLSQLLQKKLKCMTCHDSVSFSCAHQDCINSLKSSCCKNSDHLLPHMAVHNHPPILYHDRKSILCTRCMVYTPVKRFLTHTKFSTSDKVEQETRKMEPLAFRGLLGYLNFGNTCYMNAVLQLLGHCSPFTQYLIELIPPGGWSNCSHDIPKTAIQMALDLRNMYSDFPLPYLSPWKIITCVRNEMPGFECFQQQDASEFMRNLLDILDRDLKTCSEYHRTNTLIEMGNPEMDYAIAMNAPHTKTAISAIFQGVLENQIQCHSCGFRSRTIENFLDLSIPIVGENEFEEMYASKKLDTPKAPCTSSNIEDGQDPGFLVHQGAFNKTSLESCLDRFFQNSTLQDDNQYSCSKCEVLVDATKSTKAHRLPEVIIIQLKRFRHTMFGSCKVGKVVEFPLRSQDFGRWTTSGEPALYDLVGFVVHEGRSLEFGHYVSYCRHEQDNQWYKFDDMVVTRCDATQVAKSQPYILMYRKHTTNGEPSISQNTESPFNFFASRRLFSDRDSEAWDVIRKCLDEDGKEKKVAGSSRKNIRKKKKRMTKQQITDILKKASIDDVEQHYKALQQIMDDIVKSLSQKDPNRDKNKASQDASKEALNNLVISMETWFKVMIKKKWVERRLEEERELDETHRLLYQDESIPNTSG
>Phy0002ZC8_CAEEL C17F3.3 (ensembl); C17F3.3 (eggnog); WBGene00015908 (orthomcl); EG:C17F3.3 (ensembl_metazoa); C17F3.3_CAEEL (treefam);
MSLETILHMVIQLTIFSAALVFCKGKKKNTSAAPVSIRKPPMKPACSTIQPTDFPPASAAPVAPKVEEKKEEKKEEEKKADDEKKKTEEKDDKKSKKTEEKDKISVKKTQETKSERKDKKDEKKEDEKKEESKEKSKDEEKKKDEVKDKKEDEKKDDKKPGEKEEKKEEVKKETKKEEKKEEKKEEPKKSEAPKKEGEPKGEVKNNALVENPIVTEMSDRVSKIDKRYPTLDFFFVIWNAKIIIKFSRMFFVY
>Phy0003E90_CAEEL M02D8.4c (ensembl); EG:M02D8.4c (ensembl_metazoa);
MCGVFSICQQTCKNKPKYDLDEARKLSRRQHHRGPDFSGCYQDTKTGDILVHERLAIMDLGVVQPLQGTAPNRQVIHNGEIYNHQELRDTELKKYNLKTHCDSEVIIFLYEKYRDGHICNLLDGVFAFVLCCDGDFLAARDPLGVKQMYYGIDDDGRYFFSNEMKCLEDSCGDNKIESFPPGHYYTPKTGFVRYFNPEWFDFRKAIHPLDLKLLQKTMIASVHKRLMSDAPIGVLLSGGLDSSLVSSIASREMKRRGMAVHSFSIGVDHNSPDVVAARKVAKFIGTTHHEFYFSIEEGIKNLRKLIWHLESYDVTSIRASTPMYFLSEEIRKLGIKVVLSGEGADEIFGGYLYFHNAPSDEDFQKETIDRVLHLYTSDCLRADKSSMAHSVEVRVPFLDKAFVEAAVSLDPAFKRPQKLEDGRNCEKFVLRSAFNTDQYPYLPDEILWRQKEQFSDGVGYSWIDTLMKYCAAKITDKEFSQASKLFPHNTPHSKEAFYMRKIFHEQFPSEQAALTVRKWIPKWQKNQDPSGLKSIIGP
>Phy00038FC_CAEEL C39E9.13 (ensembl); C39E9.13 (eggnog); WBGene00004339 (orthomcl); EG:C39E9.13 (ensembl_metazoa); rfc-3_CAEEL (treefam);
MALWVDKYRPKDLLGKDGVDYHIEQANHLKFLSADCMPHLLFCGPSGAGKKTRIKCLLRELYGVGVEKTQLIMKSFTSPSNKKLEIQTVSSNYHIEMTPSDVGIYDRVVVQDLVKEMAQTSQIESTSQRSFKVVVLCEADSLTRDAQHGLRRTMEKYANNCKIVLSCESLSRIIEPLQSRCIIINVPAPTDEDVTKVLRKVIERESFLLPENVLQKIVEKSEGNLRRAILMTEALRMENESGVAESVVIPVPEWEIYIQETARLILQKQSSDMLLKVRERLYELLSRCIPPTVIFKKLLEHLLPKCPPQIAREVVSEAAKFEHRLVLGQKAIFHLEGFVAAFMDIYLTNASKPK
>Phy0003E96_CAEEL ZK721.1a (ensembl); WBGene00006477 (orthomcl); EG:ZK721.1a (ensembl_metazoa); Q9GYF0_CAEEL (treefam);
MRTSQAIFILIFLDSVRNQSPQVIPAKWDVVYEKETGHNMSLTVFRFQVKEQYSVARIIMSCNESTEHNPLLAVFREKLAILSLQVPLIVDNYEYSQVARTLCPFTEYKEGEAFTVEVTSSRPVHYNFRAELVQNFYLYNNSQRLVTASASEPVYLRYDIPGDVDSVAVHLDSNSTICMTVSVQKIGCPVFDLPDNVNSMGLHQTMTTSATIPVEKSRMSSFYVVFVVNTNDDLCSEILSIKPNKPTKFPLRMKSFNVTIESSMKIFDYTIPIVFWACILLLVTIVVFVYHYFDGIWERRFVSRAYTHLEDNAQEQRIRDFYDFQRMSEDDDLKDYDLLTDCQDMMVVRAKASLTVADLSMTPYEERELKYDVYKIALAIIGIFYNITVLQLIISKAGSLRQSGDLDECTFNFQCARPLWYFVAFNNVVSNGGYVYFGTLIIVMNYCRERSFRRLFAVQPTLAERYGLPQHSGLMTAIGLAVIMEGISSATYHVCPNNINYQFDTALMYVIGMLGKLKIWSLRHPDMVVSAYHAFGFLGVFLMAAIAGVYVHNMIFWALFSIIYIASMLLVSLEFYFKGIWTLNLRELRNSIRLSWVSSRHLSCVVPAYKARFFVILLLNIANTAVVVYGLEAHPKDFLSFLLIPFIGNLFIYIIYYILMKMIYREKIPKRAIALLFAAVISWTCAGILFNQRVSDWSKMPAISRELNKPCIFLNFYDNHDLWHLSSAFAIFFSFTAINVIDDDLMFVMRNTIRVF
>Phy0005DKS_DICDI DDBDRAFT_0218006 (eggnog); DDB_G0277667 (orthomcl); EG:DDB0238773 (ensembl_protists);
MGNCCSSSKRSNGYDSTDDRILEESLDIKGGHNNNNHGGGHHHHHHHHHHHIKRNSNGGLYNNEMKSISSENNNNNNNNNNNNNNNNNNNNNKRNSLKSSSQHKLLVDEEKEDLISASVHQKDPYDLSTSSTLTNHSSTNTLVSSGVQTTSSSSTSSIDNLLDATTTTTTTTSTTNNISSQSKNTGSHSYPHTHTRQMSTEKVGPQFKTPITSIPHHMRMEGFQRVKHNSTSSLYIKSTLSTPDNDEILRCMANALLYHIERGSQFPQKTVEIFSEEKYPITKNKIDLKSNPTVETIYKFIRDIFKAEKLDSECAIMCLAYIERIITYTGITLSSINWRRIVLSALILASKVWEDQSVWNVDFLPVFDNLTAADLNCLERQFLAMLQYNVSLNASIYAKYYFELRNFSKLDSNQFPLKPLDKSGVRRLEDHSKASEYRVKPFKRSASVDQINPPEIHTRAVIN
>Phy0005DKU_DICDI DDB_0231339 (eggnog); rpl7a (orthomcl); EG:DDB0231339 (ensembl_protists);
MSQKQTKPAAATKAAPAKTAVATTKSKKVVKKGEKKIKTRTLFNALYTKNVKNFGTGFGVQPKRDLTHFTHWPRYIKLQRQRRVLLKRLKVPPTINQFTRVFDKNTAVHLFKLLDKYRPEEASVKKARLLKIAEARAATPKGQAAPKAEKPVQHLRFGIDSVTKLIEKKKAKLVVIAHDVDPVELVLYLPTLCRRMDVPYCIVKSKSRLGELVHMRNASCVALTGVNSADSNELALLVESAKQMFNNNSEHRKTWGGNTLSGPARAILAKRQKAEAKESLAKSKI
>Phy0005DKT_DICDI DDBDRAFT_0203421 (eggnog); DDB_G0277631 (orthomcl); EG:DDB0203421 (ensembl_protists); DDB0203421_DICDI (treefam);
MQLNKDILLVSIISLFSGVLLGYFQAKCFKRSTITKNKEEVEQIKEIENNNQKEKEKEEKEGDDDDDDDDESESIDGDYDENDDYEIEYDEEIGDCKQVLVIRTDLGMTKGKIIAQCCHASLGARQKALKDSKKVLRQWENFGCAKITLKANSKEELVDLRNKAKELGVVSYLVLDSGHTQIPSGSATVLAVGPAPKEAVDAVTKHLKLY
>Phy000309L_CAEEL Y47H9C.5a (ensembl); Y47H9C.5a.2 (eggnog); WBGene00001045 (orthomcl); EG:Y47H9C.5a (ensembl_metazoa); dnj-27_F2_CAEEL (treefam);
MRAIVLLSVLISCYLVIAEDYYELLGVERDADDRTIRKAFKKLAIKKHPDRNTDDPNAHDEFVKINKAYEVLKDENLRKKYDQFGEKGLEDGFQGGNNYQSWQFYNDNFGIYDDDQEIVTLNRADFQRMVSDSNEIWFINFYSTYCSHCHQLAPTWRKFAREIEGTIRVGAVNCAEDPQLCQSQRVNAYPSLVFYPTGEFYQGHRDVELMVDFAIQRLKSEVLHLNSENWKALSEDWEPYNRLPWVVDMCGGDHIDCLSSTTRRKLSSMLDGLANVATIDCNAEEALCSKFNPITSGVMWFPARKLVKKSQINIESMDAQEISKSVIQYLDELEDISVESLQRLLEGNDPDEPIAVWMLANDAQSTERKDFRRLPALVTTQIFKFDCSKSSEICDELLDKTKLPQFMVFKTTGGYEIDYAGSKDFHAASTFIREASKSHIHVLNRDSYEYAISGGEFYIIDYFAPWCPPCMKLLGEYRRFHTATSEDSMLHTVAIGSLDCVKYKDLCQQAGVQSYPTSIVYTPDGKTHKMVGYHNVDYILEFLDNSLNPSVMEMSPEQFEELVMNRKDEETWLVDFFAPWCGPCQQLAPELQKAARQIAAFDENAHVASIDCQKYAQFCTNTQINSYPTVRMYPAKKTKQPRRSPFYDYPNHMWRNSDSIQRWVYNFLPTEVVSLGNDFHTTVLDSSEPWIVDFFAPWCGHCIQFAPIYDQIAKELAGKVNFAKIDCDQWPGVCQGAQVRAYPTIRLYTGKTGWSRQGDQGIGIGTQHKEQFIQIVRQQLKLDEHDEL
>Phy000393Z_CAEEL H24K24.3b.1 (ensembl); H24K24.3b.2 (ensembl); H24K24.3b.1 (eggnog); EG:H24K24.3b.1 (ensembl_metazoa); EG:H24K24.3b.2 (ensembl_metazoa);
MSSTAGQVINCKAAVAWSAKAPLSIETIQVAPPKAHEVRVKFQILYTAVCHTDAYTLDGHDPEGLFPVVLGHEGSGIVESVGEGVTGFAPGDHVVPLYVPQCKECEYCKNPKTNLCQKIRISQGNGFMPDGSSRFTCNGKQLFHFMGCSTFSEYTVVADISLCKVNPEAPLEKVSLLGCGISTGYGAVLNTCKVEEGSTVAVWGLGAVGLAVIMGAKAAGAKKIVGIDLIESKFESAKFFGATECINPKSVELPEGKSFQAWLVEQFDGGFDYTFECIGNVHTMRQALEAAHKGWGVSCIIGVAGAGQEIATRPFQLVTGRTWKGTAFGGWKSVESVPRLVDDYMNKKLLIDEFITHRWNIDDINTAFDVLHKGESLRSVLAFEKI
>Phy0005DKL_DICDI DDBDRAFT_0218012 (eggnog); cog1 (orthomcl); EG:DDB0237853 (ensembl_protists);
MAFNQMRSSGSTTDLNRLNSSSISGGGNINISNGGYGNQQLNAILSPIKSSSLSSMSNSSSYSNLNTLSSSKSFNSLTLIENQNDTTTTTSTNNGAISEQYQQLLSMIPKYQTKQYESDVKILFERNTPEQMKQMEFKKRSEIEDMKSQLRNLIGNKYRDLVEGSDAIVKMKKSTELISDNLSLMQSELKQFSEKRNHFRKGVSQDNLKLNKEKEIQKKISIFSKYCKFLIDIPEVIWRSLDSNDYFEVCVFFLKSKYLYSKITNENNLEIKRLLSKLTIIEKQWISMKQFPIKTIGYSKLFLNESTSRIIGTPIEKYIGSLSTLILFEKKSIKETFNEFLLSRRSVLFNSILSKDTNRPIQQTIEKMFQFLKMSIYYIMVLFYPRKYQTNNNNNNDQPEEEEQDDEKLISNDYQSKISKFKSNLQQYTSSLSSMSSTTTTTNSPTFESKMINKPVSEKELNQLPTLNFTSSILESTFNWRSPYLKECLKFYKDVSNGELSINSSGSQQGDDYQDINTNNNNSNNNNSGIDSQDIEYSLIEFDNFNSNFIFKRTSEWIEEIIEDFKLNLVQKFLIDIKSAKELSSLRSEIFDFILDFKNIVPFIQPPQTNSLSSSNSSINSIASPSVSLTSSTSSPIIATTKATVLTTPTPTPTPTPTTPISWNRMFSIICGKDMKYFLNIFEDIFLVKSESIIMDSFSRINLSKIQSDIFSQIKSEDKNFSEFLWFYNQDDPIQSIKNKTNGITPSNELFLTKINQLYNNIKSDFIYLLNDNNINNININNNNNNNNNNNNNNNNNRSMIITSQPKNLIKINEILIKEYMKKSFYKSLNEFTTSTQDRIDQLILLNKNKTTSGTTTSTNLKKDEILFISKLSKIFYKHIVNNPNLYFLNSLNIFDTTNISNCSTSFSKSNSINILDTISSPPQPPPSPTHSSPSIQRHTNNNNNNNNNNNNTSPIINNNNNNSEILKESLPIIDKLKQQFYYGCIVWVNEFVGDYSQILKQDLFNHDWNDSDRIKTWEKHIIQIESNGHNHNNDANDGGGDDDATVNGVNEHSTIIYIPYQTSPFITSYLMSISLEISKFSLNTIDKNILRFIIESITLNLFNIVNDLLSTSSTSTTASTSNLTSNNTTTTIKFNKEGYIQLLIDLKYIGFILFGRELNSSSSKKPTSQPTSNVIIKDSIFKKAKSHYQSIISTKNNVDENIELQKQQQQQQQQQQQQQQQQQQQQQQQQQQQQQQQEQLSNNIVYTFNQIIELVEKNLDPIDLAFYNSYIVKFIDQTYSKTLTLFGNFVYLHKSIVKPEKKQSINGGQQSPPLATTSSNGISGGKGIQQQQQQQSDLPNPMQLLKTNTKFQLFSIDTIQTITDAIATAPTTIPSSTSNSIQSSANNSAIASPISTIDYRNQQQQQQNNTNQQSLPSILSPTSASSTINTFSFMGKKISDLMYNTTKK
>Phy000393X_CAEEL H24K24.4 (ensembl); H24K24.4 (eggnog); WBGene00019241 (orthomcl); EG:H24K24.4 (ensembl_metazoa); H24K24.4_CAEEL (treefam);
MADPVDIKTETPELTPEVKEEKAIDLDRIHIKNIPTFIGFKQFKKVLEKILGDVKSKKVRHMSDYAYVTFETPEDAQKAINLVDGYDYKKFILSAQLAATEVKSFRPANPENTEPAQQKTARESVTPLAEMEYGKQLELKQQNSVGVVEKLYRQLIQNKVAHLGKQTQFRDRVLREILPAPKTAGYRNKCEFTIGHDLNGEICVGFVGGRFSKNQHFVIPPVDVDIVSTQMMAIVGDVHEFVKESALEPFNEFDRKGFWRMLTIREFGGDVMLIFTVFPLEDGVERMEEIQKKIETRFLDFETFKEKKYRVCSIYWQQMVHISDTPNFKLIGGTPYIYESLLDCRFRVSPPAFFQTNSQAAAVLYSTIGEHCGLSEKKTNEDVPVETDASEKAPEAPAAPSEPIPDDPSDAPPAKIPRIEPEPTAADEAPAPEDPGTILLDICCGTGTIGQCLLKNIQKSQKVCCIGIEMIAEAVEDAKQNAKQNKMETCCKYIAGKAEDTFRSMRYHLPNGFDLRKSRVVGVLDPPRAGMHEKVILACREMETMRRLIFVSCEPNAAISNIVNLCRPSSRKYTGDAFSVTRVQPVDMFPQTNHMEWIIQLDR
>Phy0003B3X_CAEEL D1054.13a (ensembl); D1054.13 (ensembl); D1054.13 (eggnog); WBGene00008379 (orthomcl); EG:D1054.13a (ensembl_metazoa); secs-1_CAEEL (treefam);
MKANFGKKEGEYSRLVSKSSNKLLNSLWEKKQIPEEGWSEHTLDLFLSWLSSHDTNNRVDMIPVGAGEREGRVLTPLVQRLHSNLTHGIGRSGNLLEIQPKALGSSMLACLSNEFAKHALHLLGLHAVKSCIVVPLCTGMSLSLCMTSWRRRRPKAKYVVWLRIDQKSSLKSIYHAGFEPIIVEPIRDRDSLITDVETVNRIIEQRGEEILCVMTTTSCFAPRSPDNVEAISAICAAHDVPHLVNNAYGLQSEETIRKIAAAHECGRVDAVVQSLDKNFQVPVGGAVIAAFKQNHIQSIAQSYPGRASSVPSRDLVLTLLYQGQSAFLEPFGKQKQMFLKMRRKLISFAENIGECVYEVPENEISSAMTLSTIPPAKQTLFGSILFAKGITGARVVTSSQSKTTIEGCEFINFGSHTTEQHGGYLNIACSVGMTDHELEELFTRLTSSYAKFVRELAKEDERINSSGRRIPINESFDMEND
>Phy000393W_CAEEL H24K24.5 (ensembl); H24K24.5 (eggnog); WBGene00001480 (orthomcl); EG:H24K24.5 (ensembl_metazoa); fmo-5_CAEEL (treefam);
MVAKKQLLVVGAGASGLPSIRHALLHPNVEVTCFEKSGDIGGLWNFKPDQTDLSTVMKSTVINTSKEMTAYSDFPPEDTMANFMHNREMCRYLKSYAEHYGLLKHIKLNHSVVSIERNHDYSTTGKWKVRYTDESGKFHEKIFDGVMICSGHHAIPHIPEPWPGQEKFKGRIIHSHDYKDHKGYEDKVIVVVGIGNSGGDCAVELSRIGKQVYLVTRRGSWIFSRLSDRGEPVDLVFNTKFQMQLVDMIPSSIMNWNFERILNNKVDHEKYGLKPKHAAMAAHLTLNDELPNRIACGTVRVKPGIKSFTETGVQFDDGSFVEGVDEVILATGFSYHFDMIEGGKLIEVDENKSDIYKYVFPLATADHNTLAVIGLIQPLGSIMPISEMQARVYMESFANGMKLPSKDQMLTDIAEKREIMSARYVASRRHTIQVDYASYMHELGEIIGCNPDMRSLWMWKPLTAWKVYFGPCVPYVFRLNGPNKWEGAEAAIWDVDYRSERATNSKIARKSLEGKKRQ
>Phy000393U_CAEEL T02B11.6 (ensembl); T02B11.6 (eggnog); WBGene00020157 (orthomcl); EG:T02B11.6 (ensembl_metazoa); T02B11.6_CAEEL (treefam);
MTQSSIHSEKMCLPKLPYYRFIVMMVAFFCLMSIFSNYTIMNFAFICMKNDMQGAVQGANGTLQSIYDYTSTGKAQLIWAVAIGTIIGTVPYNWMYVKYGAKNVFLSAGIISLVATSCTPFAAGNSYWLLLAIRLIQGIAYAADFAVIGIICVKWAPHDEVAFFVSVLTVFSPFATVITTAVTGFLCTSSLGWRFSFYVHSIAGALCFVLWYFVYSDDPLSHSSVTSRELANIQKGKSAAHFSKRREIPYLKMITNSALACTWFNAFMDLSMSIMIITYSPIYFHTIEQTAFIIGITNFAQLPFKFGAAFISDRITSINPKAKMLIFNTISCGIVSILFGGLGFISKDQKWVAMFLLIAVNCLMSTNCAGFYQCGRHVSQQFADVVIAAIQFCKCLALFFVPAIVAATVTDESDRGQWSHAFLVMSGLLLVANFSAYFFFTDQPADFTKCEEPHEFPLKKSIEAHD
>Phy0005CKM_DICDI DDBDRAFT_0203986 (eggnog); wdr4 (orthomcl); EG:DDB0233974 (ensembl_protists);
MSTTAVFIPPQIMVTSNVEKVPISIITHSSDSNFIAYRLNNKLNIFDNKLNKLGELESGSQHTGIIRSIEFTKNNQSLITSSSDKFLKIWDTTNNFKNIKSINTNKKIICSILNKDDSEILVSDKCGDVFKYSLIDDSKNKIEVSGDKSAKHDEKESDKNLVFGHYSSIVDIKFSPCFNYLLSADRDEKIRVSHYPNCFDIESFCLGHTKYVTEILLVPGRDDLLISGSGDGTIKLWNWKQGKCLQTVDFNSKHENAITIPQVVFKVDATTTTNQLIFSIENSNNIYILPMNVEKGEFNQSELKTIPLTQSSPISIDLIDNGKTILASLLPTTKEVDVAIAFDSTTLSQQSDNKVVIAINSVDASTTLKPAELKSVLESIEKKQYRKHVSYSKQMMNSTDNKNKEDDDLSLDEQDIDDTTDINNNNKNKNQETIQDSRPLKLRKMTIEGDKEIQKELEEKESKKQEE
>Phy0005CKX_DICDI DDBDRAFT_0203971 (eggnog); DDB_G0281043 (orthomcl); EG:DDB0203971 (ensembl_protists); DDB0203971_DICDI (treefam);
MEEEQNLAFSIQPIGKLDVDGIRLVLNHTEISTDYSDNENTTTSPQYFNNNNNNNNNNNNNNNNNNNNKNTNNRYNEEYDNENDDNDNYEDDDDDDEYSDANSDNISNNNNTTTSKKPTNIISPTTSTSSNETEDWLSKMSMDITSDGQIMVIGGGGNGAIGTGLALILQKKQNDPTSQWRTTITLDHQTQNGTDRITSIQFVPINSHIINYVVAIGYTSGYLRVFSIQGNLLLSQLFYNKPILKIKVKNTSILPIGDIMVQPKYLVHELTLVYPDNIVVNISGLTFISVIQVCLNQRNGGGGGGGGGENNLSFKKWTLGNSVDRINDVTFCGPFLGSPFRALPYSTTEQSMIRLVGVGSNPMISFYYPTEDGGSSFSIMISSITSRLTTAVFSYAKNWWGGKQDQQQQQQQQQQQQQRQPHQEKPVPLALRWAITDFKREIISINIDPSGRYAISTDNLGRVLLIDLVNSLVVKIWKGYRDCQCGFVSVVENNNNNNNNSDNENNENNENNENNENNEDLEDFIPRKLLKKSSSTLQSRTYLVIYLGRRGILEIWGLKHRSREYFKTIGKGCKLISTTTPSIFQNQSTSQNLRNSGGAINISNIPQYNISEGQSHCFILYTDGSIKEIKYNYQ
>Phy00030N1_CAEEL K03D10.3 (ensembl); K03D10.3 (eggnog); WBGene00010537 (orthomcl); EG:K03D10.3 (ensembl_metazoa); K03D10.3_CAEEL (treefam);
MSKREPRKRAHDSTNEAAAPGGNDSEPPQQQIMPIINKRYMVEKFIINTVKKVVAVIIHIDFRKPPQEVRTNNYKSIENHEQGAKELMYYVHYEELDRRNDEWITLDKILVNEVVVEPVIKVPTKAPVEDLHKEIVVGPPVIKPSGALTRSQRRTLEEYSHLKTDLNDLDATTARLEREHEERTKVKNIPQITIGAHEILAWYYSPFPPDCENLDIYMCEYCLLYTPHHERFKQHIDTCKVRQPPGNEIYRKDHLSVYEVDGSGQKLFQPFFAPFPPKLPIFQLYCQCLCLLSKLFMDHKTLYFDVDDFMFYVLCETDEHGAHIVGYFSREVESANNLACIMVFPPFQKKGYGKLLIQFSYELSRREGYIGMPEKPLSDLGKVSYRSYWWWRLMKLFHIHQGHTVTATFLSNESGIAVDDIVSTLITMRMCRQYKEPEFIPGEWYVRIHRKIVDHCVMCGYGKPPRLLLDRTKVRWAPAQTRPEFERQQQRTAAAMTSRRASKSQNVTPLVTPLATPPIEQKPEDTYTPSPLTDHHVATDAPDHISLPLN
>Phy0005CKP_DICDI DDB_0216193 (eggnog); rrpC (orthomcl); EG:DDB0216193 (ensembl_protists);
MSNYNNNNNNIPILKNNVKPRQYQEDAFNQCISRNTILVLPTGTGKTLVSILTFLKMFEINEKKNNDKVALFLVNNILLGKQQTETIKNLTDKRVMVLSGDDLSFQTKKKNYDIVVATPQILMNLINKNKIRIDNFHFIIFDEVHNATGLDNYCKIMSLVKNLDPPFRPRILGLTASVLKNASNYTTERATNEIKKLEDIMLSKIYCPLIEIFKDQQQQQQQQQQQHHHHQSPNFEIYEPSIQQTKLTSIISKLIIDKTRYLSKKNGHKDVKLEQIELPILKFIQSLSSLKPKLTSERDSSEYATIVNLCNSLTTLSIEGPQQCLTSITDGFVNGIIYQQLIDYDSEENQQQQEEEEEEEKEDEDDGIEMKTNKFKSLLKLLSIEIKENNINDKINCIVFVETRDTGKKLLNLLISEKEISKLNPKLIYGHNGRNGMKHSEQQQIIQQFKEGVCQVLVSTNVLEEGIDIKECNSVICFDNLYSLKSLIQRRGRDRTCSSFTLILEQDQRLRLEDLIKSEIIINRSLIDIMTDRMRQKELSTSSSSTSSSSSSSSNNSISMVSSLSSSSLSPSLSTSSSGVVTDEENSIYDYQTFFLPIFHIKENEYESFKEYCFKYNIKCSKEAADIDDDSDDDDENDSDSDSDSDGDSDSDNNSNSDNNSDRDEAIKLKNGPLVICSIEKKGNEFHEPYLSKFLLLNIKVDSTEKDTLINKFTIYLSKRFGYWINYSHYIDAIELDNEQEINNTFELVKETSRPSEAKTKFEFGNILNSPPLQFNKVDHFNSNIESIIIRKDHIVFKSVQNSSGNIYYLHHMSCRDVEQYCLYTPPTLIRTGSSKLTNSYDFYFLVIRPITLVRVKYDCKSKRTFTDEIEIENKNFGRSFVYKFTINLNFEKVNRLLSQLKYIGFDLYLFRNVNNNENNNNNNNNNTNKNINSNNIIINNNNNNNGNNINNINNGNELNFQNINNEEIYYLINSLNSERSFGRIINQDFVNQIIDLLKSNRIEEARYIIGVASTKKTKFFDYSKLFKKVISLNGNFNNIDSGDINDNNNGNYNIIEELYKDKPIQSNNGWVLINEIFVTPSRIVLKPPRLTLGNRILRKFSPEKFILFNFTDENLEPFRGLNKSSPLTKTIERIFNNGIEIIQGSGKKYFFIGCSQSQVRNYSAWFVLEDKVTNEKSALNWSGIKYESLQMIKVFRNLCLLFSTTLKSQVIYKIEMIPDIISKEGHNFTEGCGFIGSKLVELINQQNNYNSSTCAYQIRLGGSKGVLVLNENIDEMSLQIRPSMSKFELDYKSGQLDEEHKTLEIVSASTTSRCKLNRQAITLLSNAGVEDSTFLQMLEVELNQNAQTLVDVNLSKELLGDFFQHITEYELFNDYYIRSILLKLYKSKLIKIQDKCWIEVKESRNLLGVCDTSGTLPEDTVYIEVEELDPIDNLMKPKVIIGRVAVLKNPCHHPGDVRFLKAIDHPPLNGKRNVLFFSTNGMVPNFKQCSGSDLDGDRYFVIYDQTLIREDLITHEPYLGEEQTVNPLIGEEDSDDDQYENDDNDITIPTSTTTKSTNNTPTKLSDIYLKNVDKSKLGTISNTHLAISDIEKVSSINSIKVAIQCAIEVDSVKTSVHGIIPRDVKSILKEKGYPHFMKIKNGSTFEYKGGNQRKYYISDRVIGKIYDSAENLLWFGDFLPEAKVDESLLVQGYKEYLNHENFTTYMDYKSKINSILRRFGAQSEEDLLIGFMDPQFSEKLSIEAKAHFKSNYNSIQKLFYHNFLNEFRKKSNNNNNNNNNLSMLQIEEEEELINENYTEIEKKVCAWYFISYSDPENDKTLGFYRSVKGLLKTTEINNFETQKHNDKKPLNLSILSFAKEMKDTLLFGYQEKLLIFDEIKEILNDHLLENQLNDHFIFNLLFSGQQQNNNHQQEEQQQQQQQQQQQQQQQEEEDVEQSNIPSFYLYLQPLENEIENEKLLLVLKEKLESSFSNNLFEIIKITSTILEFEFKKIKFIIDFNSNSWYQSKVISLYITKHPSLVPTLLVIIEHIKNISLLLNSNKNTTTTTTTTTTSTTTTTTTISYNNNNNIKEKIENFSISPIGLVILFIRYAIENGLIKEFEESDIEFELSNNNNNIYSYEDLKDLLKIECEVGQSDNLLGFYRYYSEIFLLGVYSKKESFKLKSFGKSSIGVDNEVTITNDPQQLSLLSSQFKFAYNGICATVNVHKFLDSCLIISKRSILIQIGVDQIDNLIKNQLAIRESIELLNVSIQFIYNSPKSCTIDINGLPNRLTKARDKIREFLK
>Phy0005CKW_DICDI DDB_0216409 (eggnog); DDB_G0281045 (orthomcl); EG:DDB0216409 (ensembl_protists);
MKRNRDDNNGSPTNPTTLPPLSPTLSPPSPQQGANISKLTSPPGGPNTLPSFSFPPSSNTTSSISSPTSPIERVTEINSSSNNNNNNNNNNNNNRSSHDRISPTALSSPPPSTSSLNSLISPTNSSSSSILDTDSKFTTKRNMILPSAKNTLNDDNTADLPYGRRVGDGERSIIDRGGGGGGGSGDREGSYGGHHFPPRVGILSEREKDRERDREREREREKERERERERESSISPLNSHQQQSQQQSQQQQQQQQQSHSLPPISHGGGGGGGGSGLDYNIARQAQQISQHMMQPQSHHGYSGYSNILNHNNSSNNNNNNNNNNSNNNSNSGSNNNSPTNIASINNLTNPVQSQQQSHTPIRPSQSPSNQMFQQQQQQQQQLQQQQQLQQQQQLQQQQQQQQPAPQSPIRQQQQFDNAFYFLEQVKMQFSKQPRIYNQFLDIMKDLKAHNIDTPVVIARVIELFKGHKHLISGFNTFLPADYRIDVSTFDDDGKPFSVPSPNSNIQQQQQQQQQQQQQQPQYVVKQQPQQTQQTQSHILPQPTMNQQIQQHFQQQHIQMQLQQQQAALQAQQQQAQQQAALQAQQQQQAALQAQQQAQQQAALQAQQAAEKAQQNQPPQKKQTELDHARNYVKKIKNRFINQPDVYRHFLEILHNYHNEPQTIKDVYDQVADLFRAHPDLLSEFTQFLPDAVNASQNPNAVLEQQQQQMLQQQQLQQQQQQQQQQMLQQQQQQQQQQQLQQQQQQQQQQQQQQQQQQQQQQQQQQQQQQQQQQQQQQQQQQQQQQQQQKPPRKYPSGKARTQSMTPPPYAQQSQAGYPNYNQGNQQLTPQQQAQIQQHQEYQQQQQLQQQQQQQQQQQLLAQQQQQQQQQQQALQQQQLHQQQLHQQQLHQQQLAQQHQPMNLEGQINAAVHQMGERSPMGGERSPMSTIHEKERLMKLDKERQSQLQQLQQIQQQQAQQQQQQQAQQQQQQQQSPSQNIQQQYQPGSSEKEKKKRFSKKSDDKNEYGQQISGGVQMYPTNNNLINSMMNSNANNNNNNNNNNNNNNNNNNNNNNIMNQQNMNQQQNMNNMISNNNNINNNNIIVGEQGTYEELDFFHKVRTGVPNNKLYNEFLKCLNLFSQEIISRTELVLLVKDILLPRLPALFEWFKSFIGVDDQSIELLERMEQSSPGKQNNAWSEIDFTTCKRLGPSYRALPKNYPQPRCTGRSELAESVLNDVWVSFPTGSEDFGFKSQRKNQFEENLFKCEDERFELDLIIELNASTIRVLDPILNSLIDMHDHERLNFRMPNLDVLHHRSIERLYNNKGMEIITALYNNPLVSLPVILKRLKQKDQEWRKAKREWNKVWKDTTEKNYYRSLDYQSTSFKQSDKKTLTPKVLLAEIRQKYSEKIRERDDLLQRRSRIKQTIIKPPPYHLLYFMPDYKVCSNISSLILFAAEKIVQKQDLEKIENFLNFFLLTFFYIDNDKKDLIIDEKSPNNNNNTNNNTNNNNNNNTPTNTTTTTTPSTLNKSNEDVEMKDGNSDGGLKNVNIIHQPKVFSGKTKRIFYGNNTFYIFLRLYQILYERLHKAKELAESAMKSHWTSKPNVTRFFSANSNTDSNNDSMDEKLNGISHSNNNNNNNNTNNTTATTTTTTTTTTNSSESSNNNNSENSNNTTTTTPITIEESELSDVERYDRFISSLQEFMDGDSNQEKYEDSCRSYLGISSYILFTLDKLINQLARQLQALLQGENCLRLLYLFTLEVKSYTGWSDELYHSKVLEVLKDERVFLFEFEATSQPMGTFTIELMDPTSESMLKKAEEVIAISERMIQDSEAEMEKAKQYVADYKQLDSNIDPRTHKVFLKRNIPRVLSEIPTENQQQQQQKLMDEALKDTINETGLECRICTQTYRLFYVEDTTDYFYRKNAISRSKNYKSPKLDINIFQKKVTKKDLEKE
>Phy0005CKT_DICDI DDB_0232995 (eggnog); psmD12 (orthomcl); EG:DDB0232995 (ensembl_protists);
MTIGLEPAVSSKTKDKMEQDLSPIADKSCKENRELAKSGKLIEAIENLLITEKQCRQAEDSPSTSKIAAEIIKLCYEAGRLDLVNEKLVLLSKRRGQLRPAIKAIVQESMVYVDQITDMKQKLELIDTLRTISDGKIFVENERARLTKTLSKIKEDEGDIASAAKILQDLQVETYGTMEKREKITFFIDQMRICMNNKDFIRAQLIGNKVNRKTLAEDENQDLKIDYFKQMIRYFSHSANYIEIARCYLSIYDTPSVEKDTPQLLQTLKYICIYVILSASSNEQSDLLNRVYEFKPLTDIQNYKDLLNQFKTLELIRWSTFFELNKPELDSQTVFKTEPNAWEDLRKRVIEHNIRVISTYYQKISTARLAELLDLSLDESEKFVSDLVSNKTIFAKIDRPAGIATFTTTNDPNKVLNAWANNITSLLDLVEKTNHLVQREFMLHKIN
>Phy00030N7_CAEEL C37A5.7.2 (ensembl); C37A5.7 (ensembl); C37A5.7.1 (ensembl); C37A5.7.1 (eggnog); WBGene00007991 (orthomcl); EG:C37A5.7.2 (ensembl_metazoa); EG:C37A5.7.1 (ensembl_metazoa); C37A5.7_F2_CAEEL (treefam);
MLKTRFLLQSAQNLDFFPSKSFMYVKVRRPGQKQHFVQVASEIELLKDVYGAEALKNLKITDETWQILMEMGWEERHTYFMDLLKFQRKNELKIVKNEELISTGNEARLAAGEMVYARNFHSILDIYGSEFRQKIDNFYGRNVLKQRDDIRKFIVDCRFLRDFSVKTQANYTNQMQQLHDENWLSNRPFSINFANYQADQQLVDIAKRNLLFQYGPPSKIGNFRRHPFAPVITSRRIDSVEKKENLLYISPKATKFLPDSVPEHVKGVVICLSNDASPSTSSQSACIADKVTPYQLPFKRVIRSERFRPYSVHLWQLARIFRQYFDGATIDEAILSNTENLLGRRSESQRSSGKEYEEKDEVFRSSMYHINNCSNGLTEQQQKQRIRQQRRCT
>Phy00037OT_CAEEL Y11D7A.9 (ensembl); Y11D7A.9 (eggnog); WBGene00012433 (orthomcl); EG:Y11D7A.9 (ensembl_metazoa); Y11D7A.9_CAEEL (treefam);
MTSPASTVEKGVRRRLPPPLNRMGLFEPYIKDGKKITEIVRLNPVEVFLAGFIPPMFGSISAIAIALIFHNDEISNYNWQCGRARLPSLSRIINLPVERTFWQLFLLFHVPIRVVELITGFSRYKRMRNVNYKRVWLYELSRYLYFVVGLLELIFLSGLSIIGERENIQVHVIFFYVFGICGIVHMISNIFCHAHSLYYLNPYGRLSYYLKILFTSLYVLSTPILIASFILYWRKCITWAYDVFALCEYSGVFLNICFHGCAFFDIRYKVTFSVRKIEDVVQNEPNKQAIEALPEKH
>Phy00059QV_DICDI DDBDRAFT_0184037 (eggnog); ppil3 (orthomcl); EG:DDB0233550 (ensembl_protists);
MSVTLHTSLGDIKVEIFCDSVPLASENFLALCASNYYNNTIFHRNIKGFMIQGGDPTNTGRGGESIWKKQFKDEFPSHLKHNTRGILSMANSGPDTNGSQFFITYGKHRSLNKVYTVFGKIIAGIEVLDLMEKVPVDDKDLPLNEIILKSVTIHANPIANQ
>Phy0003B3E_CAEEL F28H7.2 (ensembl); F28H7.2 (eggnog); WBGene00009236 (orthomcl); EG:F28H7.2 (ensembl_metazoa); F28H7.2_CAEEL (treefam);
MSRFTDKVAIITGSSNGIGQATARLLASEGAKVTVTGRNAERLEETKNILLGAGVPEGNVLVVVGDITQESVQENLIKSTLDKFGKIDILVNNAGAGIPDAQGKSGVNQSIDTYHKTFELNVQSVIEMTQKARPHLAKTQGEIVNISSIGAGPAAQVASPYYSIAKAALDQYTRTAAIDLVPEGIRVNSVSPGAVSTGFSAVSRGLTEEKSKAFYDYLGAQRECIPRGFCAVPEDIAKVIAFLADRNASNYIIGQTIVADGGTSLILGAHAHGAKMMQAVFKEL
>Phy00038F5_CAEEL C39E9.7 (ensembl); C39E9.7 (eggnog); WBGene00008031 (orthomcl); EG:C39E9.7 (ensembl_metazoa); C39E9.7_CAEEL (treefam);
MQTVHVLYGFLIFHLSASLSQIDWKQKKTHSHEMSTVSPKHTEDGYEEKKSSPSMENIKHIPFFFIFLCTLCMASIYSNPTVYQSTINFLHEFRNSSESDFYEEIDNQYDPAKQTSRDVIVKYVYYLSNPQKESLITVTSVGTVLAATPITFAYNNMGFRRSFVMCAFISIIPALFFPICVNAKTYLLAIILRIFQGCSLAAFIPYICKLSVFIPFDHIAVPIIVFAYSHISEIFVHPIVSHMASSSLGWHSAHYGAVITIVIIFFVFVLIHFDEDFKERAGTIGFCNAMFEYERTRSRTFDLRIPYLSIYQDFRIWVIFFTSFAYGCALQLFYQFGPTFFHKVLGHSEISSAYFTIIAPILNLVTSCSSVYLFEKLANGEQNKMRFFNTIAFGTCGIFLFTLGFFNPVNHKYIVTVMYILASSLLGCSYAGHLRMNQLRSGHLHLFLLVNIFIVNSTAMFFSSLLNVLIAKNTDYSSWSTLFIVHAIFLIIANIIFFFFCSSERAPWAKEGYEDSSIQPYRDEPLPQFPL
>Phy00037WR_CAEEL Y43C5A.6b (ensembl); EG:Y43C5A.6b (ensembl_metazoa); rad-51_F2_CAEEL (treefam);
MSAQASRQKKSDQEQRAADQALLNAAIEDNAMEQDENFTVIDKLESSGISSGDISKLKEAGYYTYESLAFTTRRELRNVKGISDQKAEKIMKEAMKFVQMGFTTGAEVHVKRSQLVQIRTGSASLDRLLGGGIETGSITEVYGEYRTGKTQLCHSLAVLCQLPIDMGGGEGKCMYIDTNATFRPERIIAIAQRYNMDSAHVLENIAVARAYNSEHLMALIIRAGAMMSESRYAVVIVDCATAHFRNEYTGRGDLAERQMKLSAFLKCLAKLADEYGVAVIITNQVVAQVDGGASMFQADAKKPIGGHIIAHMSTTRLYLRKGKGENRVAKMVQSPNLPEAEATYSITNHGIEDARED
>Phy00030NP_CAEEL F09C3.1 (ensembl); F09C3.1 (eggnog); WBGene00003980 (orthomcl); EG:F09C3.1 (ensembl_metazoa); pes-7_CAEEL (treefam);
METEPATPHLNGLESLPSPISDGESSEVLEDVDERRLNRIAYEYLCRCEEVRTWLSECLNDDTLVPTTDLEENLRNGVLLARLGNSFAPEVVPEKGIFDIRQEKYRQNDATPVYRHSDNIMQWRRAMESVRLPEIFIPETADVFEGRNMKTVFCLFALATLLHRQRKAPPMRNLAGKAKFSANELVTAKENLKDSKLPEFGDVGSMLSDRKNDANAQALAMTALQEAVAEKDAGKVLEVLKSAPASIDYVEDSLAQQYLDGLQGEEEPLAKIFVQSVVNSVNNKSAMEQLETLLASDSDPSTIIHILDLLQIEDVRQFATSLYVTLLRDAQKSHSPLQEDNVREAIAHGNALVEVRIAVEHGSSEDVLKALLNPHLKLENVEKSNARLYSNRLKKEFEGIEGFLLREQLSQIVNEFCKISEEDRVVLELNGAVQRGDSESIEQILQSRDFYVQENLEFYVKRVALKKPQNLEDLKSTMQEINAEVEEAFKLAEQVVRINKAKGSEPKVRKELEKLKSFKLDGYREELLHWYAKRISEELDASKHPESSQDFWLDHKFPLGTIYVNTSTSKHSTTSQEPLHPNFLRWNPELQDFVAYENVNFDEYWKEKEKEVVKGQAALRKFLGQKKAAKEAELKKEQDAAATKIQSHYKVFRNRKDLELLKTSTTPSLSLVRKFVKQLPRGEVDFSGDLEVAESKTEVSRLMASNRQLDKNLEEMDEKIGLLIKNRLNLQEVIAHRDKTAASAEDYAAKNEVSEKKQREKCSVESLEQLLYYLQTKPNYLANLIENLRENRTEMMTDVVSPIFGFLSDNREQFLFVRLLCELLGRNVSQLRLIEDFQSNYFMQAIADTMKLSTFDNILSDPCQSIIDELTDFVDEESRVKTFHLDPVDLYMNLYGRPVESAEKALQDTDVSDVLSGSISFLAKWSERFMDAVFKSFKLPKSCVYMTSYLETALRHQFPAATAMQIDQTVAMFAYKVFLSHHLTSPRSLFRALGKQITDDATHRLEAIIHFTENAVANKGYANKMWFLSLLNANVHVIHNKFIDYINKNVRNVALDEIYSMNEFTQFDPFHKPTLSLIDKHLQTVIECLRKNKSTITEESENQLVQLIDSIADVATSDGVVMLQLHPSPNEMLPDGTQAHLFTRAKKELVELLLEGVPGNHVGELLDEKKELTLHLKSIQTDLKKDVEQLEADGRTQKSDNYQSIVTDIANDIRLHERRQRERQEQKKSIAATKRKLMEQREELHEKLARYEEYLETCLQNLSRTSRRLSFRPNTKEAGKIQKERASLDQIKSYKSTAEKLFKKGVIREITGYQTPKRISKLNVEFGSTDMMGVFSVALTEGKNQVGSATLQFQDLLKADSVDENTYVLAELITLDVPKTIQYINKKFYNK
>Phy0005CK6_DICDI DDBDRAFT_0204007 (eggnog); DDB_G0281091 (orthomcl); EG:DDB0204007 (ensembl_protists); DDB0204007_DICDI (treefam);
MDSVLSPYIGEKNPKEINQLVLDQRRIPKLSDLKDLTELEILSLNGCSLQSIETLPIFSKLRKLELNDNRISGGLSVLSDFEKLESLSLSGNQIKTLGDLEPLGNLQSLQFLDLFACPVTLLPNYSKELFSMIKSLVALDGYDINGKEIEDDGDDEDEDEDEEGDEDDDFVDDGDEEDDERNGSVAHLNGKSSVKSTHANHKYDKEEEEEEEEDGESEGESEEENNDNTNTNGHTSGLSRPINNINNNNNNNNNNNNNNNNNNNNNNNNNSDINNINNINNINNINNSGKQPHMNNINNNNNNNNNNNNNNNNSNNNNNNNNNNNNNNNNNEDDDNSDEDDNSDDYSANDNETTHQNIGNRKLSTTTTTTTNTPPPPTTTTTTTTTTTSSMSYKSVNSTTSNNNNNPQSPNYNSESDSDSSDYSDDDNNNSTTNINIGSNTTGKGTFRQGSKEKKISKPYDILNQSYHSDEDEDYEPSMSEDGGDESLEDSDSQAEEEEEEEDDYDQEEEDKIVAQYKQLRAQGIPPKHSNSNDEDDYEDDSFNKNTTKPYVQNEDSEDEASDEDYSDSLSKKRKNEQDDSHLSKKRAF
>Phy0005CK7_DICDI DDBDRAFT_0204006 (eggnog); prkab (orthomcl); EG:DDB0237814 (ensembl_protists);
MGISTSTEQKVNTPSSNSSATDQQQQRFIQQQLQQHQQQRQQQQQQLQQQQLQQQYQQQYQQQQRSKQLQQQQQQQQQQYKSQPIPQQKLTPQQLQQQQQQQQQGRSYGQTIIQSPKFTPGSSNKPGLEFNILMSPPSSPLVGPMGAQPIITEQAVPTVFTWSGGGKDVYVSGSFNNWKEKIPLSRSEKDFTLIYNLAPGVHQYKYIVDGKWIHSTEQPVAADIKGNLLNFIEVKNKDPSNDLNTLKLSSTPPGSYSRTIPEEEVQKIPPPSLPPHLRRALLNTQPSTEDPTLLPLPHHVMLNHLYSLPRKNKVSILGVTHRYKTKFVTTVLYKPNGSSLSDDLEDS
>Phy0005CK4_DICDI DDB_0220688 (eggnog); rpl37A (orthomcl); EG:DDB0220688 (ensembl_protists);
MAKRTKKVGVVGKYGTRYGASLRKQVKKMEITQHGTYTCSFCGKDAVRRSSVGIWKCNGCRKVLAGGAWTMSTAAGATVRSTIRRLRELNN
>Phy0003BA5_CAEEL T27F2.1.2 (ensembl); T27F2.1 (ensembl); T27F2.1.1 (ensembl); T27F2.1.1 (eggnog); WBGene00004806 (orthomcl); EG:T27F2.1.2 (ensembl_metazoa); EG:T27F2.1.1 (ensembl_metazoa); skp-1_F2_CAEEL (treefam);
MSMKLRDILPAPVAADEAASQIRRDPWFGGRDNEPSAALVSKEPPPYGKRTSFRPRGPEDFGDGGAFPEIHVAQFPLGLGLGDMRGKPENTLALQYGTDGKLQHDAIARIGHVKDKVVYSKLNDMKAKTWNEDDDDIQKPDDDAVIDATEKTRMALEKIVNSKVASALPVRHADKLAPAQYIRYTPSQQNGAAGSQQRIIRMVEEQKDPMEPPKFKINQKIPRAPPSPPAPVMHSPPRKMTAKDQNDWKIPPCISNWKNPKGFTVGLDKRLAADGRGLQQTHINENFAKLADALYIADRKAREEVETRAQLERRVAQNKKSEQEAKMAEAAAKARQERSAMRRKDDEDDEQVKVREEIRRDRLDDIRKERNIARSRPDKADKLRKERERDISEKIVLGLPDTNQKRTGEPQFDQRLFDKTQGLDSGAMDDDTYNPYDAAWRGGDSVQQHVYRPSKNLDNDVYGGDLDKIIEQKNRFVADKGFSGAEGSSRGSGPVQFEKDQDVFGLSSLFEHTKEKKRGGDGGDSRGESKRSRRD
>Phy0003BA3_CAEEL T27F2.2_CAEEL (treefam);
MFIGNTAADVLPPSAGVPNTSAVSSSSGVISADQPSSTNSDNDTETFNEWRPPFPRLSAYQDCLSLAAAWGLGMHPNGLDDKPTGASQAQSPSEDDSGDGKFNELLASCPAFRNELGWEPTRRFALSRHTFDMAHTDAHECETWMREHSASEAGILEDVSNVYLGGRLCAARQPKTVIEPQDIGSYYYRHCFISKNHIEYLGMDDILGPISISMVREIVDRKESYSIYRMIVRISDQKTIRVAVPEEALSTPEGSDRATRPLMRELLEIVCPKISFGILRPSIQSPRVEELIMKIDEQPIYTRYKVGIMLCKNEQSTEEQMYNNEFSTPSFDEFLDFLGQRVTLKGFEAYKGGLDTRGDTTGTHSIYSEYQAHEIMFHVSTLLPFTPSNRQQLSRKRHIGNDMVTIVFQEPGALPFSPITVRSHFQHVFIIVRVHNECSENVTYSVAVSRSKDVPAFGPPVPKGACFSKCAEFHDWLLTKIINAENAVHRSKKFATMAARTRREALRDLVENYVGPHQNEGASKIASRFLGGSVKRKERHNPKPTNHVMRGALSWLVDVHDYSTNQRISCVLGVAQDWIVLLERPSGTVLFSTPTHSIIGWATSDTGLKLYYDHGDQLLLRCYSETCTDSELNELIRRLENVTKGDEAKEVVLRRLKTTDNWGFHVQDEGVVTDVEMYQLAWKAGIRQGSRIVEMDSMPISTLSFDKICDQLAVSECVRLLMISPSSDGSPRRGCEDPNCPAVKGIEQMLTPDAFAKQPITRYHEMFRQKKLEYPTNSASSSPASSFDERTFSFTATKKTIEQRANNISNNRPNTLSSASVHDNMCTLLNPPKYLNRAQSDEQLRSPLMDELNRKAPLSARESTNERESSELVRIQTHLERTVQEKRALEMLAQQLKKQLIQERQSHDNTKREMERLKKMYEKK
>Phy0003BA1_CAEEL F35B12.8 (ensembl); F35B12.8 (eggnog); WBGene00009387 (orthomcl); EG:F35B12.8 (ensembl_metazoa); Globin_F7_CAEEL (treefam);
MHSARIQQFVRRLQRPSIQGDHVYISSKYTSRLFICEQEEVNKMIESYQKIDDKYALFEQMFLTIFLEQEVEMAYSFGLENLNEQQLKVEQKFRTHVGKFQRFITGIIDMLSKGVESSDQIVEILRIVGRQHGNVRTMSFTAEKWLIFKNVLLDLLCKDANEKVGATWNKLISFMISEVKDSYLEHVRHARSSSCPQINSYRFIASRSKRLRSRKHSESANKLGRIESGKALDG
>Phy00037C4_CAEEL
MSFLHLTCESSTESTMSGRGKGGKGLGKGGAKRHRKVLRDNIQGITKPAIRRLARRGGVKRISGLIYEETRGVLKVFLENVIRDAVTYCEHAKRKTVTAMDVVYALKRQGRTLYGFGG
>Phy00037C0_CAEEL F55G1.5 (ensembl); F55G1.5 (eggnog); WBGene00018901 (orthomcl); EG:F55G1.5 (ensembl_metazoa); F55G1.5_CAEEL (treefam);
MDIDELELLQEEREEQPIRYLPKVLNGGISGIVGVSCVFPMDLVKTRLQNQKGTSKYTGIADCFKKSWQAGAPGRLNQIKGMYQGASVNIFLITPEKAIKLVANDFFRHALMKDHDERLSTPRGMIAGASAGFCQVVITTPMELLKIRMQQSSDKVKATKLIWNLLTKDGGVRALYKGLGPTMARDVSFSAMYFPLFAYLDGLGPRKKDDSGDAVFWASFVSGLTAGATASLSVTPLDVVKTRIQTGGSNYNGIFHAFYRILADEGVKALFKGAICRMMVMAPLFGIAQTVYYVGSAEKILGLEKGSRV
>Phy00037C1_CAEEL F55G1.9 (ensembl); F55G1.9 (eggnog); WBGene00018904 (orthomcl); EG:F55G1.9 (ensembl_metazoa);
MTIDTELTNGSSESVPFVFIGGGNMAAAIIKGCQNKGFTPKSNIVIGVQTEKSAEKWRQLGYKNVFTNTLEMLERYSTAIYVICVKPQVFEEVVSSWPVNSRPEFIISVMAGVPLKVLNAKLPFVSGNTTIVRLMPNVASSIGAGASTMCYEKNEKIMNQDSHIELAREFAECVGTVELIPERCFNPAMAIGGSSPAWTFMYIESLADGAVAQGLGRAEAKRLAAQAVLGAAQMVLNSNSGFDIETQHFGSLKDMVCSPGGTTIEGVRALEKNGFRYAVMEAVVAASTKADEMAKSLAK
>Phy00037C3_CAEEL F54E12.4 (ensembl); H02I12.6 (ensembl); B0035.8 (ensembl); F55G1.3 (ensembl); B0035.8 (eggnog); F54E12.4 (eggnog); F55G1.3 (eggnog); H02I12.6 (eggnog); WBGene00001940 (orthomcl); WBGene00001932 (orthomcl); WBGene00001936 (orthomcl); WBGene00001922 (orthomcl); EG:F54E12.4 (ensembl_metazoa); EG:H02I12.6 (ensembl_metazoa); EG:B0035.8 (ensembl_metazoa); EG:F55G1.3 (ensembl_metazoa); his-62_CAEEL (treefam); his-48_CAEEL (treefam); his-58_CAEEL (treefam); his-66_CAEEL (treefam);
MPPKPSAKGAKKAAKTVVAKPKDGKKRRHARKESYSVYIYRVLKQVHPDTGVSSKAMSIMNSFVNDVFERIASEASRLAHYNKRSTISSREIQTAVRLILPGELAKHAVSEGTKAVTKYTSSK
>Phy00037OH_CAEEL C46C2.1a (ensembl); C46C2.1a (eggnog); WBGene00006941 (orthomcl); EG:C46C2.1a (ensembl_metazoa); wnk-1_F2_CAEEL (treefam);
MPDSITNGGRPPAPPSSVSSTTASTTGNFGTRRRLVNRIKKVDELHPAQENPTMGSHWLSEQERSRLEAVQQDWRRTRPMKWTSKKRPDDPTTSSPSTVSISNALENSTPSLNNVSSITNSSSPFSLSSAATSTASAIIPFTSNVATNHPHLNHHVSRIPQAIVTGGTNGSLPPLLISPTSAAAATPLISGKAGPMSPSTGSPINVAATVLQNAVSSPQHSIFDRSRLNKIPPNTSLASSSSPSDAANNDKPIQQRHSILSNVRTLTQAMVNDGPRTLTGDDMDKMVSEEERARKEQEKREEEEKAARRIDVEDDFDAQEKPIDKSKNGRFLKFDEELGRGSFKTVFRGLDTETGVAVAWCELQESKLNKTERQRFREEAEMLKDLQHPNIVRFYDYWESADLCGKRKYIVLVTELMTSGTLKMYLKRFKRINIKVLKSWCRQILKGLSFLHTRNPPVIHRDLKCDNIFITGTTGSVKIGDLGLATLKNKSFAKSVIGTPEFMAPEMYEEMYDESVDVYAFGMCLLEMVTGEYPYSECMNPATIYRKVISGVKPECFSRIPAQYPEIREIIDRCIRVRREERSTVKQLLVDDFFTPEDLIGIRVEIKNRDADLNDLNVEIQMQLRVYDEKKRKQYRFKENEGLQFAFDIENDSPDEVVQQMIEQQHIPDEDTRMITKLIKDKVDAFRRDRDHRLLEIKRAKEEEERIREEAEIKEELRLRAEAKEKEKERLEKERLEKKAAAAAAANPNPTPIPPTPATPHSSAQQQPIPPPLSTQTSAEIQQSAQQPSVPVTMIANIPAMSPTSAQPQPVLSPTSAAVPVPTTMIHVPKPSEIPVQNVATTAAPVAANNVPPSPAPFKTEDIQTPTLAQNTVPRTISTDASGLVINTPASIASPSPAPSATDVASTTAPVTPAPTPTTTTDGGAAAASTTTENKEEKRKSNKRKVVMEILGCDESRNFALVSCRLDTSHKSVTFQFAPGTDKPCTIATKLLAEDCLLKVHVHIVEAQLGEVIQLINSDGKKGVGTKLATVLDPNSTEPPTITAVMPKDSSAATASNTKPKIEIEKTPPTRDASQEPNNVQVTNVRKVSQESNAESVQSIPRPGGIIVMSPTNQTDSAPPPTGAAAKPSRFQVTKSADPIATPISSSISTATVIPIVAATPTNITSEPVIVQPITAQVITHLATPSPVSHSLSSNSSPSATTHSNMSSIQSTTSVPGRRFTVQPVSQAESGISSSISTPHPEPTPAITSCPPPVPSVPPVVSNGTLNLEVAPKQTPSATNQNVDTQHSSSTASTATLVSETPATVHVTPISVPAPVQEPLVIDHHSDVLTQLDSELRKVSGVSHSASPSTVVESLTSMTPQTIPLACQTVPASIGQAPAVIAAAHAASLIPNASVPQSPSRLDAETGLAGLHEKLEALKMEQDRREDMGDDAIGTTTTDGKDEIPIDTLKGLAEALGKVIHADGRETTPMPPDHPDLTDASTQQLISPSNPDVLTTMSSAVEGSASSTMIEDIDASTSAVDASMMNSMPPGAQNSTDQIPAAMTLSMDQECAQSMTSSITRNTTGTKLATFENLETALSSTLGTHIRQPNAPSSRDETTAPMTPSFTNERIGGGGGGGATSFSIGTPPSHSPFPVSECDYDLKGQMDLESEDPEVIQMIVRHRMEQHKLLEKQRVEIERLRSKIRVPRATSVNPEMIGDDEADTTLTALQSALGNASLSLPASPPPNTETTKVNTTVIPSDVLATRMTMSQSSTKSSNVSVSSRHRDNQSAPPRHHHHQPHPPHHPHLQNHYHPPQNHTSATAPCPSAMVQLQAVSNNNVNPLHQPPHPVSSQIPPQA
>Phy0005HO8_DICDI DDB_0191313 (eggnog); pakA (orthomcl); EG:DDB0191313 (ensembl_protists);
MEEKPKSTTPPPSVSSLRQKFEQFLDKTDKGFNATRNNYRGPVSSSTGIINDKEKKSHSYFKVREEGSNKRPSSFSASNPITPSSPQSTHSSPIYRGVGYHQYSSVNSGNSYSGSGNNINNIINNSNNSNSNNLYGNNSNNQSSGSLGNFLIDKLEYSAATVTASDLKRERQQLFRNKEEFTMESSSYGGSTIGDDDLDSLNGSSSQQFNHRNSSWADRRERFIKKVMNGQFNEVQMRDELNRLRDIEADKIRAEERRTPSMNMDEFKAIEIERLRKKIYQEELVIFRQEEIEKIQREERIKIEKEYDDKSIISSQERQHIVQQIINQKEDEKGSSPPFPIPLVVNNNNNENNENDNNNNNNNNNNNNNNNNNNNNNNNKNIDLTSFNNNININSNNNEIKNNVIVDSDDEEELERLEQLRRQREIERLREEEEENEDRVERELASRRRQEEDRIKREEEEEEEEQRNYLRRLKELERIKQIEEEEEEERERQSQLQSSQQQQKSSSTQRSSNTVTSTSSSSTGGDSNPSTSQKPTNLLNLMGSNNNISNINTNILSHSIVNSSGGLPPPPPTASHVDNRSRSHTLAGESHSSENTPLVSSIDNNGVNNKMSRSHSGGALSGLALPTAPPLPNQPNVNNSNNNNNNNNINNNHNHSHNHSNNLHQSALKNSSSMSTPSISPSQAGNSATSTVPSSPISASTSMSSPTLVVSPRKDELTTSTGSTRKGSISEREDKKKVSSSSTSSSSSSNGGLSSSGKDHKKDHSSEEKEKEKKSFFNKLFSKEKKDHHSSSKSPSSGSSGGGEVDEKKKKKLSPRVGTPFNVKHDVHVNFNADTGFEGLPKEWEVLIKSNFQEPEVMQHPEEVLDVVKFHAQYQGLASAPAMHAPSIPLTDEPPVTLNDLISLDDPKKIYYNINKIGEGGAGEVFEAINSRTNQTIAIKKMKLKAQNLKTVINEIGMMKNSNHENIVQYIDSYIVADELWVAMEFMSGGCLTEVLDQYRDIQLNESQIAFVCQEVLRGLEYIHKFNRIHRDIKSDNILIGANGEIKLADFGYAAQLTQIRQERNSVVGTPYWMAPELIRGNNYDFKVDVWSLGIMTREMAEGEPPYLEFPPLRALFLLTTQGLPPIRDAHKWSKEFNDFLALCLEKDTEKRASSSSLLHHPFLKRACSGPEFYKAVDAARIEKENQLQNFANLTAI
>Phy0005HO1_DICDI DDBDRAFT_0190669 (eggnog); atp5b (orthomcl); EG:DDB0233951 (ensembl_protists);
MFVARRLSKNITQISKTAVKTSVRAVPVRGFKTTSVNQAAAPAPKTSQEKEYFEKNKSLLDKESNEESTEVDYSKLNENQGVVHQVIGAVVDVYFPHGKLPYINDALIVDDFQAENVEKVIEDLNNPSLKGKIDFNNVPISNIKLVLEVAQHLGDGIVRCVALDITDGLGRGALVLNTGSPLMVPVGQATLGRIMNVIGEPIDGCGPIPATEKRPIWRAPPPFADLAPSASILETGIKVIDLLAPYSRGGKIGLFGGAGVGKTVLIQELINNIAKAHGGFSVFTGVGERTREGNDLYHEMVEAGVIKKEGPGSKVALVFGQMNEPPGARARVTLTGLTVAEYFRDAEGQDVLLFIDNIFRFTQAGSEMSALLGRIPSAVGYQPTLATDMGCMQERIATTKKGSITSVQAVYVPADDLTDPAPATTFAHLDATTVLSRAISELGIYPCVDPLDSTSLMMDPNIIGVEHYKVATDVQKILQEYKSLQDIIAILGMDDLSEDQKATVFRARKIQRFLSQPFEVAHAFTNMEGRFVKLSDSIKAFKGILEGKYDHLPEAAFYMVGGIEDVEIKAAKLLESAGKEEKKTTTTSTTGQVKEETVREKVTRLVDEAYNAKVKKLKEYGASTAHLEELRAQYEKNFESEISQLEVLLKK
>Phy0005HO0_DICDI DDBDRAFT_0190684 (eggnog); DDB_G0269936 (orthomcl); EG:DDB0190684 (ensembl_protists); DDB0190684_DICDI (treefam);
MIFNRINSSIIKTTNFLFNNNNKNVLKNFKIFYSSGINSTLPSSLSNNINNFKNNNNDLFKTFDIEKIKKEYENNNESGIIEYYESFIDDFAKKETRLMNWDSSHWASFKGHKEYLKLLLADGKQQKPDKFGVTSLQIAIQRGFFDSAILIVESGLVDPNQRDTKPGIRLSPLHLSLNHSNPSIDLIKLLLKKGANVNQESTDKRTPLFRACQLSREDIIQLLLEYGANINIQDNPKTNGWEYYRVSTPLHISVSKGDYNIVKLLLEKGGNANLRLMDDCGESLLHVAALNGDIEMSKLLIENGADFNALDCYEATPLDYAQSGYQSNLEYVEFLKSNYKNIKNGKGRKM
>Phy0005HO4_DICDI DDBDRAFT_0190606 (eggnog); DDB_G0269842 (orthomcl); EG:DDB0190606 (ensembl_protists); DDB0190606_DICDI (treefam);
MNSLGDNNNNSDDIKLDSKKSTTASNNNHSPINNSNFDSSNINMTTSSINNVNSLSLSSSSINSLNKIAGAIGVGLDQLLMALSNTKQQQQAQQQQSIQQQQSLPPQPPVQQQQSLQQQINSIPSPHYQNHLIDTLGGIISHNVVDNNNNNTNNNNTNNNNTNSNTTVSNAPSTTSSSGSAFTNPSFLFGFDQDPNANSITLQPDFLYALQSSLPQQSYLNTSLSSLLGNTSTLNGLNLNQQLHHIHLPQTTPHNNHMNLQNIQHLINSYNHNHNHNHNHNHNHNTHNNHHLLSSIHNLNNNNNNNNNNNNSNNNNNNNSSLSIHSLNNSNGINNHTHNLNNNNNNNNNNNDESQSHQAIVCKWNGCECNFYAISEFWIHFRNDHFKDKPTINIRNSNGTSSTFTTCDWDYCGVVLKDFQSLTSHIKFNHLLDPYDPISNNRTLSRRKKINVPIKTQPPIGYNNNNNNNNNNNNNNNNGSNNNNNNSFIKSVDESIYSHLFKEMTSNPNMMNKVNNNNNDSVNNNGTPNSFFSDDFDQYWDSTSQKSKSSNISNNTTSLVGDDRLYKKQKLYNDQQQHNHNNHNHHHQQQQQHNMHNMQQQQQQQQQQQQQQQYIDQEYMSSSDVDSSPSPSNIFGDQSQPQLPPPLSSQAVPEKPVKRTSKSKKNEDTKPTNINKPITTTTTTTTTPTTNAPSSPSKQQLQQQQNTTDIQQSQQSQQITTVNRKPRKRKSSDPPGPFECKWSDCNLGAIFEKLSDLGEHIADHVKKQRGKKSESYCEWVGCNRADKPLKSAYNLIHHIRYKHTGEKPFHCDYADCDSRFVQLSDLNEHKRNIHKFEDGYVKKKRNSKKSDQSDDIQLINNNNNNLNNNFDNNNNNNNNNNNNNNNNNNNNNNNNNNNNNNNNNNNNNNMNMNMNNNNNNNNNNNNNNNNNSNEVKYPPQQQNQQPQQHQPQNQQQQHQPQQQNQQPPQNQQQQQEDKNNKKKLTTTPVILANNKVPQSPKTTFKSPNLPFSQFHENNNNNNNSNNNNNNNNNNNNNNNNNNNNNNNNNNNNNNNNGDQSMGNDEDDENSNPADSNSDEIQVEYEVADSNNNNYPNYHTNQIADNGNSNDEGEDDDDDDNEDDSKNNNNNNNNNNNNNNKNNHSVTSPASFSSIHNHPLMNIHQHGTPPLYFSTPKQAFHEADSPAQVDFVPHTPSQLSGNTTSSSSTQTPHTPTTTTTTTTTTTTTTTTSSSNSGSTPAVASSSNVLFPSNHFPASPIQDLKLYHSPMLPFPSPMGTELGNDSLHQPPDSPQITISSGKVVLRFNKNVNNTNTNNNSNNNISADNDNTVNNNNNNNNNNSSNNNNNNSSNMSEPSPISAFFHQPSTPSKTFRMFDKTPSSPSTPLGFDKLTLPSIYSSLENISLNPSNIMNHTSTSLSISKQQKLKESDSDKKEKNDESSSTGVPIVKQEVTEEKQQELKQQELKQQELKQQELKQQQQEKEEKEKEKEKEKEKQQQEEKEKEKVPIVEEKEPEKPKQYYSLPPVEPKLKVTKKLSMGFIAEEDGTIRFGESDEEYYEEDDDNNDDQDESQQDELQSEQDVDLDNSTTAITSI
>Phy0005HO6_DICDI DDB_0233034 (eggnog); DDB_G0269816 (orthomcl); EG:DDB0233034 (ensembl_protists);
MGKGDALTPKQIANKIKAKGLQRLRWYCQLCEKQCRDENGFKCHISSESHMRQMEVFSNKSSFIVSQYSKEFEEDFLRIMSRQFINSRVPANQVYAEYIKDRHHIHMNATEWTSLTEFVKYLGKTSKCEVEETPKGWFIRYINRDPEYVMRKVSEEKKEKAELNEEERQRLQIEKQIKELNKNKIEQDEIKPTELSKEDLEKMSLLELNIKSTTNTTTTTTNTTTTTTNKNIFDKLKTNDNNSSNNNYNDQTNPKPYAKKMSAIEEIMFKEKEKERQQKEKLEFEKQQQQQQQQQQQQQQQQQQQQQQQQQQQQQQQQQQQQLNSNNNNNEEKPWIIKDIVIKIIDKELANGKYFKQKGYIVSVENEFLAKVKLLDSGDILKIDQTFLETVIPQIGSTVIIVNGKYRGKEATIKNVNFDDFNAKLYIKDNDITITLPYESFSKQY
>Phy0005HOI_DICDI DDBDRAFT_0201756 (eggnog); DDB_G0270552 (orthomcl); EG:DDB0201756 (ensembl_protists); DDB0201756_DICDI (treefam);
MKRVPIFKLSTSTLFQQDHKLEVLTHGLTSTPTIVSSNNNLTSPNGSDNITTTTTTTTTDTLQLPPISSLSISPPTTPNKVNNNNNSLTEIPLSSSPGGSLTFDHFCNTCLLRFTDKELRNVHYRSGLHRYNLNLRLSHLQPVTEEDYNVLIENVKRSSEDSSSSDDNSSGSEKENNNNNDSDSDSNYVSTDESSSSSDEEYLLRKSKLSENQDVYDEEYYYKTQGYQFLDSSVEMNDPKLKIIQKDLKLQLSVWKCLLGPTTMFKQLSLLPEGSDQQKQLLSTIIGNFKQYVLSKDLKWVVLLCSGGRFAGAVYSGGKCIDHKTFHRYTMRKKQGGSQSKKDSEGGNKKSAGAGIRRYNEKRLKEEVAQLLSTWKDENHFKQCSHIFVFAPKGNTRDILFPPGSFLSPDDERIRVIPFPIIRPTFSEAQRVSTWISSVDIELFDEEKLELERKEQERKLKERQDKFDHEQRLKEKEKRRKEFELQQQQSVEDDKEDEDDQDEKPNQLFLAIKEKDFEKVKYLLEKDDNFEIPLPFEEESTTTTSSNKRKQNLNSPIFIAVENGDVKMTSYLLKQLSNDDINQLNPRWDFITPLHKAAIDGNCDMIELLLNNGADPTLSGGLRSDVPYDCSSNQKTRDTFREWAGDHLTTSKWDFSKAHIVPLTKQMKQEKEEKIKQKRKQQREKDKIKKQNEKELQQQQKLDESQKQQKLDDLNLVNQLERSKLSKESQLSQREKQALAAERRYGGVTSIICDNCKNSIPGTPFERLVFKYCSTQCVLLHKKTLTK
>Phy0005HOM_DICDI
MKDQKXKQMPKQKFGFSKPEYIPTTVGEAIKLESQEPSLNLIVQFKNKDSENDTTGPPINISQNVTTEQLQMLINSLLNNDEQLPYSFFVNDQEITNNLKNHLEGLSDETTLSIYYQPQAVFRVRPVTRCASSMSGHTEAVLNCAFSPDGKGFVSVGGDTTVRIWDIYTSTPTHTLKGHTNWVLQVAWSPDSKKIATAGMEGDIRIWCPQTGKQLGSTLKGHTKFITGLSWEPFHLNPKCVRLASSSKDSTIRIWDTESCKNLMSLSGHTMSVTCLKWGGEGLIYSGSQDRTVRVFNTTDGRLVRVLDGHAHWVNTLALNTDYVLRTGSYDHTGKEYDTLEEAQRVALERYNDVKAKSKGMEILISGSDDFTVIMWNPSVTKTSISRLTGHQQLINLVSFSPDGRYFASASFDKSIKLWDGQSGKFLGNFRGHVGAVYQVCWSSDSRYLVSGSKDSTLKIWDIKTKKMEKELPGHADEVYTVDWSPDGDRVASGSKDRLLRM
>Phy0005HOO_DICDI DDB_0191134 (eggnog); DDB_0191135 (eggnog); efaAI (orthomcl); efaAII (orthomcl); EG:DDB0191135 (ensembl_protists); EG:DDB0191134 (ensembl_protists);
MGKEKTHINIVVIGHVDAGKSTTTGHLIYKCGGIDKRVIEKYEKEASEMGKQSFKYAWVMDKLKAERERGITIDIALWKFETSKYYFTIIDAPGHRDFIKNMITGTSQADCAVLVIASPTGEFEAGIAKNGQTREHALLAYTLGVKQMIVAINKMDEKSTNYSQARYDEIVKEVSSFIKKIGYNPEKVAFVPISGWNGDNMLERSDKMEWYKGPTLLEALDAIVEPKRPHDKPLRIPLQDVYKIGGIGTVPVGRVETGIIKPGMVVTFAPAGLSTEVKSVEMHHEQLPEARPGDNVGFNVKNVSVKEIKRGMVAGDSKNDPPQETEKFVAQVIVLNHPGQIHAGYSPVLDCHTAHIACKFTEIVDKVDRRTGAVVAKEGTAAVVLKNGDAAMVELTPSRPMCVESFTEYPPLGRFAVRDMRQTVAVGVIKSTVKKAPGKAGDKKGAAAPSKKK
>Phy0005HOB_DICDI
MCGSSNTGVYGGQEKNQNHQQPQHGLLYSNYQQDHLIRGSPLQSQTLSYNLGNQSHNNNNNNNNNNNNNNNNNNNNNNNNNNNQQPPQTQQQQSSPSPSPSPNNNQPFYNPNINGGAPPPQPIYNPNNGLYGYTPHQTGYEIDQPEDDGYYDGTWFEMRVVPEYPSSNSQNPITSLKFDHWEELLWVGYQNGKISSLINPTLDRFSSFFVDKTEIKDLLVDSEGIISLSKTALSYHSRGGAPIYQIKNDRMKDFNAISFSNFENTEIVIGSDQNTLYVVDFFTGKVVKEVTMSSGVKTINRGRSLWCGQTNGEISMLDPRTWRIESSLPAHKGDIKSVDIKGDLLVSCGCSPRLGQMYIDPIVRVYDIKTMRSLPPIQYKRPSIVKFHPIFYSTVVVVSESSNQIYLCDVQGDIQSQSPPYLQIDSLFGYLQSFDIAPTGECMAFGDSGGLVHQWAEKEDIHVNINPYPTECVPFTQLSRPQKMDEYSPLSDVIFDQPPPVPPYDQFPLSYWKPNLSYPVGLPTRPINSSLLVHLKQHDFVGYISNTGISRKQIRGKAYEDGSKKTLSNLTISSMSHIRPPKSYRWGEMKFKKFGVEDFDMVEYNKTKFAGLENILPNSYTNSCIQNLYFIPQIKETMLNHLCTRNYCLSCELGFVFQMMDKCQGNIVDTSNFIRVLKQIPQTAALSIFLSGDSPDPQIPLTQLIANFNRFLLDQIQKELTPPIPTYNNNNDDNNNNNNNLNTNNDTNNNNNNTNNTNNNCISNINDTIIDKLFGSITTSSNKCINCGHQYEKQSRQFQYDIVYPNTPQELGGDSTFSNLLKLSLTKQIKSPAWCEKCSTFSSTFQKKQLKTLPNILCINANCLKKENEEYWKYEVANIIPGSKTFNATPSSIPLQQSQSSTTTTTSSTSTITVPPSTYNNNNNNNNNNNNNNNNNNNNSNTNSQPINNTNISTPNGKTLSPPNFSTPTHQTHQSSTPISTPTHQITTSNSSTSSNSSTSLSPSSLSILINNNQLTTTTTTTTTTNTATPIEEITWLPLKIRIKIDDNGQLFITEYPNNPEKSKHHVDPKDLTQEINKDGQLYELTACVSHIKDQVKRIPKQGHCVSQIKVSDFYNKEFKEESLELLGSNNNSSNSDNENNTNNTTTFNNNNNNNNNNNNNNNNNNNNNNKHRPNYIDSTWFNFNDFKINECSPTDVTHFDTNWKTPSILYYNKVVSNSSTDTTITNIPIPPHISTITKEVYLQNNMVTCKTPINFTPATANTIPKENDLVAIDTEFVSIGPEETEVSSDGKRVIIQPGNFSLARVSIIRENGEAFFDDYIQSIEPVTDYLTRFSGINPGDLDPKLSTKNVITLKSCYLKLRYLVDQGVKFVGHGLKKDFRIINIYVPPNQIIDTVELFQLKNQRKLSLRFLAYILLKIDIQSETHCSVEDAKTAMDLYKAYLQLVRNKEFDETLNKIYQIGRSLSFKVPEPNIELQSLPQIPSSIIDSLNFNFDLSISVNQLLDQIKQQVSPTTTTTATSSPQSPLKNQNQNKKK
>Phy0005HOG_DICDI DDB_0215399 (eggnog); racF1 (orthomcl); EG:DDB0215399 (ensembl_protists);
MQNIKCVVVGDGAVGKTCMLISYTTNGFPSEYIPTVFDNYCANLMLEGKPYSLGLWDTAGQEDYDRLRPLSYPHTDVFLICFSIISQASFENVTTKWFKEVNHHAPGVPIILVGTKQDIRNDNDSIKKLKEKNIELVPYEKGLEKAKEINAIYLEASALTQRGIKDVFDQCIRSVIYPNKLIKKPKKKSCTIM
>Phy0005HOX_DICDI DDBDRAFT_0190143 (eggnog); DDB_G0269272 (orthomcl); EG:DDB0190143 (ensembl_protists); DDB0190143_DICDI (treefam);
MNQQQIVNDQVLDNISRSQDKNVLKDFLKKGDLSTTKNSRNQTLLHLIAMNDNMVALKFYLKKKYVVFKGTNIVVDQRDKDGYTPLHCAVNQGSFEIAKKFLSRGSDPNARTESGSTPLHLLSKFCHSNKSIKLAKKLIDYGAYINHKDSKQETPLHRATMLNDNYDYLKLLLHHGANPNIVNKRGRTCQHISIEQGKVDLLELFLMYGADFNKSTSMLPSPIEMAYQSVFPSIKQFFLNRVSTRGENILMIEKAVFLGKPISNFVQNGDSFTTGTSTQLYTGKLYITNYRIVFKIDQIQNNQIASPQSSISTQTTSSSTSSPLIIIPSITVNNNQQLLLSPSPLASPSFKQQPQLQLNSSTLSTSSTGSTSSMATLVNTSNTTTPTTNNTIINNDFPLLEDEEESIPLLSILNLRTDDDKDNQTGDLDSSNNKENIIVPNSDLNFSHENIVDDCLVSSTISSSNVQNNNNNNNNSSSSSGSNSNHNSITQSASSILNTIIHFNKNIGGSLSIISHNNNNNNSPNSNNPNNNNLNNNNNNHLSTPPLSPSQSNSSFINDNQQQQKQDITMNYQLINIETKDFKQFKLYFLSLYVRDKIMELISYHYKEKIERLIKVENQNKSIQKKIAEEHIQMHDESRIQHIDRYESYGVFEESTPFLFAYLYKPIFNFSSSQSPSPSLSSSSNLSNSVISNNSFNNNQNNQNNQNNNNNFINGWEIYNQKKEYLRFNINIDENNNSNCYWRVTSINKEYKMCSSYSSSLVVLSKTLDKDLEKIFSFRSKGRIPSLSWKDPNSNASISRCSQPLVGIERSRCPEDELYCSNLALSAPSKTLYLIDARPKLNAYANTANGAGFENIHNYPNCKLVFMNIPNIHVIRKSLEKLTSSMRSSTRDKDHTESTDMRWWGCIEETGWISHIKSILEAATFSADLILKGNSILVHCSDGWDRTPQITSLTQILLDPYYRTIVGFQVLIEKEWLSFGHKFSLRLGHLPGNEEERSPIFQQFLDCCFQLCSQFPLLFEFTPTLLLFISDNIHSCKYGTFLNNCEKDRVQDQVKFKTTSIWSEVHFNIHKFLNPYYNPQDIQSIKPKLYSRCLELWKACYMRVESKDFWMHSNWLLHNSTFNFQNNQNNQNNNNTKNNLSKLFLQNQHQHKNQQQQNSDSTRASISSISSSNSYNNDTTPAHWIPQNKHSQTQHSPILASHRPTSIINDLKDI
>Phy0005HOQ_DICDI DDBDRAFT_0216656 (eggnog); atp9b (orthomcl); EG:DDB0234063 (ensembl_protists);
MSYNDLNKSNMSSSQNGNTFSYSANHSPPSSSNNLAASLGNITSSNHDYNEESTDIEIQEKTPDQYSPLLISDPSSSKSRKSISASSSIDEVDNRNTIQKIKDFITRKHIYLSRTIILELEEQPKKYFYNNNIALSQFIPPLQTGYLFTYISPLVFVLSVTIFKEAYDDFKRYRRDKEANSQHYSKLTKNGFISIPSSDIKVGDFIKVETNQRVPCDMIFLRTTEKNGSSFIRTDQLDGETDWKLRRSVNITQKLSLDEDLVNLRASIYAEKPKKDIYNFIGNFTNEESGETESLSVENTLWSNTVIASGNVIGCAVYTGRETRCVMNTSTPSTKVGLLDNELNTLSKILFVLLLCLSLLMITLKGFRGLWYIYLFRYLLLFSAIIPISMRVNLDLGKTVYSWMMMKDPLIPGTVVRSSTIPEELGRVEYLLTDKTGTLTQNDMVFKKLHLGSVSFSSEGIKDLQEELKQSYDVNNINNNNNVNVKISGNSRPKRNFSRKIKEAITAIALCHNVTPVSEDANELQLNTEKKKKKKRAFFGRKQYEKLDDEENSSINNGSSGVKNRNDEFSKAIDKYHSAQKLPNNNNNINNNNNNNNNNSTNNSNKSNYESGSSSTGGSYDSGKYDSGTFDSGIISSSEPKPQSYQASSPDEVALVKFTESVNLVLTGRELNSITLLNPLGELEKYEILNIFPFTSETKRMGIIVRDKDGEITFYMKGADAIMAKLVKANDWLDEECGNMAREGLRTLAFGKRSMSEEEYHRFVATFNAAKTTIVDRAAKVQEAIATIEKDLELIALTGVEDKLQEKVKPTLEMLRNADVKVWMLTGDKIETATCIAISTKLVSRTQSLFQISVTDKTRAREKLSQFAAMRDSCLVIDGPSLQMCLDNFKDDFMSIATKAPSVVCCRCTPTQKADIVRLIREKTKKRTCAIGDGGNDVSMIQAADVGVGIVGKEGKQASLAADFSITQFSFLANLILWHGRNSYKRSARMSQFVIHRGLIISFIQCVFSAIYYFAAISIYNGMLLVGYATLYTNAPVFSLVLDEDVPMEIVFRYPELYHELQKGRSLSYKTFFIWVLKSVYQGGAIMLLSILLFESSLNNIVSITFTSLILCELLNVATEINTWHRYMIGSLIVTLLSYVITMMIPQLLAFELSFILSWEFVWKVMVITLVSCFPLYIIQFIQKKLDPPSYSKLT
>Phy0005HOP_DICDI DDBDRAFT_0190271 (eggnog); DDB_G0269448 (orthomcl); EG:DDB0190271 (ensembl_protists); DDB0190271_DICDI (treefam);
MSTNDQTLEHISRSQDKNVFKEFLKRGDLSTKRNSKGQTLLHLIAMNDNMFALKFFFKKKYGFLKDTSIEVDHRDIDGYTPLHYAVNQGAFEIATKLLSRGADPNARTENGLTPLHLLTKYCYSNKSIKLAQLIIENGAYINHKDNKQETPLHRATMLNDNFDFLKLLLFHGANPNIVNKRGRTCQHLSIEQGKVELLELFLMYGADCSKPTPILPSPMEMAAISPFPLIRQFFSERISPTGENILMIEKAVFLGKPVSTFIQNGDSFTTGTSTQLYTGKLFITNFRLVFKLDQPNNSNSSNSNSNSSNSNSNNSNCNNSSNINFPILEDEEESIPLLSISTVRTDDDRDNQSNGGSNNSNDLDSSSGLNKETIIIPTNNSNDIFFTTSEITTGGNIIDDYLINPIGSSTGSNNSSSSNSNSNGYYNSNQINCNNSQQQQQQQQQQQQQQQQQQQQQQQQQQQQQQQQQQQQQQQQQQQQQQQSNINPTITTTTTVTTSLNQQSIINVHSNNSSNLSGHFSINQSASSILNNIINFSKTSLNLVNPSLGGSSPNPTPPLSPAQSYHFSLDNLSQQQQQQPPPQQSQPILNSSPVNNNNNNNNITTSISSNNLSNYTISTSSMSYQLINIETKDFKQFKLYFMSIHVRDKIMDLINYHFKDKIERSIKVTSQNKNIQKKIVEENIQMQDESRVEHIDRYESYGIFEEMVPFLFAFLYKSPGFSDLNPSSSSSSSTTTTSTSSPSFSTQPNVLNSSTSSIDGWQVYNQRREYARFNIYGDSENSGWKFTNINKDHRMCSSYPSSLVVSNKATDKDLEKIFSFRSKGRIPTLSWKDPSSNASISRCSQPLVGIERARCPEDEFYCSSLALSSPSKTLYLIDARPKINAIANTANGAGFENIHNYPNCKLIFMNIPNIHVIRKSLEKLVLAMKSSARDKDHTESTDMRFWGYIEETGWISHIKSILEAATFSAELILKGNSILVHCSDGWDRTPQITSLTQILLDPFYRTIHGFQVLIEKEWLSFGHKFSLRLGHLPGNEEERSPIFQQFLDCCFQLLNQFPLLFEFTPSLLLFISDNIHSCKYGTFLNNCEKDRIQNQVKTKTISIWTEVNLNVNKFLNPYFNPQDIQSIRPKLYSRCLELWKSCYMRFESKDSWMHSNWLLHNSNFNNLNYFSKFNQNKQFNNNNNNNNNNNINNNNSSINNNDRNSISSSTNSNNNNSSDNNSGWISQSRNSQPQHSPILASHRPNSSLIDDYTGDTNLNISNNSNNNNGDTPTNTIHDSDIINTLEVLTEIN
>Phy0005HOR_DICDI DDB_0233173 (eggnog); gxcB (orthomcl); EG:DDB0233173 (ensembl_protists);
MFSNFFGSSKRNTIASSSSSSKKDKDNGKDESSKLKNSGSSTLPKPITNNESGNNFITSPSVSSPLISPLSSSPSPLLSSSSNSIQSTSHQQQQQHQGVITSLQMKPSCTSLTDDIEKKKQAKYDSSLEQTARKWVCDVLEIQLEDDKTFYELFKNGVLLCRLINKLRGGTIKRINESTISFKQLENIENYLKACKTLGLQSVNLFNSIDLHENKDISLVITNIVVLGKHASKIEGYNGIHLAGERKIIKITTTPVSPLFGGNHNNNNNNNNNNNTSNGDLSPVSITSASGGSSNYNSYSNNPLNKSSNGKKAKWRKSVKIPAVSSLNSDIRTKEAFKFSPELQKAAQDWIEEVTKEKFKLPSFSSSLKDGILLCRVINTIIPNTILYINNGNSSFKKMENIGNYLKGCLVVGLKKTDLFDTPDLFEEKNINFVISNIHVLGNHVNKMYSHLKLPLIKNIGNGGNGGNGGIGGGGGSDGSPLKMYSSIIHSKFGNGSSNTSSGNGGVIIPPEDMKDLKDWINHHLRAHHSLQIGSDMSNDLRNGVTLLTLLEELTLQKVGIFAREPVLPWHFMQNICLLLNFLRENSVHNVSDISPHDLFNGDIHSLCMITRLIRENFDTDHQMKSIPMDTRRQKVIEEIIATEQSYVKSLSTVYNLLIVPLLNSLDTNSPILSNDEISSIFGNWEHLLRSHINLLKEFKLKLNLPFNDLTIDDSNQNQNHNNIFGDSIFDSNITIGDVFLEKCEFLKDNYTNYINNYDNSYQRVKRLKKSNSNFEELVNTFEIFQDTHNGLDLYSYLIMPIQRIVRYILLLKEVIKYTPSTHPDYQMLQNAKENIKRVADHVNESKMAVENKRKILSIQDSIQNLQFNLMDKERTYIREGFLEIEDTFKKDSYFFLFSDLLLFVKYKPSEETGKEFKYKEVFYLDQVVDVSDILSDDEGEACVDGDDDGGEYEGGNGDATSGSADPEDQTLRRSCNSNNNNNSNSNKSNTVYSFEIETCEFSLVLLAESHTEKIEWMEDLRSCLQHQLIKEEDQLSSLSLSDNDDDNDADADVESSLNSISSPLLLLNNNNIINNNNNNNNNNNNNNNNNNNNNNCKNSNININSSIDNNSDNNNNDYDSKINSEENGDSSDEENKTSNRRSVSFKTHKRLESDETISDTESDDYELVCGRSKKSQPPPVPPRKITFSDTIKNIDNQ
>Phy0005HOT_DICDI DDBDRAFT_0201691 (eggnog); gfm1 (orthomcl); EG:DDB0234169 (ensembl_protists);
MTSFLTSRFGGLALRNVMNNKNGINSFGLRCFSTNSVSGLRNIGISAHIDSGKTTLTERILYYTGRIKEIHEVRGKDGVGAKMDSMDLEREKGITIQSAATYCKWGENHINIIDTPGHVDFTIEVERALRVLDGAVLVMCGVSGVQSQTITVDRQMRRYNVPRVVFINKLDRTGANPWNVIEQLRKKLNLNAIALQVPIGKESNLEGVIDLVTEKAMIFGEKGTAPIIEEIPSNFVEFVKEKKMELVETIANVDDELGEWMIENDFPNNMPDEKTLTAAIRRTTIARKVVPVMMGSAFKNTGVQPLLDGVIKYLPSPNEKKIIALDTSVKDKETEVELESDPKKPFVGLAFKLEEGRFGQLTYMRVYQGTLKRGDTIKNVNLGKTIKVPRLVKMHASEMEEVSEVGPGEICAMFGVDCYSGNTFTHQNCSYTMTSMHVPEPVMSLSIQPKSKDGQANFSKALSKFQKEDPTFRVKSDQESGQIIISGMGELHLEIYVERMKREYNVETVTGKPLVAYRETIQQRGDYNFTHRKQSGGQGQYAKMIGFAEQSENGMENEFVNDVIGTAIPPTFIEAIKKGFKDCIEKGPLIGHPVVGVKFVVSDGNTHSVDSSELAFRIATAGAFKEAFEDGEPTILEPIMKVEISLPQEFQGTVISGVNRRKGAIVNTTTQGESLTFECEVPLNNMFGYSTELRSMTQGKGEFSMEYLKHTNVSRELYNQLLEEYKKKRTEENK
>Phy0005HOW_DICDI DDBDRAFT_0190154 (eggnog); sugt1 (orthomcl); EG:DDB0267067 (ensembl_protists);
MEQLKEGNSYFVDEQYDEALKCYDKACLELSNNAEAFFKRSQCHSKLSNLKEALSDINTSIKLDSNNSKYYLKKGQLCFELEEFDTALKTFEKGQSIDSENSSFKTWIRKSKAEIQSNPTTTTTTTPTPTPTPTPAPQPVTTTTNPTPIPTTSNTTTTTNNNNNNNNNNNNNNNNNNTTTDSTTTKLPIPSSGNKVRHEWYQTETHVVLTIFAKFVTASNSKINLTSKSVNISFPLANGSEFLFEMDLFDPIVDKDSTIHYYSTKVEIKMKKSRAIKWDTLEFTDKSGPVGLMDQISSSPAVPSPYASKKDWDKLPNEPEEKLEGDQALNKIFRDIFSKGSEDQQRAMMKSFTESGGTVLSTNWDEVGSKKVVGEPPKGLEFKQYEK
>Phy0005HOV_DICDI DDBDRAFT_0190161 (eggnog); dhx35 (orthomcl); EG:DDB0233419 (ensembl_protists);
MATNNQINNNSSNNNNNNNNNNSLFDKDSSLSFGNDNFIYNSNQKLTIQQQRISLPIYQNRKHILYLLEKYSTLVIIGNTGCGKSTQIPQYLFESGWSDGFRTILCTQPRRVAAISLAERVAQEMGEQHVGKTVGYSVRFDEKISDIETRIKYVTDGMLIREMMLDPLLLKYSVIMIDEAHERSLQTDLLMGLLKKVQKKRNSTNNNNNNDNSLKLIISSATLNANDFFNFFNYNQTNDKSKDTSTILSIEGRTYPVDIHYLEESTSNYIQTTIQTIIDIHTTQPPGDILVFLTGQEEIEKLIQTLDDKFEILRQYHQQHHHQQQQPFMKYSLLPMYSGLSINKQIKVFESVGDSKKIRKIIISTNIAETSITIDGVVYVVDCGFVKIKSYDSESGLESLVIVPTSKSSANQRAGRAGRSRAGKCYRLYTELTYEKLLPDQTIPEIQRSNLTNTILQLKALGIDNILNFDFISQPPSSSLIRGLEVLYGLGALDDNGKLTNPTGMIMAEFPTDPTFSKMIIQSSSNGFNCSDECITITAMLNIQGLFTNQNHKSRKHLLVKEGDHLTLLNIFNSFISNQSSPQWCNQHQINYKAMQRVLQVRKQLLAYAKKYSINVISCFDSNNNREQCSNLIRKAIVSGFFTNAAQLQPDGSYQTIREKHKLWLHPTSVLCLSNSPQWVIFNEVTITTKEYMKDVTSIEPNWLFEIAPHYYKFKK
>Phy0003BAF_CAEEL W05E10.4 (ensembl); W05E10.4.1 (eggnog); WBGene00006609 (orthomcl); EG:W05E10.4 (ensembl_metazoa); tre-3_CAEEL (treefam);
MLNPWNFFVFVLFIICGPLGSNQVEVHVCDTTNSNNSFIYCNGPILDAVNYHSLYNDSKEFVDMPLKDDPQIVYNAWRAKYGNQSSANLNKSDVQAFVNQYFSAAGTELVVCTPDDWQEKPPKLATIADPKLPIEQHTSRYSLLYVPNSFIVPGGRFREFYYWDAYWIIKGLIASDMYNTTRSMIRNLASMVDKYGFVPNGGRVYYLQRSQPPFLAAMVYELYEATNDKAFVAELLPTLLKELNFWNEKRMTDVQMNGKSFKVYQYKTASNVPRPESYRVDTQNSAKLANGADQQQFYQDLASAAESGWDFSTRWFSDYKTLTSIETTKVLPVDLNGLLCWNMDIMEYLYEQIGDTKNSQIFRNKRADFRDTVQNVFYNRTDGTWYDYNLRTQSHNPRFYTSTAVPLFTNCYNTLNTGKSQKVFDYMDKMGVFTYPGGIPTSMSQESDQQWDFPNGWSPNNHMIIEGLRKSANPEMQDKGFLIASKWVMGNFRVFYETGHMWEKYNVIGSYPQPGSGGEYDVQDGFGWSNGAILDLLLTYNDRLFVPENFVNTTVTPSVESTTKSAPKYAKLPWVLVFAFMIRQLFNY
>Phy00037CO_CAEEL F49E8.1 (ensembl); F49E8.1 (eggnog); WBGene00018635 (orthomcl); EG:F49E8.1 (ensembl_metazoa); F49E8.1_CAEEL (treefam);
MVQRQKTLATFGAGPFATGDSSGGRFGHYTFDDAPQLLGILLAEFHNTLGAIIKHSVPKENNKVEATFHFTKGLIIPKPSMFRNSFSLTIKSLRCKVLMFPVGIDHKSYERGRFTFDMAFIVDMTSSAETMYEPIVQKCAEYLIELEMEYKFLTNPKYKDQVLDVMERMFNDLSNKGESVIEVSLEDEKIVTLYFKLCPLYRGCEPPEIDYHMVPMFIREVTLTDHLIEKMDVLSQKIIPQIDGINTVREIAIILELDPSLVARCVRNLHFYECVSLVPMFLYYNTYVATERVHDFYKNQTEINDCLEFVKIQTEIGADGSEIPTRTPEFSDVFRLYLSMKVCGNNLAEWADLEKPRSMGIDEQRLVQFGMHHQFLRKLSKYPICVANPGNNTLLKRCNGKTSIDELSLQHNVDPEQLCSLLEETGKFEFVMK
>Phy0003BAC_CAEEL W05E10.1 (ensembl); W05E10.1.1 (eggnog); WBGene00012280 (orthomcl); EG:W05E10.1 (ensembl_metazoa); W05E10.1_CAEEL (treefam);
MHPSADFDTSSLKSYTVSTSRTNLDVRKSNWTSLWFANLIQYFCGLQMSLYFTSMWPYLLKLDPTAQLPFFGIILASFSIGQAVGSPIFGTWTQKTESFKVPVATGLVFCCVGNILYGILPTIMWEVQWLMLVSRVLIGFGAGNLSALRAYVAASSTLEDRNTAVSLATGSQVTGMLTGPILQTAFAFIGDGVRVFNTFDLDAYTSPAFVLSIVLIIMAVMIFFYFSEDYAGVIDEKKEDSDVIIPPFDRRAAVVCIFLWFVIQTIAVNIESLCSVFTIAMYNWTSHQAIVYGGYIETASCALSVSQYLVIGLTRVGKIDKRIQILFGCIVFCIYYVVLLPWPFYPESLLYNPNVTDGACTYEWCQYVPKIPFIAYILVYVLCFGIAFPYIGNSIGTLFSEVLGPRQQGTMQGVFAFFGSVGRCAAPLVTTFFFNSSGYTWVSVEMLTFLIIGALSTCIFWKQMIPLELIQKKESISNNNNHKV
>Phy00037CI_CAEEL F49E8.4 (ensembl); F49E8.4 (eggnog); WBGene00000392 (orthomcl); EG:F49E8.4 (ensembl_metazoa); cdd-2_CAEEL (treefam);
MAANSLPQDISDVELVHLARAAMKRAHCPYSKFPVGAALLTESGEIVQGCNVENASYGGTICAERSAIVSAVSQGYTKFRAIAVVTELSEPASPCGLCRQFLVEFGDYKVVVGTASNNKILITSTRALLPFAFTPESLDTFEQEKASEAKGLKQDDATEHNVTVVS
>Phy00037CD_CAEEL R05G6.4 (ensembl); R05G6.4 (eggnog); WBGene00019898 (orthomcl); EG:R05G6.4 (ensembl_metazoa); R05G6.4_CAEEL (treefam);
MTRHGKNSTAASVYTYHERRRDAKASGYGTLHARLGADSIKEFHCCSLTLQPCRNPVISPTGYIFDREAILENILAQKKAYAKKLKEYEKQVAEESAAAKIAEGQAETFTKRTQFSAIESTPSRTGAVATPRPEVGSLKRQGGVMSTEIAAKVKAHGEEGVMSNMKGDKSTSLPSFWIPELNPTAVATKLEKPSSKVLCPVSGKPIKLKELLEVKFTPMPGTETAAHRKFLCPVTRDELTNTTRCAYLKKSKSVVKYDVVEKLIKGDGIDPINGEPMSEDDIIELQRGGTGYSATNETKAKLIRPQLELQ
>Phy00037CF_CAEEL R05G6.10.1 (ensembl); R05G6.10 (ensembl); R05G6.10.2 (ensembl); R05G6.10.2 (eggnog); WBGene00019902 (orthomcl); EG:R05G6.10.1 (ensembl_metazoa); EG:R05G6.10.2 (ensembl_metazoa); R05G6.10_CAEEL (treefam);
MISLTQQVSAVRLDTHKSDTFEQNDLVLDNTGAVLSGSRDALIRRLVPTRDFCPDESYIFSLLVNIRTFISPHELMQKIVQYCMFAQNADSHNFAKEGRGRMFAHILRLCSEWATNIPYDFKTEYMRTRLNELLRLCAVDKTYQQKTTELQSTLRSSLNKLDRYEKAVANLQKALSENTNLPEQSDSMTGLFVLCNDAKTVAQQLTHIEMERFSMVGVDEIVQSLASDPLSEIGRHSKNKEGTISSISFYIEWFNRLSAFAAIEVLKQTKKRNRVAVFEFMIDIAKECCEIGNFNSMMAIVAGLSLPAVSRLKKTWCRVEKAKLEILQHQLDPSGNFLSYRATIKAAQWRADSARGNQQKIVIPFFVLLLKDLFLIYHGHPRILPNAHLNFMAFNQLAEQLRDVIQWKSTVCTFEKNPQVLQYLLITSVSGEKDSMLMSFECEPPESSSERDQHKKLKGGK
>Phy0003BAK_CAEEL
MSPIAPPRKRLGREESLHYYRDDDEVIQEQSSTEKSRRVTVKSPEPGNTSVSMNDNVEGRNLTAGITSISMNDSCTDTSYESRFSTIPRARSSPPGNHRVNHIQVNVIGPIRVSEPESRHPVVGSVGEDVTMDIYIERRRSGSNPRRDSHVSFETLEAPPKPPRRSKYDEHIRIGDPIATSTPMTTIERKQTREERVSTESGQSSRKSTRSSRPPDINIIECETFLKETRSPARTPATPIVVINQTPSSRRSSQDLLGEPGQRRRKSTVTDIDWYAAFNMKVSWLNRLYRGLLTQFIRNSKKTVIILCHFRFSKFYIYKMVFDISKIVKIFKRKKKKKDPSSPTKIARPSFASHNEERKASRDLRRRASDSSMIGIPPADIDLNQIFLCTVPPEIKKDEKCQCNACRLIRMSEAERAETRSSTLPSRHRTAPVDIELEDIFNPKPFSHPSANSKPPTPPNRRRHPPSASVAHSQSSFVDESPSQHFVTTTIDRNQVTPVTTTTTNMRESGPLLHENSHNQLLSSSDNWVAQMMNDASEWENNVSSRKSSILSTSSTSARKASVARRISVDELTKPEKRKSRQAVPLPPSDVSIDDIFTALTPRKEEVQSERKTFIVTRKQRAQDVDAIDFEKDRETPIAPPRSGKRKSDATENQPEITLELDVEKHEIDSSKVSTSTINLNDESMETRNTNDSKDSFDDEVNPRNQRLVVEIPFSEPRVTSTATIQLESSDVAGENSENKRPVISMRSKSEIAKKEKDAQRSGFVIIPHSKEHILDESNISMDDVFNTTPHDQCRVPDIDADSSKHTSSDSREVSTVTINLDNVFPTEEPKLVAKDNCEIEAEEERIGKRIKQFERTTGEQEISKNSEPTEDEMPDEKDHRTSAVSIDLDKVFVQGTAKKPENDEFDEKIKRGIAEFERSKQEKEVQRSGVAETSHSGKHIFDESNISMDDVFNTSQKYKSDEKLSTPERTVEPEVSTATMNLDNIISASGIATREENTNVLEEEERIQKRVEEFKKTTENLEIQKEVVLTKEEVDNSDVKEHRTSAVNIDLEKVFIHGSSKKPKNDDEKIRRGIAEFERTKQEKEAQRSTVIETSQSNSRIFEESSISMDDVFNNSLHNESQVSEITEASDPSDLVLTSTTFHNVIEEKIDDDVTKTDSNVEEEKEQVRLRIDEFKRPTEEQNLQKEFELTKKEEEYSVKMENRTSAVSIDLDKVFDQSSKETTVSNETDEKIKRGIAEFERSKQEKEVQRSGVAETSHSGKHIFDESNISMDDVFNTSQKYKSDEKLSSPERTVEPEVSTATMNLDNIIFASGIATREENTDVLEEEERIQKRVEEFKKTTENLEIQKEVVLTKEEVDNSDVKEHRTSAVNIDLDDVFIQRSSKHPENDEDDEKIRRGIAEFERTKQEKEAQRSAVIETSQSNKHIFDKSNISMDEVFNESQNGQKDSSNIDMKETDMPEKERDDQRYVDVHRDKKPFENGEFEPTFNGSKISNEPKQISITTINLDNVFPTEEPKLVAEDNCEIEAEEERIRKRIKQFERTTGEQEILKNSEPAEDETSDEKKHRTAAVSIDLDKVFVQGTAKKPENDEFDEKIKRGIAEFERSKQEKEVQRSGVAETSHSSKHIFDESNISMDDVFNTSQKYKSDEKLSTPERTVEPEVSTATMNLDNIIFASGIATREKNTDVLEEEERIQKRVEEFKKTTENLEIQKEVVLTKEEGDNSDVKDHKASAVNIDLDDVFIQRSSKHPENDEDDEKIRRGIAEFERTKQEKEAQRSTVIETQYSSKDMFNESDISLDVVFNTSQKDKSDEKLSSPERTVEPEVSTATVNLDNMVALSKERRKENNETQEEEEQIQKRVEEFKESTEEQKIQKSIELTKEECTSDEKELKTYSGSIDLDKVFIQGSSKKPRNDESDERINRGIAEFERTKQEKEAQRSVVVETSPSNKHISDESSISMDEIFSRSQDNKSTSNFEKSGSIPIIVLPGEEKEVASASINLNGVFLEGKQKTSTDYGREKVNKVQENSGSYSTRHAMDGASISLDDIFNTSSTSQKTETDKIDNSQEFPQLSKPVLKSSISLDDLFNNTSGIEKTTSEKTTTTTTTRTETTTDTYSKRSTSTLVDRFGYETATPPAISIAAISFDQPSSSSPQAFPRSKHQNLSSLTVPGKWNESMMSNTSTISLDDSFNNSFSKSNTSQVYEPRMRKPLTLPVDNWIDNLVSEATNEATKEAPKTPKSDTLNYFRSPTRISQEIKYEWVADMIGDIDRKNKGGHQSEEEHLQKHDSTWVSSVVYRPTLETSAYTLRSSQLNTDCKMEIDLENVFDECLMGKKKDDEHCECSACRLTEQELEEIKKRKIELENMTSEQKIIISEPSDRRKSVDFSNPSQISLNEVFSPEVPLRIETEHAPAPSTSSPPLESTRIYYLSPKVSETVTTTHQWKDAGIPMDEIFSPVSSTADGNRRFSNFYEDRSGWDTIGSEDSGVMSGGDRGRRRSTRITDQVIDEAFQGIFDSQPSTSTAHPKPVRTETHYDDYYITSLQQEDLDATDSEVDGENLDVSTFVDDILGKSMDEAAFLSSTKSLREHTDTSIDRKKSGEKVHSYYRNRTDTSIDKRSKPEVITEDLETSELQDEIMKLVFVEPSVSKSDSSANIKASQNKSTTKPCDEELLEIEIKSEYFLIKGSYSLLIPKSDPLGKMLQKLREQNDSLATLDFSLTRKLKKLLVNCIREKAGSLDMVSMSSQYEGLSSRGQSLIESIDHASATFLKMNVDKYEPTRNPNGVVNFCTAENNICTPLLEDRFKHLELFFPNIEHLVRYPPAGGWPETRRVLVKYFKEFMGAGVTIDELVLTASTRTGYDVTSYCLFEQDDILLTNGPIYTGTISNVQEKAQCQVVCVETDLSNPRLDVKMYEAELNRQIALENTVSGVIIVNPHNPLGVTFPPEQVISLCNWASSKNLRVVIDEVFANSVFDKLNSKFRPFLSYRHRLHRPDSVAWLWSVSKDFGLPGLKFAVIHTTNEGLCQAATKLQMYYPCSPFVQDFAVNLLSDSEWLREFHREVNKRISIHYRYTSDNLKRLEIPFIPAQAGIFVFADFSKHLTSLDSVGELALFERLAEAGVMLTPGVHQKCHVFGWFRIVFACTKEELEEGFRRLYIHLGSQLQPVGTVEY
>Phy00037CC_CAEEL R05G6.8 (ensembl); R05G6.8 (eggnog); WBGene00004039 (orthomcl); EG:R05G6.8 (ensembl_metazoa); plc-4_CAEEL (treefam);
MAKSVSPEEQAAAQAADEEKTKEELEWAEKGSLLCRIKNQKVKEMALVTIKSKQFLNYYSSYWFNFVPNALKSVALSELLEVRSGYQTDNLQRASKKYEFQELAPESRCFSVIFSHAKFLHKSVDFSADSKETRDKWVSVLTHLISVAKHQRVVFNETAWLIDKFQQADTNKNGLLSFDEVWNLLKRMNLQISERYAKAIFRESEFENSRDNKLNEKEFLNFFERLTDRPDLRFVMTQASSDNVETLTVADLQRFLTEEQGFENVDLKKAEQILTTFEQTVQDKQKEKLMGLMGMRRLMQSRWGNVFKPGHESIFQDMDQPLTHYFVNSSHNTYLTGLQVKGEATVEGYISALRKGARLLELDLFDGEHGEPVITHKRTFIESITLRNSLEAIKRTAFETSPYPVILTLENHVGFVQQAVMADLFKEILGDSLYIPPKDSHRHPLSSPNKLKRKFLLRGKKIILEEDIEEPDEDDSPTDKDKHHVHPHPVAPELSALIGLPSVKLSHNIYQDVNKHPFDGSPSLSENKVYTMFEAAVPIFTYTAERLVKSYPKGLRQDSSNMHPMVSWLCGIQSVAMNFQTAGEELDLNAGLFRINGNCGYVLKPSCLLDGVDPRSMAKPKLKLGIGLFSAQYLPKSEPGKEIIDPYVSVQIFGIPRDETKAKTRIIKDNGFNPEWRDNFYFTLSCPELAIIRFCVKDFDSTSSNDFVGEFSIPVMSLRTGFSQIQLNTGYQHTLDPSASLFVRIAMEEEY
>Phy0003BAU_CAEEL F55A11.11 (ensembl); F55A11.11 (eggnog); WBGene00010082 (orthomcl); EG:F55A11.11 (ensembl_metazoa); F55A11.11_CAEEL (treefam);
MSLSKNRKSLDLDDENESSAHYLRSQWTVCVKSAKILKKVTVVMRSAERVDRVFGSAWLKSEKYMTKVNATDINVPKGAVLHPHFYHFNPPITNIGKYSAQLIGRALRNRGIEPGVIFCSPTLRTLQTAAAIAKSTGARILVEPGLLEPMEWYRRAGAKQLPDFFDEALDFPQVDKTYKPIFSMHEFTSMFGAKSQEQCIQRIMLVVKNICVIFRDTPALIIGHAVTMDVASKIGQHGDMLSSGHTEDLTSYEDSTYPSDPSGQAAKLELGVRYPPLSVMGLVRNNDAPPHVLKTVPDLIPPLSMGSYSNKILN
>Phy0003BAS_CAEEL
MFQILTICVSNYFSEDDIRGLLEFLMGVRIRVSGDEIEFGSPAMIVMNHRTRLDWMYMWCALYQINPWLITSNKISLKAQLKKLPGAGFGMAAAQFVFLERNAEVDKRSFDDAIDYFKNIDKKYQILLFPEGTDKSEWTTLKSREFAKKNGLRHLDYVLYPRTTGFLHLLNKMREPSSSVIRFKNVHFYRFIKIQKIIILEEYVEYIYDITIAYPYNIVQSEIDLVLKGASPREVHFHIRKIPISQVPLNEQDASRWLTDRWTIKEQLLHDFYSEEQPINRQFPVERGDGVWRSVSPCFKMLVKIEFVPPKPRSLNYINIRTQPFAGAYQETFTSMSIKYRMERTKKAFLCETHFLDVLDTCNLILLLSYFLREDSTGNMKQIIIISEVIIYFFQLGFLYFFVISFYLSWRYGGIDKYIIFKWQESRKSLQKSPSSSSI
>Phy00251G4_CAEEL T21B6.5 (ensembl); T21B6.5 (eggnog); WBGene00011882 (orthomcl); EG:T21B6.5 (ensembl_metazoa);
MLCASPRAVDFRVCSIGLVFINKHLLSGIGAELDIPLFITCCQCLVTIGICLVLRWGSFKTKYLKTFSKLDINFETCIDVLPLSIVFVAMISFNNLCLRNVGVAFYYVGRSITTVFTVILTYVFFGDNSTKGVNVSCLVILIGFGIGSDQESQDPLTTSGVLYGMFASLAVALNALYTKSILPKVGNCIWQLTWYNNILAVLLFLPLIIINGDFGKIWNHFPTWSFWQLLFISGIFGFVMNYVTGWQIKATSPLTHNISATAKSASQTVIAVFLYSEVKSYLWWFSNLIILLGSMLYTIAKKSEVYSKLRQLKSN
>Phy0003BAQ_CAEEL F55A11.3 (ensembl); F55A11.3.2 (eggnog); WBGene00004768 (orthomcl); EG:F55A11.3 (ensembl_metazoa); hrd-1_CAEEL (treefam);
MRVSAGLMIGGSCVATAATILNAFLINKQFYPSIVYLSKSNASMAVIYVQGIVLVYLMFQLLKSILFGDLRAAEAEHLSERTWHAVLETCLAFTVFRDDFSAIFVMQFIGLLFIKCFHWLADDRVDMMERSPVITLRFHLRMMTVLAALGFADSYFVSSAYFTTITRGASAQIVFGFEYAILLALVLHVTIKYLLHMHDLRNPQSWDNKAVYLLYAELFINLIRCLLYGFFAVVMLRVHTFPLFSVRPFYQSVRALHKAFLDVILSRRAINAMNSQFPVVSAEDLAAMDATCIICREEMTVDASPKRLPCSHVFHAHCLRSWFQRQQTCPTCRTDIWQGRNGAAAGGNAADAAANVADANVAGAQIGAGMPPFLPFLGHQFGFPQQPAGAGGAQPGAAQAGGQPGPFPHQIFYAPAPANRPEFMNLIPPPPLPMAGPPGMFPMMPPPPLPQVNTTQGTSSETPPVNPSYSQLSTEELRRMEGESREALLARLQAMDNIMVLLESAQMQMIQLATVTPIRPRPVVPSDESEQEAPGPSTDQVTSEEQEIPATSSAPSIFRTESPSTSSTAPSTSSPVTASSTPTTSSTRTPEAEEVRQRRLARLLGENANQ
>Phy0003BAP_CAEEL F55A11.2 (ensembl); F55A11.2 (eggnog); WBGene00006373 (orthomcl); EG:F55A11.2 (ensembl_metazoa); syn-3_CAEEL (treefam);
MSDFHNIRSRRRIPEASSYSTVDFDYDPDQKNHTSAVAPTSFAYSSLTTVFNASASQLWNSAQEALVSSYDTAEGTESIDADRSKVVETLESLSIFGNPLDHIIITMPSRDRTSEFRATAKSYEMKAAANGIRPQPKHEMLSESVQFNQLAKRIGKELSQTCAKMEKLAEYAKKKSCYEERSQIDHLSSIVKSDITGLNKQIGQLQEFSKRRAGNMKNQNSGHIQLVVVGLQSKLANVGKDYQSVLEISTETMKAEKNRRDKFSSGAAVPMGLPSSSSGANVRSKLLQDDEQHGSSSIALDMGALSNMQSQQTMQQRDSSLEYAQARSNTMATIEGSISELGQIFSQLASLVSEQGEMITRIDSNVEDTALNIDMAHSELVRYLQNISKNRWLMIQVFGVLMVFFVVFVLFLT
>Phy00037CU_CAEEL F32E10.2 (ensembl); F32E10.2 (eggnog); WBGene00017990 (orthomcl); EG:F32E10.2 (ensembl_metazoa); F32E10.2_CAEEL (treefam);
MAKKTVEGEHGTPKTNFTKKETSKNHDDFKKIIGHKVVEEHYVEYEVELTSGKTITATEFDFKGDDSLLSTYKKKVTKQSDDSSGEYAVERVLAHRKVKGSPLYLVQWKGYPHPVWNSEMWEEDLDNCKDLLAAYKKHQEDLKIAQTPKKTPSKTPKKTPKSLKRRALTPSDDEEEAGPIAPEPKKTPKQSTKKLKRTTSPETNLVEKSKKKAIPDLENHTLDQEKNDVIERVEEIQEDEDDDDEQREEVVTTAPVETKSRWGFGSWKWF
>Phy00037CV_CAEEL F32E10.6.1 (ensembl); F32E10.6 (ensembl); F32E10.6.2 (ensembl); F32E10.6.3 (ensembl); F32E10.6.1 (eggnog); WBGene00017993 (orthomcl); EG:F32E10.6.1 (ensembl_metazoa); EG:F32E10.6.2 (ensembl_metazoa); EG:F32E10.6.3 (ensembl_metazoa); F32E10.6_F3_CAEEL (treefam);
MAKKSSGSAPSRASGRSGKQTTHFQVVHDATKHRAKRSKSSKSGDSKSSSQDASVKKILDHKLFNTHYVEYNVLLSNGRKMMATEFDFEGKKEQKLLADYKYKITNQDDDPDEDFAVEKIIAHRFSGKKNKPLFLVMWRGYPNPVSHSEMWENELSNCKDLLEAYKDSHDMKPPPVKKSNKKKGSKKSPKKSAKSKDDDSSDEEEEEEVKEKSPKKSSKSTKRAASDDDEEEEPVATKKSKKSKRAETPEEEDDEEEEVVKTPKKTKKSKRAETPEEEDEVEEEVVKTPKKSKSSKSPKKSKRAETSDEEDEDEEDEKEAPKSSKKQEKAKSSKRVAEDSGNEEEDQDNTSGSGSEGEEEEEEASSNGKRKSRH
>Phy00037CW_CAEEL F32E10.1 (ensembl); F32E10.1 (eggnog); WBGene00017989 (orthomcl); EG:F32E10.1 (ensembl_metazoa); F32E10.1_CAEEL (treefam);
MEVSTVNDVKIYNLSAGKSLPEWMSSRTRRKLEQRNTDVRQRIQLIQDFEMPDVSNTVNITPDGKYVWASGNYKPWLRCYDLNNLSLKFERGLDADVIKLIPLSDDYSKVVILEEERWIEMHAMLGRYFRMRMPCQGRDMALSEESSDLYLVGSKSEVYRFNLEQGCWLTPFESTAPLNCVQVCTEHQLICCGTTNGVVEAWDHRDKSLCGTLDAGSSVNSHIGENQKVAVTSVAFSDPLHIGVGTSTGQILIYDLRARRPLLIKDHNNELPINKLDFIKRDDGDVVASMDSRMMKLWHEEDGSPMAAIENTCPLNDFCRFPNSGMFFFANEAPKMLQYFIPQLGPAPKWCSYLENLTEEMEETETTVYDNYRFVTKKQLDDLGLSGLIGTNVLRAYMHGYFIDARLYNKAQTQMQPFAYEKYKDEKIKSMIADEREESAVKKKVEKLPAVNKALAARLRDEASAANQKAETKKEKKKSKKSDAATSLLADDRFKKLFESEDFEVDETSEQFLKNASIAQKMKAKGPVEVESEGEESEDNDASDSENEASGSDSEPKGSASWMVEENREVDMASDLESASSDEDIDQSLKAKRAKVRAAKKSERNIQKSQKYDERKEAKKIRKEQRQLSKPSKFVLHSIGTGETTRKFVDETVAVRDDADNKDSMALGARKRATARSDRKTKKVNDDDVPFGGREMTFTISKRDKDLRAEAAKTKQAAHAAERKEVSRRPNALVTKGLKKLPGNVNVGKRQNTF
>Phy00037CP_CAEEL F32E10.4.1 (ensembl); F32E10.4 (ensembl); F32E10.4.2 (ensembl); F32E10.4.1 (eggnog); WBGene00002074 (orthomcl); EG:F32E10.4.1 (ensembl_metazoa); EG:F32E10.4.2 (ensembl_metazoa); ima-3_F2_CAEEL (treefam);
MSSNRQAYYKNNAKEQIGKEKRNEEVVSIRKDKREEAISKRRNINTQIEDDSETSTTPPGPFDANLLRLTVAAAQSSDPAEQLTAVQQARKMLSTDRNPPIDDLIGSGILPVLVQCLSSTDPNLQFEAAWALTNIASGTSEQTQAVVNAGAVPLFLQLLSCGNLNVCEQSVWALGNIIGDGPHFRDYCLELGILQPLLQFINPEIPIGFLRNVTWVIVNLCRCKDPAPSPAVVRTILPALSLLIHHQDTNILIDTVWALSYLTDGGNEHIQMVIEAQVVTHLVPLLGHVDVKVQTAALRAVGNIVTGTDEQTQLVLDSGVLRFMPGLLAHYKEKINKEAVWFVSNITAGNQQQVQDVFDAGIMPMIIHLLDRGDFPTQKEAAWAISNVTISGRPNQVEQMVKLGVLRPFCAMLSCTDSQIIQVVLDGINNILKMAGEAAEQVTSEIEECGGLDKIENLQNHENEDIYKLAFEIIDNFFSSDDETGNVEGAQSSAFGGDVPPVPDAPNGGWNFGK
>Phy0003BAZ_CAEEL D2023.4.2 (ensembl); D2023.4 (ensembl); D2023.4.1 (ensembl); D2023.4.2 (eggnog); WBGene00008408 (orthomcl); EG:D2023.4.2 (ensembl_metazoa); EG:D2023.4.1 (ensembl_metazoa); D2023.4_CAEEL (treefam);
MKNFEIVTVTPDHAEQLISMIHELAEFEKMKSSVVNTAEKLRKDIENKAVHGFIAFIGEEPAGMNLFYYAYSTWVGQYLHMEDLYIRPQFRRMGLARTLWKKLAELARDKGIVRLEWAVLDWNKNAIALYDTVDYVNLTKSEGWFTFRMDGAAINKFADE
>Phy00031U0_CAEEL C27A2.2a.1 (ensembl); C27A2.2a.2 (ensembl); C27A2.2a.3 (eggnog); WBGene00004434 (orthomcl); EG:C27A2.2a.1 (ensembl_metazoa); EG:C27A2.2a.2 (ensembl_metazoa); rpl-22_F4_CAEEL (treefam);
MVPKPHAKSAKKALRKKKVHLKFNVECKNPVEDGILRIEDLEAFLNEKIKVNGKTGHLAANNVKVEVAKSKVSVVSEVPFSKRYLKYLTKKYLKRNSLRDWLRVVAVNKNTYEVRYFHINDGEDAGSDHE
>Phy0005GXG_DICDI DDBDRAFT_0167475 (eggnog); DDB_G0275113 (orthomcl); EG:DDB0167475 (ensembl_protists); DDB0167475_DICDI (treefam);
MENKENTLNGVIPKPKIRVVKKVIRKKPPMTSDNSDPSTNKLNEQLSNLKLDSSNNSTTTNNTTNTTINTLNKPNVQKKSDILKKSIKEKIHFDKLTYDAQMSLIEDETTENELRSHYYNLFQPDHFKDVVAERSASGKCGYPCCSKPLGVKKLNQKYFISVKEQKVYNVEELSMFCSSDCLVKSKLYASTLDETAVYLRNVESKKILPTEQTLISSQTKTQSQTQTQSQQAPKPASKPIEFLNKFEKSLVITENENASLIPPNLTFDKNVDNEKTKIDKQPQKSTTTNKTISKPKKKTIITDDLKVPIEKKEIKIRDSDDEEDDDDSDLNYYSEDDTLLGDEQDDAPMVLNEDEDENDNNINEDEEDENKSDKSEDEFSLFRPTQMSSKRVEELFKPHISNYHMVYSTLSQFTTKHTNNFLQFNQINYEYILEQNLQIKSNLHSQLSLVYQSVIDQLGFKITTAKEKVTILIDTFKFDKPVPSLRRNHWKILSSIDEEILKDIKDNNDKFENLVKECNFDMETLKVFQDLLIQGYQ
>Phy00031U3_CAEEL C27A2.1 (ensembl); C27A2.1 (eggnog); WBGene00016151 (orthomcl); EG:C27A2.1 (ensembl_metazoa); C27A2.1_CAEEL (treefam);
MASQDSDEALPANYKDYPDGSLLRVVFHNFLTYEHTSFLPTASLNMILGHNGSGKSSIICGICLACGGSPKSLGRSERIVEYIRHGCTEGYVEIAIADKQKGPQVVRLTIRVGEQPKYRLNDSATTQSEIADLRKHYNIQIDNPCAFLAQDKVKSFSEQSSIELLRNTEKAASADLDQQHIDLMKQREDSTSIEDKCTTSENAIKRLEDEIGKIMPLVENYRKKLALQSKLRLLEKKMKIMEFEKFDREYKAELQNMDGAMIEYREVEKSIAECEKHRKNLEDRIKKDRSQISQMQRSCNEILAKVQEKGDKKLMEDMMQRAKAKLESAKKAADQHEKDVEKARKMIDQARARLQEAVDTLNGYEEFQSEMKSLEQKYSTAERDSRQEEDAIQKKSYEMRQLENKKRDEEQNSQLNRQDRYRVLQNFSSDASKAYRWYQQNRSQFKGDVYMPIMDMVLKTPEAAKALENSVGVRDRTMFVCCYKEDELLINGKQHSWRINTSVVPAEKIYSEDIDAQLPSELSRLGFKYLVSNCFDAPAPLKQFLCNVSGLNRIPFGGSDVEKKIAEVSQAIEQTRYSVFLTANIRCQNSKSRYANNTLQSQSATREANTWRDQFFKVSPVAKRTDNSILEEIQKLKAEIDIRSEQLREKRGAIQKERDVLRQEQMQWKSKKQVHTKWKTELASEMAKLEALENEVVDISAIEEEYANVEKKAILETKKMLENSIRWHKEIIDKHRLIGIFELSESICKSRVNKSNSEAETHRSKLEDLKSVKDAAEDLLKTALNHKKAAASALMKECSLKTLDESKMSPAENKIYSSLVKMFEEADVPTDMNTLDQAITSEKTRLKLAEDSGEDGSIVHEQRLKVLDDDLVLEKTRQEKLIENRARIHDKLGDEINNWRKEVETMIEQINVNYVQFFDSLGCRGEVSLEVPENPLDIEKYGIMIMVCFRKGESMKRLDNKVQSGGERSVATMLYLLALQQLCPVPFRCIDEINQGMDPTNERKVFDIMVGMWNGTTGTLSKTQYFLLSPKLLHGLDMRENVNIVMVNSTLTNSHGKHYDTSAKIDATFAKMGISA
>Phy00036C9_CAEEL WBGene00021121 (orthomcl); W09G12.7_CAEEL (treefam);
MNADAPLKSYSGHHSETHKSESKKKKDKKTFEEEDDVENVKRKPAESSDDEVVVVVVKKDQKGKRGKKSKKPKKKQESSDDSSDNSDSSESSDDDKKSKKKKKKSKKDSSDSSDSSDSSDSSDDGKKKKKKKSKKDSSDDSSDSSDSSDSSDSSDDDKKKKKKSKKSKNKGSSSDSSDSSDDSSDDEKPKKKKKKSKKPKKAPKSDEEVTIKIIKKPKKKPEDLERRRHRVKKTEEHEEEKDKEEHHESNDENMEFDTRARGAPSSPKLTRRAKRSESSDDEVELQKTPEIDDNKPSRKDGDHDSDMEESEKSKKSSKKDHNHHHHHCCCGAQNEHEHTHHEEFSKTDKVVNKYHDCAKCQYKCPICT
>Phy00031U7_CAEEL C04G6.3 (ensembl); C04G6.3.2 (eggnog); WBGene00004040 (orthomcl); EG:C04G6.3 (ensembl_metazoa); pld-1_CAEEL (treefam);
MESEDEESRRPQTTSSGHLEPKDTTENNSVDSSVMHDRGIPGLLPATKASDKQKKAVIRFREHEGRADSPPSNLNVRRDSKTVHIDEVSSPQSLDYGDSDDSSDDDEIQYCDCVAAALQQSLPGTPGRKGIIPYMSIYDTQQQARRRGYWIPGVPVNAKIVKVERNTDRGIHFINTLLYTIELEHGQFRWSVIRNYKDFTLLNNRLMAHRAREQFMAPIKRTQERFDNYLEHMGIDIISDHKPECPYSNQSSKRKRHPKLQVLKRDSDGIEESKNTSAPLASVESPGEVEDAFKKEVHMQQAVQSGILDETVNEANTSEGTPKRQRRQQRKKDRHTLPRFPMMPDSMVTNLEHRKELLENWLQMVLHIPINRNHHETAEFLEVSRYSFVNELGGKHTEGFVKKRPGGSRVFLGWKQCCVRYLLPWSKRWLMVRDSFVAYMDHRTEQIRMVLLMDRDFKVAAGGKETEGIPTGLIITNSQHELHLKCRRLQDTATWKYIIEQAMGGIGNTWLQPHRFSSSFPVRENCHAKWFVDAKTYMEYAADMMELAREEIYITDWWLSPEIYMKRPALEGNYWRLDEILKRKAEQGVKIFILLYKEMEMALGLNSIYSKRTLQGLHENIKVMRHPDHYPSTGTFFWAHHEKLLIIDQLISFVGGVDLCFGRWDDHRHLLTDLGSVQYSGAHQVATNMASGLRSLMTAPLTLSPLGLEEHEKVTPRNENGGKNGSVKRVAVEEINEVDEPKEVTGRTQETELTDNEDISEDSDVKKIMEETIFTDKETGGVVVRTLNRFPVDEAIRHSSPADPQKNWKETKTTVVESTSTSGGVTSKTTTTTTTTRVVKDNTLEKEKNKKELRRAVTSLERQRKHVPREILDKAGPAPSMIEKAAKSGMDFASAAEKYKEYVASGAVQKEKHRAQTPPNRRKAKKDSRITRAVGAVGNWKSNRAKRKWKQMLESDEATMGYELDWLRLREMDEKGDGDDEIDGGAKLWYGKDYVNYIAKDFVEVDMPFHDFIDRGSTPRMPWHDIHSVTFGAPARDLARHFIQRWNATKTEKLKDDKNYPYLLPKSYENVRVPRVFKTANASEMVNVQVLRSLSNWSGLINQTEDSIQMAYLSLIANSKHYIYIENQFFVSMIESNDVTNEVCKVIYNRIVRAYKEKDNYRVYIMIPLLPGFEGDVGAPGGSSLQAVLHWTYQSLSQGPNSLIQRLKAVMPDPFKYIHVGSLRTYDQLGQKLVSELVYIHCKLLIVDDEHVIIGSANINDRSQCGNRDSEVCCVYTDVVKERSVMDGKPFEAGRFAKSLRMQCMREHLGLLPDSRRKAKFPYAVSCDDPVADSFFVDVWQSTAKSNGQIYEEVFRSYPTDFVETFEEFQKWTSQIPMSEYSPQQAEERVRDLKGVLVDFPLNFLCKAVLTPGITSKEGLVPSAVFT
>Phy0005B9W_DICDI DDB_0232001 (eggnog); ku70 (orthomcl); EG:DDB0232001 (ensembl_protists);
MSGTNSWLNNNNNNSNTTLTNTNTIGGTNFGINQFDGDDWDNIFDGNNGDGDGDLDGDSYKSYQNPYSYRDCIIFLIDASKAMFEPNENNEIPFHNAVKCLIQTITDKIITSDSDLIGVCFYNTNKKKNINDFENIYVLSDLDIPDPKIILTLEEMLENSNFTTNGLGNCQGEMPFCDALWTCSTMFSNIKQSGSSSGENSNNNNFKRIFLFTNEDNPNAYNDSIRNSSIQRSKDLSDLNIQIELFSMNKSVNDKFDFSLFYQHILIFADEENYLDPTQFDASSKFSDLRFKLKRKEFKKRSLGKLPLYIGNLNNNNNNSNSLDSQVIISTQLYNLFSHAHKSSPTLLDPKTNLPVKQLIKNVCANTQATLLPSQIKLCYHYGGEPVIFTKDEMQTIKSIDRIGFTLLGFKPLENIKPYHSIKHSQFIFPDDQSIKGSVLAFNALVEQMLKSGKAAICRFTPRSSSSPRMVALIPQEEILQSESEFNNQQLLNSLSSQQQQQQSSQQSSSSQQQQQQQQQQQQQQQQQQQQQLPSSSQQSNNNRKIQIRPRGMHVIYLPFADDIRYPNNIGVKSDGLEIKQENIDKAKNIIKMMKIKFDEKKFVNPGLQKHYASLQAIALERDKVEETVDNIQPDRKLIEKVIDTTQDFSDGIFPVGYASTVSSATSSTSSSSAKRLRDGKDLSTMDWPDMVKSGEIIKLTVDDLKSFLSNQNIKPSSKAKKADLIDLISNLISGGNFKPDKLHLLKKDSPPLSDNTITTNGGDDDDNNRPSKKVKSTSTSTTASKNTSSSSPPLVSAATMNKKAPPKKSFSVKDKNSSNNSSGGSSKANVNDEFDIDFKNSDQDDDTDNESDVNNKATTSTTTITTTTAAPKKNNFVNNGMFDTRELCKYGKNCYRTNKQHLDEYRHQ
>Phy0003C1H_CAEEL F21A3.2a (ensembl); F21A3.2 (ensembl); WBGene00008992 (orthomcl); EG:F21A3.2a (ensembl_metazoa);
MTYDDTLKSIVEYGTDISDLEHSVEGRCAVFLDGQKHSVWRYIHRVNLTGLVPGTRYFYHVGSDHGWSPIFFFTALKEREDGGFIYAVYGDLGVENGRSLGHIQKMAQKGQLDMVLHVGDFAYNMDESNGETGDEFFRQIEPVAGYIPYMATVGNHEYYNNFTHYVNRFTMPNSEHNLFYSYDVGPVHFVVFSTEFYFYTQWGYHQMENQYNWLINDLKKANSNRHNIPWIITMGHRPMYCSDFDGDDCTKYESVIRTGLPLTHGYALEKLFYEYGVDVELWAHEHSYERLWPVYNRTVYNGTRHPYVDPPAPVHIITGSAGCRENTDVFVEHPPPWSAVRSTDYGFGVMRVYNSTHLNFKQINVAQEGKIDDDFWVVKSSPKHHRPFKHRDLKRLRTYGTHIPKHHCHHKSHCDKTRRRRKHSRHSHVEI
>Phy00036C3_CAEEL Y104H12D.1 (ensembl); Y104H12D.1 (eggnog); WBGene00007020 (orthomcl); EG:Y104H12D.1 (ensembl_metazoa); mdt-20_CAEEL (treefam);
MGVTWVFEAEQTAKSVERLLESIGGDLHGTFIVDVTPFNPPTPSSDYPSNVVMHHSKCPQSTFSICPKDTFKKSPKAVCDRGFDLILSKLSSGLIADNAGKIEIIGNEYSLYKDWMIRVGTATQGTTVKGVVVEIEYDPSIIVIQCKDMMIEFVKSVFNKYHETLPEIFKITEKPESYTALDTMWQYLGIATKLRKKT
>Phy0005GXD_DICDI DDB_0191324 (eggnog); gefS (orthomcl); EG:DDB0191324 (ensembl_protists);
MGEVSLIGITAILCQKTDGFWKNIDDSLCRLEVLKSNIDSKFRLVAISTDNRCIFNKWVRTNSEITKCSDLFLEIKQVSSQSSNVEYFGVNFAYKPEVDKFYACFSKCIETLQTQRRQSTLNIQALQINNELQQQLQQQQQLPPIDQLPPPPTSTSTSTISNANISISNSISYDSLHQMASGITLEDLPPPPPSASSLILNNNTPLDLTSLPPIDFSNLPPPPTGLMTSRSSLTEANGLEIKNKLSPLLNGGASGLSSSPPPTTESKNQLNSSSGSNNSSSAPHLTDLFLPTNNNNSSGNQSASNSSPTSQYHQSQPNLQQYGTAPLTASSKLLQQQQQQQQQQQQNIIMTTTTTTTTTINIKTGSSSDSFLKTASGRRSIRVRHSTNQAADQQKKTMGRKDGLAVSLQNVEGLQNIAENLEDETLNLLDLVNEQVVTPEISNNAHLNQSLMKIFEHLQVLFILTGQASTHPGGKLITQVVNKLGRGPQASEFFSGKSVDGGYQWYNLDEVKDSVIGIHNLLALKKNLITAIAHLSTCVRVLGLQASLEIDWMSRNKSSETEKIVVQLACLTRELISSMSRLLAATVTYCYVCSSIAFIRNQQHSASADHNQASIQNRIRSPSTIDTINIWDELKTIKTIPTVPKDGSILKVTLNQLVLMLTSETSYDSKFLKTFITTYQSFASPGVLFTKLIERFYVPEWYSTVPTKISTIQQKVIVVLKYWIENQSSDFDQDVIDQIYFFINNLANSNEGYSELSRLLRGLLDKMIQDREVKFELLFQMPPRISFEEDSILSPIELFSEWSAQSIAQQLTLIDFSIFKDLEARELLNQNFNKPKLKYKSPTIMRMISKSTQFSFWVAYVILMEPKKEKRIKIFEKFCEVGKYLLKMNNFNSLMGLNAGLNLTCVHRLKKTKKKLSSSAISILTELERIFSSKKSFKNYRDHLSTVQLPCIPYLGFNLTDITFIEEGNTDNISSTDPAAANIGPLINFKKRELLYQAWADLSRFQETPYTFQPEEPLNTFLLNFPILDDKELYDLSIALEPK
>Phy0005B9J_DICDI DDB_0231378 (eggnog); plbC (orthomcl); EG:DDB0231378 (ensembl_protists);
MNKIIILISLFLNFLFGYVVCLNENNQKSQNLIIPTYSIKLKSDGEYLVYSGNDTLSIAQASYTNEMMSIGWGYISITTNPKYNDSLQIEAAGYLEGYLSYEMIWQNWNNMMVNQNANNSFGNDIISWAKENILYMNQQIQLNQNDPYWINVNLVLQQLNGLTNGYSDANQNPDRQLSLMDFILLNMNVEIYDIMNSLKNNSSSFYQQPNNNSFDNNQHCSALIKLTDDLTELYTGHTTWSDYYQMVRMIKSYNFRFSKLVAAKSNTTMFSGYPGVLMSVDDFYMLDSKLVVLETTNGIKDNDSELFKLIKPQSVLTWIRIIVTNRIAHSGKSWCEIFEKENSGTYNNQWMIVDYNKFIKGVRVQDGTLYVFEQLPGYVEYADVTNILRTGYWPSFNVPYFETISNMSGFNYQSSSSDSSSSSGSIAYEQYPRSQIFRRDSNKVYSISDFQAFMRYNDFQNDPLAYGDPGNQISSRFDLITPQNNASAAGGIDSKVTSLELINQFLMIAQSGPTHDQEPPFSWSSENWKNKYPTIGQPDTFDFEWVTFSTTSFGSFPSASNEKNY
>Phy0005B9E_DICDI DDB_0191166 (eggnog); rps10 (orthomcl); EG:DDB0191166 (ensembl_protists);
MPLIPTENKLAIYRYLFQEGVLVAPKDFHLAKHPQIETVSNLDVLQILRSFKSRKFVTETFNWQYYYWVLTEEGIKYLRTYLQVPESVVPATMKKQASRPSTYTRSEETKRTGASGDFDPSFNRGDRRQGGDRRGGMGRGQYRTERSAPAPQQN
>Phy00038QE_CAEEL Y105C5A.24 (ensembl); Y105C5A.24 (eggnog); WBGene00013643 (orthomcl); EG:Y105C5A.24 (ensembl_metazoa); Y105C5A.24_CAEEL (treefam);
MDRKPSSSSSTGPPAPVIQRKTRDSDLCLTSDIPKIPPNCIDELNSHFLGKGTFGVVEKTKYRKTRDDTYRPAAIKYASATHLSILKREAKHMWNLRNHVNIIKIYGMYESHRNGQGLVMEYMDCGCVADLIYDRKNIEYKMDHVASWMYQLSSAVNFFHSKDQIHRDLKLQNMLLSHHHRTLKICDFGTFTSIHQSMTSNRGSPITMAPEIFRCEPYNMKADIFSIGIIMWQMIARDHPYTMNMPITPFLYNVATRNLRPHEIECNPILSNFYKRCWSDNPASRPTSADCVEYFRCLRSEYPNGNVPLWDPASGASNTVKIPKSQPGGRSPLPLPKTEITPDVKPKEVAPAKVQETPALLPDTLKVPKVERQISNEEEKQKIFMTALSNEDTRPIDPNEGDESSLELYHQHCLVNLNYAEVLLAKKEAINEKHKLVQKWAEHERTLELLERIACLEQEIAYQECNNAKEKSSFSVRM
>Phy0005B9G_DICDI DDBDRAFT_0186819 (eggnog); sec63 (orthomcl); EG:DDB0305093 (ensembl_protists); DDB0186819_DICDI (treefam);
MKDSHPNFGKETSSTEDYKDIEFVQWLVFFLFVALIPSTIWLWKKFNPKPIAKHFDCSCEGCERKSEERIKLEKKEMKSTSNKIKIGIIAFFWVLFFFLLYIVLTSTAPTKEPYNPYTILGIEPGATTEEIKKAHKKMSLKFHPDKNPGNVEAEEMYMSIAKAYQALTDDAIREKWETYGNPDGPQRMSIGIALPSWLINKGNSPIVLTVYLLLLVVALPSAVYYWNKSTKSKLPAQIEQQSLALYYHVIDGTTRLKSMIEILAATTEYKTSLVERKSDDENLKNLFKSIPDAYKVKKARFNAPYIVKGTILLYAHLCRIKDMPQTLRDDLNQIIKTYRHYLTGAFQVTREKRQLVGLVELVKLSQCIMQSAWEDQSLKQLPHLDSFMAQQLKSNHVQDIAKFKAMSEEKRKELLTKVGGTALNDAKIKDIENILEKIPCQVGIKWRITSENPTFLASSVCILEVEFVDQIALKKQKQEEAAAAIATKEAAKNKPNLAPAEKKGGARKRTTVKKTKDGAKEDESSPSSSGKAEEKDQSEDEQQEEEIKEEKKEKKEKKKILDADGNEIEDSDDDSEFDDDEYSDSDDDDAWEKVPKKSLINPPKELCHSPFTFDDKPVNFWILMGNRQKNELVALGKTETFTPGTIVKYPFLSAAEIGTAHYSLYVMCDGYLGCDVETDVSINLAHNPRPLQLQPLPRVQQQPVPPQRKIGDAADDDSDDDEVANKKSNDTVQQKQQQQQAAQQKQQQAAQQAAQQQQIPEIITPSQQQPTSPQQQSTKPLTQKQINQQQKLLKKQQKAATSSPSPVKEVKKDK
>Phy0003EA3_CAEEL
MSRLLSGIKVVELGGLAPVPFCGMILADFGADVTVIDKKNPTVEQRMNRGKSMKEFDLRKSEDIKKVRDLCRTSDVLLDPYRPGTLEKMGLDPLSLWNDNKGLIICRISGYGQTGRMSQEAGHDINYVAMSGMLPTFAGAEASRPWPPVNMLADFAGGGLSAAFGIVSAIHARTHNGGQGCVLDCSMTEGVAYLASFVQYYYEQSHLFTDKYAAFTGECPIYRTYKTKDGKFMAVGPLEPKFHQKMFQVLGVNGDDLFSEPERITKVLEETFLQKTRDEWSSIFEGQDCCVTPVLDIHEVGTYGQHVDRQNFTKNDKFGSTWIAKPSPRVKTPEELFAARSKLCEFICSRLNFISSTNIPLSDPCTHFHVFYLQSALEETEARQKKKSQRFGGSGVPRAGGHFVSVLLFLSLSTHTYTKFSDATPLVPSPVRRVVEAPVTLFSQNILIPPASSFRSKLILHRLLLLLLLLLLLLLLLLPSL
>Phy0005B9B_DICDI DDBDRAFT_0186824 (eggnog); romo1 (orthomcl); EG:DDB0304361 (ensembl_protists); DDB0186824_DICDI (treefam);
MSYPKRYGQENNRVLGDANNQCIQSIKMGFLMGAGVGATFGSCIVLIMFAAKKLPRAILMKTLGSSAMKMGGMFGCFMGIGGALRCEVDETKINKNNKNNNNNNNNIHSFFKNSNTEYDISKFNKTKF
>Phy00059AN_DICDI DDBDRAFT_0191828 (eggnog); vps35 (orthomcl); EG:DDB0234193 (ensembl_protists);
MMKKNKPTVAQTLSPEEEQAKFFEEAKNNVMIQGHHMKLSLDNSKLMDALKYASNIINELRTSLLSPKSYYALYLVAFDYLQYLNTYLYEEKHGKKMIELYEVVQHAGNVLPRLYLLITVGSVYIKTKQAPAKDVLKDLIEMCRGVQHPTRGLFLRHYLSEVTKDKLPDIDSSVENGTVMDSIDFIIQNFTETNKLWVRMQHQAPTKDRERRENERLELRLLVGKNLSRLAQLDGVDQKTYSEVVLPKVVEQIINCKDKIAQQYLMEILIQVFPDEFHLATLDIILQTCAQLQSGVDVKTIIASLIDRLANFATRNADLVPDNIKIFDIFFNNVKEIIQARPNMELQDILGLHVSLLNLTLKCYPTNKDNANEVLGLCQSIIVNKAKEDINKPTCVKQIIQLLQIPLDVFKNVLVVLKLSNYQPLISCLSYNNRKKVSLDIVNNTINNSTIIEEPEAVNNLLETIQTLIKDEQDQPDMDDIDKEDFQEEQNKVASLIHLFDSEDPEKLFKIYIIARGHFGKGGPHRIRHTLVPLVFCSLRFIRNFKQQVDSGVISLDENKWIAIGSKIFTFVSETIKALADIKLADLSFRLYLQALQTFDHCGLVSRVKELAIKALLIFQEDIADFKAQVMALQLLISTLNSLSIPNEEIYESLAAQTIKQASRLLLPQDQAKLISTCSHLFWVDNPSRQYQNPDSVLQALKKALSIISNESSPGLGTFVDILNECLFYCDKETDAVPIQFVSDLVELIRTTHVKEADPALPYLQNTIKYIQSQNYKGISI
>Phy00059AO_DICDI DDBDRAFT_0191829 (eggnog); gpn1 (orthomcl); EG:DDB0233477 (ensembl_protists);
MSETTATSTTTTKTTDKDNVNNNNNNENKEEKQPINIIVLGMAGSGKTTLLQRIRAHLYENKIPGYIINLDPAVSKLPYTPNIDIRDTVNYKEVMKQFNLGPNGGIVTSLNLFSTKFDKVLEIVEKRSSSLDYIILDTPGQIEVFTWSASGTIITELMASSFPTVLVYVVDTPRTVDPTTFMSNMLYACSIMYKSKLPMVVAFNKIDITNHRFAEEWMSDFDSFQDALTNDPTYMGNLTRSLSLVLEEFYSTLQSVGVSAVDGSGIDEFFEKIGLAAQDYHKYYKADLEKIKKQKSDKEQAEANKNWEKLKRDLEESKGAKVEYDFKKEKKRENQEKTKNIYDDEEDDYRDDRDMEDSGEYESYEDEQEEGDYENEEERLEDQRAYESLMSSIKKI
>Phy00059AL_DICDI DDB_0233112 (eggnog); orcE (orthomcl); EG:DDB0233112 (ensembl_protists);
MIETSKRSRIINKINNVVISDYKGAIFVWGPKSTGKYTTIKHVLESNSRIYCEADCNEHYSTASLFRSLLSTLRNINKFGRRKPINYDDDDEYINNDINKDNEEDNNNNNNNNNNNNNNNNNNNNNNNNNNNDGYDDGYDDDYDYKDKSLNERIELLKINDLSKEFNNMIIKSQIYSKKIPATSIPSVSEMVQVLYEKASTNETISIILRHSEKLMKFEGEFFYSLFKIEEFTDHPVCLYLLSEIPTERILSTGKEFKPIRNIHFPQYEPNEICSIVLNFKPNFSIINYNQNNNDSNNSNNNNNNNNHLKLKEEDNIKLYNKLVELVVRVFHTTTRDIIDIIFVCHNLFPNYIEPIYNGTCGVEDSDSILYQNIESKIVKSLRNITEKDEIVLEDQKRQQETYQIYPPQQVPQQQKQQEKEKEKEKGRQLASYSDAKNIPYHMKIVLISCFLASSFSRNKDKLLYTKEAVKRQSLSNEKTTGSKWFHFQRAREIGYKLFPSEKKALFQESIFKSLASLKYLETISSIEPAFTYKFKCTRRVHLEFIKQISASINFKIDTYLEAAQFQIISK
>Phy0005GG9_DICDI DDBDRAFT_0167455 (eggnog); DDB_G0275169 (orthomcl); EG:DDB0167455 (ensembl_protists); DDB0167455_DICDI (treefam);
MSSENNLPKPPGFKVIFNHILLLLLILFIVLFVLTSITLISRLSKSRKNKQSKKLSYRTRAEVYLTVSGIIQWIEAIQTLLSVISVIVFIYGTYSKGSPPLAYSWVEISLTIFFTIHWMLDYFISKDRLKYLFSFFSIVDLVTVLPIYIDISTGQFFNELGTFQFLRVLRTVRILRANRVLHYFNDITQYLFRVVIAIFTFIMIFAAFYMNIDVSPITGKTLEFHETIYFFVVTLTTDGYGDIHPTNAVGQLTITLAVVVGAVLIPYQVSRLLETFSSYSPYKRDLSKSNLHGHVILCGDINFTSLLEFLTEFYLEKYGQLKKTIVILSTNPPSDQLKMLLLHPFYKNRISYLEGSPMLENDLKRARYIHSSSCFIFRPLFWEDGDSTAILTALAMKNLKPKGSKIFVQLLHHENKYKISARIKYIMCIEDFRNGILVQSTLCPGFGTLVCNLFTSRQPDIGDEDKWIGEYCNGSVNSIYKIPVPLAFVGETFLHVTSVMYSGAKALVLGYIDDLNQNQNQNQTPNNTTTNGSSGGISSNGGSNPNVRNSTNSTNNNNNRRQKKNKFIIHPPFSTIITSTMSLIIIAHSPSAPTFKPNVPSIIRKEMDDDELPKTSFFQNIYNKLFVPEEMRHFTDLNDSQDIFFNEDLKSFFTSTFTNNNNTNIEMDTFSSPQSTSSSTTTTTLPNQILISDINNNNNIENDNQPLMGVENIPIIVTTAAASTSTTSPNGTNGATNTSSLLDPNNYNNNNNNSEEDKVSPLVALCNEEFDSNWNEVIATVIESIDSKKAHMEEIVEDLEPVLEAIERNRNLDEYSEDSKEDNNWKEHIIICGSINRIDLFIRGLRQRYISDNLNHFYHLKQHQHHQQQQQQNNHHHGGGNNHNSQTNLSEHSDYSAPTIVILHPEEPDMSEWDDIDDVFYVHGSPLERKDLDLVKIHLASKIIILSDPYKEHHSSNLTDKTSVQLDAQTIMAYLEISEVFQNHPNPSNFVTVELVHEPNIRFISKNIKSSKIGSKVTGGSSSSRKEGEDIDKPNYYITSEFASGKVLTLTTLDSLLCQANHQEYLLDVANELVLGVNGIRKYYRKLIRNISDSDSDDSDTAANKNNNDYDYDDTDSSDDEKSSLPNVSNSNSSININNNNNNNNNNNNNNNNNNNNNNNNNNNGNNGSNALLSPSRSFGYKGFNSRLSQSGIWNHHHHHHHHHHHHHHGGNHINPNQCLLNQIKVPSQFHGHLYSELFETLIHKNILPLGLYRCKEITGAPNSYVFTCPPVDTILHEKDLVYILYRQSN
>Phy00032OS_CAEEL F46C5.8.2 (ensembl); F46C5.8 (ensembl); F46C5.8.1 (ensembl); F46C5.8.1 (eggnog); WBGene00009783 (orthomcl); EG:F46C5.8.2 (ensembl_metazoa); EG:F46C5.8.1 (ensembl_metazoa); rer-1_CAEEL (treefam);
MDDGLRDRPGVTSRFFHSLEVKYQYYLDRLTPHTAFRWVIALISLVFFASRIILLQGFYIVAYAVGIYYLNLFLLFLTPSIDPALEFEDEDDGPVLPSKTNDEFRPFMRRLPEFKFWHSFMKATLIAITCTFFEFFDVPVFWPILVMYFFILTFLTLKRQIMHMIKYRYIPFTVGKPRMAGKEDTGKVVVG
>Phy00059AK_DICDI DDBDRAFT_0219835 (eggnog); DDB_G0293284 (orthomcl); EG:DDB0219835 (ensembl_protists); DDB0219835_DICDI (treefam);
MASIITSGLFIFAPVIGYVSQYRDIQRTSNSDGFSTRVCLILLLSNILRCYFWIGKQFDITLLYQSIVMIIAQLLMLHLCISIKSRESVTNSKSRRSNKQFNFQTNTTKTTITNIIPNNNNNNNNNNNNKTSNITIDNNDNNSNENIINNNNDNDNNDNEIIITTMKSSNNNTKNHHIFLNPGYFQNFWEWDNFGAYTIFLGVYSAIFLLLTTVYLYSPSYFEYLGTLSLTIESILGLPQLIQNYKKRSTKGLSLVLISSWFIGDLFKTLYFYYKDQPSQFIFCGTVQLIIDILISLQIIYYK
>Phy00059AH_DICDI DDB_0232049 (eggnog); sgmB (orthomcl); EG:DDB0232049 (ensembl_protists);
MKVKAPILLLFVFLINFCFSIKQTQQQNFDITIDNNNYNNNNNNNKNEIINNNNKNNNNLNDEYFEKLGYDTNGTKCDICKFGINQVQKMIASKQGIEDISKYAIDLCTYLHIEKAEVCNGLIPLFANMTYNVLSYPTVTGEYVCGFVGFCPYVPRNSSNIINFPKPKPPHVPPVAPSPNSPTMKILHISDIHVDPVYESGMNADCGEPLCCRAPNGPGVGEKAAGEWGHYLCDINMKMVESMFEFIDQEFGEDIDIVFWTGDNPPHDIWEQTYDSQINASQLVTNLVKKYFGSTAKVFPAIGNHESLPVNSFPLPPGSSWIFNALSYDWSDWVNVDEQVANLQYGGYYTLPVQSGLRVISLNMNWCNNGNLYLAENSTDPANMLQWIVDTLQASEDIGEKVYLVGHIPPGIPDCIDSWSEQLLQIVNRYEDTILASFYGHTHRDEFSVYYTQSDENDPSSPMRASNVIYTTPSVTTYQHQNPSFRIFTVDSNTGYLMESSTYHTDLSQANLNGKPTWLLEYNTTNTYNIPNLTPISMDLAIQNINSSNSMLEDYHVHYYSASPYPESKPCTSISCKLDYICKMKSAAYLKYYECIHHEVNNYLLNESDDDSIKSHKKLNILLDLNNYLNNEVLKSC
>Phy0005EUN_DICDI DDB_0216218 (eggnog); rsc5 (orthomcl); EG:DDB0216218 (ensembl_protists);
MESTASTSDSASAITTGLSEVDINQQSPPIILKEGEIFDPLKNLNEKQLEAFKEIKSNFSDLTDPTDIAFCTDMCFLRYLRARNYIVSKSEKMLRDTLEWRKKFRPQDIQLGGDIREIGSAGCVYVNKRDKKGRPIIFAVPRNDTLKNVPSELKFKNLVYWLEQGFSRMDEPKGIEQFCFIVDYKDFGSGNMDMKTNLEAMHFLLDHCPERMGQSLFLDPPALFWFAWKIISPFLNEVTLSKVRFINSKKVDGKRTFAELLEYVDIENLEQNLGGNLDYNYNIDEYLKENPDPIVDTPPITFSTETDSKKQKKEKKKEEKEKKKEEKEKKKEEKEEKKKEKEEKKKLKKEASFTKQQENADEVD
>Phy00059AD_DICDI DDBDRAFT_0191817 (eggnog); DDB_G0293202 (orthomcl); EG:DDB0237662 (ensembl_protists);
MDVNIFHFLFTKTNPGENFSCPKCKILIYDFDKVSEVYQCKNGSWACKNCWIEIFRTTKECPTKECRVESIDSLSRSRFIENGFAGKNMDCPNSLVRSNPNHYEGINVLLDDDGCRDVVTVGNLSSHLKGCIYAFTKCPNDVNGCTGEFRLKNLDQHLQTCGFQLEDCPNCNNKIIRKSIEEHIDEECLKTKIKCLECGSTVERGDMDFHLDNVCPNIVIPCILCDNGCDLLFKRSELSNHLQSIEHISNLNNKIDELNETLNDLQISELNQKVEQLETLLTQARDDPLAQREINRLISKQEKFKSVWDIKNFSKRQFQKGFYFSSPVITVGHHSFHLWLYPNGETSPSNSLSLYLVLTKGEKTFVNFSISIKNHNGNDLNSTFENDKCLEVGGTRWGWAFEKDFKTGGYLKNDTLSIQFTVAIKKQPLITDILSVQ
>Phy0005EUM_DICDI DDB_0231726 (eggnog); orcB (orthomcl); EG:DDB0231726 (ensembl_protists);
MEEYTDSGEDKNVYSDDDNDYFTASTQNNRTSKNTDSSPLDPKRLAEEMSKIQPKHEKEKKKLFESYYKTRENEENGADNHCFKFNKIYTDLKFDYSVLVSGFGSKIQLIETFVKEFCTDGPSLHFKGYLPNLSVRDLLYKITFSLFGIDKKIASPIAHCNFIKSIFESGSMDINKMRQTFGGRFDYGIPDHVYVVIHNIDGYSLRNETSQLTLALLATIPQVHMIATIDAIGAQLLWDNRMLSNFNWTTYSMPTYQPYDLELSYDTNTKGGGGGGGIGSKSSSGTNKNLQPSTILTVLKSLTEISTDIFKELLTYLIKKKKNKMEFKILFDICRDAFLVSSESGLKTQLREFIDHKIIIQKEIGDTTFLIIPIETSVMEIILSQLENSIS
>Phy0005EUK_DICDI DDB_0231845 (eggnog); gnt10 (orthomcl); EG:DDB0231845 (ensembl_protists);
MNKILILFLSVILLSLFSIFLLNSINNHDIEIKNPENNKNYNNIKKQKKTVNNRPEKIKLSGGITSTLSDIQSNIINQLNKKNELKIKNENKKKNNKNNKNKKNKSNKKLETLDNNKNNNENNNKNNINKNNKKVKNNLINFKKDEISIFGFKCENGGIGFHDGCICPYGFKDEFCETPSKNISTCFDPSFKIEYLYKLDQVDPQTCKSKIGSLCCWSKFRSDNKISNSILNYKQLLLKTNNIQNYELNNSSKFSINNNDNHDLIIKSILQSYGPWDENDKLFLKYIIMNNIQKTNYILKYSNPVSQNFNYKLNINNNNYNNINNNKNKPSNNHQTQLPALSLIPSKSRAKLAFVLLIHDIDMPAIKLLFNHIYKVKHYYVIHVDANFKDRVKINQLKEYVKNLKNQNYKKDIFIPKKYPNNIEILQERFQNSWGSISLVYSELACYTKLVDMVLDRSMVTGVDEKWSHVINLSINDFPIKPIYKLEQFFSQKSNIQKNFINEDNILKESERYNKSWVECGKRQMVSINFGSVGLEDADADGDNYHLCGLDNGGVEKTINRKNYKEGSQWHFITFKFAHYLISDFRSISRLFSMKFSFIPDESFFQIAKSESKDLLIDQDWDIDNYRFIPWYNSDKALIVGMDEIKSNFNNNSRYFFTRKVYTSDIKNEIIEKYLKD
>Phy00033GR_CAEEL Y38F1A.10b (ensembl); EG:Y38F1A.10b (ensembl_metazoa);
MFQNSPMMYDWWNDTTKPKHQQPTLNVLSPWGAYFNHIGNELLHLKIASSTVSSGCSSPQQYSSARSVGNSLSNGSVVSTTSSDGDVQLSNKENSNDKSVGDKNGNTTTNKTTVEPPPPEEPPVRVRASHREKLSDSEVLNQLREIVNPSNPLGKYEMKKQIGVGASGTVFVANVAGSTDVVAVKRMAFKTQPKKEMLLTEIKVMKQYRHPNLVNYIESYLVDADDLWVVMDYLEGGNLTDVVVKTELDEGQIAAVLQECLKALHFLHRHSIVHRDIKSDNVLLGMNGEVKLTDMGFCAQIQPGSKRDTVVGTPYWMSPEILNKKQYNYKVDIWSLGIMALEMIDGEPPYLRETPLKAIYLIAQNGKPEIKQRDRLSSEFNNFLDKCLVVDPDQRADTTELLAHPFLKKAKPLSSLIPYIRAVREK
>Phy0005EUW_DICDI DDBDRAFT_0190640 (eggnog); DDB_G0269880 (orthomcl); EG:DDB0238573 (ensembl_protists);
MFLNKLIKNKYKQNFFSFKNYCTINNNKPLNGFKILDLSRVLAGPYATQIFGDLGAQVIKVENVGKGDDTRQYGPPFYVDEQGRKGSAYFSCANRNKKSIALDISTKEGQDIVYSLAKESDVFIENFKVGGLKKYSLDYETIKQINPSIIYCSITGFGQDGEYSKLPGYDFSVQAMGGLISITGDKENPYKCGVAIVDMMTGLYANIAIQAALHHREKSKDKKGQYIDVSLLDVQASFLANHGSSYLVTGETSERVGNSHPSISPYDSLKTKDGFMVVAIGNNTQFQSMCNVLGLPHLSTNPLFSTNPSRVLNRKQLLSILTNETLKFNTDDIVKLLGDSNVPCSPINSIDKVVNHKQIKHRNMIWNLPLNENNNNNLNNNNLNNNNSNNNLNNNNNNNKNIQNDKGEYIMNSINLIGNPIHFSETNIHTPSSIKSNIPPPFLGQHTDEILKNIGLNENQILNLKNNNIVQ
>Phy00033GO_CAEEL Y38F1A.8 (ensembl); Y38F1A.8 (eggnog); WBGene00012610 (orthomcl); EG:Y38F1A.8 (ensembl_metazoa); Y38F1A.8_CAEEL (treefam);
MTAAVAPQMTTSMTIASMAEKAKLKKEPMKSPIEDTVEKMLRIRWVVCLGALLPGAGCYFVVAYTYLFQFEKVSNFTECKECPNMNITLPPVSYSIGIWQPQKYIWMMIMFIHVPPRLFFLMLYRRLFLISAPKSVWYARVNYVYMLTLWAEPLGLVLVSVVDINGGFILHALGFAIWIICFNFNMLFNIILHHFGGCRDVHDTMETTWRIKCVIFLVGYFCAISTPITYPYFTAHCSPYAYNLFSLAELIEVGCNSLFYSIAYFEFPKTRITIGIKSVQRNLNELDKSVTKMAPALPRKDFV
>Phy00059AZ_DICDI DDB_0219988 (eggnog); DDB_G0293292 (orthomcl); EG:DDB0219988 (ensembl_protists);
MMEEYQEINKILHEIDDGNTKRKVQLVKNKKDGKLYVCKTIDFNNNNETKDSKVKREREYLFLKQYSSPSFSHLNIAKYIKHFETRDNHGYLQKLTIIIEYYEGGDLTNLKNLNEVLPKDIIYLFFTMLVILKEFKNSIIHRDIKPENIFFVKNGPDLEFYLGDMGSSSMVITDQKNTLIGTNQYMAPEIDLGGYTCKVDIYSLGKTMLSLITLVHSPMNSIFESLFQLCTLENFKIRPSIDQLIEFVCRQYDQSRYTISLSSYTHPNTRSIIKYFKDKKFNILKEGEKINFKIDIQSKFYNCISVYRGFAYNEYIVEEEEKEKEEYQKEENQQSIPNVLSIVELIQPPLQDLSKDFENVLINHINYIRDGGINGSIRSLLHPDIIIKTKCDRVKGFEIKAHSNITNTEGLFIENAHLIYKPVNLSWKKIFLEREDEITPDVQLKAVFLSLLVAFKISNDENDFLTGTLFDKLMEHIYFVKSPSLPPPSQISPIKEPLSSYELKISFPFNHRAHIYGVKVPLNPNYLNLFFGGEIKDTLISNLIQTLNILAPNNLQYKSILIKLISIILKEEKRILKSYSNLGLEIYFKEFNEIIKNEIALEGIVSDKLLVSKIDTTKKIEKIRGFRNGHSNSDADIYISEFKGKYYAIDKFEHIPGLFEILEPFSNKAIDDFNQHFKFISTFVDVNESFGLVYTIFELPSSLINSYQTTRKSCENKNILDKDKTFRNLLNQHLSYYQNIQNNRYKLNGTDLTSKKLSFTEYQYNIIISNDCDIHYYFSFVGKNGSGLVQSFFDIGAWVYGDENVKKIKVLSFFYLLQCLFDYQTKNTHNSVDIDFPNILYYLKKFYYSSLVDYGLNGMDSSSKIFNYDLNNSYSFIKIGFLIYNILDLYKPNIIPDQTLYYDSDLIVMLLENSSNKFLCFRKQYYSDLDKTKLKLTPENIVPQNNDNDNSIILLPLLIIKDDITSFHFFDYNLKDSIKTIEDFNNEKECLLYYLQNIQKNPSNANSLVLINLNLFEENESTDNESFLFFDIFYLIKQLHGLSTIIDSWDNFISSLSKPISLVSNYIQTNLKKILDDPLSIDILYNDESMSHFKPFIYDKIKEIKKNVWLIRDKNNNNYIRKLSGYIKSKFKEVEKYGFEFIDDVSISNPYLKIAVENGWPISFLSSHFKRDNSNLFDYLFNKELIILELLKEKGVDGISQLESYFVENNIIYILTKYHGDYSNLEEINELNQEDLFEILVQMSDKLKILESLQIYHRDIKPENILFKREIVNGNIQSKVCLIDFSISDFGFILKTNESGSKMYQAPEIYQEEYRSKENDITNQHYKLDIYSLGFTLSHLMKKFNCNPPSLVQIVKKMIKHKAFLLKQPTL
>Phy00033GI_CAEEL Y38F1A.2 (ensembl); Y38F1A.2 (eggnog); WBGene00012606 (orthomcl); EG:Y38F1A.2 (ensembl_metazoa); Y38F1A.2_CAEEL (treefam);
MEQGVPATSSEIPPFTENITIPEVVSETVTEPDEDWLWPSDPDVELATQITMAIAVIFIVKAIFDAWQSRRRQRAASRMDENAERNQIITQRRISEALHQSSHECPICLANASFPVLTDCGHIFCCECIIQYWQQSKAIVTPCDCAMCRSTFYMLLPVHWPTMGTSEETDDHIQENNIRIDDYNRRFSINRPVLDYIRDIPILIPYLIRNFFNNDIFTLVYQVRIGFVFICVITYFLLPSDMVPESIYGIIGFLDDCIIGILVFGAMFRWLREYMADRGLARN
>Phy0005EUP_DICDI DDBDRAFT_0190649 (eggnog); DDB_G0269890 (orthomcl); EG:DDB0190649 (ensembl_protists); DDB0190649_DICDI (treefam);
MNAIKFLTQNEAIVMDQLLMGKKYAFSTDSLMELAGLSCASVIQHVYPTISKKVLTICGPGNNGGDGLVASRHLVQFGYDVNIYYPKRTDKELYHNLVTQCKHEGIEFLESMPTNDQLNNDYGLVIDSIFGYSFKGDIRSPFDTIIKDSLNNIKTPIASIDMPSGWDVENGNIKNLFTPDLLISLAAPKLGSKSFKGKHYLGGRFLPKEFLKETNLTIPKFNGSNQFVDITNYQN
>Phy00059AW_DICDI DDBDRAFT_0191837 (eggnog); DDB_G0293234 (orthomcl); EG:DDB0238096 (ensembl_protists);
MSNKLSGIYSALDSGNNKQSLKLCNALLTKKKDENTNIVKVLKAITLIKLGENEEAIKCADEVAFIGHYNETLLSNLNYFYKSVQQGYKMTKVYEASVKAYPKNENLAEGLFLAYAKVRDYKQQQQVILDLQKNFPSHQHSLWYLMTILSMVHDNPSNQLFIGLSQKLAEKLVEEGKIKTSEHLYMYETVLDIQGKTSEHLNLIKGKLGELYNVATERLKILGDLNQKLGNHQEAANNYSEILTKYEPDEWSCYMGYFDNIWSLNDISKIDDAKQFIQNIQSQQTSKHLLRGPLLAEIEIYYRLLTTTTTANGNPAANIDGPVFNKFIELILNYFTKFGTKPVLYSDLKKYLQFIETKKSIEQRKEIMDRIYKLVSLDKDEANHISQLSNYHKLSRVLGLQLEMSIEESIKIIKEILEEYQYNTKKFPLAIESERYPGDDLILICHFLLMDQYEKTKQVSLLLESAAILEFAHSISTKNYQFNLYLLSLYFELGAHQLASNHFKILNIKNIQYDTLGHLVADQFIREPTCFSNAINAFEKSAKFYNENESTADYVAACYQNGCYSKITEIQKFQVKVANSFQKSVYETERQLFNFMLIRFKKLPNANFTASQFVEICKSQISSTDPINFDCSNEVLNALSFNHDNTIFDKFNPTTTSNSDSIKQVENQIQGITSLYFENTEKSTLLLQLTYRRQILNILYLISTQSPIDLNQFNQLLISLESTTTKLNSINSHKIDNLTRISTLNNFKLLNLILNLLKEFNEEKLKQVKELLELINNEITEIVKVLSDNIRESVVLGNSLNSLSRSSRMVVSSFIEPITWFSFIALLVNSALPGKRAKKKEEYHTTIRTDLETLVKKLSDDSLNLSNIINEKSLSKLSLTEDDNNKSTILETLNTQSIAKNVSENSIKSVTELQEYLNSMKTLLTFSINNTNNTTNA
>Phy00059AR_DICDI DDB_0231037 (eggnog); gtf2h4 (orthomcl); EG:DDB0231037 (ensembl_protists);
MTLSKVFQYLASLDSKDLEELYKDPWTCQAILRSLPPRSKQYILKMLLVDTYPLSLAKDWSTQASIQQHKESLKKLFDLKIIFLDKINKPIQPQQQQSSQQSSSQQQQQQQQQQQQTEQTIRLNPLFQDNIKRSLVQVNQVIFSNNSSIKDNHKPPSIDDLDSYSKSQWEKVLYFLSDDTVQPSKLISELLLSSNLTKQEGDGLSITSEGFKFLLKDVYTQIWTLLIVYLDDLEKKKGKGSGSRNDLLSFLFRLSFLNLGRGYLVSELSEQQKEYLFALKQFGLIYMRTDSSILFYPTRLIISLTTGKTLSLIQSISSERTQTQKEQGYIVLETNYRLYAYTSSSLQISLLSLFVKMLYRLPNLAVGIITRESIRTALIHGITADQIIDFVRHNSHPNAANSGQPIPDVVAEQILLWEAERNRITYTKSVLYNSFPTNDCYIATLKFAKEQDYYIWSHDPLKTLVVKEEGNDPIRNFIKKNFA
>Phy00059AP_DICDI DDBDRAFT_0191830 (eggnog); DDB_G0293222 (orthomcl); EG:DDB0191830 (ensembl_protists); DDB0191830_DICDI (treefam);
MENPENPTTTIKEETKTTTINTTTNNNNSNSNNNNNNNNDNDNLKKTEVDSNEQPKPKGSNINNNLKSTVGVLDNVKDDQSWLSDLKLHTFDHMIDISRTICTKCEKKRKYFCYDCCLPLGDPENSPKLKLPLNVDVIHHPTELISKSTAIHSKVIAYEDVKFIEFPEEIPDYNLDETILLYPSEDSCFVKDIDFSNIKKVLFVESQWHNARKILKHPKLQGIKCVKIDMQKTMFWRHQRHGDSYLATIEAIYYFFKEFHLSQNNNQYNGEYDNLLFYYTFFYNLIQTTYKQQNRDFIRKDNYIQ
>Phy00059AQ_DICDI DDB_0233146 (eggnog); ost1 (orthomcl); EG:DDB0233146 (ensembl_protists);
MKVLNNLLLFVFLIFLVGSNVVNSTSQTWINQDVQRSIDVTTHLSKESISIKAKSLTDKNDIYQISFNSKYHVSIQALDSQNNELKVYLSPNSINIKEGFKTYNIELKNKVKKDEIVQLKVKVTSMIEQMIPYPSEIKQGQTQLVLYLNNHYFTSPYKTETQKTTVKLASSKVESYSEEQPTSLKGMTVTYGPYSAIEAFSVSPMRIHYENGSPFFVLTNLLKEYEVSHWGNLAVETHYQLENKGAHLVGAFSRLDYQRNPSVNPNQIAEVNEAVPLSATDFYYRDSIGNISTSSYQYLANRINFKIQPRFPLMGGWKNTFYTGYNLPIEKFLSVDTLTGQYHLNVTFGVGIDNVYVENHILKVVLPEGATDIKVHAPFAFTQSEENRKTYLDTIGRPVVVINIKDTASENYRYIQVTYNLSSLSIFHEPLLVIGAVFTLCIFIILYSRFDLSISKSKQI
>Phy00033G9_CAEEL F58G1.1 (ensembl); F58G1.1 (eggnog); WBGene00010263 (orthomcl); EG:F58G1.1 (ensembl_metazoa); F58G1.1_CAEEL (treefam);
MPALPPVYTPSGAPSSVHAPPAVPPVPVPTQPLRSEYQTSNDACIKRLEELNIAPAAKLYPTPTEPGKCGVEAEIQTNVFGIEMHQDSLFYQYSVNITTELKNGKEVTFTKKGKDDFVVTERHDKCCAILFRALGDYEEFFKTSDSCLIYDGQSILFSNVDLFQGFREGAVKTKYMQLDGGEMDHKDLKSLPCIKLEVFPTKNPAVKFTREAVARRATDSNLDSVSLAYQQILELALTQPCLRNTARYVVFDHGKMFFIDPLGEGFEKCDVVDVGDGKQVVPGLKKTINFIEGPYGRGRSNPSVVIDGMKVAFHKNQPILDKLKEITTQPVEHGLKGLEKDRCAAVIKGLDCYSTYGGRERHHKIEGIHHEGARNARFELNDGGSCTVAQYFEDVYNITLRYPDTNLIVSKERGNINFYPMELLKISSHQRVQIPQLTSAQSQKTTKESAVLPDVRQRLILTGKNAAQISSDNEVLGKMGVSVCEDPLMVKGRSIPAVKLANAEIGANPINVKDNKWRANRFTRPATAPNVWAMYVVGTASTRITLDTLKKFADEFAAMCKSKGVNMPAPADISLIHMDAIESRLYDATKANCTFVFIITDDSITTLHQRYKMIEKDTKMIVQDMKLSKALSVINAGKRLTLENVINKTNVKLGGSNYVFVDAKKQLDSHLIIGVGISAPPAGTKYAMENKGVLNPNVIGYAYNAQHNQEFSGDFVLNSASQDTLAPIEDIVMHSLNEYQKFHDGGLPRRVIVYRTGTSEGNHGSIMAYEIPLARAAMRDFSPDIQLVYIVVSKDHSFRFFKPDLASLASRPQATSSTASRHSAMPAAPKAWDLNIAPGILVDSIVTNPACKQFFLNSHITLQGTAKTPLYTVLADDAKVSMTALEDITYKLCHLHQIVGLPTSLPTPLYVANEYAKRGRNLWNEAVALNNVPTVSGPEADRLKELTKSICYKASGDLTGRRVNA
>Phy0005GGS_DICDI DDBDRAFT_0167420 (eggnog); omt4 (orthomcl); EG:DDB0266732 (ensembl_protists);
MEREENIEIKNSFDYILNSVTGLIESRLLYILVKHKVPEVFEDGLPKTYQQVAEKTQTSPIGIYKLLRYFTTSIGLFEEDLNNLGTFKKTPKSSLFTSDKYATFVEWCNNDLAYNMMKSLDLSIETGEPQCHKSLGVNSWWDLIKKPGEEEFFKNAMKVSSSEAIESALKFIDFSPFKKIVDIGGSHGRFVCEILEKYPNSHGINFDLESFFNGAGELIKNPRLEHKSGNFFESVPEGDCYILKRILHDWKDEDCIKILETIGKSILPGGKVIIFDCIINPKNYNKGHLYLDVMMFHFFGSEEKTIKQFSNISDKAGFKIDKVVNEIPNYCLIISKKD
>Phy0005GGU_DICDI DDB_0231985 (eggnog); limF (orthomcl); EG:DDB0231985 (ensembl_protists);
MSGQNILKCKKCQLEITNKIITNHNSDTFHEQCFVCKLCSTPISDPYFTDKETGDFYCAKCEVIRNDQSKPLRESLGFCSLCYKYFRQNEDILTIDLERYHIGCLKCTICKKGINNEKYYREKMTSKLSNYCCEDCFEKVDKCNGCNSMTLGQTLLAMGKNYHANCFKCFKCSEIIKPNSPYSINKQTNTPSCQKCN
>Phy0005EU4_DICDI DDBDRAFT_0190675 (eggnog); vps18 (orthomcl); EG:DDB0234134 (ensembl_protists);
MNLNFNSTQLMNENFNDGDYSGYNNGGMMMNNNNNNNHNNHNNNHNSGMNDMRNQIEDRIFELEKIEYNKDGITSIVVNNGKMAMTTRNNYIIRLDLADSIPYEIKMNSDIYKIFCDPTGNHMVICMTNEEIYYLHTQSTSRKPKQLKIKVDLIESIAWDPAGDKNNVQTILIGTNKGKVYETVVSGVEKGYFEYLGGNAPILKLLHTFDDFEPVMGMSLERVQNKNFLMVSTPTRLYHLIAQIGSYEQLFDRYHISFDIVPEEGIPNEACGQLKFFSKSHLSLPQSYGWLVSTGIRYGDLIYGAQNPGDKFTNSPSMLFFKADQDNLNTNNTIGGGGSSNNSSSNNSNNNTPKGGNSGTNTPNHYQQLQSFQPALPPIPPVSFALSQFHFLLAYEDRFIALSKLNYQIVYEQDFRGRGTRLHSIAIDNTERTIWLCGDNALYELKITDEDRDAWRLYMEKGQFDMALAYAKEPYLPEKRDKIWQTQAEHYFKEERYELSATFFGKTHKVFEEITLKFINVGQRDALKTYLLQKLTNLSRGQETQKTIICTWLIEIFISKLNTLRDVSNKDRYNKVNSEFRQFLENFKDTLIIIKDITFNIISSHGAIEELLFYANLIEDYERVISYHIQHQQYEKALSILTTLDKPKPPPSSQQQQQQPQKNNRLGVTNVQQPEPDELYYKFCPILFHFIPYQTCEAWIQTKAGFLDPKKLIPSLMRYDHSKTPPGQPNQAIRYLQYCVNKQGNTDRPVHNYLLSLYVKQEEDGPLSDFLNDGVHFDLKYALRLCMREKKLKACVYIYSAMELFEEAVDLALLVDIDLAKENADKVRDTDEELCKKLWLRIAEHQVKKDGNIKEAMEFLKACSLLKIEDILPFFPNFTVIDDFKEEICKSLEDYNSYIDELKAAMDDATKSAQQIRKDIQNLRNKYGHVRGDQKCDICNYPVLTKRFYLFSCKHVFHSDCLITQLMKHLSPMQKQRIRELEMNIGHNHIDLLSQGAQNNQNPVISNISSILGNISGGANQAQGDENENVSQEDLDRNELDRMVGKECLYCGDIMIRSIEQPFIGLDEIETLESWEI
>Phy0005EU5_DICDI DDBDRAFT_0190674 (eggnog); xrn2 (orthomcl); EG:DDB0237528 (ensembl_protists);
MGIPAFFRWLIDKYGGLIQETTEPREADGGRSVVDFTTPNPNGEYDNLYLDMNGIIHPCAHPEKGPKPKSIEDMIQSIYEYLDLLFAIIRPRKLIYMAVDGVAPRAKMNQQRTRRFRAALDSRLDKDKEAALWRERIYDGLATQQEYEQYMEEKKNKFKFDSNCITPGTLFMDRVAESLRTYVAEKLTTDPAWKDVKIIISDASVPGEGEHKIMDYVRHQRAQPDYDPNLKHIIYGLDADLIMLGLATHEVNFDILREFIQPIARGVCHKCHKKGHLAIECKEEVDDSVKDFLVKNYQILHLHLLKEYLELETKVSTPFGFDIDRIVDDFIFLCFFVGNDFLPHLPNLEIKDGAIDRVIKCYKELLPSFDDYLVSNGEVNFPRLSQIFVALTKGEEESFQRKIQKDAQILKKRQNLSNIVSRPNSLNLNDKTSLSHKEAADKFLAEILKPVEETTQDEEKEEDSRPTKKSKNSSASSTTTTTVKSNKKAAELIKNKLIGGGGGKEKDKEETEQDDEQSASSKKSKKRGLKVIELDDDQQQQLNIVAAENEKKLLNKKSKQQKAAQIQEEADEKEHQENDKPSLFVNSYDDSSLPTEKEIFFDNSRNIKYSEEGWRDRYYQSCFQVENEDDIKQICKSYVEGLVWVLKYYFKGCSSWGWYYPYHYSPYITDISKFFDQFEYPQYEMGEPFKPFNQLMSVLPPASCQFVPKPYQKLMGISVDGEPVEESPIIEFYPRAFRIDRGPTEPLYKGVCLLPFINSIKLLKTISKTEPLLTEEEVDRNTLGHDLMFCHKDSNINSAFKEGSVTQLPENSSKIYGTIEDVSALAKKKMPPLMDAVAFKYNNSSVPNGYSFNYSTLKGSIIPKKSITLFKPRTQNAAINRMVNNSLGGSNQYKDNQQFNGGFGNVGSGGYNNKQIGYNRFNNQNYNNNRYNNNNNNNNNNNNNNNNNNNNNNNNNNNNNNYNNYNNYNNNNNYKNNNYNNNGNYNGNNSNNYNNNNNYNNSNYNNYNNSYNNGNNYNNNNNNGNGYNSNYNNNYNNNYNNGNNNGNNYNNNYNNNYNNGNNNGFNNNNNNNYNNNNYGGYDNNNGFNNNNNNNNNNNNNNSYNYDFNNLNDPSLIDINNYGGGGNNTDLGTLVASNNNNNNINRNQQQQQPQQQQQQQQKNKFNNNSNTKNQPPAKVPMKYNPFAKSKK
>Phy0003F4B_CAEEL C18B12.4 (ensembl); C18B12.4 (eggnog); WBGene00007666 (orthomcl); EG:C18B12.4 (ensembl_metazoa); C18B12.4_CAEEL (treefam);
MTKKGRNVVQSVGLLVLFGIYQCNAQYVVDVMRMTSFGEEELVHKCLAKGGNFGMDVSDFIISEENLGCGVGVEPVDACGPVRIAQNHTTRCHNLFAFVSRSNISHPCKFSHQAFMVQNSTYPFRLVIFYNYPGQEPISMEGTELRDKVNIPVLMISHACKEEIAKKFSDTAGYRLRVRIDPGYYELFRYLIPFLVVIVFCFALFLITLCVRGCVERRKLNKRRLSKRNLKKIPVKKYRLGDDPDTCAICLESFASGEKLRHLPCRHVFHCNCIDVWLTQTRKICPLCKRKIGTDSDSECSTNDLASTSQGPNDATALYNNADNQSGFELPVPQGQMVDLWSSQEALVDQDIVLHNTTRRSITGFVRNAFRKLRNSPRHRDVDVHSGLEGGSYLVRQQTTSNDNDHLLENEVSDPTSSSELNIPSSEELTVPTSISTHSLDTATTTTPSSPSHSCQ
>Phy0005GGM_DICDI DDBDRAFT_0167429 (eggnog); DDB_G0275089 (orthomcl); EG:DDB0167429 (ensembl_protists); DDB0167429_DICDI (treefam);
MNQTHNIHDSDDNNKKNILTTTKTKTTTLVKRVTLKNFDKEIINFENDLKEATFISIDTEFTGLGFQKGLKQEDIQEKYHAMINLVKQRSILEFGISIFKANFKDDKEEENNTSSSGSGDYNPNNTKEEDVGEVVTPPTNYNNSIDDNHSLLEKSYTIRVYNFIMLNISDFQVSPVSMTFLSKHGFDFQELFLYGIPFQSRRPIFSTPTKNNNSYNNNKNNNNNNNNNNNNNNNNNNNNNNNNNNNNNNNNNNNNNNHEDTLRRSKLLLDILTKAQLPSVIHNGIFDLLFIFQSLIGDLPDKLNDFISKILSVFPKIYDTKYIAEYKVSEKRSYLQYLFQKYERFNFKRLLRKEVYATCDFKAFSDNDSDDGDDNILIPLINTEYSFIKPISPNIKVCNDFADYGHCRLKDNCPDSHDISLVLDLEEHKSQKKKRSRNKLESNEDEKLNEEQEIKKTEGENIVSIVNNSIIENEDDNNNNNNNNNNNNNNNNNNNKYKELFKMEGQNVHSAGFDSALTGFIFVYYLLLFKNSNLQNEVENKIFLSGKQVPLVLKVSKYA
>Phy00059A7_DICDI DDBDRAFT_0191863 (eggnog); DDB_G0293300 (orthomcl); EG:DDB0191863 (ensembl_protists); DDB0191863_DICDI (treefam);
MDTLTKNSSDLSQMLDPEYFKSQSSGDSNNQNNNNNNNNNNNNNNNNNIIDVNNNNNNIKDSPKKKTVRFTSQVEFVEPSQSQNNNNNQNNNNNNNNSSPDINMFDINNNNNIFDVFQDDIPNSFMLSVIDGSQQIIFNEEDDSEEIQQSLSQQQQQLSSSSSLDNYLLDSSLQQQQQQQQQQQQQQQQQQQQQQQQQQQQQQQQQQQQQQQKQLSIELRDDEYYQSISLPIWDAVTSQDPKMVMKFGKIKRKRGIVIDNRRKKVPDITIDDLMKKDLLRIGDTLCYCIGGVNHFALLLRDGYIEYDSLRLPSVHAFVIHVLSNLEKNKKFRWFSPWDSVSVRGKSLNFIRSIFQSKFYKGGDNIIYQYEPTTATTIIIKKQESPIKSSSPQKNILKESPSPSKNLKRTLDNTDNSQNLNNNNNNNNNNNNNNNNEKDISDKNSKDDNDDDGDKITKKQKTDDNIENNGKQQMAVDDESTQSIQPVLIDDESTQKIIEQKDENEKVEKEKEKAEKEDDEATQAMADNLNNEYDNSPTIPMTTMECVRANLNTGFRDNDQDEDENENENENKKVTSKNNSESTLQNSNSDLPIIYSSPNYQQNKFQTPKTPAPSPSSTQDHFNRPTIEQPSSPYKSPSKSQQQASQKSSQQQQSQQQSPSKSQEQQASQKLSQQHQSPSKSQEQQTSQKSSQQQQSQQQSPSKSQVSQQSLSHQLTQLQQSPAKSQEQSPAKSQQQQQSTSSLLNHTISPKQSQNNTNPDSPYSSISLHQPIFVTPSPRGSNMGSIVSNGGGSGGSSGSSSISGSISSSSDGGLNHQQSQSSQSSQNSSSSSSSSSIFSIPAGQKPPTPSPLPSIQPSLPIQNTTTATNQSSQLGSSNNINSNSNNHSNTYDELRSFQIPQSQNNFEDSQQTLDVDQQPSQYLSPKKVSQHSQQKKNQLSQQKSLSQQQLSQQQHQSSSQQQQQIIIEKEENISSPLNKSKIELPIIIATGLTGLMQLHIHSLCSAIGGKLVTEFNDQVTHVVCSTLDGDGSKENLAKRTIKYQMGIGRGGLWLVSFDWILESLNENQWVNESEFEIQGDSIGLGSPLKSRQQLFETKRLFYGQSFYLAGEFQSPSRQEITSVIKSSGGIVLDQLPPKPQNLNEMLQSTCTVICHPLLSSIDQSLIQTIYLSTKHIPISFSWIFDSISKYKLLPKDNYYQYPNSNNSKFKINDPSVAY
>Phy0002YM8_CAEEL Y54E10BL.6 (ensembl); Y54E10BL.6 (eggnog); WBGene00003186 (orthomcl); EG:Y54E10BL.6 (ensembl_metazoa); mek-2_CAEEL (treefam);
MSSGKRRNPLGLSLPPTVNEQSESGEATAEEATATVPLEEQLKKLGLTEPQTQRLSEFLQVKEGIKELSEDMLQTEGELGHGNGGVVNKCVHRKTGVIMARKLVHLEIKPSVRQQIVKELAVLHKCNSPFIVGFYGAFVDNNDISICMEYMDGLSLDIVLKKVGRLPEKFVGRISVAVVRGLTYLKDEIKILHRDVKPSNMLVNSNGEIKLCDFGVSGMLIDSMANSFVGTRSYMAPERLTGSHYTISSDIWSFGLSLVELLIGRYPVPAPSQAEYATMFNVAENEIELADSLEEPNYHPPSNPASMAIFEMLDYIVNGPPPTLPKRFFTDEVIGFVSKCLRKLPSERATLKSLTADVFFTQYADHDDQGEFAVFVKGTINLPKLNP
>Phy0005GGD_DICDI DDB_0231340 (eggnog); dstD (orthomcl); EG:DDB0231340 (ensembl_protists);
MSQREWTTASTSDLMSNLLNNHNSNNSNNNNNNNNNNNNNNNNNNDNNNNNNNNNNNNNNNNNNSNNQPLLRNASTNIFFGDDWTKQNTVGLLLDPLNRGTSFSNLLKSPTILGDTQQSQQPQSQHTMQQLFANDPTYQQHQQEQEQQHQMMGNTTSPKSFNPYVGLSQPMIVTNTGNFNTTTTTTTTSNNNNNNNNNNNNSNNNNNNNSMNINANTYEDGEDEPKTPPTPSNEPINWDMPNYRQNTASFHADININNTTNSHPTTLSSMMKNEIPTYSGQVSNEYEQPTKFQRISTYNEESLNDRLRGDNTGSINFLQAETSKLRSRQSSQDDLERNRSFQMTHYDTGCVPISTDYYNSLLTRYNNRPEFFERAKENQIQVINNNNVQLAIDLQNIYTSMKKDIDEENNELKNLLTIRILEPYDLRKIRECLEGLKSHLRIVDVLYNELKYVLNRKKPECCAALIITQQPYSQVIFRGGKGMGEIFKVQMIFGVLQPDNISPVYATINKSESNPNSTTKKEKPTTTPTLENAEASLNTQTWEAEFKNIKVNVSTRMTPSSLKFVATYKEKTSGKTVEKDVESVPGSPIIVITNESQWAEAAGKLLIADAFAHRDEITWEMFANVLHSHILTATHQTSEIKRKLHSWEFEYIQKNYFDGKVTVSKSECKTFWDRFGPILQTIHFKRHIEPLWYSGLIYGLITKSECNSYLTTLPEGSFLIRFSDSVPGAFAVAYVTNDESDRVKHYLVKPDDIGANKTLPDFLRERHQFKTLYQVDPSKRSLHPKSKDAELEPYYSKRLKQQQTNPGYVSL
>Phy0005GGE_DICDI DDBDRAFT_0167445 (eggnog); fahd1 (orthomcl); EG:DDB0237520 (ensembl_protists);
MNKFWETGRKIVAVGRNYAQHAKELGNEIPSEPFFFLKPTSSYLLQGTGPIEIPLESSDIHHEVELGIVIGKKGRDIDLKSAMDYVSGYTLALDMTSRDQQSIAKAKSLPWTVSKGYDTFCPISGFIPKDKIKDLNNVELWCSVDGQIKQKGNTNQMIFDVPHLIQYISSIMTLESGDLILTGTPSGVGPVKPGQVIKCGITGLDTDMQFDIILRKRN
>Phy0005B98_DICDI DDBDRAFT_0218791 (eggnog); uqcrb (orthomcl); EG:DDB0267110 (ensembl_protists);
MSILKLLPQSFVSSLQKSSWVEYRKMGLYFADLYNNTEANQEVYRRLPFDVLVQRDRRLRVAIDLSLKKQLLPESEWSDNQKDFEFTEMIEKYTEQVERENDLRRSFRE
>Phy00036CZ_CAEEL F58F6.4 (ensembl); F58F6.4 (eggnog); WBGene00004338 (orthomcl); EG:F58F6.4 (ensembl_metazoa); rfc-2_CAEEL (treefam);
MSKSEKQQLAPWVEKYRPKVLADIVGNENIVERLKVIGHEGNVPNIVLSGPPGCGKTTSVWALARELLGDKVKEAVLELNASDERGIDVVRHRIKTFAQTKVTLPEGRHKIIILDEADSMTDGAQQALRRTMEMYTKTTRFALACNQSEKIIEPIQSRCALLRYTKLSPVQLLTRVKEVAKAEKVNYDDGGLEAILFTAQGDMRQALNNLQATVNAYELVNKENVLKVCDEPHPDLMIKMLHYCTDRKFFEASKIIHEFHRLGFSSDDIVSTLFRVVKTVELSKNVSEQLRMEYIRQIAMCHMRIVQGLTSKLQLSRLIADLCRVSAAATATSA
>Phy00036CU_CAEEL F53H1.4a (ensembl); F53H1.4a (eggnog); WBGene00018778 (orthomcl); EG:F53H1.4a (ensembl_metazoa); F53H1.4_F5_CAEEL (treefam);
MSQRSFGSEIGNMTAATNSNDIADVSLATPLKSTEQMEKSENGTAVSRLPKPLAIEVYSKVHNSNLSEDDLLDEIEDLIDEKFFAGEKLMSSGKEYTVVSSEKRGGLTLYTMEDGTKIGHRDLRRKKGLSVEEIKKIAIEDAEFVDEKQWKVREELLAENPIREIKKYAPIFSANRKSTPKTAQLSVAAEADDSDVQEVSMDAESGAEAANKSAMKTPRGAPRASGGPVILSSRRLQEKQKEKDEKEKEKLEKKQKEQEEKKQKKEEEKAKKLKEKEEKLKEKEEKAARKAEKKEKNNGTMDKFLKKDTGSPSSKNAPLFSPSKWGEKRIAVGVKKMEDAWKRRDLELYNEACSWCEKNLSGNQRSTFENPIFKFSVQKLVDKAKDRAHMKGMKWAQKAEFKAEMSEKRKELYQKFEPKIKAWFNEDIALDDLLVTCENLELLDAKRVNCDEELLKCLEISQFFVSMRKILLWNENITAEQLRDDLHGGFDGFKRSTYKMIANLLETALQEKEHEKAAHCNARLSEFPINEHTISELIRAFFIGSTETSFKRDGKRAARGAHDDDDEEDGDEEEMDSREKVVEIEEKPEENVENGAAENGEIGDDEEENSESELQKQRILALFADSCHIYELPAGAQLEVLCAMKEVVHGLPIIREWFLRDANSEKLTEHKKEANRIRNEMEQFHQQLQDFPPIPEITESMTRTQTREAEQSLRRREKLENQLDTLKIELEENREATAREVDDLERIFRVVHIGNDRHLRKYYWFAYSSDAAIWVQDFGTTSYEKWVRDCSEKGFMDVESSDVENRPEYEDLPLTSSQSSETWYKLDTEPAIRQLMTQLKTNGKREKLLKKYLRNNMDDIISSILRKEKKQKKDDGEEEDEEASEEDEASAAAENGEEKMETEQNETAAAAAAETQEAEKNARRFTGRFGSLKRTMSELLNDWKQSGISKIVDSQVFEARMLEANTLDEMKRLVTELVTSIPVECVIEKFPQNVAIAKKFLNFSTILLEKWKNYEFSDFFRAKCRIFNYFLLFSHKTSKFLEKLNQTMKIGAKFGICAIFQKPKDVRLLPKKKECFSHLKMPRFCRRVQEASNASCLHMLLAYFDARIDQQRTLPELSCQVCRRKTGTERKLMCKQCSTVFHYGCHRPTISRALFEEEGFKEGWWCAKCTKEDRRRQLSEAKEDLRQKEEGGGDEEDHHGSGESDDEDEEDIVEEETRGRSAKRKANAAMRDVLEFEGVLRQTPAPPPPKRQKTVVVPEVLELFNSIERANPRLYKTLQQIPGQSRSTRNAQHENRSLPDIEQDLDVYTSAEQLHEHLSQFFRHARGYIETHNPRKFSKFSCPFKIFFHPPATSFGIFLKFFIMAFDHFI
>Phy00036CW_CAEEL F53H1.3 (ensembl); F53H1.3 (eggnog); WBGene00018777 (orthomcl); EG:F53H1.3 (ensembl_metazoa); F53H1.3_CAEEL (treefam);
MEPDIEPWDRFRDWLHCICVVTFDLELGQALEVIYPGDAILSNTEKINICYLAFPDSNSSNARDTNFHFRIRRAISDVRDCQKSFVDKSPTSLPFDTHYLYGFVHFRQCKDPTIHRGYYQKSIVLMSVLPLFSLFYSVTARIAEHFFESGEAAIEAACHHIDTWQQPHAGRTIELPLLGTLISCRLPAACDLPYEFRLDGHVELSDDDSQRLVRPDFTTSIVQHVHHLPLLWELVLLGEPLLIVAPTPSITSALVQSIVGLLSPLRIVNDFRPYFTIHDSEFREYSSKSRSPPRVILGVTNPFFIKALDHWPHILKVAEQGAEIGGDDMKKPKKTWSSSRTLDTPAGLYTQYKPFLSKDKSLAKKLLRSGNSLEVQHNILQRHFLELTHSFMIPMERYLSSLMPLKKEMSPFKGIPSTRPFSMDDFLATLETNGGPSLTCGTKGDWQGLYRRFITCSNFGGWLSMRSRDVNAQLKTHYVEALCSADFCSQTLATKHNVEIVDLVLRIRERIIECPPDTEIRRNLVRQVVKILSNVDDDLKQLLMSNCSLREILA
>Phy0005B96_DICDI DDBDRAFT_0215873 (eggnog); DDB_G0286165 (orthomcl); EG:DDB0215873 (ensembl_protists); DDB0215873_DICDI (treefam);
MNWKYICLINVFINYIILLYLNFRQIKTIKNSKIPKEFKNLSIINKSEFLNLKQLKYNLKFYFIKKKKKKKKRIFKFISTLYSFISLLVFILYLYPLLWNFSNNLSSIDNNPLKDEIVATIVFFSIKSFLSLILNFPISYYQTFVLTDEFNSRNIKLFLQDKALNVIFLVIIYIPLVTLSITVIRTIDFRYCWVYILYPSLIKPNFLPNELIPMPDGILRKSILELCKNWYKKSNSPSKIKNNNNNKNNNNNNNNNNNNFNFNGNDNDNDTGEGCDKINNEENQIKILILMDYKNFEINNNQDDNQQQHLNTYCSLLNKHIVINENLIKRYDKEEILSMVAHEIGHYKQLDQLTNLVIPTFNTALFLYLLNHFIQNDMAFVDFGLSTVSLYMGLLLFSFIYLPMDTIFKSLQNHFIRQQEYQADLFSQNIMGCNQFASLLKIITKENNPISIDDYWYSLFFNPYPTFYQRFKYLENSLKNKKIN
>Phy00036CP_CAEEL Y104H12BL.1 (eggnog); Y104H12BL.1_CAEEL (treefam);
MAAETCRPLGHGLETTFPRPSQKLPENVDFFALIAQVFDFFQFFRVFCSKNSENPQISRLLRDGETLEDLRRLSPEEILMRWVNYHLERAGTQRRLHNFTSDIVDSEIYTHLLHQIAPNGSGVTLSPLGVHGNVPRAGAMLDEAEKLDCREFVTATDVAAGNYKLNLAFVANLFNKHPNLPDPGADEVGEFLKKSKID
>Phy0005B92_DICDI DDB_0229348 (eggnog); DDB_G0286167 (orthomcl); EG:DDB0229348 (ensembl_protists);
MSKTIKKKENKQEKESSSSSKLKQRNIKKEDNDDNNNKKITTTTTTTTTKAPIKTTDKIKLNYPVFCCSSSTNVKSPYIVTGGGGGNSKTGVPNAITLLKWNLEGSSSSEFQLIDQMDTEDCIPYVTFNDSKNQIAYPVGTICHIVDYKNDKLEKVLQFDINKNIPSNAYHLAIKATSSSPSLNDVKSNEANTNNENESTTTTTPSSASASSTPSLCSTTLTSLSTEIKLIKFNKDGDRIIIVDDKNLIKVWSLPSLNFIKIISPQHSGEITDIDIHPASSHILTTSRDCSAKIINLLNGKIEFTLLHKQKPKLVFRGCKFTSDGLYCYTAQSIPKGKNSIGCTVLSKWNFTTGKEESFKEVDIYHNTCFALSSDNKTIVIVTADAKITAYNSETFKPLDKWEPHDFVVTGACFSPDNSTIFSSSADYNCKSHRIGFGSKSNSTKLIKALFILAIIVLILSLIFAQINK
>Phy00036CB_CAEEL W09G12.5 (eggnog);
MQDNEPLMRELAKLIRVNEPDLVLFVGEALVGNEAVDQLVKFNEALANHASPGQKPRLIDGIVLTKFDTIDDKVGAAVSMTYITGQPIVFVGCGQTYSDLRNLNVGAVVHSLLN
>Phy00251ZS_CAEEL C39D10.3a (ensembl); C39D10.3 (ensembl); C39D10.3a (eggnog); WBGene00016531 (orthomcl); EG:C39D10.3a (ensembl_metazoa); C39D10.3_CAEEL (treefam);
MPKAIVQGLTPDGEKKKARVYTDGCFDFVHFANARLLWPAKQYGKKLIVGIHSDDELDNNGILPIFTDEERYRLISAIRWVDEAFEDAPFQPEMSTLNQLDCDIIAIPDISHLTTVETARYEEIRGSERAKQYVISEHVTDQEIAGRLMLVTKKHHMETDSILDFKSAILPFALDPLSNEPVISVSLFKQNYTFAPVVIGRKPKVTDKVVYVSGAFDLFHAGHLSFLEAAKDLGDYLIVGIVGDDDVNEEKGTIFPVMNLLERTLNISSLKIVDEVFVGVPAVTNSKFVNLIRASKIAVYSETHPRRFADCTYHRIIEEVTPDYDATCEEILERITSRKIASSDDDEIAMFNAVPLNNNQH
>Phy00038VK_CAEEL F26D10.3.2 (ensembl); F26D10.3 (ensembl); F26D10.3.1 (ensembl); F26D10.3.2 (eggnog); WBGene00002005 (orthomcl); EG:F26D10.3.2 (ensembl_metazoa); EG:F26D10.3.1 (ensembl_metazoa); hsp-1_CAEEL (treefam);
MSKHNAVGIDLGTTYSCVGVFMHGKVEIIANDQGNRTTPSYVAFTDTERLIGDAAKNQVAMNPHNTVFDAKRLIGRKFDDPAVQSDMKHWPFKVISAEGAKPKVQVEYKGENKIFTPEEISSMVLLKMKETAEAFLGTTVKDAVVTVPAYFNDSQRQATKDAGAIAGLNVLRIINEPTAAAIAYGLDKKGHGERNVLIFDLGGGTFDVSILTIEDGIFEVKSTAGDTHLGGEDFDNRMVNHFCAEFKRKHKKDLASNPRALRRLRTACERAKRTLSSSSQASIEIDSLFEGIDFYTNITRARFEELCADLFRSTMDPVEKSLRDAKMDKSQVHDIVLVGGSTRIPKVQKLLSDLFSGKELNKSINPDEAVAYGAAVQAAILSGDKSEAVQDLLLLDVAPLSLGIETAGGVMTALIKRNTTIPTKTAQTFTTYSDNQPGVLIQVYEGERAMTKDNNLLGKFELSGIPPAPRGVPQIEVTFDIDANGILNVSATDKSTGKQNKITITNDKGRLSKDDIERMVNEAEKYKADDEAQKDRIGAKNGLESYAFNLKQTIEDEKLKDKISPEDKKKIEDKCDEILKWLDSNQTAEKEEFEHQQKDLEGLANPIISKLYQSAGGAPPGAAPGGAAGGAGGPTIEEVD
>Phy00038VL_CAEEL T28F3.1a (ensembl); T28F3.1 (ensembl); T28F3.1a (eggnog); WBGene00012128 (orthomcl); EG:T28F3.1a (ensembl_metazoa);
MNQPIGIADSSRPKTNVRLTISANNLMDLDVFSKSDPICLIYEKTSGRKATTTEEITVPTWKDKQWTERGRTEVVMNNLNPQFTKTFLLPYFFEETQLLRFEIYDADSPTVGQDLSSHDFLGRFECVLAQIVSYSTLKAHLGKTGQIGAQWRNKDKNTKTGSITIYAEEDEKAEKIQFDVCGEGLDKKDFFGKSDPYLNFKRKFDDGSTHLIHRTEVKPKTLDPRWATVQINTQTLCAKDGDRPIIIECYDHDKWKKGEEPRGDAKFSRDDLIGTAQTTLNELLRGSSDAVEILLTNEKKKAKKGDKYKCSGTLKIWNSRIVIEPTFLDFISGGTQLDFAVAVDFTASNGPPKSSSSLHFMSADRPNQYELALRSVLSICQHYNSSKTFEAFGFGAKLPNQSSVSAIFPLDLQRGTSEVVGITGVMTAYRHALSNVQLYGPTNFAPIIENVARKAQNMIHDSARYQILLIITDGIISDMHATIRSIISASGLPLSIIIIGVGNEDFEKMHELDSDDALLQQDSRIAQRDIVQFVTMREFLNNGQGLYLDPDVIQENLAREVLYEVPAQLTGYMKQRGFQPRPVDDPWRRDSPPPEFDPILDGTGRRAPMLQAPPAGFQYPVYADTSIASAPPMY
>Phy00038VM_CAEEL T28F3.1b (ensembl); EG:T28F3.1b (ensembl_metazoa); T28F3.1_F2_CAEEL (treefam);
MNQPIGIADSSRPKTNVRLTISANNLMDLDVFSKSDPICLIYEKTSGRKATTTEEITVPTWKDKQWTERGRTEVVMNNLNPQFTKTFLLPYFFEETQLLRFEIYDADSPTVGQDLSSHDFLGRFECVLAQIVSYSTLKAHLGKTGQIGAQWRNKDKNTKTGSITIYAEEDEKAEKIQFDVCGEGLDKKDFFGKSDPYLNFKRKFDDGSTHLIHRTEVKPKTLDPRWATVQINTQTLCAKDGDRPIIIECYDHDKWKKDDLIGTAQTTLNELLRGSSDAVEILLTNEKKKAKKGDKYKCSGTLKIWNSRIVIEPTFLDFISGGTQLDFAVAVDFTASNGPPKSSSSLHFMSADRPNQYELALRSVLSICQHYNSSKTFEAFGFGAKLPNQSSVSAIFPLDLQRGTSEVVGITGVMTAYRHALSNVQLYGPTNFAPIIENVARKAQNMIHDSARYQILLIITDGIISDMHATIRSIISASGLPLSIIIIGVGNEDFEKMHELDSDDALLQQDSRIAQRDIVQFVTMREFLNNGQGLYLDPDVIQENLAREVLYEVPAQLTGYMKQRGFQPRPVDDPWRRDSPPPEFDPILDGTGRRAPMLQAPPAGFQYPVYADTSIASAPPMY
>Phy00038VN_CAEEL T28F3.3 (ensembl); T28F3.3 (eggnog); WBGene00044067 (orthomcl); EG:T28F3.3 (ensembl_metazoa); hke-4.1_CAEEL (treefam);
MRLQLVALLFALVFNAFSHEHSHEHHHEGDGSEILTKVGWNDHSEELHDHHEHDHDHHDEQLIRKNHTSHREIQHSRLSTLKVWVFSLSAVVGISLAPCTLLFFIPAQHANGPFLKILLAFGAGGLLGDALLHIIPHSLSPHDHSHDHHDHNHSHKEHDHSHDHSNQLRVGTFVIAGILVFMMVEQLVRIIKGGHCHSHENGHIVADEHRHLNEHDHEHSEEKKQQVEGLKDVKASAYLNLVADFVHNVTDGLAIGASFSAGNTLGWITTLTVLLHELPHEVGDFAILVQSGFSKYQAIRLQAVTALGAITGCVFSLLVSNPGSLNNDADTSAIMPFTAGGFIYIATVSVVPELLESGDHNNLSKVAKMAQSLVHVLAICMGVGMMYIVSLVE
>Phy00038VO_CAEEL T28F3.4a.2 (ensembl); T28F3.4 (ensembl); T28F3.4a.1 (ensembl); T28F3.4a.2 (eggnog); WBGene00012130 (orthomcl); EG:T28F3.4a.2 (ensembl_metazoa); EG:T28F3.4a.1 (ensembl_metazoa); T28F3.4_F4_CAEEL (treefam);
MTLDTKPAVKRVASKPDVKKFPFFHPFSRRLHICLLCMAGFCCTTFMRMHIAISMTCMINSTALALESAVFPEAFENSSSIFEELEPVSNGACSSNADVNKKVVVDYGGQLVWNSQEQNLIFSGTFWGSIITVLPSMFFINRYSPRYVLQAAVGCYILMTAITPYIATRFGPYPVFISRVIMGLGEGFILPANNAILANWFPSAERSTAISLFTTGNQMAGAGGNPVAASLCASSFGWPSIFYFASIVSTIWSVCWFLTASNQPSKCKVMTKTERDYLDANVVRRSNKTNRSLVVPYSKILKSPAFLAQLLCQFVINFIVTLLQIYLPNYFKDVLHLGVIANGTYTSVPNIVNFALKIVWGITIDRAKEKKIISGTFGVKLSQSIANFGGALFLILITYFVDCTNPTLGFVFFCMMYGCMGTLVSGFYTSLLSLAPKYTATMSSISVFCAMMGRLATPAIVGLIKKQNTLSEWQTLFLVCAAANIICGAVFLVFGSGELQEWGLEDEAKEMKTLAEKTPLASIQNLPADTEDQDIFQSALDMEIPEIQLNEITLTTEERQRFQRRIREDSMCL
>Phy00251ZY_CAEEL C49H3.8 (ensembl); C49H3.8 (eggnog); WBGene00016793 (orthomcl); EG:C49H3.8 (ensembl_metazoa); C49H3.8_CAEEL (treefam);
MFRIGCAGEITPRHIIRTEYVDDEGKLITSDELLALNNRKTATKSTEYYEEILYKFLRIVFLKVLAPTDRPVIFVESIFMSESLRNTITKIVVEKIRCKSLMFMPSHVCATFPFNTQNALVVDIGHSECIAVPIIEGVTMLNEFESARSICGRQLERRVREQMEKYGQIAELNGERRAITENDWQDIDACKLIETLSLSLICLDKERAENWTKWEASEEGEKPDIETLCKERLFPNNGKIFVVPPVVFETSTEIFFNENLNPTSFDLSLPKLLHKLVSKCPIDLRKKLFPNILLTGGVSTIPGLMKRLEQEIQVIDEKNNSKIAVIVKFYQFSEIKNTPLFVSWLGASLLGSLRETIERKSLTLEEWKNGKLAADWTDIIVKSR
>Phy00038VA_CAEEL ZK550.2 (ensembl); ZK550.2 (eggnog); WBGene00013996 (orthomcl); EG:ZK550.2 (ensembl_metazoa); ZK550.2_CAEEL (treefam);
MGVYPSESEISLPSKDSGISLDSIRSPLHERSTEWRAMWISIAMQFVVGVQISVYYMSMWPYLSGLDKTADMDFLGWVVAACNMGCTITNPLYGLWNQKTLSCKWPTVTGFLIAAVGQVMYGAISEVEQYGKWYMLVARVVTGLGVGNLAALRAYGATASTPKDRLKAISYGTAGFVFGISFGPAISAFFTPLGETGFNIWIVKINMYTSAAYLMAFICVLAAVLMLVFFQEDYAGIIDKNSSDEKCNADYVVVPKFDLVPALVCIYLYMIVSMIATNIEVMSTPLTTVLYDWKDSQAILYNGIIESITCIVSVLINFGIGKTRIGKIDKRIQILFGLGVFVAFHVVNYPWWFYSGPLHFLPPGSNTTIVGGCLDSYSWCNTTTRVPMALYIFAFVFFFGIAFPFVESPAAALYSEILGPRKQGTMQGLFSFGGSITPFVASIIITFLFQHSGYKYVIILQSTTIFIAFILMGVFYKRLVPLKLRPKSGKSAEYKNGVYYYM
>Phy00038VC_CAEEL ZK550.4.2 (ensembl); ZK550.4 (ensembl); ZK550.4.1 (ensembl); ZK550.4 (eggnog); WBGene00013998 (orthomcl); EG:ZK550.4.2 (ensembl_metazoa); EG:ZK550.4.1 (ensembl_metazoa); ZK550.4_F2_CAEEL (treefam);
MSSGPATSGSSSAHTETQVVDEIPEALNTILLMVVKNFFSSEHFIIVYHIMRAQCIREENLKARIQFDQKMLRQLLASLKAEKLVKERTITQKNENNRTVSIIFYYINYRAVLNVVRYKIDHMRQKLESREQMDTNRAHYRCGACQSSYDMLEINRILDAESGRLICWRCHGDVLADETVVPSRTTRTAVARFNEQMTPLFSHICALNGIQLAPHLLEPDITKYLEDDKELQLQQQQMDFTSGGGGGGRIQLGGVAHSYQNIASINYQNGDAVFVDLNADINKGPVEEAKIMPEWLKDNAIGGGEASHNEHVLDQAKTEEEETSTKQRRYGPSLDYLKEIECSSEESAPNVKIEEPPAKQIKMEVDEEAIKMEVDNDESEEEDLIHVAGRALPLSQITPRMVENEMSELEKESYCSVVQDLFAMFFSQQIAIH
>Phy00038VD_CAEEL ZK550.5 (ensembl); ZK550.5 (eggnog); WBGene00013999 (orthomcl); EG:ZK550.5 (ensembl_metazoa); ZK550.5_CAEEL (treefam);
MSLMKSLRFVVLSTRGFASKPIVDFSSAGKVLSVEQKQFYQKNGFLLVRGCVAKDELKKYENQFNAICERKVKPPPNMLVMKDVSIAKKVTPDSIDTITKVQDFTDEPVLFSYCENKKVTDVVRDLIGSPDTRITAMHTMLINKPPDTGALTSRHPMHQDLIYFPWRPEELTVCAWTAMEKINKQNGCLQVVPGTQARGLQVHGYPEWEGGVNMAYYAIKDYDMSLPREYVEMEAGDTVFFHPCLFHGSGANRSEGFRKAISCHYANYDHTKYIDVKGTAQEEAGKQIEDIIRKHPKRYAVKPGQEVTFELTWRLRSRPVHHDGKENL
>Phy00038VE_CAEEL ZK550.6.2 (ensembl); ZK550.6 (ensembl); ZK550.6.1 (ensembl); ZK550.6.2 (eggnog); WBGene00014000 (orthomcl); EG:ZK550.6.2 (ensembl_metazoa); EG:ZK550.6.1 (ensembl_metazoa); ZK550.6_CAEEL (treefam);
MLGKGVVDYTREGSILSAEQRRFYEKNGYLLIRNCVPQYELNRFRQRFQDICEKKVKAPENMTVMKDISIAKSEFKDGEKAITKIQDFADDPVLFEYCKYPGVVDVVKDLIGNPKSNLMAMHTMLINKPPDNGKLTSRHPMHQDLQYFPFRPADFICCAWTAMEKITRANGCLVVVPGTHKGVLLPHEYPKWEGGVNKAYHGIQDYDTSTPRIHVEMEPGDTVFFHPILIHGSGANRTEGFRKAISCHYANDDLCRYVNVEGTTQETLAEEIIEIAKKRLTRYGLDPNTVTLDFADIWRVRAREVNGRRSNL
>Phy00038VG_CAEEL F26D10.9a (ensembl); F26D10.9.2 (eggnog); WBGene00000224 (orthomcl); EG:F26D10.9a (ensembl_metazoa); atg-1_F2_CAEEL (treefam);
MATKDALIAEEGTNFGGSSSGDIAVFDKTAEVVNFELEPKPIGLTKEQLEKYRNDPFWKPVRTILFVLFWLAWVLMFAGAIAIVVLSPKCAEKQKPDWWQTKVSYQLLTATFYDSDNDGVGDFAGISQKIDFLRKIGVTTVYPTPVIKIHKDEYFNSYDVVDHNSVDERFGTEEQFKELIDTVHNRAMYLVMDLPVSTIDLSHPWFESRDESKFVIAKPTDPGFNESNFYPFHGANNIKYLGYPSSQNPVLNWKNADVKSTINGAIQKFLDLGVDGFHIDHISQLAVDSKGRPNHDEAVKVLEELTKSVQIYVESRDELVDKKIVLFSSLKDVEDLHVKATETGLLHYVIDNSFANLDEKKCQPHVAKCVHDALNAAYQRHEVAKYTPHWQFSNSEASRLASRFESATAHLLSFLQLTLPGANSVYYGQEYGLKDAMSKNGEFKQMGVMQWYPAGKDHHGFSGNDAPIFFPESDDKLELDNYNTQFETENSALKIYRKLAKLRQRDEALIVGETVRDELINEDVILFSRYVQAVNNTATGSTFIVALNFGDKEQKIDFSIEPASKLIPSNKDLLNAEISVVTANVTDYRVRDHHNFVESPLVLPPKQAVLLKL
>Phy00251ZB_CAEEL F08A8.2 (ensembl); F08A8.2 (eggnog); WBGene00008565 (orthomcl); EG:F08A8.2 (ensembl_metazoa);
MANRSIRDGDNPELLEERRMATFDTDKMAAVIYGSEEFARRRREITDAVSKIPELADIKPYPFLTREEKVTEGTRKISILTKYLNQLIDRDNEEESLHLHREVIGYEGHPFALHDALFIPTLQSQASDEQQEKWLERARRREIIGCYAQTELGHGSNLRNLETTAVYDIASQEFVLHTPTTTALKWWPGALGKSCNYALVVAELIIKRNNYGPHFFMVQLRDEKTHIPLKGVTVGDIGPKMNFNAADNGYLGLNNLRVPRTNLLMRHCKVEADGTYVKPPHAKIGYSGMVKIRSQMAMEQGLFLAHALTIAARYSAVRRQGHLDDKQVEVKVLDYQTQQHRLFPSLARAYAFIFTGFETIHLYSQLLKDVDMGNTSGMADLHALTSGLKSVVAHETGEGIEQARMACGGHGYSMASYISVVYGIAIGGCTYEGENMVMLLQLARYLVKSVELIKAGKAKKLGPVASYLADKSDETDLTSLNGYVKMFENMARRQAWKATEKFLKLMESGESREVAWNKSAVELTRASRLHTRLFIIEAFMRRVSRIEDIPVKEVLTDLLHLHVNYELLDVATYALEFMSFTQLDYVRDQLYLYLEKIRPNAVSLVDSFQISDMQLRSVLGRRDGHVYENLFKWAKSSPLNNADVLPSVEKYLKPMMEKAKL
>PhyZ007ZB1_DICDI DDB_G0295793 (orthomcl); EG:DDB0252613 (ensembl_protists);
MSHYSGSSGGSGGGGGGYHKPHAGGGGGGGGGGYYSHQYSNYHAAKIVYDGKRMRKAVVRKTVDFNSTLIKYNLARVYQRDYRDFAVVQPDQLYIREILPPIALESNPITSVCSRFIHTSSNKVKYPINCVSWTPEGRRLVTGSSSGEFTLWNGLTFNFETILQAHDSAVRSIIWSHNEDWMVSGDDSGNIKYWQPNMNNVKIFKAHEQSKIRGLSFSPTDLKLASCADDKIIKIWDFARCTEDNQLVGHGWDVKCVSWHPQKSLIVSGGKDNNIKIWDAKSSQNITTLHGHKSTVSKVEWNQNGNWIVSASSDQLLKVFDIRTMKEMQTFKGHGKEVTALALHPYHEDLFVSGDKDGKILYWIVGNPEPQAEIHSAHDADVWSLSWHPIGHILASGSNDHTTKFWSRNRPADTMKDKYNNPNASKDIENEEDADDQESDLSLPGLSLPGLGSYKPSPQLSSQNILQNLNYSMQQQQPQQQPQQQQQQQQQQQLQPQQQSSPPPIDLMQSMLPNQQQQQPNQPQPIQQPQPIQQPQQIPQNIPPQIPQQQQQPIQQPMQQPQQQQIPQNIPQQMQQPQQQQQQQQQQQQQQQPLQPQQFQPKPPYQQRPQQFSQQQQQQQFNPNQQQQFNPNQQQFNPNQQQQQFNPNQQQQFNPNQ
>Phy00038VU_CAEEL T28F3.9 (ensembl); T28F3.9 (eggnog); WBGene00012135 (orthomcl); EG:T28F3.9 (ensembl_metazoa); T28F3.9_CAEEL (treefam);
MPRIKHFHEPLDEKEALIDENCNDVEFVPNFKYQKRKRKFPAVTKLSKYLLLFFGSTVICLCIFYVTKPQLNDNFDPNISDKRKIRIYEDIIDAMRNRKKSGNFYIKRPETQHVDCGRILNGDKEYLQTVSNNNRIPLIKNSYLNMSCSSLQSRIQPEQFNFETFKSGSVAFARIVFEDYEFIEKQVQMSWHPDNVFCFVIDTKSSKEFKMNMKKLDDCFENIIVLPAEHSFDSSGHNQNLGHTECMQSLLQFENWTYLLLLQNHDVISKSVYELARIYEILGGANDVNIGAEIDQRRVPGLKWDAKNLKLFRNESGLDDELLKKPMKIASGYVQASLSRAAVEWLINTVDLTLFINQFDRTKYGGDEQLISSFQVNSQFEMPGHFTDECSKYRYGHDQISRMTQWSGGDVKRCASKTIRHGICLIGIEDFRAVSEMPVIMFNKMLPSFDYSIIDCTAELLFNRTFLNQTNIKMNEKYYEEMVTVIYHKDHKNPGYHLNCTPSHQYWKYENYL
>Phy00251ZO_CAEEL WBGene00007849 (orthomcl);
MTSKTTEIQHAYSIAGFLHMKYLGGALALWRPRRRFYFAIDEITEELVYYKTEGEFTSHREPVGSFPISNSVITLDENNHLIFILHVSGRSIEFEADNEESCRAWLHTFCNRYSEAERTKYQMMTHRKIKKASSLPDQESTTAATDQHIPFRKHSVPAQNLVTTRNFIMPPPDIAEGYLPDEEMDDWVTQWLTNEKFHNFPSCTDMTTPTSTNQSKVDTCSESERAESEELDLLREITNNQKKKIEDMKHEMNAMTLHIDQMRKRADSTNGTDRDTLSAQNKFLNSEILRMSAKCEILTMQSSGNRKSHRENKRLTEELQLLRCDYVYAIQSTIRIPLHDNTAMDVMSVKLLGGETHKSRLIQLMAEARQHDPSLPTLQSLLQGIYVDSFGFRISFKEEPNALHYMATKLNHFYANRSKSASEHKYNWKRFLEENDFIDLTPETKIMCRKGIPNSLRATVWKILINQQVEDLKNVYGKYYYRNLCNIQGGEDEKTYSDVHQKQINLDLLRTMPNNVHFMSANSKGVTQLLQVLHAFCLHNSQIGYCQGMNFLAATALLFVGPEDAFWFLIAVTERYFDKTYFDSNLTGAQADQEVLKGLLEVQHPKIMKHLKSLDIDVASFTLNWFISLFFDAVPFNTLLRIWDCFLLEGPKVLFRFAIVLIGKHEEEIISRGDAIGIMRVSKAATKLAFDEEAIVNMAFRIPNLPTRIELKNMQLQYVNLLAERLEKKMRRANEFVKSIANNLTNEKLISNIFIDTFTPNTGFIVSGHHLMGKIAGIKVVKDKACMKNIDVEFDCRVMSICMVRKDMAYVSLISGYLIAAHVNSENEWSILWELKLPDVATFLIHQENTLFAGLANGILTVFENAGERWPTSVQMWHMPLSSSPLTNAVIHDDTLVVATACKLITLDAQSLTTLSTTHVASSNVGSGVIYFDKITCMTESPFGIFLTTNHSTLIQLWHDTACNLLYDISFDHKTRLFQLSITMNIGKFFRKPSLSDTENSNYVESMLFNDETLWLGTSDGYVFIYNVENETGKEEVKYKLKRFPGEKRPSRRGSSARSQRLGSLIENNDESDDNETVPIFCAEKRASRVSISIDRETHQYSIASFQQNPEDVDFPGSTYSRLNSSSSKTLRSPMKKGFSADSAVSVFSSEPNELIEKCDENFLSVKKEKDSPRFRDNRFFSSTNSSCTSMEYDDTFELYSDEERSRRRVAITSHKRFATPSKQLNLQRKDLTFDDPYIVPVPESADKETSNDVEDSAVVSSVRLSLFMKLKISETSVRKIISSGEHHILTCSGEFGADEAVLLWRKDISTNLWINDPVTHEVPNIPPSSKTSSSTPASIQSLSFRSK
>Phy0003AMY_CAEEL F25G6.2 (ensembl); F25G6.2 (eggnog); WBGene00017797 (orthomcl); EG:F25G6.2 (ensembl_metazoa); F25G6.2_CAEEL (treefam);
MDYIQGLNEENETASERIGEALKEARDAETIEKKLLSLSTAMHLLIDPSLSISILDNFLTEMLEFAELNDSRILCLLVDFLLKASAKDFTLCNKTVERYSFYLIPNKSIKRYESVIKRVVVASTNLYPIVLEFAIMDKNDNAESCWDAFNLLKNRICMLVSDDHEGVRTVTVKFLEALILCQSPKPRELATGSNISWAREANTRFNRISLSDVPRSHRFLSYHKTQLEAEENFSALLKQTTVAEATSQNLITVIESLCMITRCRPQWENALPRVFDVIKALHSNVPPMLSKGQVKFLRKSFKYNLLRFLKLPASVPLQQKITTMLTNYLGASPREVQQSIPPELIQKIAPPRPPQHPAEPVAKRPKIQNQIFEDDDDDDDEAGPSTSTVNAKDARTEAIDMTAKFIMECLNHETVMNLVKISLYTLPSEMPAAFASSYTPIANAGTEPNRQELSELMAVQMTNKEIGPGYEWLQQQRKKEYEARNKARSEGMAIAQTPIHEPNMSNRVPAQIVKQSLQEINTLPVIQKAKKAFNLVEEAVVFDDKEAAEMFELAYESVLQAERRVVAGGARLMYQKLVVRLTTRFWEDCTPFEEKLIEFVLADHKKRNDLALLWLCELYAQYQGYSNCALFMKEMIAGQEGLTQAQRLDRYDQAMCKMLDAMLERNMEKEALFYKVLLETPLLTPNAIERLKQVCLAKENEHGMAMLRELIMTRNRQRPQLLQFLFGLFFMERPELRSSCLEVVKELCYLPFIRSSLSDQARMQIHDCLQESPPMYMRSSEDSDQWTDEMYKNSLAVYSTLMPSDPLLLIPLASVYAQSTNVFKRVVLRSLEPVFRQLSQEMVISLIEDCPYGAETLVARLVVLLTERITPSTDLIQKLKILHDERKMDIRALLPIIGGLEREEVVRLIPTFIFRAEYQKSVNVLFRKLYTVRDPQTGNLVFDPIEVIKEYHKIEPKNDNEAELLVNNLEFLFDPALLKPDTASQAIEAVFKWENVPFLFLHSLYTLFHKFKTFESFVANLFYKVTEKKMYQQSDRWKQAFFKCIKELKTKAYPAVITFLSFEEYEELKEVLGDGIVAEFKIIYSTLATQQQKNMDEKIKEELHDKERENRERDKRLRREEKKEKEREKERTRESGKERSSRR
>Phy00058MZ_DICDI DDBDRAFT_0185553 (eggnog); DDB_G0283545 (orthomcl); EG:DDB0185553 (ensembl_protists); DDB0185553_DICDI (treefam);
MSTKTKSEPNESQPTKTTEITPTNTTTTATTKASRLKASKAAAAAAAAAAAAAASLVSSPTNTTSTPTPTPTPSPTPSPSLTPTPSPSPTLPINNNNNNNNINTLNKPHIPYSNNFNSYHNGNTAYNNPSLNSNTTSFPPHPNYPSPYYYPNHPPHPTYHHPATSSTSTSNLSHSNSYNINPPTKRPYDSINYTYSSNTANSAYGHHPPPPPPSSSSSSSSSSSSSSSSSSSSMISDPINDHEKKKIKKMKSGPLLIAEEDFIANAFRNVPDKALTPELRRIKRKFIVRKQQRFCAIDNFNIDDKVYQGFSKIKKKEQKLNLYYEREEIPSFQPKTLQQQLSVLPSSTTSAVAATISNINNTLNTTTTNNNNNNNNNNNNNNNNNNNNNNNNNNNNNNNNNNNTTTTTTTTTTTPPPIVNNTNTNANINNNNNNNISSGGGGGRQTAPINSTNQIVNTVTCTVKPPIIPTTKTIDPPSLMSPLIAATLEQERLDAENLEKERKKKEKFEKERLEKEKLEKERLEKEKLEKEKERLLLLEKEKEKEKERLEKERQRQERRERKEKERLEKEILERQQQLENERLERERQQQQQQQIENERLEKLENQRLENERLEKLEKERLERERLEKERIEKERQERLEKERLHRESKEKERREKIKQEKIRTEKIKQEKLKQENEILEKLKSEPNQQTALYKYYHWVKSSSSSNNNSNNSNQNNNNNNKPKRPFQPLKELLYGRRQLLDPYVSPHTTRELKPFIRRDYESCPPKLQQLRELYQFFKINGLMPPKTSPTIVSIYESSSSTSSSQEIYPIDYKYLTPELADRTNQFLCDHFWPGINVDDILEYPDFTVVALYRSMIIGCGLMNPDGYIMFISVHPEWQACGIASFMLYHLTQTMIGKDITLHASVNNSALILYQKFGFKPEEFINNFYDKYYSDDSGKSKNAYLLRLRR
>Phy0005H7G_DICDI DDBDRAFT_0217420 (eggnog); DDB_0232044 (eggnog); ksrA-2 (orthomcl); ksrA-1 (orthomcl); EG:DDB0266928 (ensembl_protists); EG:DDB0232044 (ensembl_protists);
MIIYILFSLLAAVIVHLVYKKQTGFKLKGKHIVVVGGSSGIGKELVYELLKENIASISVISRSLDKLRSVVDDCPSEVCTKSTPLNVGSLKSKIEIYSCDITNKIKVKETIAQIVSKNQGGKIDCLINCAGFAIPGYFIEQDEEIFEKTMQLDYFGSLYATKEVVPLMIENGGQGGHIVFVSSTCGLVGVPGYSTYCPSKFALRGLAETLRSELKPYKITFSVVYPPDTDTPGYQQENLTKPEETVAISGGGKAVSPLEVAKSIVSGIKNGDYHIAYDVPTKLCAVLSPGLTPFYFSFFDILLAPICRLVGIIAMNQNDAEVLKSWKKRNQLKK
>Phy0005BT9_DICDI DDBDRAFT_0185652 (eggnog); DDB_G0283727 (orthomcl); EG:DDB0238506 (ensembl_protists);
MEGKTILVTGASRGIGREICLQLASLKNVNVALADVNVCEETINLMKEINPSVETLSIVCDISKSDQVEDMVNRVVVKFGRLDGAVNNAGILGQMARIGEYDESMFSKMMDINIKGTWLCIKYQVKQMEKQGKGDYSIVNISSIAGVLSFPYNSGYSAVKHAILGITKSAAAEYGALNIRCNAVLPGASETAMLREYLPPGEATAQLEGHVPLKRVSHPSEIAKPVLFLLSPESSYITGQSLIADGGLTIV
>Phy0003AMQ_CAEEL F25G6.7a (ensembl); F25G6.7 (ensembl); F25G6.7a (eggnog); WBGene00017798 (orthomcl); EG:F25G6.7a (ensembl_metazoa); F25G6.7_CAEEL (treefam);
MVVLMKNAVKINYDDAAKSPDQLLRSMSSVHPISDGIPSQQRPLTYRWFPSWRFMTSIMLCFCFGCVHLMNSNMGMAIVCMVNSSATYDNETYPENAAPLLDWSSDEQGYIFSAFNAGLLVMLFTGGMADKFNAKYMILVSVAIASLANFTLPWMAPISVYWAIFSRFLVGFADALLQPAMNSLITRWFPTSERSYALGLATGGRQIGTLIIIPAAGALCSQTEIFGGWPSIFYLSGFIGVLFIFSYIFLGADKPSKQSCISDNELKFITISNQSEDVGKKRTERKVPWKNILKSGAVWASVISLVCHEFPLMTLIMFLPSYLHDVHHYHSTENGILSALPTVSLWFAKIGSSYLNTWLQKNTTWKKDTICKVLNSIGSIGLGVFLLAATFLDNEHAWMAVLFLCLSMASAGLHTPGCQLALVSVAPAYSGAVTGFTFFFVAVSGIIHPIITKMIVKDRTAAEWNLVFYISTVIAIFPIIIFNVWGSTEVQWWAKSKASMQQEPNNKKMSKSSKASSSPSIDSIDMA
>Phy0005BT4_DICDI DDBDRAFT_0185657 (eggnog); dnajc19 (orthomcl); EG:DDB0237975 (ensembl_protists);
MATPIIVGATIAGIAYSSRFLIRVIQRAKSKQLFEMVSTPGFTVETIEDGFENKMTPAEAANILGLKEESTKEEIKIRHKLLMIKNHPDKGGSSYLATKINEARNVLSSKNSN
>Phy0005BT5_DICDI DDBDRAFT_0218519 (eggnog); mcfM (orthomcl); EG:DDB0237607 (ensembl_protists);
MRYILNNNVEGTSALLGSTVATAFLQPFDFLKIRLQGSGFASGGDLNKFKRVGVIDTCKNVLKNEGIKQFWRGSSPTIVASGIAWGTYMHFYEAYKNILKSKYNVTQLNTFDHFICAVGASATQVFITNPIFLIKTRMQLQTPGSANYYTGIFDGIKKTVKVEGFKGLYKGVIPSLWLTFHGGIQMSSYEHIKFYFSSNSGKSLDSLNASEIFIASSISKFLASTILYPFQVVKTRLQDERNIPNQNNVRVYNGTKDVIFKILKNEGIIGFYRGLVPNTLKVIPNTSITLLLYEEIKKSFNYIINE
>Phy00058MS_DICDI DDB_0231653 (eggnog); DDB_G0283555 (orthomcl); EG:DDB0231653 (ensembl_protists);
MRINNLLVCLVLVFSTLSISNANPEHDKWWKPPPRNCDSLSEDQCKAPNSGCKYLPFVSCCGTKKFFCVEDNGNGCGNAPLSCMKDSKTDAIYEIWSSCRPNSPFLYDYQVRNETCDQKLCEASGGVCEWVDPVPCMGTSCCPRYPVCKGGGGGGGPVSPCKNVICPEDYCCQDIHGGAYCVEKPRPPPPKPHHLCKAIKCGRGKECIVKDGKACCVPKPKPPPPPPVLCDAVQCPKGFNCVEFGGTANCVECEEKECEHHHCPPGYDCVVDSHHRPHCQRPNPGSLCRNVTCPYGYVCKAINNLPTCIRNPLPPNYPCRDLHCPSGYSCEIINDLPSCVRETHPGHCKTCHDVNCGSLDCAMVPNKCPRGSRDCCIQIPSCRLPSNSNDDYDNDPNGYDDNENEGDGLSIPCGPIITCKLNEICLLEQSRCAPLCEFVKCSPGTKCVADTTGIPVCLPNGITPY
>Phy0005BT3_DICDI DDBDRAFT_0185658 (eggnog); DDB_G0283737 (orthomcl); EG:DDB0185658 (ensembl_protists); DDB0185658_DICDI (treefam);
MKVKIELSGGLELLFDKKKVHEIEFSDKNEIPLKDLILYMRDNLLKERSELFVVDDTVRPGILVLINDADWELFGGISYNVEDKDTIIFISTLHGG
>Phy0005H7O_DICDI
MKIKFFRYVLTIDEQSEENKKEVAIDQQVVNDTNSDISSNRDSLNIEDEQQKESSSSLSSSSNNTTTTTATTTSPTTTATTTTTTATTSTTDESETTNSTTPTSATSTPDSMITPTKSKGSSNKLNSKEDKNLKKQKQKEEKERLEMEKQKQKEEKEQKIKDEKERLEMEKQKQKEEKEQKIKDEKERLEMEKQKQKEEKEKLKEEKEKSKREQKEKEKEKEDITEQKDKDSTPTKVQLTREPSVISKIFSVKKSNSLIIERSTSPVQIDSSPSKSFIESNNNNNSSSNNLANNTTDRNSISSEDANIIQNNTTDSNIENNETTNNNNNSNGSRTSTPTPINSEGIEKSISSSDLSNITTTTTTTGSGGLNTSPSTENINVGGGTDSGTTTTTTNNNNNNSTNNLVGDKTELSSGSSVISSPNGGTKREVVIKVTRAFAQVIHQNVMKEEGENKMRNMVINEIINTEKDYIADLNIIVNFILTPLKESKIIPDKDISIIFSNIQLLLNVNKELLSDLLQKAPDEKPNHTVGTCFIYFFKYLKIYSGYCANQTISADHIARCSKKIPSFKQFLEEKQASTECRQCNLESFLIKPVQRLCKYPLLLRELIKNSCEGHPDLANLEKAYTEIQEVVLSVNESKRKAEIHQKMYKIHEKLQAPEKFVFFTPTRYLIREATFGELTEEKDKISGRMHYYLFNDIIMRTQKDKKSIRLETLFIIASTNVDGEENRGSSFCNTFEISQPGTTGRRFTLVADSYEQKMEWFTDLDELIKPHREEYSRNADKVLDHIKRSTIATTNPSSNGISSDSPKSLHRTQTAAGALQQQQQQSKPVHAIPSKPLPPPPPKSKSSATITPTTTTTNTTVVIDEPPTIVDSASTPLPSQTPIAKPRPTSTIKKTFITNSNQTSSPQQQQPATTEQAPPIPSRQQRPLSVTPTTTPTPSQPVITQQNENNNTVPTKTTRPLPKPGSFTAPAPVSTLINNNNTSNSSTTTTTTTTTNQPAKPIAFPSKLSNLKQAAPNNSARSASTFVPSTSHSSFVPSSVKNNTNNNNITKDDLSLPSSANNNNNNSNTDFTTPPTGKPRVMPLPPRGGSAVNVAVNNNNNINNNSPVPXXPTTNTTTPTATPPHSPQTSDLNLTKKPIIPPRK
>Phy0005BT1_DICDI DDB_0230152 (eggnog); rpl26 (orthomcl); EG:DDB0230152 (ensembl_protists);
MKRNTNVSSSRRKSRKAHFTASSGERRIRMSAALSHDLRTKYNVRSLPIRKDDEVRVVCGDNKNHEGKVVACYRKKYVIHIDKLTVTKTNGNTAQIGVSPSNVILTKLKLDKDRKALLERKNRTVAADKGKVKVSADVN
>Phy0005H7Q_DICDI DDBDRAFT_0216880 (eggnog); DDB_G0271638 (orthomcl); EG:DDB0216880 (ensembl_protists); DDB0216880_DICDI (treefam);
MILYYLFIFFSFLCFFSFGIIPPENELLALNNIVQKFNLSIGNQPNPDYCSIFICSQTNGSLIDTLYLLANSIEYTPIGAKIAVSDLKQFTSVSSIFLNGFEIEYEFIYHKFENCQTLYYIETRGAMVINKTLPDYASINIDCKGLEGTEFKLSYISSKTHSFNIYGGNVNFITDVPKPTFFQNLRLKTKNIPDLKKIVFENLIINIDKDFNTSSLSAYYNTIGAKSTSLLNDDRNNGPNLPSEFLGDRWVSNDKYRDNLDVNGFLAPINNEQIDLTELKYSLLDFRKAGQLFNIQQNSKNVFPIKTGNSTTYLKFHNGNISQIYPLSQFGKASFISVVNSSITGDLGPYEPNNGFPTRLYDFTNNAITGTIDQSWCNSVLIVKNNRMNGTIPSCFTCYFDFPIMLVDNPSASTIYEAFQGNSFDNLNTNIKCTTFAPQIEKIRDKALHIFGNDIGFDSTFYKIDDIGICSSYNTIEFGKSYECISNNYSFKDLKYIKFNFKYPFDKDYYFPLIKRSPIISSVHFLNNNNLQVNGSYFSSYLGHVSQTITISNLIFEILDSSDFFTIQATPIQTIPIEKLEYPENTNTFDLLTLNTNSKITRVYINPSSINDKICKNDCTDNDHGICNLYLGVCVCLNDFIGDDCSNSKFFITSVQPSTTNGGEAIFFGSFLESINTISLTIGGIDCPITFNSSDTIKCTAQPGNGIKTVILKQNDKIFTGIGIYKYIELSIPCPNKCSNNGICNSTTGICKCNNGYTLYDCSALLNTDNGSGGNNNNGGTNTTIDPGTGSTNITDSQTHFQIYLKSLIEVDINNNEVKSYSLLKNWIFNKTENEIEPNKYILKQQLVNNTAPNSNGCIITSTIEEIKDKNGKEFTFAGTSFVVSSGSIKFTISIANYTYQSNLNTLKLELMSSVDKIDKINNCNSKDTEIDTTNVNDISTFNYIKISKNNKIFSGRFINKVLSDGRSTFFTTSARNDSNSIIVSLNLPHCINECLIDPDFSVLLSNDFKSECGDSSRKWFLPVVIVVPVLGATILFIVFFILYKKSTTLKIMLHAAKLKKLNTNK
>Phy0005H7P_DICDI DDBDRAFT_0216968 (eggnog); DDB_G0272364 (orthomcl); EG:DDB0216968 (ensembl_protists); DDB0216968_DICDI (treefam);
MVNFFICFLMCSMFFCYINCIEPPVDEYNCFFDFITKINLFSFYPNTNATHYNFCTNNIVCDGVTGTIKDITILNTLTSGYNNQSILPTDLACLPNFNRIYFQNLVISKELVFYQFPQKINEVTYDYGDYPCSPIDQELPGTFAFYFYCKTISGTTIKISHIMKPSIFYFRNSFVHFENDVVATHNISTISFSVFSLSFADFSNFISLGIFQITFNQDFVISSIQNFSTIKSNSISIDHNQNNFYPFYVPINNSTQSLSIAALFEKPNSMIDLSSYGFKHLLLSKVGEKFNLNGEIPIIPPTSSNFLINLGNFNVFPNLTKFSGTFSSSGSNFSIALPSHSGKSTMVSLVNNNFFGTIDESWCNANLIVTGNKLTGKIPTCFTCYFSDISFFNYFSGNQFTNYNQSIGCSEFAPRFELLDISTNTFRVTGINIGFNPRYWLLNSVDFLNSYQAISTGYEYVVSYIFARIPNPKYFNVTFVHPAPSQTIYFPLGDQLPNPTGIKITSNQLIITGELFSSYMGYSNQSVQFEESSTNCTIKDGNFFNITCEFVPSSISTLTYPTIIKIKNDNLIRRVIVNPLIGQLNQIPCPNNCDDLINKICDLSKGICVWKICKNDCGIFGECNDQTGECDCDSNHQGPNCSIPFIQCPTGSNSLICSSVDYNMCNNQTGICTCSTNQQGQNCSLPFKQCPVGLDSLICSGGNSNCNNQTGVCYCDSNHQGSTCSKPFKQCPTGLNSLICSSVDNNMCNNQTGVCTCSPSQQGQDCSLPFKQCPVGLDSLICSGGNNNCKNQTGICYCDSNHQDSDCSLPFKQCPVGLDSLICSGGDNNCNNQTGVCTCSPNHQDSDCSLPFKQCPVGLDSLICSGGNNNCNNQTGICYCDSKFTNDNCSKPNQYISSVSPSTTNGGEASFFGWFGDIHSNPSLLIGAQQCQPITYNSSIEIRCIAPPGNGVYDITFNQNDIMYQLRNGYSYLEIFRNCPNNCTNSNQGNCNTSNGECNCINNYYSFDCSLKRNNNTGGNNGGNPSIDPSTGGTNITDNQVNFQIYFKNLFEIDFNGNIVNQYSLQSNWTLNKTKDSQENNIYKLTQIIQQSCEIVTLIEEISTYKQYSFAGSTFTLDAGSIKLTISISNYIYKSSLNTLQLQLISSVDNENEESDCNIKQVSTNETNTSSFKYIKISKDNRVLQGRFINQILSDGRPTYLSTDIKSDGNSVIATLNLPHFVNQSIIDPDFSVLLETDFKSECDNKNSRKWLIPVAVTVPIVGLCCIGVIIKFKKLIFFIIIIWSLNEISKPT
>Phy0003545_CAEEL T20B12.3 (ensembl); T20B12.3.1 (eggnog); WBGene00020601 (orthomcl); EG:T20B12.3 (ensembl_metazoa); T20B12.3_CAEEL (treefam);
MDDDLDQFFHDDAEQNADFSDDGSEDEAPDNVDVNYELEREEPKSKSVAEFTKFLQECEYPDDIIKYFKTIKFFEKDAKTGDIVSTKSLKFTVTGFIQYLFGTKRIQRPVLRGIAKIFGRYDIFHLISPELVKSITHLKETRTTAWFNLFNFLSFVPHPTDRVTKPLFRQFCVRTPFNDKSMKKRKLTWISTDYDNVWMAVMNGKISDKLTLKLIPYITQNVISKLKAPFKSADFFFKMFDKTDYHGILSLGAIFRLISEHNFEYPKFYDKVYSLTNPSLLYMSQKESILTLLDSFLSSTHLPTYITASFLKRLSRCLLLAPIDAQEPILGLIRNLVIRHPNCSELVHREVPQTLYDDPFDNDETDLHKTRALESSLWEMKLLQCHWNQSVRKRAHFVDKSIQKIESYVRFRCTDELFSVNMAKSFGGEDGEAEKYRKLQDGDEDEEGTGKPEPKKARRKGFGGKFAPKHEEKVTRAVGVNSEAPKGILDRQVPIIDVPTLWKI
>Phy0005H7R_DICDI DDBDRAFT_0216879 (eggnog); DDB_G0271636 (orthomcl); EG:DDB0216879 (ensembl_protists); DDB0216879_DICDI (treefam);
MFGDNPSPEYFCVVYYCSPITGSIIGPFKLIGDPSNQSNEVMTHSDLKNFTNISSMELVYFKIDEELLYIKLNNVEKVGFIFVNGVKEINRTLADYKEIVIDSRDLENSTFKLSYINNDTAKFQIKNSFLEFENDLPDLPSLTNLLLEIRSLPNISQINPYQVSFRFSPDFDIGSLKLNFQTLKSQLITILDSNDSNLIYPCDFIKDQYVGQNEKSTINFGLKFLPPIDGHVIDLSNKNIESISYTNAGNAFNIVINSKSTFPILVGYYVNVALLKGNISQTIPLSQFGRGESISVIDSKISGDLDTNYRPTDGVVRRLYDFSNNFITGTIDPSWCNAQLIIRNNKMSGEVPSCYSCYFNYPMQLVNNPDIKVFYDGFEGNNFTNLEQNLKCTTFAPQIDKDSETSLIISGTDIGFYGDKFLIQDTMICTTYQVIEFGKSYKCGIHPSFSFKDLNYIKINFKFPFDKDYYFSLINRVPMITSVTYSNNNLQINGSYFSSYLGHVPQTISLSTFTFDILNSSDFFSIQAISTFKVVPNPGFNLLTLKTNSKISRVFINMASLANDKLCKNNCTDDDHGVCNLYLGTCVCNNNYEGDDCSIPQFYITSVQPSTTNGGEAIFFGLYGYDLSNISLTISGIDCPITFNSSDTIKCIAPPGNGIKTVILKQNIKIFTGIGIYKYIELSIPCPNKCSNNGICNSTTGICKCKNGYTLYDCSALLNTDIGLGNNNNNNNNNGGTNTTIDPGTGSTNITDSQTNFQIYLKSLIEVDINNNEVKSYSLLKNWIFNKTENEIEPNKYILKQQLVNNTSTTSNGCIITSTIEEIKDKNGKEFTFAGTSFVVSSGSIKFTISIANYTYQSNLNTLKLELISSVDKIDKINNCNSKDTEIDTTNVNDISTFNYIKISKNKNIFSGRFINKVLSDGRSTFFTTSARNDSNSIIVSLNLPHCINECLIDPDFSVLLSNDFKSECGDDDSSRKWFLPVVVVVPVVGFALILIILLIIYKKSTTFKIILHATKLKKLKNNK
>Phy00058MK_DICDI DDB_0191244 (eggnog);
METREADNWDEEFKDFKESLEYLCKKNQVNSKRNLIQLTKYNNNNNNNSNNNEDGDEKAMDILELISISIIKSLLRFDDDNILMLMNSSASQPLLTVSLEIYQSIMSIDKRYHSHSLILSTVYMMLFLLGYGSQRFDVLLVLFKNKNTIQQFNQFIDQIKQLPIRSYKDTENNELIGAGDNNNDDDDDFDMDDEDDDPNEILDKEELKRINDEKKLIYKFLKRFFDFLSLKYFKQCFDQLVKALPYHQVFDSVNQRLSLWIGSSQSKLLHVPQKILDQFTNNTTKTTIENFLELLKSYKEFNSTDQYQIWKILITNQKELLDHIILGIEITLPVDINGGNNNNNNSKVNKNNEPMPLKKVGSQVQFGGGSGKIKFEEEIEIYKDSDLLQSFCLDPTSPELNVMAIATTRGIREIDHKQLVSEIREEHDIDPSENLISSPSSSRDNKRPRITGKSVSSLNISKGKISTVFSGLRSSRQMDHNIIVQCLESHPNSSFYLSGGIDGSVCLWQFGIPEVLTAYQLPQKPRIVRCKFNQSGTKFGACDMAGNILLWQFAAQEDTLKPFYSLQAHSKQCLDFTFLNSGSLLATAGISSSDSKSRDICLWDVLLPPNKSLIASYTDQENGASSIVYSPKRQTIIVGGKKGSLSLYDIRTHKQLESFKAHHLNTKSLALDPFEEFVCSGSSDGNIKIWSLPSMTCLNTFEDAHKKQTFVRPTGVFKSPVSTYGVMQVRLENNGLFSCGSDGRVTKRSYYKL
>Phy0003AMM_CAEEL K06C4.4 (ensembl); F45F2.12 (ensembl); K06C4.12 (ensembl); F45F2.12 (eggnog); K06C4.12 (eggnog); K06C4.4 (eggnog); WBGene00001882 (orthomcl); WBGene00001896 (orthomcl); WBGene00001894 (orthomcl); EG:K06C4.4 (ensembl_metazoa); EG:F45F2.12 (ensembl_metazoa); EG:K06C4.12 (ensembl_metazoa); his-8_CAEEL (treefam); his-20_CAEEL (treefam); his-22_CAEEL (treefam);
MAPPKPSAKGAKKAAKTVTKPKDGKKRRHARKESYSVYIYRVLKQVHPDTGVSSKAMSIMNSFVNDVFERIAAEASRLAHYNKRSTISSREIQTAVRLILPGELAKHAVSEGTKAVTKYTSSK
>Phy00058MI_DICDI DDBDRAFT_0185572 (eggnog);
MKPSQIITGSANSNPLTFTYTIYEDDVYYSYSSGSNVYILKGVSLKVIQVLTGHQSDVTCVSWLSNDTKLLTSSSHEIFLYVLNKERGLWEHVFTIPSQFEITALSWLQSNSFIVGGHSQIVKWKLDQQTIMKNYQINNGGGVSSGSGSSSANNNYNYNSTSSPNSTSSSSFGKNNSLDQEFSSTTTTNKINLNSSGNNTPTTSALNNNTQVRVNNEKFLQDQRIKEQKLFNKQAQIVWKTDSSSPINNLSCSPDGSFFATCGKFDRLIKVWFLQKKSKAKLLAEEQQIKLQQEQLSLLLQREELAKQKNRKGAYKEQFNKLTNKGPIYKANKIGFDEVVSSGGIGTGEDSNDINTELNKRDKLQKEKEREKGGDANKNKEQQQQQQQPQKEEQSIEELQKQLNQLKEIFNKQKNKKFEGETYGFIYLPHPRSITWISWRNRKTSTHNILLTNCKDGVVRLWQQSPQSRRLQFNVSSIIPSGSDIVDWVYSQNEDKFDIFNKNNEDNNINDEKNNSNSNNNNNAGGGFSGGKLSKSSSGTTGTSLNSNSNNNNNSTDDSNSYLRSHDFKLHLTNPILLRQKDSLAKTKQIVDWIIVIKLDGSLVLWKLRTDDSMTKQTSSLSIWINSQILSPQEIGPNRIISLYQPMSLTDNTPGSIKVCFNSFNGAISSRRFYIQNQNQTQITNASPVSRCYGHKSTIKKLAASKNSPYLSSLDYQNNVIIWNSTDSSKIQSPNYLIDIGSFPSYYSMTWSPNQKFCFFSNRDGIFVYYIEISQENYVKSSLLSIGMIEESTLEDDWIDEVHIVDPLNLIYHYNSMDFDKNKVNNDSSRRNGGGGGESSVLLPYQFFLIGLNKHSDKLYVWGVSVEKDFKYSSSSSPSILKSKLLATKEFERDSRISCICAAPKGIFDMTTINKMNKNQNEDFSDNDDDDNNDDNNNNNNNEKYNNEDRVVLTHPICITGSIDGYVSVFGITPKISFVKGGDSEEEIKFEDWTIGEMGGYHAYQQPVESVKAAYFGRFASKAFSTNPNPEIHIWELESHTPKLRLEDTIKFYIDSEIPQAITTTTTTTTTAIATPLNTPQVIITSPTSGIGAFKSPPLTTTILLKASTNNVGVGTALAASSSSLAHEDIISCCFSFVSLDDGSYSVAFGYGNQVKILNKPVDRVIGSYKRPWVQTHNYDDLTSPCSSLEWGKDLSLYVSAGNQIMVFTKWSKLNNINDNLALSQFQTVGHDYNTKLNSIYHQHSELQRPLPMYHPKFLTEYMMAGKFGVVEKILKHVCQFLFEKYDDLNDLPKSPVFIPPLSIEEIIHFDEFTNSKSKKTGTSDDMDRMNSIDKNNHNDRNDRNKDDDDDDDDDDDSDRDELENSNKFTKRQARKLSEILSSIKLGNLSSSEQIQLLAVTDTYGEIGEMRGGLDENGSRFILSAKVFQFLRRSLPPQDRPISLSTTDILWALHSEAQETILSTCFPTDPDWDALKQIGAGLWIKSPSTLINVVEKLAKTTYIQRRDPRECSLYYLALGKKGALVALHKASKDIKQVEFLSQDFTQAKWITAANKSAFLLQSKHKYELAASLFLLAGQLKKAVNLLLQMQGDFQLALVISRLYEGENGECSRMIIEDHIIPLAKKTNDRSLLSICNWLLKKYEDAITCLIPSVSIDGDRKLDEDDNNQRGGGGGGYSLGVSGNSTPIGMSSRNSMVSSPINRSTTGTNYSNATGTTLTTQVVSPISQQLRASQLGPSILYFFRFLKNHVQLRQLSEDKKKEDEFLRTSSYSYFNSGCSLLALENIERLEASHPTILTDNQERQEVEKLEKLKQQQQEKEKEKERLEKEKQKSNDLGLDFGGGGGGSGFFNKPSYDLGLDFGGGGGSSSGFFSKPSNDLGLDFGSAPSKPTSSSYMGLDFNTPTQSNSNDLGLDFGSTPSKPSTSSSYMGLDFNTPTQSSSSNSNNYGLDFGSTPSKPENSSSNYMGLDFNTPSQSSSSNNYGLDFGAPSSTTTNNNNNNRWELLDSNKSKRRIN
>Phy0005H7V_DICDI DDBDRAFT_0190890 (eggnog); gtpbp3 (orthomcl); EG:DDB0267051 (ensembl_protists);
MIKRLFCSINKNKIINEPPKLSIIKDTIYNLSSGVGKSGVAIIRVSGPQAETVIRKLIKKSDVDKNEEIKSRYATLSTFYNPKTNEQLDKGMFIWFPSPNSFTGEDVVEFHIHGGRAVIYETMEAIGLIEGTRPSEQGEFTKRAFENGKMDLTQVEGLSDLLDASTSFQKKIALKQMQGSISEFYLSLRKDLIRASAYMEAFIDFGDDAELDPEIVDQSRNRIISIRDKIQQHLNDGKRGERLRDGANIAIVGPPNAGKSSLINLLTNRKASIVSPIAGTTRDIVEVILDIDGYPVIIGDTAGLRNSTNDQIEIEGIEMAKDRFNNSDIKLFLFDSFNLFSQLNQNQNLNSSFNFNEEIKNLFNFIDNETIIIFNKSDLLKQFDNLKEWENLKLNLLDNIKKSNNLNSIQSIEISCNNNENIKDLLNLLKLNLKNLFEIQDKESPLLTRLRYKQHLSDCVESLDRYLYYCEHDVVLASEELRSAILSISEITHSVNIDDLLDIIFKDFCIGK
>Phy0005H7X_DICDI DDBDRAFT_0216744 (eggnog); DDB_G0271034 (orthomcl); EG:DDB0216744 (ensembl_protists);
MKSITSFFLILFISIVSSLIESEYSCFYKFARDCGNLATFGDATKGYDFCYLPTLIKCNSDNVTSMQVAFNNWVENASDINFDQINIESITNYIPYYKIFSISSNKFILDGVQLKYFQNVQHFYSPTSLINLLNDGTIPQNKTLIDMSIKSNKIPDLTGFDSIQSLNLILPKTFDSSSFSNLKSFSKLSSFRLRQDSPLFCFDFINDINQLSSKSLISLSIIGCTKPLTSLYSLKNISNNPSFNFDIDGPLYYLNNNNEKFFPFNEIQPIQIFSMKGGSFKMVNIGSLFQNVATVNSVVLLSSNGIEAIFEPRIGNYPISLDISNNSITGNLDSTWCSTLIVIKNNNFTGDIPSCFYCYFDDPLIKNMITPGNQFNQVKTECTSIIPNLKIVNHEIVIYGTDLPLLTTQFKTVPNLSWYISSRGKEIKVNYDSLPSSPTQLKTIDLLIFEGKYNFTLALDQNQAPIISKVAFVSSNSVLISGSYFSYDKSLISFEVDHQPCIITSSTFYEIQCSLSASFINVASLVLSNLKIGNHSSEDILIDTSISFINLYCNENCKSVGYGICNMKDQTCVECPSNCSNQGTCNIFTNKCECFNGFANDDCSGIQCNPSANCNGNGICDTSMGKCNCDINWASSDCNTTNHYVSSVISTSTSGGVVTLLGMFGDTHNNPLIKIGELTCLPIIKINSTMIQCEIGPGKGHKAVQVTQNGITWYGNGFKYYETALPCPSQCSSHGHCDTTTGICKCDSKWSGIDCAIEIQVDSPQSNSTIDKGTGDSTLNNGETKYSILITSINEIDFNGNSIKEINLKNNWIFISNKSNDNFYYFIQYLNNTNNNDNDTTIIISTIEEVKESKQFSFADINFNVESGSIKFTTTIKNWKYSSVLNTLQLRMNTTVDKIIKNDHDDCNEDVNISIINGDDDDIDIDKVSYMTISKNGKVLYGRFLEKALSDSRPSYIQNKIIKKNENSILIGLNLPHCVDSCIVDPDFSVLVNPDFSSNCNSSDNRKKWLIPVAVVVPIVGLSIVAIIFYVLYRKNSTLIKVHLFSKVKLRNMNN
>Phy00058MD_DICDI DDBDRAFT_0185580 (eggnog); utp15 (orthomcl); EG:DDB0237554 (ensembl_protists);
MMNDYTFLHNLPDVPIPYINPVVTGDSWKLKELQNKKYSSMITRVESNPINSKEVCVTFGNCVRIITSNSKKVEEREITSFRDTPYGASYRDDGKLIVVGGEDPIIKLIDVSSKNTLRKFQGHTGGIQCTRFIEKGSLISGSNDNTVRTWAIETGEQLQMVGKHKDKVHCMTRHPTNGDNIWMTGGYDHCVKLWDIRGNKTQSSTITLDHGAPVEDLIMLGASGTMAISVGGNYFKVWDLLNGSTGKQVYQGTHSMKSLTSIHLSNSKDRFITSGLDHTVRVFSTQSYSLINSYEFSEPLLSLTLINDRKIIAGSAKGTLFYARKTNPITISKAKLSNSDLKNNNIDPVIQLKLKKSQQHNQTLVIDDTLGIYKSSHLDRLLRKFEHKTAFDTAVLLNKNIDFIFKVVCELSRRDALDIVLKNREVSELDSILQMVNKLVNTIKYQQCGILLLEKIVEFYHPSIFQENKSIISTMNSIKINLIKEQKKQSQLLELSGALDLLYSNSTNSNIPKTIQKRKFEEDEQEQEN
>Phy00058MC_DICDI DDBDRAFT_0218548 (eggnog); DDB_G0283983 (orthomcl); EG:DDB0233854 (ensembl_protists);
MFNLNIFGISNLINNSNNNKNKNNNNINNNNNNNNNNNNNNNNNNNNSNNNNSNNNNNNSTNTNSSIININSNSNSNNSQMELINNNSLINSSESFLVSKKKENMKSLSNDRIGSGLYSIVSGNGIVGNIGDVGEDFCFQVSSYHKNGVRKKQGGDIISVNIQGCDYQNIEEQIKSRVIDRMNGCHLVYYNVSKSGNYLISVFVNQVPVVGSPFKVFVSPIPYSICIKQKLSSPSSSSSSSSSSSFSSSSSSSSSSSSSSSSTLNNQIIAGNLITCEISPTRVSSHIINDKIDLTIFIKENGVLKKTNVEINSEILNSINSSGSGGGGGDPSSSLSSNSNNRMISDFESMMISKFRLTKSGEYVLEGSTTGVLVFSKIITVIPGPVSSKYSQLIWDGKELISENKLFILKDNQNNDQSNSSPDFKFIIETKDKFGNNNQNSNSINDFKFYLKKSLSPILLNNNNNNNNNNNNNNNNSNINNINNKNNNNNNNNEENEKEKEKQKLELSSDENNNNNKNKNKNKNNTNNCEDYEKDLIEILPNSIYYNNQGNISFTFNGDQQNQVGWYCICVKINDEPISNSPFILAMIKEKDFQSLSNYYTNGKASFNCQVEKNGKLTNISLYLTQNKIEIIENYYFMNIKLYEFIINPTVQILLVNGGELVIQDNNSKVYLKGISMDQSFLILLTSFYFFGYTTQSEPKFDSKVKWLKGKLCKIQKKMITLKLNISSRSQILMESIQVLKQIDPNDLVLSRLFVKFNDEEGIDIGGISKEWFSNFSEELANTPLNGYHLFQEYSNSNKYHPSPFSNLIPDYRSIFKTLGRITGKSIIDSITKADRHFSLRFTPIFYKMILGEKITLDDLELIDPELYNNKVKLILNTPMNQVNEILGEPLCFVCDIYNQNELLKRSLNNNNNNDEDNNKIENNNNNNNSEFKIQIMKTINLKPFGNLIRVTDDNKLEYLELWVNSLFYNGVKTQIEEYREGLFQMIPHSILSIFNWKELEMLICGRERINLDDLKQHSSFTGYFNQTLIDEFWLIVNGFNEDEKKSLIKFVTGSSSVPLGGFYQLCPHFTINLTPPIQNGVNRLPISHTCFNRLDIPINCLSFKNLKLAITEGDGFSLV
>Phy00058MB_DICDI DDBDRAFT_0218549 (eggnog); DDB_G0283985 (orthomcl); EG:DDB0218549 (ensembl_protists); DDB0218549_DICDI (treefam);
MALKYNDIEEREEIKDDLDRYVDGASSENNNNNNVIITSSVEYKDINDNYQDVKLNDINNNSNNNKSNNNNYNNNSDDYYINKSIISRLYYFFKDQPSSLYNTIHCAIGFLFIFLGYSPTQSLITNLHENNGSIGLGLLYFSFAIGCFIAPVVLKKIGLIKSLTIAGITYAIFIFCSITGVSVLEGLFLPASILIGFGAGLLWTSQPVYVSRNAPTEKELGLYSGMFQTVYSMGSIVGNAISGTLQNQDVDPTIILLILGSSTLCGCILLAFLRRVDPIVPTPRKSFSKTFTGAFMVFKDRKFLFLIPLLIVQGQSQSYFYETFNGIIGLGRIGYISVTMGIVSVIGSSVWGRVHDKLKNGKRILALIMGVLYLLSLTLLSVAYYFDEIPMFYVIAALNGLFDSLQTILIFVTIASLYPNDNVSAFSASRFLMSISTGIAFFVFHYLNFFVVIFWILALLIVAEICFHNLLQDIKSIVKLPNDDDYDTHTDINKFNLPNQNYKNNNNNNNNNNEDGYELEYDDTESNLSYDDNKI
>Phy0003AMG_CAEEL F45F2.9a (ensembl); F45F2.9 (ensembl); F45F2.9.1 (eggnog); WBGene00018481 (orthomcl); EG:F45F2.9a (ensembl_metazoa); F45F2.9_CAEEL (treefam);
MLWKEYEEASSLTARVVKHLDKFDMIVQADKYEKTHEIDLQQFFTSTVGVLKMEPFATWDRELRENRMKRINKAE
>Phy000354F_CAEEL H14A12.2b.5 (ensembl); H14A12.2b.4 (ensembl); H14A12.2b.3 (ensembl); H14A12.2b.1 (ensembl); H14A12.2b.2 (ensembl); EG:H14A12.2b.5 (ensembl_metazoa); EG:H14A12.2b.4 (ensembl_metazoa); EG:H14A12.2b.3 (ensembl_metazoa); EG:H14A12.2b.1 (ensembl_metazoa); EG:H14A12.2b.2 (ensembl_metazoa);
MSQSSNDTFPTAMHIAVGREVNSRLLPALKKLRTALHNKAEEFKDIIKIGRTHTQDAVPLTLGQEFSAYVTQLDNSIARVESTLPRLYQLAAGGTAVGTGLNTRKGFAEKVAATVSELTGLPFVTAPNKFEALAAHDALVEVHGALNTVAVSFMKIGNDIRFLGSGPRCGLGELSLPENEPGSSIMPGKVNPTQCEAITMVAAQVMGNQVAVSVGGSNGHFELNVFKPLIVRNVLQSTRLLADSAVSFTDHCVDGIVANKDNIAKIMRESLMLVTALNPHIGYDNAAKIAKTAHKNGTTLVQEAVKLGILTEEQFAQWVKPENMLGPK
>Phy000354E_CAEEL H14A12.2a (ensembl); H14A12.2 (ensembl); H14A12.2a (eggnog); WBGene00001503 (orthomcl); EG:H14A12.2a (ensembl_metazoa); fum-1_CAEEL (treefam);
MSAVSMLQGEMLARGGAVIARGASLATARNFSRTTVPMAKIRKERDTFGELEVPADKYYGAQTARSQMNFKIGGPEERMPIPVIHAFGILKKAAALVNTEFGLDKKLADAISQAADEVVDGKLDEHFPLVTWQTGSGTQSNMNVNEVISNRAIEILGGELGSKKPVHPNDHVNMSQSSNDTFPTAMHIAVGREVNSRLLPALKKLRTALHNKAEEFKDIIKIGRTHTQDAVPLTLGQEFSAYVTQLDNSIARVESTLPRLYQLAAGGTAVGTGLNTRKGFAEKVAATVSELTGLPFVTAPNKFEALAAHDALVEVHGALNTVAVSFMKIGNDIRFLGSGPRCGLGELSLPENEPGSSIMPGKVNPTQCEAITMVAAQVMGNQVAVSVGGSNGHFELNVFKPLIVRNVLQSTRLLADSAVSFTDHCVDGIVANKDNIAKIMRESLMLVTALNPHIGYDNAAKIAKTAHKNGTTLVQEAVKLGILTEEQFAQWVKPENMLGPK
>Phy0005BTZ_DICDI DDB_0201639 (eggnog); rab32A (orthomcl); EG:DDB0201639 (ensembl_protists);
MSNNPADDEGYNEYLYKILVVGDIGTGKTSIIKRFVHNIFSMHYKSTIGVDFALKVINWDPKTEVRLQLWDIAGQERFGSMTRVYYKEAVGAMITFDVTRMSTFEAVAKWKADIDSKVTYGADEKPIPVVLLANKCDLGKDAFIKTANDMDKYCKDNGFIGWFETSAKENMNIEKAARFLVDHILKNDVRRNQPIEGTIQPGDLNKQPQPTSTGPSCCK
>Phy0005BTX_DICDI DDB_0191181 (eggnog); limA (orthomcl); EG:DDB0191181 (ensembl_protists);
MLFICRKCNTRVEGETIFVFGYHYHPNCFVCVSCNCSLSDVYFEIDKLPYCELDYKKPRPGDPTNVPVLKKKPFSKPVDASNLPRTWNNSVKPTNNNNINNNNSNNSNNNNNNNNNNNNNNNSNLNNTTNNSNNNNNNNSKPNYNPLTSFGSNNLKKSTSVENNLKSSNGISSGGGSGSGSGSGSGNPELMYMEKNGADQQSIPVVLDSTNKNNNNNNNNSNNNNNSNNNNNSNDSDNKQTPVNVYSASIENQIIEPKHGSLINDGNNSTKSKSNSNTGVPNNSTQYNATPSPSSEVVNQFVVVESDKGQNPTNAKRSNSFGDSLDDIISSMEMIPKNNVSTGSNVFNIQDDEKFKEIQLKKHNENNNNNNNNNNNNNNNNNNNYNYNNNNNGENNQNNSNKKQPHIGGGENLDEQVDIKINKCNEVNDSYQPSKPSVAIYSSNNNNNLKPGNIAYGNNSQSSDPSEPVVIGDHRSNSPRTKSQLDLNQYQPTPNVGKSTQPTTTTTTTTTTSTTKTLPNKDNDNHLHGHDHQNDDNNNSSSDSSDSEDDSVHDSSSSSEDESDHERKRKARKEKKKQQKQLKHRQGHHIHNHEVGGGGAAVVIDNDNENPDDKSKSKKGGLHLDVDFTFGKKEHHHQQQKEHDDDAEEEQAKVKYVDKGVQAGSDLSISNPSGTMIVEDIHTAKLKENDHHAHPNPLEHSHPHQSHSHSHSHSHPQHPHSHPQHPHSHPHQSHSHSHAHSQPTTTVQPQQQQQHSLSTVVHPHNATPSHHHHHQHSHSQPHSFDHNQHQHQPLQHHHHTHSQPISIQHQHIENKHIDSPIQHHVSHNIKNSHHQHQHQHPSHSDEPIVQQHVQETTKTTTTQYKPPQSSIQNNNNNNNNLIIEDSTHHSHNLHNNNGRDGIKSYSKTFITDDPNYHQNQNQNQHHSHQHHSHQHHSHQHHHHQHQPYQQQQQQIKVDSLPPQRPKEKVYTQTITTIVSSGKNCKRCKLEIFGNTLINHLQETYHPECFKCSNCFSSIVDPYFTEPSTNKIFCAKCQIVLNDLAKPKRDSLGFCCSCYKFLTEEDDIIVIDKEKYHNKCFKCSSCKEVIRGNNFSREQMTSTSSNYCCNTCLHSGRVDKCAYCHGVILGVSMLAMGQNYHPKCFKCSTCHVVIRHNTPFTINKNQTPTCQNCINTSSVGVASR
>Phy0005BTY_DICDI DDB_0232933 (eggnog); psmB7 (orthomcl); EG:DDB0232933 (ensembl_protists);
MENLNRGGFDFDLCNRNNVLEKTGLRMKGFMKTGTTIVGVVYKGGVVLGADTRATEGPIVADKNCEKIHYIADNIYCCGAGTAADTESATALISSKLKLHKLSTGKQTRVITALTMLKQMLFKYQGHISAALILGGIDINGPSLHTIYPHGSTDQLPYVTMGSGSLAAMAVFEAKYKNDMTKEEAIALVAEAISSGIFNDLGSGSNVDVTVIEPSGVTVLRNYQTPNERKFRNNPYIFKQGTTPVLKQDIAPLSTKVVIEDIMMGQ
>Phy00058M7_DICDI DDB_0216430 (eggnog); sir2A (orthomcl); EG:DDB0216430 (ensembl_protists);
MYAVNPIECIHLKDEYDTCINKSIFDKDLKITKCHACNDESENWICMTCGVVSCSRHVNGHAGEHFENTKHPISASFSDHSFWCYTCDTYVHNTPLFDICEILENIKSSNKKDKIVPKKDQKEEEEEDQVVPSASITTSSTTTSISKQTTVNNTTTTSSSSTTTTTTTTSTTINNNEEEEESESETDESSSEGEESLSLIQRMREMIFGVGRGPKIVAPSEQEESEEDESCVLKKPTIEEIAKYINSAKCKNIIVMTGAGISVAAGIPDFRSPKTGLYEKLDKYDLPYREAIFDIEYFKKNPKPFYVLSKELFPGSFNPTTVHYFIKLLSDKGLLLRNFTQNIDTLERIAGIPANKLVEAHGSFATSHCVSCKKEYSTEYVKERIFKDELPECTETSGCKGIVKPDIVFFGESLPSRFNDCAREDFTKCDLLLVIGTSLKVHPFASLINFAKGCPRVLINFEEVGTNPYGGFKFNQPSNKLDVKCIGDCQTLVLDLIKLLGWENEFNQIVKN
>Phy0005BTW_DICDI DDBDRAFT_0185626 (eggnog); DDB_G0283681 (orthomcl); EG:DDB0238657 (ensembl_protists);
MAKSSKSRNSENTEENTTPIIKKKPVSKGKKKQSDLFESIKKKCNLQRVLDDWIDRYTDQDPEKAVWELLVFLFECGGADTNITFKDFKDLDIGVAATSIVEQSDSQHYPLGNKRSKILIENFNQFWSELVEKCKKSIIFDNYLLDMVALWLHELSFAAKRGIRHVATQAAIQITSSLISICNDLRKDLNVTTRQLAGETKNSSRQKQLKDNQLQTSNRLKSMESILIVRLFTGVFSSRFKDSLPEMRALCVIPYCNWILEYPIQLLNHQNLKFIGWLLGDHSNEPRQAAISGLCILYSNENYINQLDPFTQCFKHRIVEIAFSDKTPSIAVEAIRLVSIMSTLDLLDESDVQKICTLYLVDQPEISKAAGGLIFSKYLLSTQTKIDTTLSNIINSTSAASTTSGQHARKKSKTTNLTSADLDEQQQQQISSQIYHHRETQLNALLEFLDKTVIPDEPYYLVQSLWSTNGKSFFIDWPFWVDYLESIESKNINDKQMGMICKFLSASIRIAVNDKVNIFTPPQLHHLAQYRAEHSSATISTTTAAPMTINTDGEMEVTTTQQAPVTKRRGRKSATTAAPKQKQKSQSKSKQQNEEDEDNDDDDDETNEQNQDEDDEKSDSINESMCREITGQFIIILPELLVLYRANTIVCQSLIEIARYFVLDCYVTLRLQSKYTALLEAISDIFTSQPKTQLIDTISVTLENLLNNGKTPSQLETASKAALHNLFTELIDTLRLTKITQQPPQQQQQQQSSQQSQDSIANSQDQQQQQHSSSSQSDTTNNSNNNNNNNNNEEESQVFPVISTLYKLESLCKQFNFSDEKFASMIFKFTDGSVNGIPIQTIDDSDTIIIHSTSIYSQLLMWSLFSAIPSKFYQIDPMNVNILQMFYLLSSRVISTLKNDEITHRLRHFMFTTFIETRSLFSPVLNLTNMTVYDISLPSENLLLKNISSLFSQENEYSLTYLKVEFIKNQQISLEKKKLAGINKSKRKSGGSKKSTGAGATSEEEVTSHSEKETSDHETDTNQQQQQKIKEDDLQLLNDFIPDQQFGERAVELVTTICNCIKYSFVTQSTQLFRSLLKQIALSSSKRAVDIIRDFFRKYPIQSGKFEMEVVIDLINSFQSTCLKEDVASNADFQHHMFSRFRSLCQWLVTDFIKHPDTLRGVIEHFLNYALKNPQAEKLEELLEILDFLGSKLSEKSSIEFIKKRIIFSDDFQHIDLINKINNTIEFQTIQNLEPSGKTSGGKKIKQQLKFVSPTKKTTPKKRRRKSSKESESEESEPDSEESDYEEDRREELQRQKKIIKDQIQKDQDQEIEEQRASSEDSSDFEVPTDPKKKLKTTN
>Phy00058M5_DICDI DDB_0230088 (eggnog); purC/E (orthomcl); EG:DDB0230088 (ensembl_protists);
MTTAINNNIVNKEFDLKDKTFLASGKTKTIYQLNKEDQYVLIESNSAITAGDGAKKDILPNKDIYSTTTTVNNFKVLQLSGINTHFVKQVEPNAFIAKKCSMIPLEVIVRRLATGSYLKRNTHVTEGTKFNPPLIEFTFKDDVQHDPLVTEQDILEMNLKIGGVPITSKLLSQTRHIATLSFEALERAWQSLDVTLVDFKVEFGITSQGELILADVIDNDSWRIWPKGDKTLMKDKQVYRNLPSALNTPGATPTTQSGPLLNTLSDQQLKMIEDNYAWVATSTEKLVEFTAANLNNNNNNNNNNSNNNNNNTSSTSRSNSLPNVPSITTTPTLHHHHHHHQQQQSGVGNNNNVNSGFQVQLNQPLVGIIMGSQSDWETMKLAANTLTTLGVPFETRIVSAHRTPDRLFEYAKTAKSRGLKIVIAGAGGAAHLPGMVAALTPLPVFGVPVQSKALSGVDSLLSIVQMPAGIPVGTVAIGAAGATNAALLSAAVLAPYYPSIELSLDLYRKKQTDAVAEIPVDNPTSTSTTTTTTTTSNATSILSAIHTSTINSNTSSHNNNQQQQQQQQTILPTQPTIINTPTPVRSSVSRSQSPLPSGNGSSIISQEKTPLSTFVLSTCRPSALVLPPGSTIGILGGGQLARMMAIAAAQLGYKTHIFCPENDPSASHVATYTTKSNYNNYSALDIFARQVDVVTYEFENIMVEPVEYLTKQVAVFPDPKILRTCQDRVLEKTFIQSLDIPTAQFQSVESFNDLKSAIEKIGYPAILKSNTMGYDGKGQVKLTDQVDLEQAWKKVTSETCATKAILEQYIEFESEASVIVARALDGTELTFPLVTNKHRNHILRQTIAPAQLPEYIHKQANEIGLKIARSNGLVGIIAVELFVVKNNETGQYSLMVNELAPRPHNSGHWTIEGCVTSQFEQLIRCVCGLPLGSVDFTKRISEAEFIQQQIPPIVMTNLLGQEVNGWEKILQTKGSHLHIYAKGDAKEGRKMGHVTQQ
>Phy0005BTU_DICDI DDBDRAFT_0185628 (eggnog); utp23 (orthomcl); EG:DDB0237573 (ensembl_protists);
MKIKRQKLYKKTIQFYKANYSYKEPFSVLMDPGFIKKCLNMNIFFKEALPKILESKVSFFITPCCIAEMKRKPREYSNDLISTCKRIEYFQCDHKHSADEQNMVQKCFEDISIKQSNTFFFAVQDHDHRLLLRKNPGIPILFVLTNLIILEKPTTSSYQTMIKTHKAITQINPREKQMLLKLKHGDNYNPEIHNTKSKQQPSSSQKQTTTTTTTSSKQIPTKQTKSTTTPKQKQQQIPQTETTTTTTTTTTTTTTTSTATSSIEPKEEESKKIEQPKEKNNKKDKEEIKSEEKIVEKPNLKRKLDSFDNDKPISANVEATTATPVTTTTTPVTTTNENGNSDNSKNTKQTKKSKKDEKLTPEEIALKKERLELTAEEKAKKKQKWVEERKKLREKKLKKKEAIKKAMEIRKKRIESGDTHKRTRRKRSKTLKVKKTQEK
>Phy000354K_CAEEL C07H6.4 (ensembl); C07H6.4 (eggnog); WBGene00015581 (orthomcl); EG:C07H6.4 (ensembl_metazoa); C07H6.4_CAEEL (treefam);
MSMEWSKKRKKTSDDEEAKLNDALLEFQADFGQSSSVSSQPKTFLRGNVVEGNKISAGDGGIYAPKFSMNIPSKTSNVGSKDFDEAKKLAAAKARRMLEDVARSKKMTEVPKVVVPTTRPFQRPPKPGSSKAKQDKPKISQMEMFKMELQRVQEDREKRKDLRHHLEKVGMDQAVVERLAPTVERGFQGTSEFDDDPYTTNVYVSNIPHSVTEDDLLFTFGSFGPLAALKILYPRSEEERRRPHICAFVAFMSRADVDRFMAEVRVIIVRNEPIRFAFARPVQIPAIPYYIPPVLHALQHPDPTSNLPFNAQPDCADAKKFLEKYNTFPPMHALPTKGQYGYEDFTELIRNSQIRVVVPPDRKLVRVMDRMAVYVVTEGPQFEAMICAEEFQNPMFQFLWDNTSALHVYYRWRIYSLLQGDTIEEWRRTPFRMFENGSWWIPPYPINELRDAMPKELYHMNCLRTYPDKWMKVRDGGQRRGGESSKNRRNSDAEKEERKMRREEEKERKRREKNEKKRNNRMSDKRRDKLETLIRELTPEKTSIAATMVWCIQNAKYAAEICECVYDSLTIEDIPLYKKISRLYLINDILSNCVQRNVRDVFLYRSHFEALLEKIFVAVGKAYRAIPSRIKQEQFKQRVMCVFRNFEEMAVYPTDKLIHNQNVFLGLIEIGKEKSEERDNQKLEEEEDEEDLDGVPLEEEKSVQNMNESLYDDDGIDGIPLHEEVKPSTSTYSTASKFKPVESRKRDGSPIFSSKWDHDGRKSNEEEDEDIDGVMITDDTTSENLQRDSLSPGEIKDKESSFTVLTPSDEKRRKLIRDVEVRAIAMLDDLEADRDPDAKRKVDEFRRCEMEKVEKALRSGESKKSDEKSERKSEKKEKKRDKERKRSRSRSRDRDRDRSRRDRSRDRSRDRDRDRDRDRRDRDRDRDRDRRYR
>Phy00058M2_DICDI DDBDRAFT_0185750 (eggnog); ctsB (orthomcl); EG:DDB0233997 (ensembl_protists);
MRVLLSLVVILFIINSAFAVKINIGRPTKSHKTIHHETWVEEQTDQFDNIKVGQLLGFKRSPNRPKLQIKSYDPLGVQIPTSFNAQTNWPNCTTISQIQNQARCGSCWAFGATESATDRLCIHNNENVQLSFMDMVTCDETDNGCEGGDAFSAWNWLRKQGAVSEECLPYTIPTCPPAQQPCLNFVNTPSCTKECQSNSSLIYSQDKHKMAKIYSFDSDEAIMQEIVTNGPVEACFTVFEDFLAYKSGVYVHTTGKDLGGHCVKLVGFGTLNGVDYYAANNQWTTSWGDNGTFLIKRGDCGISDDVVAGLP
>Phy000354I_CAEEL C07H6.5.2 (ensembl); C07H6.5 (ensembl); C07H6.5.1 (ensembl); C07H6.5.2 (eggnog); WBGene00000479 (orthomcl); EG:C07H6.5.2 (ensembl_metazoa); EG:C07H6.5.1 (ensembl_metazoa); cgh-1_F2_CAEEL (treefam);
MSGAEQQQIVPANNGDENWKAGLNLPAKDRRFKTADVTDTKGVEFEDFCLGRDLLMGIFEKGWEKPSPIQEASIGVALTGQDILARAKNGTGKTGAYCIPVIEKIQPALKAIQAMVIVPTRELALQTSQICVELSKHIQLKVMVTTGGTDLRDDIMRLNGTVHLVIATPGRILDLMEKGVAKMEHCKTLVLDEADKLLSQDFQGILDRLINFLPKERQVMLYSATFPNTVTSFMQKHMHKPYEINLMEELTLLGVTQYYAFVQEKQKVHCLNTLFRKLQINQSIIFCNSTQRVELLAKKITEIGYSCYYIHSKMAQNHRNRVFHDFRQGNCRNLVCSDLLTRGIDIQAVNVVINFDFPRNAETYLHRIGRSGRFGHLGVAINLITYEDRHTLRRIEQELRTRIEPIPKTVDPKLYVADQQLVDAADETTA
>Phy0003AM7_CAEEL T23B12.1 (ensembl); T23B12.1 (eggnog); WBGene00020716 (orthomcl); EG:T23B12.1 (ensembl_metazoa); T23B12.1_CAEEL (treefam);
MTDVDDDILMIDEKQDTSESPEEEKFDANAYISTLIKFMKSIDKSTDKEFSELVAKTWSLSSSTNNFYTDSFTMDSGNVSKLNPNMLNPQKRIAGTQRLMYAPPQILNKSGFVIDKSGASSSSAPGGMKKLKKLVPVIDDSIYCTSEQPCAVCHGVSLAGNQVLACRRCRDCYHMACSIPTVSIEEASEPSFKYYCKTCLVSKKVIDSNRSRSPSPAKLDAKRMKMGRDRTTKL
>Phy000354W_CAEEL R13A5.8.1 (ensembl); R13A5.8 (ensembl); R13A5.8.2 (ensembl); R13A5.8.3 (eggnog); WBGene00004420 (orthomcl); EG:R13A5.8.1 (ensembl_metazoa); EG:R13A5.8.2 (ensembl_metazoa); rpl-9_F2_CAEEL (treefam);
MKLIESNDTVVFPEGVTFTVKNRIVHVTGPRGTIRKDFRHLHMEMERIGKSTLRVRKWFGVRKELAAIRTVCSHIKNMIKGVTVGFRYKMRSVYAHFPINVTLQDGNRTVEIRNFLGEKIVRRVPLPEGVIATISTAQKDEIVVEGNDVQFVSQAAARIQQSTAVKEKDIRKFLDGIYVSEKTTIVPTD
>Phy0005H70_DICDI DDBDRAFT_0205685 (eggnog); DDB_G0279263 (orthomcl); EG:DDB0205685 (ensembl_protists); DDB0205685_DICDI (treefam);
MVELDTTILNEDKNTSSLTEEPSNAWGRLLSLNTVFPHVEIVDDECAFGRNSTCQVIFTDKKISSKHCRFYRKKNEGQVDYSFYLDDYSSNGTFVNRKRVGKGNTVPIVNGNEISLSTTIEQSDPTRVVYIFYDLEKLRREEEEENKKKENEESGFTLAADDITNEISDLSDMSPIKKQNSNLSTNSDNNDSTTTTTTSIKTSTSKLNRSSSNSSVKDDNNNNNNNNNNNNNNNNNNNNNNNNNNNNNNNNNNGKLKRKSSELDNIDGDLVKKKTNTNNVSIDVNKDTNDTSMDVDKPTTITTKTINDSTNINKSDVSMSDENDSKKSTTNTTTTTTTTTSSTDNNNNKNNNNNNNNNNNTNTPTKPNNDNNNNTPTKTTTTTTTTATKKEIDIEETIGENLICGICQDIIYKCLTLIPCMHNFCVCCYGDWRANSMDCPQCRQSVKSAQKNHAINNLIELYLKKNPEKVRDPEELESMDKRCKITDEMLKNGSLNKSSRKYDNDEYEDEDEDYSEDEEYYSSEEDDKFIPSKCTFCHPNPPNQITGYQCPESPANATYATQTKHLNCSNCYKIFPKEPVEPVGIRCGFCHNAFCNLYQACSKGGNFGKMKDLPVNNLPSDAFGGNQFEVKILNDYLTKNVKTVRQLYLDILEDIDSKKLIIPTSSNIIMPTSPCSEQYRCLGCASHFFSKTLFYYRLSIPKEKLPDYANRDNCYYGKSCRTQFSKFDHAKKLNHICEQTKF
>Phy0005H73_DICDI DDBDRAFT_0218126 (eggnog); DDB_G0278945 (orthomcl); EG:DDB0218126 (ensembl_protists); DDB0218126_DICDI (treefam);
MKSTLRLTDNVVQNMGIGKLHKDDNSSVINSMDFNKDGSLLITASDDESIHLYNIDTGELQKTLNSKKYGVDLIKFTHNNNSIICASKNSWDESLRYLSLHDNKYLKYFKGHRNKVVSISMSPINDMFLSGSLDDTIRMWDLRTNVCQGLLRRNGRPAVSFDPQGIIFATAVSVNTIKLYDLRNYDKGPFSSFSIDHPIPVEWTSMKFTADGKYILLSTKTNIIFLIDSFTGEVKQRYTSFKNDNGSVIESSFSPDAQYVLSGSEDGTVHIWKTLTGEEVAVWGGHSSTVGRVQWNPRSMMAATACSNLAFWIPNDSVL
>Phy0005BTM_DICDI DDB_0230098 (eggnog); guaB (orthomcl); EG:DDB0230098 (ensembl_protists);
MEKINKILQGTNSEYKSEWFVDGFDCFELFQQRHGYTYDDLIMLPGHINFSADDVSLKTKLTKNISLNAPLVSSPMDTVTEHLMAINMALLGGIGIIHYNNTVEEQVVEVKKVKRFKNGFITDPIVLSPTHKLSDVDMIKQKYGFSGIPITDTGRIGGKLVGIVTSRDTDFIKDRSTTLSEVMTTDLITGQQNCTLEEANSILKSCKKGKLPIVNDKGELVALASRDDLVKNRDFPMATKDHENKKLLVGAALGTRETDKERLAALSDAGVDVVILDSSQGDSTYQREMIRFIKRNYPKIDVIGGNVVTTSQCESLIQAGVDGLRVGMGVGSICTTQEVMACGRPQATAVFKCALYSSQYNVPIIADGGIRTIGHIIKGLSLGASSVMMGSMLAGTEEAPGDYFYKDGMRLKKYRGMGSLEAMVKGGDQRYFSETDKIKVAQGVSGSVVDKGSVKKFVPYLIQGIKHGLQDLGCNSVTNLRESVYGGKVRFEVRTAAAQVEGSVHSLFSYEKHFI
>Phy0005H74_DICDI DDB_0214828 (eggnog); rckA (orthomcl); EG:DDB0214828 (ensembl_protists);
MKTSKDSSNSNSNNNNNNNNNNNNNNNNNNGLNGTYSSKSLSPPTSPKQMSGNSIISNSTGNLSSGSGSGSSSGGNKKFINRSFNTFIDFIKKPARRNSKAHNTPPPYPEVDTGFGYFLELDSKPPKPFDEKDDPIHNSTGSTDSWEGDLNSSGGGGKQPQQTQQQSSGENLNNSSDRNNNSNENNQIVDDNSNVFNKGVVVQTVPMTEIGLFPVSLMMAQQRAEHPINVEDIESDVQTCSIPNSKPLYSSLGCSTNSSNSGSSISAPNITFQSFGISPVNNNNNNNNNSNNNSNSNSNSNSNSNNNNNNNNNNNNNNNNNNNNNNNNNSTVNSNNSSLNNSPRYLNSSSSPRSMQHLSSKITTTTTTTTTTTTTTSDDNNGNTNNNISNNNNIINNSNNNSNSNNNNNNNINNTNHKFKTMEKYFSSKENFPIPFPKLKDELGVIIENSSNKGYVGGNKGSEDRRKKIEQKKKQVPAPEMKATKEKFIETITDPTTLNSFRSFMENTQSNENLEFFLEVKRFNTIQDQVLLKHTCDDIWRRFFDDLAVTQLCVESSLKKLINNRRENPTHSMFNEVLDLLLDDIVCDAFRNYISSPFNPEWKSEFKKKFTNNTYSTTTQPINNFNNTNNNNNNNCSTPPNNYSSSPIKQSNINNNNNNASSSNIASSSNVNNNNNNSNGSNTSSSHHRERLDNIKGNRERVDSNGKERSIDNKDILSLLESNLSNHSNSSSNSNGKDKDKDKDKNENTTDNSNNNNNSNNNLNNLIIKNNFNNILQSPQIVSKINEIFKDSNNSQLSISITLDNDEDPTIFHLDESDMESLIEEVVKDNISVHTEISYSDVSIHKWIASGSSGRVYNGQYKGKDVAIKVLGPEVCVHFDLNEFKREVALMSIFKHDNLARCLGAGQYDDKYFHLTEYCHNGSLFSYLRDQRNNISFGQRLHFALGIARGMRYLHSMSIIHRDLKSMNILLTKRLKIKIVDFGTSRVANKYNMTTHVGTQAWMAPEIFTSRTYTNKVDVYSYAIILFEIFTRKSAYDENANINIPNMVMKGERPELPKDMQTSISNIIKKCWQQKPSNRPSFIKIVAYLESIIYPSVSNSLGLVASTSFSSSALWSGQILAQPKN
>Phy0005H76_DICDI DDB_0220090 (eggnog); bzpD (orthomcl); EG:DDB0220090 (ensembl_protists);
MDIDYENEISIVLEAKHNQHLNNNNNGCGNANNINNENNFLQDDLVYNFLSDEVTLGSDCTTPYTLNNNHIVNSNYIINNNNNNNNMLNDHSSSPMRVPNSSPSLYNNSIESPELVYHDNSNNNNNNNNNINVNDINVNDINSNSTNNNESNNNSSSEGELPCLVDIQQYQYQDMLPFDQQPVVVMQNPIITTTTTTTTTTATIEQQINPSEQQQQQQQQQQQQQQQQQQQQQQQQQHQHLLQEHQHVVNEEVLHMIDPSVDLTNTYMDAAGISDIIASDSSTTTSPSSPSTSNMFLTPMVTTTTTSETSSSSDSSVNIIPNNTNTITNILIKEEDTNNGNNNKKSKKRTIDSRVQNIVHPLTREELLKIAGKEPVQVVDPPTHNQEDERNVKKQRRLIKNRESAQLSRMRKKIYIEDLEKTISDLTQDNSSLKEEVLYLQGLVKQLAAQNSNSNNNSVIDINNNNVNNSQQQQQQHQQQQQLNNSNNNNNNNNNNSTNKQQQSKNVKAAGVCLLLIFFSLGVFFQPPQSSTQRFGAITSFDVKPTHSILSMSDSESSPQKSLRLSSNHHSLPDGTFNTIPIDQQTTATTNTKSLPSYVLNNNDDSDSDYENVNINNNNNNNNNNNNNNNNNNNNNNNNNNNNNNNNNNNNIKRKQHQQNPQSDSFQNRKKIKINLATENTEGDGPLVSKSSATTTTTTTTTTTTSTPKTPQISEDVSIDEIEEPMVHSSQQYIVCSDSPRIVSNNITQTTESLLNSNSTNPITIGLLLPAESLNLHNIVNNIGGGERSILEISCQVSNIRVWNPLSIDIDHQSSIVPASSSSSSASSIFTNHF
>Phy0005H78_DICDI DDBDRAFT_0204299 (eggnog); pif1 (orthomcl); EG:DDB0238069 (ensembl_protists);
MFLRLSLKTIKKCQSNFITSFNSKQYKFFTTHYGYDFFNNDENDSGGGEYQTSFDYDVDIEVPILSNVTTSNTTIINRPFYNNNNNNNLQVSSLTAEKLPKKIKINKKPLVNNNNNNNNNNNNNNNNNNNNNNNNNNNNNNNNNNNKNSNNVNLTKTTKSTNTSTTQSQPNDQGLFSPTKTKNKTSSVNEKEEIEILNNFAKSLQDQQQKVKTIFDKFENIENDNSDNVDSQNLLELDELLTSEQQKIVNLIVDGGKNVFFTGSAGTGKSFVLKHLVSKLRKKYPKSVYVTAATGIAAVNIGGTTLHSFAGIKLGVAPAQRLAVEILQSKKLLQKWLDCSVLIIDEISMIDAELFEKLDTIGQMVRGNNQPFGGIQLVLVGDFFQLPPVHGNYAFECKAWKKSIDISVELTTVMRQKETEFIDILNKIRVGDIKEDMINRLVSTCNKPLDISNGILPTRLYSTNASVDQENQSSLDKLLGEPFSFQAVDSGNKELIELLDRDCPAMKNLTLKVGAQVVLLRKIEKGDGLVNGSRGVVVDFVKARVSRKNNKFHKVNQYLPVVLFNDGQKVTIPPSEWCVWSEEKAYRNQIPLKLAWALTIHRAQGMTLDKVECELSRTFASGQGYVALSRVKSLAGLHLKSLNTPALKTSPKVVTFNKKIIRSINNSHI
>Phy0005BTD_DICDI DDBDRAFT_0185647 (eggnog); DDB_G0283719 (orthomcl); EG:DDB0238413 (ensembl_protists);
MSHSKKSLFAAYSNDDDGDGDGDDLYLEEHQKVTSTNTPSSSWFSNSSYKEKQENVIDTVTSKTQLKRASDFFNLDSDNTFSSPPPPSSSPPLYSKTEKKNNDKVKIIMKKRSFIDSSSDDNSDDDDNDSSSSDQDSSDDDSGGFTYNRKKYKKEQQQQENEENEENERKNRKKEKKKKRKDKKFKNDDKSMMIISNENSENYSDNSSYFIEKTGDKVFSSRTSTPNYNYDNSFILGMSDYKIGFSKKEGYQIEPISLTSFNKQQINNRYFTKPSSSSSSSSQSQQQLITVITKRKEIEEIEKVKPISNIKDPSKSNDDEIKLIVLNENNHDNDDDDNDDDDNETLERKTLKKNSELNKLVEQYPNNIEYWIDLVKFQENFQQFSRNVNKSKTSMYEKQLSIYRNSLLHNPDSEILTIEYLKLASKLWDQQKVLDLWNKVLSSSSSSSSSSIISEKLWKEYIEFCLSNFNDFKIEKIKETIITIIRKMLVKRRSFKVKDYNFMENISNLEESILQFISQLSKLLNQAGFSERVIGIYQSLIEFNCFEPIQLSNETQATLLKEFKSYWSSLDYPKIGNPNSIGWSKSFTILLNNSINNNNNKNNNNNNNNNNNNNNNNNNNNNNNNNNNNNNNNNNNNNNNMDLDNLDNLSIEEIEKLLKEQEDQENQDNENIFNITHKSKDLNEDDDNENNNNNQEEQEDNDSNSNDNDNNNNKFNTWGKKEIELDELKWKPLDINNNLEVNKEVNENDTERVVLFNDFYELLFRFVKEENKLELVFQFLEFLGVPISLLDDKIQPRYSFYHPQRRDSINSIHNENIISLLFKDLKQQPSPPSPSPEYPNWFKTFDKFSNNNNNSQNLLGLSDDKIKFIDSIYKLILENSNGIKLKEKLYVSYIMFKASIDINDAKVYTKSLCEKFKNLIYFDIFASLELKSGKTQQARTIYQTTCFYINQLINQQAQQQQQQLQIDLVYREYLFMELNLIYQTIEKDPQILKRFIKSNHKPIELFFTPLHILQCYLDGNYKQYSSSTFNLNTINQFLNQLNLKFLQKLQQQQQQQQQNSSSSSSSSSSSSSSSSSSSSSVDFLLCYCIFELLSNGFDGFLILFKRITSSSTNDYLKIFSIQHELLTIRCIDMVTKIAPLIGTDPKRIKNLIIDSLNQYYDHPKLLSLFLNWESKNQLINRIRIYFDLNSINNINNNNGGDDGGSSIFWLFAIKFESNRIGAAQRIKSLFEKAISTTQKHNIIFWKLYIEFEINRGRLKIAKSIYYRSIKQLPFSKQIWLLPFTNSKLSLIFNNQEFNEIINLINEKGIRLRILTPKVSN
>Phy0003896_CAEEL M18.8 (ensembl); M18.8 (eggnog); WBGene00010892 (orthomcl); EG:M18.8 (ensembl_metazoa); M18.8_CAEEL (treefam);
MTGEVVETPDWPAPIAEIGDKPVFRRMFHFGTIFAFSTITMIGAVTTFFALQWMPVTSYMGLFNTLTFLLWNYLTIGNLFNASFFGPGYVPRGWRPENAADEKKLQFCVPCNGFKVPRSHHCSKCDRCCMKMDHHCPWINNCVGHRNHQYFLRFLFFSVVGCIHSTIIDGSALYHAIFAGWYQKYGDGTEPIILLTPISFIALVFAIAMAIAVALALTFLFITQLRYVIRNRNGIEDYIHGKSLNMRKVHEGDDEEEIEWIKSLGEWTYPYDLGWKRNLREVFIGIFDGRTRGNGTWWPVVNGCTQFTFTIDQLLQKQSKRGRSRIITISEDFAGTCCASRKFGCKVWMKQPIIDGKCLKVSAGETIVATRGIAGWVYGFRESDPRNKGWFPLEISNMKKKNDTKPDETSTSEDETSQDTATTEEEEKKNQ
>Phy000354Z_CAEEL R13A5.10 (ensembl); R13A5.10 (eggnog); WBGene00020052 (orthomcl); EG:R13A5.10 (ensembl_metazoa); R13A5.10_CAEEL (treefam);
MEFMKLAIEEAKKGMEKGDGGPFGAVIVKDGKVIGSGHNMVLVTKDPTAHAEVTAIRNTCKNVDNFDLSGCQLYTSCYPCPMCMGAALWSRVDAIYYGATSQDAANIGFGDHEFHEFLQNPKSDDKRKLEQFKVDNYLEPFQLWSKKDNKELY
>Phy000354Y_CAEEL R13A5.9 (ensembl); R13A5.9 (eggnog); WBGene00020051 (orthomcl); EG:R13A5.9 (ensembl_metazoa); R13A5.9_CAEEL (treefam);
MENHVGERTVNIFGKVFPRDAFICRLFYLSFFASFGSLFPLLAVYFKQLGMTAAQAGFLIGSRPIVEFLSGPFWSQFASRFRKQKLLLLFSLGSLVLFTLGIGLVQPVTPYCIVYVPEGNKTCQTMLAPAGKIIRGGALGMLKETLVGGSTRPARQRRQTQSPLVEKIIDLSSFDSEEDTVAGIAPEYITRDRVCNYNEDNYGILVSPPHSTRVYRQPAVEQAFMLLLILICLCEFFSAPALPLADAATLHSVRDNPAEFGKIRLMASVGWGFAMFIMGIALDYSDTFRNHPCPAENTTEKNYTLCFVMCVIFMLAAMGLASKFKFDDDVPAPGEVHGLVMDTREAEVSHVVAEKARARITQSEGGGGSENSLLLAMKALASMHILLFFVSVVVMGGGAGLVFSFLYWHLQDIGGSPVLFGILSVVNHASEIITYFYVFKLINKYGHVRVMYLCLAVNFFRFMALSILDNPWMVLPLQILQGACLATVWSCASSYISLVAPPHAKQHAQYALQVGYHGIGKGLGSIIGGSVISIIGTRTTFVIYGLICLATCAGSFGLNKLFKYEGIKYGAGNFEEEDMDIMAPQGVPMARDGKITDAFNATTVVNANYGAIAQEDPTQDAYDRYVSTTR
>Phy000354X_CAEEL R13A5.12.1 (ensembl); R13A5.12 (ensembl); R13A5.12.2 (ensembl); R13A5.12.2 (eggnog); WBGene00003063 (orthomcl); EG:R13A5.12.1 (ensembl_metazoa); EG:R13A5.12.2 (ensembl_metazoa); lpd-7_F2_CAEEL (treefam);
MKDRFKQKYTAGAAVAYMSRKQALKKLQLTLKDFRRLCIIKGIYPHEPAHKKQANKGSTANKVFYYRKDINFLAHEPIINKFRDYKVFLRKLNHLKAKKEEDKLKKLYENKPVYSLDTIVKERFPTFGSALRDMDDALSLCFTFAMLPHTRVLKEGMIDSCRKLTAEFMHYVIESQSLRNTFISIKGIYYQAEVHGEKITWVVPHERGLPHVTDVDFTVLVTFVEFYIAMLGFVNFKLYQDIGLFYPPQIGQVVKTDEMETEEYKEKVYSLAKPLAKRKDVEQAEDDEPLDLLGEDSDALAQKVREAKSIKTMFKGCVFYLNRECPKEALTFIIRNGGGIVGWEGGPTDLKADSKNISHHVVDRPMDKLEVNRLYVQPQWVFDCLNARRKLPTERYMPGVALPPHFSPFTSEKAGDYIPFERLEELRSMGKDVSDLEAAIPKTMDELPMRRKEVKPEKPKGIHIAVGQMHKKSKEKFHETVEKGQELKMRELMISKKHQRVYHSMKTTFKRNRNDALKLKKKAKLAKATEA
>Phy00251Z7_CAEEL D2021.2a (ensembl); D2021.2 (ensembl); D2021.2a (eggnog); WBGene00044071 (orthomcl); EG:D2021.2a (ensembl_metazoa);
MNGDTEVLTHNLLKPAVVVDSFNLHAVISATQHGHVESVEAALKQGLSPNTTDDDGCSLLHWAAINNRLEVARLLISYNADANLIGGVLASSPIHWAARNGLVAMCAVLVKGGAVCNVRDIQGYTPIHLAIQGNHVPLVAYFLLKFEYAKDISDNSGMTPAMMCAKRSFTMFPLRLIVRAGADLSLKEHFSGNTALHLAAQDRNSSAVMELLEGNANVNIRNKQSETPLDMARTIKSPQILDLMEDAARRQGVSRTSCFRRSFVPPISTYFFFLVPMFGFFMTYLLFKYLPLIIATFSTLISCIFLMVLIRFDYHDPTYKLLPYGVTIAEAILMVLSWSAYAHWYVPWWAQMLFVLSVLALAFTLFRIGTLDPGVVRAAKNCHQLFVNEAEAGIQHQQKYCFTCFIRKMDHTKHCAVCGFCVNNFDHHCPWLNSCVTRRNMREFIMFVISVSVSSAIYCMATSHYALLQIEDHGLEEFLETDAFLMITIILSAMHALMLAVLFCVQMNQISQGVTTNDRIKARRAGHAHSHSGSTDYNVIHHKPSISKRCHNLLEFFSSNGDPNW
>Phy00251Z6_CAEEL C33F10.4 (ensembl); WBGene00016353 (orthomcl); EG:C33F10.4 (ensembl_metazoa); C33F10.4_CAEEL (treefam);
MSDISDDDIFGGFDNRMDTEPIQIDSDDSFDAGAPTSSHTMDRKSIIEKYQKLKEESKKLDDLAVEVRSLFMICKQMEECYTKRIDRIVATYGEIRYLHDGTILLLVTIHNITNQPMIDWVISINPTSIFPNSSSSCCQTINVGSLLPGIRKTFQCQLTCKDPPVLLQLSLLRTYQLGGIVKCFKVKLDPILVTAWNQAQRVERKNMETSFTSTIRLPNSLINLLSGSPDTVISVPQVFKSILNVPNVQEDHIVMCIPSTSSDNILVKASCAKDGTSYHTLTIGTESSRSLTFLAEQLRLHLIVEMSKLKSRPAKGILILTEMDALSVEELFQTMLAAFN
>Phy0003EBI_CAEEL B0416.6 (ensembl); B0416.6 (eggnog); WBGene00001638 (orthomcl); EG:B0416.6 (ensembl_metazoa); gly-13_CAEEL (treefam);
MHAVTKIFIIFIFVFILWTLYVENDITNRTRNTDNIDDLLESANRLERLLKFEAKKIAALAEDVHKIRANRKGKHVIMEEMVSQDLKQWKDPIPVLVFSCNRAMAVRDHVEKLIRYRPSQEKFPIIVTQDCDNENVKNEVKKFGDKVEYIKHLAGDKANITIPPSHRQYTAYYRIARHYKLALNHVFVDKGYSSVIITEDDLDISPDFFSYFSSTRYLLENDEKLWCVTAWNDNGKQENIDMTAASTLYRSDFFAGLGWMMSSKTWHELEPIWPVGFWDDWMRDPARRKDRQCIRPEISRTGMMSYGKEGASKGQFFSKHLAKIKVNDKYINFGKIDLDYLLPANFAKKTNLEVMKEAVELSIDNVASFVLSSENKGKSVRVMYDGNIDYIRKADKLHIMHDFKAGVPRTAYDGIVTCFINGIRIYLVPDRTKVSAYNPDWSVPPSFGE
>Phy00038V9_CAEEL ZK550.1 (ensembl); ZK550.1 (eggnog); WBGene00013995 (orthomcl); EG:ZK550.1 (ensembl_metazoa); ZK550.1_CAEEL (treefam);
MSSLSNAMDDWNHFFENPAIFLRSILPETDMNLDGLKFLPVTLLSCLLSHWFRIQFCDASRTARAAVTTPIGFIFLYFCYGNEIAHFFINGFGSYLLMISVLPKHVHKAVFSFAMAYLFLVHFYRWIYQETYNLGFTGSMMVAVGKITLLSSAITDGMRSDLKALNSGQKRDAVNEIPSLLDFASYMFAFQSVIIGPTNHYSNWSAYLDLKLVPKFERTGRPFDSTSTVFEKFKVAIALSSFCSALYSLLPIPLTKYPTISEYNLLSTNCNVWTDAWLRRIVYERVEDPYRVIAVYVTGVAWHGLAVEYYLSFLTSAIFTLLAKVGSTLFQAIKMAANTVFPLLVLHANLIFLILKFNVPKRWRIC
>Phy00038V5_CAEEL C52D10.12.1 (ensembl); C52D10.12 (ensembl); C52D10.12.2 (ensembl); C52D10.12.1 (eggnog); WBGene00016879 (orthomcl); EG:C52D10.12.1 (ensembl_metazoa); EG:C52D10.12.2 (ensembl_metazoa); C52D10.12_CAEEL (treefam);
MSASCLRLLTLSLFILGQCNVTAAQNGVDDEVTTVTAILDSATTAAADNSTVPTQSASNNNTSQSSKIPTIFGMRVELPADDPFGYDKHGVCSVTPEEEFKVVIYGNHLDKIHQIIWTFTNNCSEPAYVIDALNHFKVHFNHKATFHLTLKLLPEMVHAYKMCVKPKVAPGSPPLGEIYPLDDISTWLTTERPPKEYFLPLPLQIACIGFLLCLSALFSGLTLGLMSLTPQELELVIKSGAIKEQKCAAKILPVRKKGNLLLCSLLLGNVIVNSAISILMGELTTGIYALIGSTMGIVIFGEILPQSICVKKGLEVGAHTISITQLFIFLTFPIAWPVSKLLDCLLGDEYQAYDRKRLMELIKMSITDNGQVSNELKIAVGAMEIADKVVKDVMTKIEDVFMLPDTTVLNAKTVMEIVKMGYTRIPVYQYGDKNNVTDMLFVKDLALLDPDDNFTVKTVCGYHKHPVKFVMNDTPLPNLLEAFKKGEGHLAMVKRLINTDDKHDPSYVLVGVVTLEDIVEEILQAEINDEFDIVSDNVNKVKIKKEQNRDATKYFGDHEAPQTMISMQLQMVALQWLVSNERGFRQEFLDTNVLERLIRSSARRVDVSALMAMGDDAINVPRLAKVYTKDELSDKYILILEGRIQVTIGASGMMFEAGPWHHFGGEIMAKLVDGAATLGRSMSIVGTSELSARRPDLMFKPDYSAVVKEDCTYLEISVSAYINAYKASLMQRERPLNDLSDVSHNSSAHNSNLSLVEKPGPITDPSAMLVPENVRKPSVVSMDSPKILVGLGQHPVAPVAEEEEMALLDQP
>Phy0003D38_CAEEL ZC13.1a (ensembl); ZC13.1 (ensembl); WBGene00022502 (orthomcl); EG:ZC13.1a (ensembl_metazoa);
MDPQQVNNDEIRDNLSRSRSSLSAHFPQIPSSMHDGIQSFFGGSNTEYQNQSTSASFPNDRVSMSSFDENHEATDADGNERDQLLGSQRNIRENLQHFRNSLDNTREGQTVVSITKSIFPFLALFAANFVFDHLYEIFQFIVVYLIFVQADVIVQKMMAGGIANKIFQVVYFFGYTIVTVVYLRNYSLDDFEFSNTFGLNISYFMSGEYKELSMSSTLYGVVMTDTFFKLITILPKSLIVIVPDTYVTTSFKRKVLQLLEYCSQLYRCALPFGPWLRHFLFSNPGSGVMIYFFSISYFSLKVGEVYRYSLSVKKSVGNLLTVFVSYVLSKLILYSFRTAQ
>Phy0002YN8_CAEEL Y54E10A.11 (ensembl); Y54E10A.11 (eggnog); WBGene00021831 (orthomcl); EG:Y54E10A.11 (ensembl_metazoa); Y54E10A.11_CAEEL (treefam);
MSKQQRRKGNAKNASSAAAHEYLAQGGATFVGLTPEMNIFEVASSNRLHQVVEIDDETRIVMKKLTKKDCQTREKGLKELMELINTENSSIESSYEHFCGLVAQLTTDGSPTVRMLTMKVISQFLTKLKKSASKGLKKIIPFVLFAKSDVTNGVAAAASAVIRDGFDADKKRQVVELFVPNTFDLAAKIAEGKHELSLPAEYDASEDLETRKMRLETQSLNTFLSYIKEYGNESKLWEEPARKLFSNSEFIKKTFAGKKEALKVQLLNISYKFSDNIEVILSNPVISTYIQASLDAQTFSTECATAWEGILILLPDERFHAKCSLQKGIYPRLLNLIRKKGNHWRVLKHYLLPAVSVLLQKLENPALITSIITSFTDNLPWQAEASMNAIHCWFCTFSDFVKWILGNDRINLEILKDLSPLIVEMSNQSMHFNTAEATECISGLIHWIIEKKVLENPAEFFDLLKTSIYEVAPPEKSRLFADSLTLPAKHLELAHLHGNLLSNPDVDFHIIRNLARASNSEYFEETCRNINNFEFIENSDRFDMLQAVEIVKLIEMKPSLSLQIKNNHVGRQLLLSENSEIWEKSLKNVPAGVFQEMVNFWHEKRNGKAIAQAVNFLKKMGIQLDTNAAAENVDFLISLLQSLDSKEDPEERKNLVLKLLSALFDAEDEPKLEHFESLKSHLNGDFEQFFEKLFANMEEEDAERVLEIAARFDKLVGFCDADSRGEIAGKMILGRREFDEMSEKLHFLELDVLTVSQHTTIITDALSRPIEHLEEKEATKMVKELGRLALFSVASNYNSSIHQLFAWQMIRVISALGNRYCLKFLDEELQQLRIELEKRVIKSEEIQKLINDGCCCAPNFITDTYGIPEKRQKFEEYSEDMDTKIETIYLKTDTPLEYVEKVFEASQSENSFPLFQFDQSKKYEWLANLTFVKRFIQCGGEIFRAENLEFRDFTLCGIITVLDTSTDILIDSPHSFSENPLLEALTTLYLELFVVLTDATKRGAYSEQSVEEWNEFYTPTIHTYCIRLFRTIRRDQQPTPFVRALLRALFVISEFPTSFSNDDDVANQEFIPELSVFKYPAFQESCIAQAFSLFASNNEHIQLIAYSVARLLMPIMFKLENAAALKSNEDSELPVSTNRRKLSLPVMISKSYPKDHHNPHVGPLLLDLTLLPLENTKDSGFSQEHRVAYCDVIDPFFKNALNALMLDQPFEFRQVPIGCRIPKSQERAYYLESDLSASPIFFDKFASRLLFKSMTLLPAAIRLFYKGMPNCFMPMFQETVTKYASRLLIEQELGKVREAKFEGEMKVRTVPVTGEIIAEYVVEETKMKLTIGLPPDYPLSVPSLTLDKAIVKTDRAKKWLLQLNAYLFHQNGAILEGIEMWKRNVDKGVEGVEDCTICMMTVHQQTHQLPKIKCKQCKNKFHSNCLYKWFESSNQSTCPLCRNNFT
>Phy0002YN6_CAEEL Y54E10A.5.1 (ensembl); Y54E10A.5 (ensembl); Y54E10A.5.2 (ensembl); Y54E10A.5.1 (eggnog); WBGene00021827 (orthomcl); EG:Y54E10A.5.1 (ensembl_metazoa); EG:Y54E10A.5.2 (ensembl_metazoa); Y54E10A.5_CAEEL (treefam);
MTETSTVSIASSAIVCVEADIKGEVIIKEGCVVHPFVVFDATKGPIYVGENNIFEEYAVIRNNSDGQPMIIGDWNIFQVHSKSSAKYVGSRNVIGVHAVLEDGCSVSDDCSVGAKCTVFSHQNLEPSVSVYAATNLSRTTKTPNMTSPHQIEFLRKILPSYHHLYGKKKAVATASASAAQ
>Phy0002YN7_CAEEL Y54E10A.10.1 (ensembl); Y54E10A.10 (ensembl); Y54E10A.10.2 (ensembl); Y54E10A.10.1 (eggnog); WBGene00021830 (orthomcl); EG:Y54E10A.10.1 (ensembl_metazoa); EG:Y54E10A.10.2 (ensembl_metazoa); Y54E10A.10_CAEEL (treefam);
MVRVEKIKTKKGKRVLVNRASKTVENDKKALFCRGAKTNEIISHAMMDLFDMKKPLTTKMDKHNPYHLFEDETPIVRAGSKFDTSLFVLGSNSKKKPNCLTFGRTYDGQLLDMAELRITSYKSSSNFEAAKMTLGSKPCVILEGAAFESDGDMKRIGNLMVDWFRGPKVDTVRLEGLETVIVFTALDETNLALRVYRPMLKKSATATPRVELAEMGPSISFEVMRKKLADDALFKLACKKPKALMKKRRKNLSEDVFGNQLARVHVGKQRTDDIQTRKVKALRKTPLVEAAPENAIE
>Phy0002YN4_CAEEL
MTMEKIDTKNRREEAEMREVNSARNDEETFVFPSRPADRVNRCAFKAMSAHRVAVSLPRIGVTIGHAPQKLKTGGIEPSRRARLEVLRRIVTRTVREERAELKWNRAVEARPYLERLIQLGVERGPLDEYTAEMMEWWLPEKDLITKMHEVIVPRFQDRDSPFTSLFRLPPQRLQQFIQNKREVWKRYDIGVLEIDGNPFPQIQADRVDQSESILDVLLADALRNHQKNLQEKLDTPKKSQ
>Phy0002YN5_CAEEL Y54E10A.6 (ensembl); Y54E10A.6 (eggnog); WBGene00021828 (orthomcl); EG:Y54E10A.6 (ensembl_metazoa); Y54E10A.6_CAEEL (treefam);
MFEEQPEVIEAIENNRFEIVIKNVRIDSVTEAANLSQKRVFESMSQLNLLSLTGCSLHNLSSSIRSCSNLMHLVLPKNDLKQLPDVFDCLPKLKFMDLSHNHLDALPASISKCENLESLILNNNRLNESSFPDISNLSNLHIFDAAHNTISKIPASLTSHNLSAKLHTIILSHNSIEVIPDSLSNLKQLKELKIDENKLKDVPSVIAHLPKLKVLDISKNCFSESRFQKLANDKRGKLNAVIALAQKIGKPIGNSEEQKKAPESGSPDFPVPDAPLTVRTGIENLTVRRHPSVSEIRPYLVCCVINNVDLNGGDSFKKFIALQTKMHASALCENRTLSAIGTHRLDSFQLPLCYMALPKDELYIRALNKKSSVSASELLDSLLRDAELARKRSKRSTVDPLHKYLHIVKDENILACLVDSQQIVISLPPITNSDCTKLTVDTTSIWVEVSSKQSLEACKKTMDELILSSRQIFPTLSIDQVRVVDSDTLVSIYPDKNDLPGVSRISN
>Phy0002YN2_CAEEL Y54E10A.9c (ensembl); Y54E10A.9 (ensembl); Y54E10A.9c (eggnog); EG:Y54E10A.9c (ensembl_metazoa);
MPAGGVFYNGFANGTPSNNGYAIQQPMVPGMGQMMGAPHAGFVPSPYFQGQPQQQQHFKMGYSENFENFDENGSSGYNNFADSGNGFNNNGAESNQWGGAPAEYSESNLFHRTDSGINFDKYENIPVEVSGDSVPAAIEHFNEAGFGPAVMENVNRSGYSKPTPVQKHSIPTLLANRDLMSCAQTGSGKTAAFLLPIIQHILAGGPDMVKPPAFTNGRRTYYPCALVLSPTRELAIQIHKEATKFSYKSNIQTAILYGGRENYRDQVNRLRAGTHILIATPGRLIDIIEQGFIGLAGCRYLVLDEADRMLDMGFEPQIRKIVGQGMPPKTARTTAMFSATFPKEIQVLAKDFLKDNYIFLAVGRVGSTSENIEQRLLWVNEMEKRSNLMEILMNEHSENLVLVFVETKRGANELAYFLNRQQIRSVSIHGDLKQIERERNLELFRSGQCPILVATAVAARGLDIPNVRHVINYDLPGDSDEYVHRIGRTGRCGNLGIATSFFNDKNRGIGRDLKNLIVESNQEVPEWLHQVAAEGRIGGGQRGGNRRFGATDYRVGRGGGGSFGGNFSNYNSGGATGGFGSGPAYGGSFGGGAPRRPFTNGGFGAHSSLSSTSNSGGGGGFSGPRRGGFNSGMNRQGGGGGGFYSNPGQAPIDHWQAPQA
>Phy0003D36_CAEEL F56F10.1.1 (ensembl); F56F10.1 (ensembl); F56F10.1.2 (ensembl); F56F10.1.2 (eggnog); WBGene00018984 (orthomcl); EG:F56F10.1.1 (ensembl_metazoa); EG:F56F10.1.2 (ensembl_metazoa); F56F10.1_F2_CAEEL (treefam);
MLRNLLLLLLPLLIEAKLPPFFLGRLNGKTLLNHHLDRLTASDGASIQETYPNLQVHNFTQKLDHFDPYNTKTWNQKYFYNPVFSRNNSIIFLMIGGEGPENGKWAANPNVQYLQWAKEFGADVFDLEHRFFGDSWPIPDMQTSSLRYLTTQQALADLAFFIEFMNQQYGFKNPRWVTFGGSYPGSLAAWFRQKYPQLTVGSVASSAPVNLKLDFYEYAMVVEDDLRITDPKCAQATKDAFVQMQKLALTAEGRNSLNNHFNLQPPFDANTTKLDINNFFGNIFNTYQGMTQYTYDGQSNSTHSDKTVRKMCDIMTNATETDVVMRVENLFLWFNQMEPASANLTVMPNSYWDVISQVGSGDLNVLGPDGAAARGWMWLCCNEIGFLQTTNQGNNVFGTGVPLNLFIDMCTDMFGDSMKMSQIMGGNKKSQNYYGGADFYNATNVVLPNGSLDPWHALGTYGTIKSQSLLPYLINGTAHCGDMYPSYDGEPGSLLAARAFVKENVRQFIRYDPNVDGPGGSSSSASLFVVAYIVCGFLFV
>Phy0003D35_CAEEL F56F10.4 (ensembl); F56F10.4.1 (eggnog); WBGene00018987 (orthomcl); EG:F56F10.4 (ensembl_metazoa); F56F10.4_CAEEL (treefam);
MSSILRFIRSKFYHEPEEHAIEQYAVFDEGNRGGFTSDVVAFDYHNGCVVIGSKNGEVTFYGYRGASWTVSLSKDSENKARIEHIFFISSNIALVLCDGQLIIPIHIKDGVITKKEELRFNENHKSKWDITHVQKLSDDTFALVFSMNNTIYRIKSKTLKSEVLVKAEDFEKWLPDDTELASITCLPEKPSILMLIAENGCVGVFNESQFVMKTSLRNYEDEAIQKLHWSSEKKKNVAFGISCNNKYTKWEFTVGKDCQISAQEVNVYSANQFGPYPCHQIRHFSVCADASDPNENFLIYQGGKSSGKYDDRDLITISHGDFVEKLELSSEIVGIVGVSGSYGTENYSNYFFPNFEYVPEDCKKSGVVLICTKCEIIGIDLERESLNMMQPKHFLSINNSTPTTHSRAIEIEENVWNRLESASKSYWETNQMSTRDWPLNFQKKIVTDANHQRASYRQVYLSGHSNGNICIWSSGGVGMSLMLVIRTSLEFDGASSFDNEDSNYYNSDEKPEKPVRKIGLYDPFDDDEEMCITRVHFDPKSGIVIGTNRGGYVLMYELWDSARTLTHWEATPISCNNSPPDTRKRALKPRKAELKYNAGYQIRLKNESDLPLVFSMHPSHRITDIVYLHKYHCLAVGSNFGIVMLDVNFGYLVYANSFNDDNNDSSNVSANQFQRFKSLKKSLRKTFRRKKKGTETLMDSGGAVASSSNHVQHETSPKRIDDFEEEEVFMERPIEAREELGVLDCYAENSKGTVTCLRMMRFPVLDDKNVDDIIAVGLHEGSVYFYAISEHDVGLRMTFKAEQIKKLSIPHKQPVVNLDITNEEGYFSASTRIVVITEEQLRIYNCQPMVKRDSYKITALEGLKIKNGMVARILNKKNSNNFESFVVLVANDGSLRVHSVQKASSFESRKFIDPIDVMALNSSCLSRDGDVAFLIKSSELQRSTVNLNFRGWSSTHKS
>Phy0002YN1_CAEEL Y54E10A.9a (ensembl); WBGene00006888 (orthomcl); EG:Y54E10A.9a (ensembl_metazoa);
MNTQYYANHNGQQQPPQQQQGQGWSSSYSQQSNNMPAGGVFYNGFANGTPSNNGSSGYNNFADSGNGFNNNGAESNQWGGAPAEYSESNLFHRTDSGINFDKYENIPVEVSGDSVPAAIEHFNEAGFGPAVMENVNRSGYSKPTPVQKHSIPTLLANRDLMSCAQTGSGKTAAFLLPIIQHILAGGPDMVKPPAFTNGRRTYYPCALVLSPTRELAIQIHKEATKFSYKSNIQTAILYGGRENYRDQVNRLRAGTHILIATPGRLIDIIEQGFIGLAGCRYLVLDEADRMLDMGFEPQIRKIVGQGMPPKTARTTAMFSATFPKEIQVLAKDFLKDNYIFLAVGRVGSTSENIEQRLLWVNEMEKRSNLMEILMNEHSENLVLVFVETKRGANELAYFLNRQQIRSVSIHGDLKQIERERNLELFRSGQCPILVATAVAARGLDIPNVRHVINYDLPGDSDEYVHRIGRTGRCGNLGIATSFFNDKNRGIGRDLKNLIVESNQEVPEWLHQVAAEGRIGGGQRGGNRRFGATDYRVGRGGGGSFGGNFSNYNSGGATGGFGSGPAYGGSFGGGAPRRPFTNGGFGAHSSLSSTSNSGGGGGFSGPRRGGFNSGMNRQGGGGGGFYSNPGQAPIDHWQAPQA
>Phy0005AR9_DICDI DDBDRAFT_0187595 (eggnog); DDB_G0287727 (orthomcl); EG:DDB0187595 (ensembl_protists); DDB0187595_DICDI (treefam);
MSRNGGNNTENTITTRSQRISFRPRPIDISKPLPIIRTAIDDDESTVSRLVPIIPTGMEAAEEGETHLQDIIQASVKMRHDQLPEIPIPVVNVVAGYDQSSNPQPFSIGSTYILYHEKTEDEWDQVCEYDADDDDEEFVQQLNQTAMNSTNFPPTKKPILSVDKFEQIIDRFEKDFYYYGQCDQLKSEQICKGLRPQFAHMIHQHWLSKRKQLTNNTLIRRLLKPPDREDPSPFKAFRTREIDNNKLKKARKNDAASLLKMTQLREEIEKTRIILEMIKKREKLKKDHLNLVSQLYNKLIELAQIRQEEDDLIPNSTSSTTSTNINNISSLSSSSSSSSSHKKKHKDKSSSSSSSSSTVSINNNNNNNSSSNSNNNNNNNNNNNNNNNNNNNNNNTISNSNNSSSSSLISSSGHSNLQSILLNQKNPTGPVFTESHGMPIPNSKARQEGYRHFVVKPGEFPTPSLEKQYGEHSRSEKSKPPSITSDTNTTSSSTSSSSSNNNEIIMIDGDNTNILTEKDKQINQQQKQKQQQQQLQPPQPLTKEEEIEREKRKFQMDYFNSISIPTSKDYYQRLGDNYEDEKPASQITAGISGSSISTDSESDVESDFEYNQRIAPIPPTRPPTNGKGVPIYPSLSQGYIFVNHNYPPVLGRVRLGLYGRTYIDYIPYNNDNSNDDDDDDDVDNNINNDNNNNNKNSSGNNNNNNRSRGKGKNNRSGGKSKPTSISNPSLVAPQSYQFIDVQPLQRLNHNQQPTQPNSSQIITQNIENTNNNNNNNNNKNNNNNDILSNIPLCSISSSIITTDSNHLLNIKDKGDSNLSENLNNNNNNNNDNNNDNDKNNNNNNSDSFTLAENKINNTNLDKIDSVANSTEINNTNTNTNNNNNSNSNNKNDDNDNNNNIINNNTINSDNDTNSEEGNNNNNNNNNNNNNNNNNNNNNNNNNNNNNSNSNLKRKFQETINTNGTNGVTNKNINVGNNGPTKTAKILDFEGFEVIKNGNEESNNNNNNNNNNNNNNNNNNNNKNNNNNNNNNNNNNNNNKNNNNNNNNNNNSKKTPSKKNSTTQTPPPLNPNSSIEKYFTKKQVPSS
>Phy0005AR7_DICDI DDB_0231537 (eggnog); syn7A (orthomcl); EG:DDB0231537 (ensembl_protists);
MYNNNNNFGGGGYNQGGGYNSGGYNNNGGGYNNNNGGYNNNNNNNGGYNNNRPQQQQQQQQQYVNNNNNSFDNNGYGGDDDVTNNSDYQSTTRNIQQIQNAVQILTKLVQLLGTPKDSMDTREKIRNCVDSTTHLISSESGKVKNLTSLASRSRDSKNKLLYQKLVKEFNNCLQQFKDIAQVATKKEKTTPLPVAPDHQQPTTFGRNNNSNNNNQNNHFLNNQQPYYDDDNREDEHQSLMESSRRQQLAQIEAEREYQNSIIQERDEGIRKIEQSIVEINEIFVDLSGLVAEQGVMINTIEASLESTTINTKEGVNHLREASKNQKSSRNKMCWIVLILLIVCAVLGVILFFTLRK
>Phy00036GL_CAEEL M70.4 (ensembl); M70.4 (eggnog); WBGene00019786 (orthomcl); EG:M70.4 (ensembl_metazoa); M70.4_CAEEL (treefam);
MIKVNWRLLLLLPLLLTTFLIFKFATLDGDNNPEIANIGGEKSIIGGIGKPKSLVDQVQEEGGASSESKCYYDNQCTLPQMLFRVRSETDSQPPFACLNDIKLFDTDNIGRGINAAILNGTTGDIIEKATFDVTASDEKLMTWLLKVPHASLLVAASFGDVAEHVSRQSRQLFAAFGAQKIDNWRVGNAYAIIGQRGIRRGEAHETVAKFLEENTQQKLFEGCFDLPIAEIGGEVELKIDGPPVHRADESKLAELGAFEADLLQQNKDVEYGGKWKNCGMDRPCNEADTIPVHFFSGEHKDDHPKMCIGGRMLFDKDLNSAGRGLNLAMLEPKTGKVTAVAHFDTYEDESHGLEEWLDAVPTGYIVAVVSFDEASNQLSDMARRIFYEMGSSMIDRLKFRASWYFVGQKGIGAYTPFEDLNIPQGNNWANPIHTSFCLPKSLHKWAGRRDTSSSMTSSASNDVRNLPKRHFCAKYDRHEEFCGAANLDSPIMPRHLSDEQRSSDAIFNVPILVASGLAPDSLRITLESLLNQEGLNTQMVLVTYDKEYSENADLVSLFHVKSVAIQSNGSYNAHLLLSLSNAFSIFPDASSVLVIEEDVTLSTDWLHYFSSIYEPYKADSTVDLALAFNSNGFIDTSGDGQTVYRIKNHLPIGSYLMKRDLYEKHIRLREFCCTERGNWDLRESISLVPAMSRIEIQVDELEKKNVLFRRNRTATQQNYLINTEFETSEEYLTHLNQLVQNTKKSIPITEIQSIGCEAWADQLDRQLKSILLTYSAKSEVESIFECWKMYWTPKILRSNRVFRFSLHQAIEVIIVADNLKIK
>Phy0005AR2_DICDI DDBDRAFT_0187603 (eggnog); arpH (orthomcl); EG:DDB0233828 (ensembl_protists);
MDSKSSIVLEIGGRYTKCGYSPESSPRFIIPTNLLPLNISSYLSGGASFDNFKKEITSDNETITTTNQIPTKLPTQSQLKESLFIFFKTIFLNYLLCKSDERKIIIVENIFLPRLFRESMVSVLFEQYRVPLIVFINPTASLIPTLRTTALLIDSGFSETRVLPIYEGVGILKAYKSISLGSESLINQLKQYLQSNITNGIIIDNQNNQSITDSMICNQLLNDKILNSIQLLEDIITRCCFCSFKNKNNNNIEINNINYRISKEYSILIDGNNIRKGLVDVLYKDVNNNDNNNNNKEDDDENLEEGNIATTILNTLLKCEHDQRKPLSHNILLLGGTTMLAGFKKRLVLELHRQLKMNENSIYRNELFGLIGHFQFINHPFENNYLSWLGGSILANALEHVHSKITLESYLNAPSQFKRSQLIPEWEKLTNINNYTQIAQATMGTTINPLQFNSTSSLFSPFTSSSDLSSHLNKD
>Phy0003DNZ_CAEEL
MNSGHPDSESSAISPSRRNIRMSSSGASESEVETCDENVGLLGSRGKKVKHERSNRAEQTAPLHRPLGSHADEATIEFGGRSDYHDPYTSDDELLHTGSDAYGSTVGATISLKFNEACRAIHNGHYPQRIAQGSSGSYFVKNMHDEIIAVFKPKNEEPYGSLNPKWLKWIHRVFLPCCFGRSCLPPNQVKLLDGNPTETYGNSKKTNHRQLTSGKGLGFDGRDETKKPRQALATTICAKTSVMHEKIILGDTEPKCKALLPLPCPNAHFLSANSLCIDDGRGRGNTLHGLGRTNGQLPIVCQGISGCCSLAADLGQSAGNCTTADRGSDNWLIKYILADVIDRAPVHNNDVPCDPANAKPQVPGDEKLIDFVDSEAKPDAGTARVVDDPAPAEVEWADVSIPTVDVAAIDNGLAFPFKHPDEWRAYPFGWALLPQAQIPFSDDIVDLLLPKLDDTNWVRELCGDLRRVFKNDKGFDKKIFEKQMSVMRGQIFNLREALMKKKSPYQLIQMPPQLMVEVKQKKKKSRRSRNADYEEAPNYDSDASTVVNTSGNVDVEQPGPSTSAAAAATAGPSTSDAGAASSTGGSKSWQETYEQKVQTKAPFFRWW
>Phy0003DNT_CAEEL M03F4.2a (ensembl); M03F4.2a.3 (eggnog); WBGene00000066 (orthomcl); EG:M03F4.2a (ensembl_metazoa); act-4_F7_CAEEL (treefam);
MCDDEVAALVVDNGSGMCKAGFAGDDAPRAVFPSIVGRPRHQGVMVGMGQKDSYVGDEAQSKRGILTLKYPIEHGIVTNWDDMEKIWHHTFYNELRVAPEEHPVLLTEAPLNPKANREKMTQIMFETFNTPAMYVAIQAVLSLYASGRTTGVVLDSGDGVTHTVPIYEGYALPHAILRLDLAGRDLTDYLMKILTERGYSFTTTAEREIVRDIKEKLCYVALDFEQEMATAASSSSLEKSYELPDGQVITVGNERFRCPEALFQPSFLGMESAGIHETSYNSIMKCDIDIRKDLYANTVLSGGTTMYPGIADRMQKEITALAPSTMKIKIIAPPERKYSVWIGGSILASLSTFQQMWISKQEYDESGPSIVHRKCF
>Phy0003DNU_CAEEL M03F4.2b.4 (ensembl); M03F4.2b.3 (ensembl); M03F4.2b.1 (ensembl); M03F4.2b.2 (ensembl); M03F4.2b.6 (ensembl); M03F4.2b.5 (ensembl); EG:M03F4.2b.4 (ensembl_metazoa); EG:M03F4.2b.3 (ensembl_metazoa); EG:M03F4.2b.1 (ensembl_metazoa); EG:M03F4.2b.2 (ensembl_metazoa); EG:M03F4.2b.6 (ensembl_metazoa); EG:M03F4.2b.5 (ensembl_metazoa);
MVGMGQKDSYVGDEAQSKRGILTLKYPIEHGIVTNWDDMEKIWHHTFYNELRVAPEEHPVLLTEAPLNPKANREKMTQIMFETFNTPAMYVAIQAVLSLYASGRTTGVVLDSGDGVTHTVPIYEGYALPHAILRLDLAGRDLTDYLMKILTERGYSFTTTAEREIVRDIKEKLCYVALDFEQEMATAASSSSLEKSYELPDGQVITVGNERFRCPEALFQPSFLGMESAGIHETSYNSIMKCDIDIRKDLYANTVLSGGTTMYPGIADRMQKEITALAPSTMKIKIIAPPERKYSVWIGGSILASLSTFQQMWISKQEYDESGPSIVHRKCF
>Phy0003DNV_CAEEL M03F4.2c (ensembl); M03F4.2 (ensembl); EG:M03F4.2c (ensembl_metazoa);
MNGERAGFAGDDAPRAVFPSIVGRPRHQGVMVGMGQKDSYVGDEAQSKRGILTLKYPIEHGIVTNWDDMEKIWHHTFYNELRVAPEEHPVLLTEAPLNPKANREKMTQIMFETFNTPAMYVAIQAVLSLYASGRTTGVVLDSGDGVTHTVPIYEGYALPHAILRLDLAGRDLTDYLMKILTERGYSFTTTAEREIVRDIKEKLCYVALDFEQEMATAASSSSLEKSYELPDGQVITVGNERFRCPEALFQPSFLGMESAGIHETSYNSIMKCDIDIRKDLYANTVLSGGTTMYPGIADRMQKEITALAPSTMKIKIIAPPERKYSVWIGGSILASLSTFQQMWISKQEYDESGPSIVHRKCF
>Phy0003DNL_CAEEL T07F12.4 (ensembl); T07F12.4 (eggnog); WBGene00020324 (orthomcl); EG:T07F12.4 (ensembl_metazoa); T07F12.4_CAEEL (treefam);
MPDFTNKQIILDEKYEYMDSVDAMIGMGAFGAVFKGSLKDSSNSIAIKRMLKVHVKESELKMIKELNSEYLVGVLDICNFDDFFCCLIMELCDCDLDHHMRNISVKGRLNPSNFRLLLDNIARGYKALYELKIVHRDIKPQNILITYTDASKQIACARITDFGISRTLDNEGEELCNVAGTFYYMAPEVGANLLKTCQYDSKVDMWSIGCLLYQCVTGEVPFDECSLCKLFLYVAGANFDAYDPPELPDELSQEVSGIIQSLLQLDTTQRCTPTQFYDKAINWSQQIC
>Phy0003DNN_CAEEL K05B2.3 (ensembl); K05B2.3.1 (eggnog); WBGene00002052 (orthomcl); EG:K05B2.3 (ensembl_metazoa); ifa-4_CAEEL (treefam);
MQSTATYGSTISSGTSRTLKITEIGGSNLTSGMSPFGGHAASAIRESRTREKKEMSELNDRLASYIEKVRFLEAQNRKMEKDLNLLRGKWGHDSTSVKVMYETELRSAKDLIADSDKERAQLEDQIKKLVEELNNYRNKLHEAERGADVTRKELDNVLGRLGALEAEIELLKRRISLMEESIGHLKRENHRMIDSLHHARIFQAVEQETLNRIDYQNQVQTLLEECDFIRRIHDSEIHDLLAMASRDTTVENREYFKNELSSAIREIRSEYDHVSNTTRTDIESWYKLKVQEIHTQNSRNCLEQNYAREEVKRLRTTLGDMRGKMADLEGRNLLLEKQIEDLNYQMEEDMRSYEQSLNDKDTSINKLRDESKILMVELQMLIDTKQTLDAEIVIYRKMLDGEENRAGLRQLVEQVVKTTSIHQTKEIESLRVLKGETTSHSSYSRSAKGNIAIQEAEPSGKYIVLENISRRDENIGDWKLRRKIAGKREIVFTFPREFTLRAQKSVKIFARGQGVHSPPDSLVYDLEDSFGTGNDVVTTLYNKEGEDRASHSQRASHT
>Phy0003DNI_CAEEL T07F12.3 (ensembl); T07F12.3 (eggnog); WBGene00020323 (orthomcl); EG:T07F12.3 (ensembl_metazoa); T07F12.3_CAEEL (treefam);
MLHTPQLSCEENLSECMLELSRKDACYNWGDTIQGKLNLKISEGSIEITSLRILFHGYGKINCKGKKDELLQENMTYMKKFSNAISQPIVVSQQEYSIPIEETLPDQLPTSVYSPKGHIQYVIQCTLEYKTAAGTPSIVKAVRGITVIESLDLNKISKTWFEPKTEFEQRKFGWFACTGGHIRLHLTFERSAFVCGEAIPFIGKIENKSDRRIEKVSVCLMRNTRFGNDVEDDVENATVDHHLIQEDLMAMYIEEGCVNKIDKKVHIPCTAPSTPLPILFRSGQLDGNKFQLRRKSQLGRLSLTSQKSRQSISSTSNMQRILAITYAFLIKVRSNGMDVIDLSVPVVIGTVPYIDHVNSGDPSDPLDRPVINLCRQDKPIPLLDEKERSLCNKAQLQHVNKYPFFATLPTSSKQSKKLCVIAQNIKVENKIMNTIKSAVDDEKY
>Phy0003DNA_CAEEL F39C12.1 (ensembl); F39C12.1 (eggnog); WBGene00018193 (orthomcl); EG:F39C12.1 (ensembl_metazoa); F39C12.1_CAEEL (treefam);
MTDPDIGFDDIFKEICPNEFNEFGLKREMRFISERIIVEYDPTDHLSVREIMHPMDAFRSSEPYFKHKLTDKSKQEFVTAIDFHEHITYFPYSKNTGDICLARTKISGQNLCSLPGETIYGLRVGRLDKGMLAVNHRTDSSVNSTVTVIDLVKPARNIAHYDSYSPVNTIDWIWHGPFLLAVGDDESLRVMDVRCPKAFNAVFFDGGVQKTALCSTRPLEIACWNGSNVLLYDVRRPEVPCAIYDIGLEKNESILDMKFNPYITNELFVHTNSHRVFAMNMNPTHLIGGRPISEKPYRKWQVITFKHIDRGCTATRHTMLRREKMPYEDAEVPLLGYYGQYEAAKNDPQVPIPTLWTYPAEVDMKFLAKIQDVPEIDYESYLYKAVERVSAERDFKIHKPKILYQAKGVESFDFVFPGVNGIMCFDRNTFTYKIVRSPKHYEGSVNPYAGSDSVFFYRGLQIQEMIPAQTLTMMCNRLEAGWNAYQVSERSLKELAFKITEESRSVWAKWLHNSVIIQYGGKEFGNIGVNDLEWEDLVPLPDGRLPEVEIPPYEYMKDNVATEEITQMVAPFFRLFLPDPRPDLLSDSESETEDHNAPPGNPCEDDSDEPESGLPSELSFNMRTLCKCHAKIRYYNKKQSDRKYMYASMGNSFAIGSSKRIRDKFFKLGWKSITKPQILGHRLKIDTAFKKKSILDDLPKFQRFKPREFQKRVLPPKLITDSTSVFMKPEYIKEREAKEKEMREKAAQPIQAPIGLSMPKSSRKEPKQTPVTSDGNGEEDPEHARFMIRAAIQLADNNSSDDEIVSPPQATPTPPPAPTPTPHVPQALSVRNEKDDFEYETPEDAYFGIKKKRMYVVYQPATQPLGLRRYKPDRLRESTFIRRLEHLMYWGRRRHERDILYGRFEENDKRQSSVKERCTLDLKFSLNNHMKVGWQTFYDKNFFFSNKCSYNQILRKAIQMYNRLCGFDSHETTFKSVRHERMLCGVNPRNVMDKEAIEEARYLRKDISIIENSTIKLYNHFMTFVQAQLPYKLDHTIFMENFEGDTPFSQRAECPIEEKKQTAKYDENDKFMFPLGRLRFCEFDIPPNFMHEIENRRVPKPPKKNPGLYLEDFEHLSAQPSKPVLRRSNSCPDLGLAIESTENSRVCNEFFHEIYRRIIAYRDMCHQREHGNVVPHYGSEYLEPLLTAGVLQQFNTHSVNGDYKVDDILTNFTKFLEWDSPMISDTDRETGRKFMRRVVPFKEPQPPRQLEGIDPLFDYITIEVMRAAAKNLHVSYIFNDPILRTWPGLQILDEGRDGMFTLCPKFPRVPAEQLSEIDIFKSPLCLPTKAVEFYSDFFTEVLLIGRDSKKNRIRPPVYNEHNINVPEGLIEILKPAFYGFFKYDRESRYNEEQSLEMKNRRELQRAIFEKRIITFRQPVIEETEQELAIEENLNVEEDDLRTTSEESEGEDEVKNDSDPNDISDFWKIFKVTEDEAGVNGDRDSDEDLVQRKIGIFHAGDDDSYNCFNPHTRENIRKISVEEEEVEDEPKKLGSVLTNLFEQDLVKQKRLGDCPIGSPRKSSIKIDYNRGMVVPLTELTKQTKTVTWGEVTEHSVPPRPIRHRNRHRVEVDAKFYRDLYSVQLTRRVKSNDNFQKTKPARKNSDPTAVHHIGIPRRASLDQFYRKDLPATCSACIKEPWPTKEICIVCHPDTTIFRCTNIVNLHEPCLICGNNIYKFSCSNYEHHNQYVTPIISIFDQPKLKPVDEEFKKKLAVKNETVIYENTPAVWNVKAYRAGESAVNTFFAETDDRGFKTLQGDQLAGFFHREFNWVTWRMDEDKSERVFVSEEFDVAFDRDADIDMMRDTMNTISQDGEMDMMTTYDQRTGMRIRRWISYAALATRVQKQNEKVHYRKKAAEREARILSGEISVKPSLLNELKKKAKDKEVAATIATENDDAKKEEERRKAYKLWKKLPIPEFIEDPKKKMPNFAPPKSEDWLESSGSEDELPPIKSRILSKEMKEFIDTIRVHMEQKPKSFEGIAVTYGKLFEKRPILKNDIVLVTRKKNVRRKPPPFRIQRIPLDESWLNTAFTVSFLPVPVQVRNPRDPMKWTVPFYNSQRLALTAQETKERALRPPTPPPTLKKLYTTMKDVEKAFYHRKRVKSQITLKKAKTARQLRFHKKLYGHSKEPSHPTKAWTHVHRQIGLKKSKVQPRKLKEAHYLPGLAKQKNKYIFTYFPNPKLEKVKLSQRKPSRISSASDSEYCPIVKFPKVQKRVVELKEDHPTNNSELGIIERKKKELKREDPPAVLMSSTRSTLKRPETGSFVKREISVGKPALPKADVQKTLETVSLKRIDSQTEPKTESIKQRRHPIFEHLEDKSINNFSQGIPAISVVEPSSCQLPRKSRQKEHKITTNSNSSNSIDSDGMKMDRSSSKQPSVAVRSKSTMIPHSRKLRKQMPACRSFSVDKGSSYRKALKKIARKCRSIQKEKSKKVTKPDDSKPEVIPSDQKPKSQLETSVALPSKSAKVSTKKSEKDLSPLKSTELQLERKFLKNKVHNRRSSRAPGIHHQRPLHPRWLPTDHETDRKDSRAASQFRFQHMRSKRFTRQRKVLHKEPRRSRVLNTIRKNDSLKGKNHRMKYEQPIDAKISDMFLKPWKPLRRSKKGIRSRKKYKKNVKAKNTTKLQPMPWKQMLRKLADYNVNIKRVRLSDFKKIRPKQQEDMETKEKSIEIVVKPSNNLKSCLKRGQGHRSMKFNSQSPDGKTSSAGSNKTLKLVKTSAHSLAGTSPPKTSFTVPSLLELDDSSPLKNTWLTNTRKNSKGEKKVKENTAPVQQAPVPVSPPREETPEPTPSPPVRLLRPLSAESEEKVPVEKVDTPSPLTPPAASVPAPPPKMPADQQWRAAMMARRYMGASKPVFVKPPSALSKTESLKEASNIQESASTTRVQPALVVSHSTPEPVQLTRMAAAKKSEQKEYKTPVAKPKATAPPPITPKAASIRPATQKLHESELTKSEASRNVSSSSGKSQKQADVQSRPKLQSVQEKRSVPKVVKPLDPKGPQKEQESKKNEKVVPSTNVTLDDQASSSSNQQGPGSAKKPSASIFTALFGRKKEKKMTSSTAESSSIPIPSPENQEATSETNRSSPILPRIKKPETGQLIKRSPTSDVPKPCVVSGAIVKFVDGKPISNSPSYGKPMARRRPKKADSAADSGDLGSDEGSTSHEGCLKDEENSQKKPAGKTVRFGPISYEPPEPAPPQPVEIPKVEPTPEISFESLAQQMAQKTLRKEEASKILEHYPVTEQTSPSTAEPVSPTKSGSKLSFFGLSPFGKVTPKKNTAQTQSLTVLESTSSPELLTPSNPETSNTASTSSSKQPKSLSEEKITATQMIQTRGRPIRKLSHRRQLKIGDPSPLQLSGDSSLPRPAQPSPEKPPQLEVPQGVQTYNPPSQRKYYTRLGREWKPPPKAKTPLSIRVPQSGVSTSTPAIDLSAKEVLLAPIEKTKKMRKRKPKPMETTLVLDGTEHFKKLTAENLQLLSRQFKSKRKNKKKRTKTWSVIGCDENDDSTKCMQHNKLLEEFRDLKKSLITRQLDEKMITARAVFNPRFTDSSSTKHELLRNKPKFETTRKKLKRLANNRQQKIRMSGIHSQPKRDVAISAIRQVQKVRFFQSTGKKMMNPIISGFKPKSILKPPKPPATWLFRIDSEGNKLYMKKLGPSDWQKKNDEKCNPMSAMDPRKKKSNSYLKRWAKMMAKVGKKNMTKLFETNQLTRRLGAPKKDSHPKDVLVDPPKADAPPPSRSLSWTTVSSNASLNSLLDALNTVGSDEPSTSSGIVTDIAPPIVKEQFRKAKESRPTQQTVSKKYPTVYLGMTVARSPSSSTSLVNLDEREAVSSLAQDGSEIVEYVGQEEPVVETTKRRFDPFVRPISALFKAFTSSSPEVGLEADSRSRPTERTLRGLFRRSSPTMPEFSTRHVSSSPTRRRANRGPVTSVSQGSSAEDILALMQAQPDALENMEEQVVSKFPPIQLQAPVLNGKSMWRPKLKLKNSLYTQFKELKEESKKRKLVEYLDQNYKNNKSYSTLQTLITFNLDQYMRTNLYPRPKLNTDLLGKYDPNSLRVSSSSRSGLQRSTRLIVKKIRRCQEQLEKWKRLIATSTNQQLTNGELVKRAKASMKQASNRKAKKVLVLYKFKRTCFKYRVQVTITKSARKILADQNQKKQLIMHEEKKRTPTILTIGDEDDENEIVDLLSGNEDSANCQNLADYDGDNDDDAIDTELDWVANTSQVVIRKNQRRRLLRHYFNFAIRMARKVSRRSVGVQKPLVFYSFISQMRSRMRNFMRIRHNDQTRARQKNKLAVSNSTTTLKETRLRSSSKKQNRKSKSQRQIPICIRNSLKYGGTAEKKVIVEQSKFNFQKLNTKLQTFFECLDEYIDVGTPIKLVFSSKNTILPKKMFDVKTKLIDPVYYTSPSPCNTDSDFSDNTPDDYKSSDLKQFFLRESLESTYHVKGLPGLIYLARLVQERVADDVERNIPFRGPGMETCNLVVYMTPIRRLMLNSFGLRMPDRLDDVMLSKHQNEKFELWFDRLYRMLCYGRGDLCKYIIDKISLGQGPPNKKYEKMDITYQAHIIHKLYKKMMYIENGREAKLAVQEFMDIGLDIDHEPFSKQVKMGQYDRMLYGNPKPWNKDNWVEACDQFLNYSNTKEDVLVSCQASLLLMRMIFLGGYSQDVVDHLITMNLPMRDKLLFIINLTPPDNLVENIVKIFHTVRGLDRLPFVGLGYHADPLRVLFEEAVESGDPQLIAHIVRVGRCLDRRSREPMMTDCGSDHIQKRDFANIMTKVITNGNERRPYGAPTMDEMFPFRYVRNPDGSDVAETTEELANIMECEVTRYMAILELTKGAAVTKGDLDHNPKFNTYPHKFYFDVLCTGCKMNVSKGRNLGRLGRTLCVSTMPLIEQDKDKKRWPNAKTMSPRLTFENYIETLDPTENKMLMAKDIEEEKTDITVQVLPSRFGCFQCRFSLPRCCVCMCPYLNDHMDFALKDYNESFSQFSICNICNHGGHVNHIATWFETEKYCPVAGCDCRCQRSKQTKHLKARLRRHMLLSANMRAKSHLCNPECAIDADIDEGYLPDPDLALLDD
>Phy0003DNB_CAEEL F39C12.2b (ensembl); F39C12.2b (eggnog); EG:F39C12.2b (ensembl_metazoa); add-1_F5_CAEEL (treefam);
MIGRKEKERERPYYRDPDDPEYIKDLQRPAVIKEDLSEMERRKRVQQILESKSFCHELEEVIRQECDTARTDPDHLQVLQKLSDLTVPQGNMSFGNLHTYGGNTIAIADLRGNEKYSKAERIQRNKLACLFRLADLFQWSQGIHNEISYRTNDEDNTFLMNPFGLLYHEITAATIVKIDENGKILDCGTLKAGVNQPAFLLHSAIYKAHPMVRCILHMHTAIVAAVASMKCGLLPLCKEAMVLGPVGYHDYQDIGDDDIQFDEIIANLGDKNVLFLRNQGFLVVGDTIEHATFLANNTVIACETQVRAARAGLDNLIIPEEKAIQRAFRNSRNTNSLKRNGTVDWRVGELEWESWMRVLDHANFQTGHVYRQPQLRPKSAMSTSMVNNNDVAVPPTTSAYGQIDETNLESVSAHRLALLRKEQERVRWMNSPNAYQKVEFLEYGADNPKKITKWVHDVNVPSASGTPVKISSVHQFSPASSNPKEFKEKQKAIKENNRLGTLSAGPQSQILDSVTYEDIALLIKPDNDGTVGQSSTADRAILIGTASKGIIDRQFQHHAQVYHQIYAPNPFSVETDADIKKYVDMVKAKNSQSAPVSARSGYSQYDEVEADTVSLMQGVREHKLSQAALSASDDGLNAGISPNNVRTSEESVNTSYMSQSVVFDCDHPSPMSISTEYPEKVKMTRFSSTQGTSEGNTTSRSCTTASEEEKPTKDEKKKKKKGFLSFMRKKDK
>Phy0003DNC_CAEEL F39C12.2a (ensembl); WBGene00000072 (orthomcl); EG:F39C12.2a (ensembl_metazoa);
MIGRKEKERERPYYRDPDDPEYIKDLQRPAVIKEDLSEMERRKRVQQILESKSFCHELEEVIRQECDTARTDPDHLQVLQKLSDLTVPQGNMSFGNLHTYGGNTIAIADLRGNEKYSKAERIQRNKLACLFRLADLFQWSQGIHNEISYRTNDEDNTFLMNPFGLLYHEITAATIVKIDENGKILDCGTLKAGVNQPAFLLHSAIYKAHPMVRCILHMHTAIVAAVASMKCGLLPLCKEAMVLGPVGYHDYQDIGDDDIQFDEIIANLGDKNVLFLRNQGFLVVGDTIEHATFLANNTVIACETQVRAARAGLDNLIIPEEKAIQRAFRNSRNTNSLKRNGTVDWRVGELEWESWMRVLDHANFQTGHVYRQPQLRPKSAMSTSMVNNNDVAVPPTTSAYGQIDETNLESVSAHRLALLRKEQERVRWMNSPNAYQKVEFLEYGADNPKKITKWVHDVNVPSASGTPVKISSVHQFSPASSNPKEFKEKQKAIKENNRLGTLSAGPQSQILDSVTYEDIALLIKPDNDGTVGQSSTADRAILIGTASKGIIDRQFQHHAQVYHQIYAPNPFSVETDADIKKYVDMVKAKNSQSAPVSARSGYSQYDEVEADTVSLMQGVREHKLSQAALSASDDGLNAGISPNNVRTSEESVNTSYMSQSVVFDYPDILRPIYRQETYV
>Phy0003COT_CAEEL Y39B6A.35 (ensembl); Y39B6A.35 (eggnog); WBGene00006567 (orthomcl); EG:Y39B6A.35 (ensembl_metazoa); tgt-2_CAEEL (treefam);
MVKFQIEKKTLLGRLGKIDTWGSVEVNHQTPSFQTYLRAGHIPHLTWEVAENQLKLEQTHIFQMTLPTLVSNAKIIEKFGKGAAKFCGMPAGAAVHLTPFDPLGKLPGGYNDSKSVAIWTANGKVSLDVKMWREIINSFGCGSIETLVDYDTPKDVGQKKLVKAVDRTKTFQEQLFQQDEKVNGERIVSLGGGFSKYHRRKCAVDVGLAENIAGYTVEFREFTEGKETDDKEMKELLEETFSPLPPTKLRCISGPFNPKTVLFLVQQGIDLFDSSFPVKLAEEGHAFCLSDDFPTSSKYEVVDFNNEKFADDFTALFDGCACYTCTKYTKGYLQHLLNTRELLASILLVIHNMTEYDKMFKLIRSSLENSEGL
>Phy00034MR_CAEEL ZC395.7 (ensembl); ZC395.7 (eggnog); WBGene00001823 (orthomcl); EG:ZC395.7 (ensembl_metazoa); hap-1_CAEEL (treefam);
MSLRKINFVTGNVKKLEEVKAILKNFEVSNVDVDLDEFQGEPEFIAERKCREAVEAVKGPVLVEDTSLCFNAMGGLPGPYIKWFLKNLKPEGLHNMLAGFSDKTAYAQCIFAYTEGLGKPIHVFAGKCPGQIVAPRGDTAFGWDPCFQPDGFKETFGEMDKDVKNEISHRAKALELLKEYFQNN
>Phy0003DN5_CAEEL R08E3.3b (ensembl); R08E3.3 (ensembl); R08E3.3b (eggnog); EG:R08E3.3b (ensembl_metazoa); R08E3.3_CAEEL (treefam);
MEEADAFIRDACRHLECSFADEDEIEFSTPQIFEFLVRCIWKIDNSSKQTISSYVYPKVITTRLQLGNAISNYLQKFHIRGDTALHTVLYGNINNLRSAFIELIRKLPADAQEAVSLDQGHQFLESVVKHEKSQPEWVPVYCRGLNRNREWKLPNNTPETFPLCNFNKPIPNSDPRKWISQYINSSHTEKDFNFKLTKPALPPKPIFAKKVDKEEETVEEATEENNENLVLQAEYEQKLAEYKALQEKRSQFEEQNRELENKLSKYKPELIEALDDPEAYVQKLMGKIAELNKQMEEDTQIIENTKQANAQKKLQMREELKNLGTDDEEIRRIQEMEADLEGVDERIESNVMLAEKLRKKLSKIDDDVQSMYVLEQRSKELDAMVRKQEQDMVKMQEERHALRKQEERESEAVNRSFAIIYNILLQHCDHYRGRLAMESFTRIHLYCMEILEMLRENGALKQAVGILQSEIYVEEQKQYDKQFELLHQDYQEISDLNDQLFSEIRLKKPDFQMPTT
>Phy0002ZQQ_CAEEL F36A2.6.1 (ensembl); F36A2.6 (ensembl); F36A2.6.2 (ensembl); F36A2.6.1 (eggnog); WBGene00004484 (orthomcl); EG:F36A2.6.1 (ensembl_metazoa); EG:F36A2.6.2 (ensembl_metazoa); rps-15_F2_CAEEL (treefam);
MATQDDAHLAELKKKRTFRKFMYRGVDLDQLLDMSREQFTKLLPCRMRRRLDRGLKRKHLALIAKVQKAKKAAGVLEKPATVKTHLRDMIILPELVGGVIGIYNGKVFNQTEIKPEMIGFYLGEFAISYKPVKHGRPGIGATHSSRFIPLK
>Phy0003A2X_CAEEL C10F3.5a (ensembl); C10F3.5 (ensembl); C10F3.5 (eggnog); WBGene00003954 (orthomcl); EG:C10F3.5a (ensembl_metazoa); pcm-1_CAEEL (treefam);
MAWRSSGSTNSELIDNLRNNRVFASQRAYDAMKSVDRGDFAPRAPYEDAPQRIGYNATVSAPHMHAAALDYLQNHLVAGAKALDVGSGSGYLTVCMAMMVGRNGTVVGIEHMPQLVELSEKNIRKHHSEQLERGNVIIIEGDGRQGFAEKAPYNAIHVGAASKGVPKALTDQLAEGGRMMIPVEQVDGNQVFMQIDKINGKIEQKIVEHVIYVPLTSREEQWNRN
>Phy0005ARM_DICDI DDBDRAFT_0187579 (eggnog); DDB_G0287703 (orthomcl); EG:DDB0187579 (ensembl_protists); DDB0187579_DICDI (treefam);
MLTNRRGSHKKLGFFFFAQLVCITNGNSILYDVFQNQSYTGYVSSDLECSFNFKYLLFDNSDPITPPIILSSDAILNSFIVEGEKISAYQFIYSFSIKIESAQTNINLTIQNNNNSYYQLKLNCISSDNSSLYIKFLNEYPFISANKYYSIIESNTEGKDKLVSNEGVATLITGNQYEFIWDPEYIEKYIYSQTWDASFTFYPNNIIVSSKNPFYYKNENVNIDDIKYYPNSINVKESGNGLSPVMTFVTNSTDNYPYQYIPISPSIYTNCVPIFGNANKMTYSVLLSDKRLVENDSYSFKFATSNSLQPIITTLTTPIFNITDFTPDSNILTKLIFYANIKENYDSALFNPTIDGCGYFDFQFQFQSNSFIRGFPFGYVSRLLSGSCTFKFAFPFFSWSQSQTQYFSNGFYPFFKLDESSSIPINIISSMINDTSPPEIIRYEFIQLSGPLFVLKLDITDESGVSKVFIDQNSSPFEIYTGSKSLTYGTIFNGTWHLRINALLPIKIIVSDIHYNERIINEGDILIISPSLLIFNLPSSFKSVINYSNIKNLTFSTNNIDLTNYNSYNYIRFSLTDDIPIGKPMAFRLMDPISYKYNYNNNNNNNNNNQDQNLSFDVDSLFPIIWDETLNLYEAWFILPKLNLFGNIQYSIITSSKTSLLSGFLPTQLTVTLTNLDNLGPMVTNIKSVGGGWLFTIQDDFNGFNKGFIKLIGNLDKSTFKKNFTSINIDSGNLLNGIYFLNFTLPSIEQSYRIVYLELEDINGIKSIYNIFEKNPSPINNPLRSFLNSTTPSNLTKAETPDFSITLVATGPNPTSTVFSGIATTTTTTSSVRVSSNHLLKNQNNNNNGGYGENSKKKRNLKSILSNLTFNASLNINESIDVGDISRTISFDFQVTDTIYGLRSDQLPIVYIVGMRLETFECQSKIQSIISNKSIVYHCDANLPLGFGYPGQLSYSLYGILNVNGDYVGYSNVDLTSIAPNYYYVNTELSMNKTVIISTEKITTLGGRLIIFCKNGEFVTESYVTYGNGTTQRGQVLFASPLVVIINISPTFLDFNVYLIRNNTELSNTVTVSPILFTPSNAPTLPPTSTPTPTSTPTPSSTSKPKCLGNPQCGGINKGTCGSNGECICFSPWIGLDCSSQLIILPQPITNTSQPTTEIPITGEGTNNVLFKSLVSIVSLRELDFDGKQIKIFIFDSWVFNQISSTKSQYYTNITTTTTTTTTTTTTTTTTTTTTTPSNSPIIVNINVIIEWFNESTSIEFAKQKLIMNPSTIKFTIEITEYPFSSKLSQLQLVMSALFESEDKGVCSVKNFDDFNDNNYLKIQIENRSLYGRFIKRALLDNTSTSISNVLLGSDFNEIGIDENYNIKSYVGITIPQYSKLAQIDPDFSLILDPDSANDNPNSVCNQKSGLSTIKIVGIVIGSFVFLAAIVFAISYRFYKKKLNKKLLSNFAVRLKQHNKE
>Phy0005ARK_DICDI DDB_0216317 (eggnog); rpc11 (orthomcl); EG:DDB0216317 (ensembl_protists);
MLFCPLCANMLLIDPDLQDTRYFCQTCPYIFHIKNKVVTKVPLQRKIIDSDVFGGEEAWKSADVVEVECQVCRYRRASLIEIQVDPIGQPKTSYYRCKNPGCENQWQKKNI
>Phy0005ARI_DICDI DDBDRAFT_0187583 (eggnog); DDB_G0287711 (orthomcl); EG:DDB0187583 (ensembl_protists); DDB0187583_DICDI (treefam);
MTEKSNIIKDYTYFLSKRGKLKEASPIRSLFQYSSLPGMISLGGGLPNASTFPFKSINIELKDGSKLEIEGSDLEEAFQYSPTPGLPRLQKALKDLQIRQHNLCPPDEAGKEWNLIISNGSQESLANAFEVLIDDNDSIITENPTYSGTLSILKPLSLNICGIETDRYGMIPEKLQRLLSEWDHSKFKFPRVIYLIPCGQNPSGTTMNHQRKLDIYSICSKYNLLIIEDDPYYYLQFESSENADDDDGASCSSLNLGKSLLSMDVDGRVLRFDSLSKILSSGLRIGFVTGNKQLLEKINFHQQSTTLHSSGLSQAVVLSLLNKWGVEKWNQHISFIQRFYLEKRNQMIDSIDKHLKGLVEFNIPSAGMFIWFKLPVEDSKTLIFKNAVEKKILLVPGISFSTDSTKPSQFVRASYSTASKEQIDEAIKRFADLLNEELKK
>Phy0005ARH_DICDI DDBDRAFT_0219265 (eggnog); DDB_G0287869 (orthomcl); EG:DDB0219265 (ensembl_protists); DDB0219265_DICDI (treefam);
MKINDEADKKNSTLTSSRGNNKKNDNDYSVAREFANLQSVAASKKKSKSNRDSLAFRDSPGKPGTKRFNRYLNTQFLKTAGSLGGGNGDIEMDYTFYEQRNTLFYQDQQNSKYYQDNCVNISCDQEQEILNSCLSSSKKSNSRKKNTTNANITANTNEDNELFSKLKKNLRPFFKKSFLLDSLFTQETEKEILSFIRGDDCFYRNTPSNTMEFNQENPAKRLIIHGLASYYSLQSRSHTNNNGKRILVLRKQKSMPPLPEQTIVQYLISESKKQAIQVHQVQRKKVIKKSQSIYIKKRVLTTPVIISADIPNSND
>Phy000TO0J_CAEEL F36H1.6 (ensembl); F36H1.6 (eggnog); WBGene00000109 (orthomcl); EG:F36H1.6 (ensembl_metazoa); alh-3_CAEEL (treefam);
MKIAIIGQSAFGVDVYKELRKNGHEIVVVFTIPDKNGREDLLAVEAAKDGVPVQKPSRWRKKNPETGKFETLPEMLELYKSFGAELNVLPFCTQFIPLEITEAPAKKSIIYHPSILPKHRGASAINWTLIEGDEEAGLSIFWADDGLDTGPILLQKKCKVEENDTLNTLYKRFLYPAGVAAVAESVELIATGKAPRIVQPEEGASYEPYITTKPELAQIDWSKTQRQLHNFIRGNDKVPGAWAVLNGEKVSFFGSKLWKPKKLPDDAVEVFVSEVPGGKVLVEDRGLLLPGSDGRWVIVDTVKIGTKTVPASKYGQGADQVQELVLTDEEKSTVAKLKKIWTGILKTQVSSDTDFFESGASSADVTRLVEEIKFNTGAELESGQIYAGPTLGENIDIVIRNLRGEGGISVTYDPIVLNVNNMELKFPHDQFIDGKFVGSSDGRTFKTINPATEKPICELPLATVADVDRAVRAAKKAFERGEWRQMSARERGKRLYKLAELMEEHKEELATLESLDAGAVYTLALKTHVGMSIDVWRYFAGWCDKIQGKTIPISNARPNKNLCLTLREPIGVVGLITPWNYPLMMLSWKMAACLAAGNTVVHKPAQVTPLTALKFAELSVLAGIPPGVINIVTGSGSLVGNRLTAHPDVRKIGFTGSTEIGATVMESCAKSNIKKVSLELGGKSPLIIFADADLEKAVKQACGAVFFNKGENCIAAGRVFIAKSIHDDFVKKLVEEAKQYQIGDPLDRSTAHGPQNHLAHLNKLVEYVEKAVAGGAKVEVGGKRLEREGLYFPPTILSNIDDENFAASEESFGPIMCVSSFDDDDIEDVLRRANDTEFGLAAGVFTRDSSKSLRVAEALHAGTVFVNTYQKTDVAAPFGGFKQSGFGKDMGEEALNEYLVTKTITIEY
>Phy0003D3R_CAEEL C44C1.3 (ensembl); C44C1.3 (eggnog); WBGene00003563 (orthomcl); EG:C44C1.3 (ensembl_metazoa); ncs-1_CAEEL (treefam);
MGKGNSKLKSSQIRDLAEQTYFTEKEIKQWYKGFVRDCPNGMLTEAGFQKIYKQFFPQGDPSDFASFVFKVFDENKDGAIEFHEFIRALSITSRGNLDEKLHWAFKLYDLDQDGFITRNEMLSIVDSIYKMVGSSVQLPEEENTPEKRVDRIFRMMDKNNDAQLTLEEFKEGAKADPSIVHALSLYEGLSS
>Phy0003A2S_CAEEL M03F8.3a (ensembl); WBGene00019762 (orthomcl); EG:M03F8.3a (ensembl_metazoa);
MSDDEAAVPGNKPIRLPKKAAKVKNKAPAQLQITAEQLLREAKERELELIPPAPKTKITDPDELKEYQRKKRKEFEDGIRKNRMQLANWIKYGKWEESIGEIQRARSVFERALDVDHRSISIWLQYAEMEMRCKQINHARNVFDRAITIMPRAMQFWLKYSYMEEVIENIPGARQIFERWIEWEPPEQAWQTYINFELRYKEIDRARSVYQRFLHVHGINVQNWIKYAKFEERNGYIGNARAAYEKAMEYFGEEDINETVLVAFALFEERQKEHERARGIFKYGLDNLPSNRTEEIFKHYTQHEKKFGERVGIEDVIISKRKTQYEKMVEENGYNYDAWFDYLRLLENEETDREEVEDVYERAIANIPPHSEKRYWRRYIYLWINYALYEELVAKDFDRARQVYKACIDIIPHKTFTFAKVWIMFAHFEIRQLDLNAARKIMGVAIGKCPKDKLFRAYIDLELQLREFDRCRKLYEKFLESSPESSQTWIKFAELETLLGDTDRSRAVFTIAVQQPALDMPELLWKAYIDFEIACEEHEKARDLYETLLQRTNHIKVWISMAEFEQTIGNFEGARKAFERANQSLENAEKEERLMLLEAWKECETKSGDQEALKRVETMMPRRVKKRRQIQTEDGVDAGWEEYFDYIFPQDQAAKGSFKLLEAAARWKREREEAAARAAQELDAPIPEGDDDEEKEEAGKDAEEKVREGDSDTDLSESSSSSDSESSSSSSSDSSDSSDDDEDK
>Phy000TONU_CAEEL Y46H3C.4 (ensembl); Y46H3C.4 (eggnog); WBGene00021604 (orthomcl); EG:Y46H3C.4 (ensembl_metazoa); Y46H3C.4_CAEEL (treefam);
MDRHRIRFKYNGADAIDMVFSKKKSEERKDWLSKWMREKKDRKQQGLAEEYLYDKDTRFVTFKDFVNRELVLFSNLDNERSIPCLVDGFKPGQRKVLFACFKRSDKHGVKVAQLAGGVADMSAYHHGEQSLMTTIVHLAQDYGGKDSASAQYIFTQLSPVTRTLFPSHDDNVLRFLYEENQRIEPEWYCPISPMVLVNGAQGIDTGWRTNIPNYNPRELVKNIKRLIAGEPQKALAPWYKNFRGKIIQIDPRRFACYGEVALQSVICMSSMVLFDAAGCLRTSTSPEAITQEFYDSRQEKYLQRKEYLLEVLQAQSKRLTNQARFILAKINKEIVFENKKKVAIVDDLIKMGFDADPVKKWKEEQKLKLRESGEMDEDDLATVAVEDDEGVSSAAKAVETKLSGYEYLFGMTILDVSEEETNKLINESEEKMTELRVLKKKTWQDLWHEDLDNFLSELDKQEARERGDQDAMLENAVKKLAADAKSGRGSTKNVCPEVLPSKDGHRIEPRFDAATKAKYEKMTQPKRERVKKEPKKLAWQADCDDDVGVTSDEEVIRKPKPRAERRAAKKPAVEAPAKKAEPKKKKNNKLYDMSGGESADDVGEKEGSDNGSVGSG
>Phy0003D3V_CAEEL C44C1.5a (ensembl); C44C1.5a (eggnog); WBGene00016644 (orthomcl); EG:C44C1.5a (ensembl_metazoa); C44C1.5_F2_CAEEL (treefam);
MVLPLILTLVIVAPIFLWMYSWYISAIPKHYVKPGTKLQKKVHSNLRILEQKYHPSWWCPFGTTQTVVRQIFRDCPSLPFTREIVEFDDGGAAGIDWLIPEGADDTTPIVVFLPGITGSTHDSSYVLHPVKEARDKGWKCVVVNPRGLGGVKLRTTRTYNAATPHDFAFIAKMINERYPDAKKLGCGFSMGGMILWNYLAMTGENADLDGGMIVSSPWDPLVASDSIECFIPQLIFNSFIAKNLVDMVRPYRELFKDMVDFDEVCRCNTVRGFDRSFVIPMYGFKSCDDYYRQATLATKVDKIKIPCVTLNSVDDYFSPVECIPTLDIMESDYVCGIITNHGGHTAFMESADPNARGMVEKLLSQWGNMIFHDYS
>Phy0002YNP_CAEEL W01B11.3.2 (ensembl); W01B11.3 (ensembl); W01B11.3.1 (ensembl); W01B11.3 (eggnog); WBGene00020915 (orthomcl); EG:W01B11.3.2 (ensembl_metazoa); EG:W01B11.3.1 (ensembl_metazoa); W01B11.3_CAEEL (treefam);
MLVLFEVAAGYAVFKLSNEKKLKNVDNIWEEFSTAEKAQENLQLVSFKKFKTTAGAVEATSEITEGKLSKTLKKLLKSSVDETEKLAVGDAKLGNLIKEKLSLNCVHDSSINELMRGVRAHIEDLLAEHKEEMNAMNLAVAHSLARYKVKFNPEKIDTMIVQAVSLLDDLDKELNNYVMRVREWYGWHFPELGKTIQDHQAYAKIIKAIGMRQNCINTDLSSILPEELEEKVKEDAEISMGTDISDIDLIHIKGLCDQVIELSAYRAQLFDYLKNRMTALAPNLTVLLGELVGARLISHAGSLVSLAKAPASTIQILGAEKALFRALKTKKDTPKYGLIYHAQLITQAPPKVKGKMARKLAAKCSLATRIDALSDESATNEIGIECRAALENVLRTESERGPSKNKSFGSHRHDKYEFKSETYEYDASADTPASRKHKRFDDNEESTNAIKKMKIEEVKEEDEAEPEKKKKKKEKKAKKADTDSDEE
>Phy0003D3T_CAEEL C44C1.4a (ensembl); C44C1.4 (ensembl); C44C1.4a (eggnog); WBGene00016643 (orthomcl); EG:C44C1.4a (ensembl_metazoa); vps-45_CAEEL (treefam);
MDLVQSSRKLIQDMIQLAGSQMKLLLMDGETTPTVSCAFAQSEVMQKEVYIFDRIENKTSSENIKNLKCVVFVRPTPKNIERLVKELQEPRFSQYYLYFTNTINKYDVKRLAEADKNETVREVQEVFLDGVPIRKDLFTLNLTHIFDSSFTLKEEAAERIKCGIIALLLQLKKAPAVRYQKSSPSCKKVADDVAQFIRRENGLFENSRADTTLLIIERSQDAVTPLLNQWTYEAMIHEMLTLTNNRCTCTDQNIVLSELHDEFFARNITANFGEIGQNIKTLISEFQEKKHINKNLESIQDMKKFVEDYPQFKKISGTVSKHVSLVGELSNLVQKHNLLGVSEVEQAIVSDGDHGKCINLVRGLLKNTKTREVDIIRLVLLYALRFENAPGNELNSLISQLRPQHPKIHQTVSTLLKYGGLSRRPADLFGGESTIDITKRFIKGLKGVENIYTQHSPYLKNMIESCQRGRLDNYPLLSNECDRMDNIIVFIVGGATYEEAAYVRSLNEKRMQGYGGPAVVLAGSSMLNTKSFLEEFANVDKNTGAVH
>Phy0003D3K_CAEEL F35H12.7 (ensembl); F35H12.7 (eggnog); WBGene00018079 (orthomcl); EG:F35H12.7 (ensembl_metazoa);
MDHTETTTSNNIGYNSSSESFAVRFMQTPSAVLKITNGEMTEDNNNMLHGINGVDLLDLQSTDNDDQYSNSSSLESRNSLTNHQGKAEDSTMVTVNLDQLPARRTLLKCLVLVVFGKSYTKVIFQMLRFSGFLMRRGVYPGTLYFRRCSKILLKKYDRI
>Phy0002YNM_CAEEL
MDELMHHVFLHTTFNSGSVKNGECYLPSGKLLKRAVRRELRSLRPDDRIMIENAWNAMKKSGLYNKIGRVHKYSGVHSGPAFTLWHREFLKRLELALRDHMKNPDFGLPFWDSTLDSLLPEPKDSIIFSELFLGEVDDKGFVKNGPYHNWETMEGRAQIFRNFGEDDSGEMLNDARVDWLINNPDINMILGATMPLSTCPMNHTLDARMLEFSHDYVHFFVNGDMSKSYSSSNDVCFVYHHGMIDWIFEHWRQNMQSREERKTEYPKSDERCFPFWHNGDNSMPLLQPLKNKDALSNGYTDNMYEYYPRPTCTRENPDCDSPYLFCYIPPNNEHPPSCVSKVRRNGVCRGFEDYPICYWGQCVDGRCDETVKAPKRLEKFKKFEKKIVPFIM
>Phy0003D3M_CAEEL F53H8.3 (ensembl); F53H8.3 (eggnog); WBGene00018779 (orthomcl); EG:F53H8.3 (ensembl_metazoa); F53H8.3_CAEEL (treefam);
MVTSRYLITVTTVVLGGSAQFYSYGVVNPAQVVITDWINQTYIDRYKAPLSLTVSNVIWSFVVSSIAIGAILGASFTRIIGEKYGRRNGMFFNGILNVFAALFELVAKRFSSPELLIFGRFVYGINMGLSSGLVPMYLMEITPYKYRGPAGTLHQIAVAFSDWFSLLIGLPEVLGDQNNWPLAFALPGLPALALVCILPFCPESPKYTLGTKHDRDKALKDVELLIGKEQAPHMFESIVREVALDEVSFFCVYLYTRISLLGLYLNFANHLATTKFWKKNVIHTALKLKLLSSKLRGNAKLHGYFQGDGTFRELFTRPDLRIPLAVSIIVMIAQQFTGCTAVFAFSTDMFLNAGLTPVIARFSTLAIGIVYFLFACTSPFLIHKVGRRWLSLFQLASCMVALMLLSLFTFLQNYENIEWARYGTIFSLVFYMCVYGVGSPIPWIIASELFTQQFRATAVTVSVFVAWTFAFIVSTSYLPFQQLVGITFSYFPFIIGLAVFGIFIYVLLPETRDRPMVEIVTEVHHRTASLSAGRPWDASRPPSRQEVQRLLDTMDPRSYSSYDNSTLED
>Phy0005ARW_DICDI DDBDRAFT_0219262 (eggnog); DDB_G0287679 (orthomcl); EG:DDB0219262 (ensembl_protists); DDB0219262_DICDI (treefam);
MSSTSNENISSYVIFKSKGQHINTSYNPIDIHPIHPWIVYADSDSNIVIQNYQNNEKILNFSISQHDEEKKEQILLLQKKVPTLSALSSSASGINGTNNNNSGSNSSNNNNNNNGSLSNSPNNNNNVAFIGSTGGVDSRSASVTSIGSGGGVVTPINVNSNSNSNSPSVPTLHVIGNQTLHNRSPNNTIKLSPNSSNNDSLNNNNNNINNNSTNSNNYLNENLDKMKLGQIKFIYFYDKHTRSCKDKKPKISQNKLQNISKAQPSVGIEDYIVVVAENRIVFINYHSQRLREVKIPAFENKSPNSVEFFSNSPFVAFGGPDSMIRLWNTEKWEIEKQLAGHPKGTIVKLKAIEIEGEFLVSGGTDGFVCVWNVKTGSLATQFSKVHEIVDLSYDYVTGQVMALTQDRHIMIYDLNTLKEVSKVSCGKKEFFSIEAYYHSRFNQDLLLGMKQPAQVSFFSRSGSTKEYSIDLDALLNPSKKEKSKLYKVVQHPLQPHLLLCWLNKSVYIVSTLATSIPMQVTTFNSLSNDHTVYYPFAGYLYSSSLTNVLTCEKVQTPIQLSLNENYKLDISPSGKYLSIHAISSGNYQILEISTWKILEKGQALDVAWSGKGKDSTVDEKFGKLEKILESVDSVKKKKTLGILPSIVKSTKKEETVISKILLKTKEFNNNNVVQELLLHANEDRISGGLMLGVYHKESTNSNGTLNYGSGGSIGSGSGSGTISSGSSNLINGSVGGSSSNNSANSNNSNNNNNNNNNNSNNSNNNNNSSQPILEPPIITTGEETESKSFQLLDWWTLQPVGESLPPPLKIYWDQNQTHCAIAFTHYFFVFKLRPTFHMLCRWSLGITSAVWHNNTLFFSTHNDIQCIFPHKHESSPIILASSTGNVFPEDLYDLSSGSLSTSKPNQSFSTLPNIKPTGPISLIEVNNEGLVLLDSNYKFYCIPLTHYLLKFFILAQMEAIDLAMKCSTMVDPKYHYLMAKFLTVRGHPKECLQMNGISNFLKLQICLNNEAFETSLDIVPLITEAIKSGQSITNENNNDEEVTLSSMGKMCIEIGQRAQNKNEYPTAEKAFKLATSLEPNSAYQELALHYVFLKKMNELKELQQSISTTYPLESNLISLFLD
>Phy0005ARV_DICDI DDBDRAFT_0187571 (eggnog); DDB_G0287645 (orthomcl); EG:DDB0238347 (ensembl_protists);
MDNEDETILFGVTPTNEASLADYITKKNKLKSIKENSRKKSFYLSTWIFLKMISIITFIALFSAFIQIRGLVGEDGILPVGDILEKQVASNEINSIWIFFTHPTKGMGFSVNNTLHMLCFVGLSFSALSIFTTTIATYIGVMWFCYYCIVDVGQLFFAYQWDQLLLEALYLAIFLSPFNPKYEEKPNTPIRYLLKWLLFRLMFGSGLVKLTPIWAGLQAMNFQYETQCIPNILSWYLNQMPHVFHEFETMMVLAIEILLPALYFAPRMYKLFASLTTVLYQMAIFLTGNYNFFNYLTIGLCTLLMDDAFLLSLPMPDKVRIKLIGIESKRFKDSPNGRQKSTRGLESGLSSLNPKNLLVPFVFILIGTSSLVNVTQYFQKQTTPSLIQRIHSTLSLYHLTGTYGLFSHVNTERYEIIIEGSYDKTNWFAYEFYYKPGNLSRHPPFVFPGHQPRLDWQMWSIAQTTSKDLFSSSSSSSSGTISSSSSSSIENQTETTASPSSSSGGGNSNGVSRTQSKWVINFMIKLLQGSPEVLSLLEYSPFTTDKPPIYIRAQKYRYKFTTFNNENINNNNDNNNNNDNNNNNNNNNNNNNNNNNNNNNNNNNNNNNNNNNNNNNNNNNNNNNNNDSNNNNYSNNNNNNDNNNDNNNKNNNNNNNNNNNNNNNNNNNNNNNNNNNNNNNNNNNNNNNNDNNSQNPVSYDNNEEDRNISTNEPSSPPPSSTSSSSSPSSSLGNEQSKGELYQLPNQDDWWVRCFIGSFIEPFSLDSIPTTN
>Phy0003A2C_CAEEL C02G6.1 (ensembl); C02G6.1 (eggnog); WBGene00015359 (orthomcl); EG:C02G6.1 (ensembl_metazoa); C02G6.1_CAEEL (treefam);
MDKEVTNIVLKRHDSIVKGAQDDREYRGLELTNGIRVLLVSDPTTDKSAAALDVKVGHLMDPWELPGLAHFCEHMLFLGTAKYPTENEYSKFLTDNAGHRNAVTASDHTNYHFDVKPDQLRGALDRFVQFFLSPQFTESATEREVCAVDSEHSNNLNNDLWRLSQVDRSLSKPGHDYAKFGTGNKKTLLEEARKKGVEPRDALLQFYKKWYSSNIMTCCIIGKESLDVLQSHLKTLEFDTIENKKVERKVWNENPYGPEQLGKRIDRKFFAHLIRHKGPGSLLVELKRLGWVNSLKSDSNTIAAGFGILNVTMDLSTGGLENVDEIIQLMLNYIGMLKSFGPQQWIHDELADLSDVKFRFKDKEQPMKMAINIAASLQYIPIEHILSSRYLLTKYEPERIKELLSTLTPSNMLVRVVSQKFKEQEGNTNEPVYGTEMKVTDISPEKMKKYENALKTSHHALHLPEKNEYIATNFGQKPRESVKNEHPKLISDDGWSRVWFKQDDEYNMPKQETKFALTTPIVSQNPRISLISSLWLWCFCDILSEETYNAALAGLGCQFELSPFGVQKQSTDGREAERHASLTLHVYGYDEKQPLFVKHLTSCMINFKIDRTRFEVLFESLKRTLTNHAFSQPYLLTQHYNQLLIVDKVWSKEQLLAVCDSVTLENVQGFAREMLQAFHMELFVHGNSTEKEAIQLSKELMDILKSAAPNSRPLYRNEHNPRREFQLNNGDEYIYRHLQKTHDAGCVEVTYQIGVQNKYDNAVVGLIDQLIKEPVFDTLRTNEALGYIVWTGCRFNCGAVALNIFVQGPKSVDYVLERIEVFLESVRKEIIEMPQDEFEKKVAGMIARLEEKPKTLSNRFKRFWYQIECRQYDFARREKEVKVLKSIGKDDVIALFDKKIRKNAVERRKLVVLVHGKIDDQETLNRIIKKNVESGKKEKEILNLDQLRQSLPVYDLPNAAIDLKPIGVDPLEQKESATVQ
>Phy0003A2B_CAEEL C02G6.2 (ensembl); C02G6.2 (eggnog); WBGene00015360 (orthomcl); EG:C02G6.2 (ensembl_metazoa); C02G6.2_CAEEL (treefam);
MTEADRNIVLKRYNSIVKGPQDERECRGLELTNGLRVLLVSDPTTDKSAVSLAVKAGHLMDPWELPGLAHFCEHMLFLGTSKYPLENEFTKFLSDNAGSYNACTEPDHTYYHFDVKPDQLYGALDRFVQFFLCPQFTKSATEREVCAVDSEHLSNLNSDYWRILQVDRSLSRPGHDNRKFCTGNKKTLLEDARKKGIEPRDALLEFYKKWYSSNIMTCCIIGKESLDVLESYLRTLEFDAIQNKKAESKVWAEFQYGPDQLAKKIDVVPIKDKKLVSIIFPFPDLNNEYLSQPGHYIAHLIGHKGPGSISSELKRLGWASSLKPESKTIAAGFGYFNVTMDLSTEGLEHVDEIIQLMFNYIGMLQSAGPQQWIHEELAELSAIEFRFKDREPLTKNAIKVARNLQYIPFEHILSSRYLLTKYNPERIKELLSTLTPSNMLVRVVSKKFKEQEGNTNEPVYGTEMKVTDISPEKMKKYENALKTSHHALHLPEKNEYIVTKFDQKPRESVKNEHPRLISDDGWSRVWFKQDDEYNMPKQETKLAFTTPIVAQNPIMSLISSLWLWCLNDTLTEETYNAAIAGLKFQLESGHNGVHEQAGNWLDPERHASITLHVYGYDEKQPLFVKHLTKCMTNFKIDRTRFDVVFESLKRSLTNHAFSQPYMLSKYFNELLVVEKVWSKEQLLAVCDSATLEDVQGFSKELFQAFHLELFVHGNSTEKKAIQLSNELMDILKSAAPNSRLLYRNEHNPRREFQLNNGDEYIYRHLQKTHDAGCVEVTFKFGVQNTYDNALAGLISQLIRQPAFSTLRTKESLDATR
>Phy0003D3G_CAEEL
MRLISSESFNAPMAVEYLNSIQDKPSLTFLGKRLFDLPEKDLDFYLPQLMYLYVTKVDAASVSHAYIEERNKKDAQFTVLCIWLLNCFTKNVPNKYENHALMLKSLLSRSNVPGTSQSADNMITLSLDRLEETNWTVGSSYGKSAGALARAAIQKESTLTAEHDSYEKSRCGPISTKLLTNQQNFIGRLVYIGVKLTEHHLLSSKQEKTIALQSELSMLNSMLPNSVWIPFDFENTMFNICVNESAVLNSKDKVPYVFFAEVIRSSPNYNSNIKTLSSVEPRIKKSQSESVLLKNKSYHDSTDPSIAVFAESWAEKKARIRGSSRYENHQKWDLIPVIVKTGDDLSQEAFAQQLLFTFKDLWHEEGVPLYLRPYKIVCIGSDAGLIEPVLDTLSLHQIKRHLTNVFRMNGNVTTPSLKHHFENVFGPVNSETYVNAQKNFIQSTAAYSLVSYYLQLKDRHNGNILLDMDGHLIHIDYGFLLSSSPRNLGFETAPFKLTTEIIDVMGGIDSDMFLYFKSLLLRGLMAARKHHRRIVSLAEIMSAGSKMQCFRAGAETVRALEARFHVSSTDEQLQQLVDTLVEGSRDSYTTRFYDSFQYYTNGIH
>Phy0005ARQ_DICDI DDBDRAFT_0187575 (eggnog); DDB_G0287695 (orthomcl); EG:DDB0302494 (ensembl_protists); DDB0187575_DICDI (treefam);
MNNININNNNNNITKKNINKNNNHKKYYDVLIVGCGPNGALLANFLGEMGIKTLVVECAKTFTQVPRAAHLDDEGLRILKRIGLDEEILKQSFQLDVKFNKTFCSGNLTSIKPENTELNFPRSIFWFQPKFEETIRNGFLERYSNCVDLITDCRVVSIEKEKFNIDDGDNQDEENQIKLNNIKIENLTTGEISNLKSKIIIGADGGNSFIRKSIASKMEGSSSKQRWLVVDAKIDKDHPPLPHYFQFICNPSRPALTLPIPPNHYRWEFLINENEKSEEMEKPEILNPLLQSHGADISKLEIIRKACYVFQNRIADNWYNGDTTLLIGDACHLVPPFLGMGISSGFRDVQNIAWKIELFLKGVISNHQTLFSSYQIERQPNIENITEKATHAGEMIMITNRYKAFLRNLLLSTLLSFPSIEKLFHNKAGMKPPNIIKHGLIDSTSSLTTLQSNTFKINIIGQSIPQPFVKLINKQIKQQSNEILLDEVLGNGFSCLFFNFNKNDKNCEFNKLVSKIISNQVFKILKTNFIQVIGNNQKYSKLFTKSSSSSLSSSLSIILDDSKESLFKFIFNNNNSNNQTLEPTIVIIRPDKFIFGVYQNVNLKSSKIISSITSILNINYNYAFNYDNINFTNNNNNNTTGGSASESENSFNSHVHSGNSLGDISGDDNNSDILEEFN
>Phy0005ARP_DICDI DDBDRAFT_0187576 (eggnog); DDB_G0287697 (orthomcl); EG:DDB0187576 (ensembl_protists); DDB0187576_DICDI (treefam);
MENIVSKSIKSCLNFFFKIVSFWFRLWLLPINSIFEWVMEKVKPILDPLFSFLEKNKSKLLKYSLLSIFYLSFLFFVTILSYYAIYATLVPKVSTEEPLFFDYSYKSTKKIVADVQAAVEFQKNKHYNIYLELELPESPKNQDIGMFMACMDIDDHDKWNPQKIHHTCRPAMLKYSSSLLKSLKSIIFSVPYLFGVYEEKQIIVLPMGENFVANRFYQTISASIQINNPEIQIYRASLKFLANLNGFDYYLYYYPITSFIVGCSMIYLCLVGVTLFIVVSLYLYRHFNKEEEKEEEGEEEDEEEEEVDQEFSESEYLVPENDDILVGEDQLSSSSYLHKQQKQPQQQQQQQSIPRRNGASSIPTTTAQKRKPIWEIEDENDNINNFGASSSSNTSAKTKTTTSSTSSSSSSNLKTTFLSNKDAEDKLGIFSSPKVAPQTSSSNKQDQYYKELDEAFSQSISNNDNIDNNNNDKNNNNNNNNNNNNNNNNNNNNNNNNNNIQYSWDNELKDFESQHQRSLTSSPLIRSTNNNSSGTSNNNNNNEKPILKKKTTFKYSSDEENNSNLKNNESDDGDNEKSNETSTTSSVNGNSTDSPRYMNTLILTTNSVGSSPQVSSSSTPIAVVSSLNDHEQLQQEQTIPSAILNQASDNTSSEQLQENEEGKEICDDNNNNNNNNNNNNNNNNNNNNNKNNNSDDVNNNNSVDDNKDQKENSNTGNDNSPSSESDQEIVENEETGNSGEWVKISDSSVRKRK
>Phy00039MQ_CAEEL T22F3.11a (ensembl); T22F3.11 (ensembl); T22F3.11a (eggnog); WBGene00020700 (orthomcl); EG:T22F3.11a (ensembl_metazoa); T22F3.11_CAEEL (treefam);
MTRPWGNYYRWIIVGVGFLCLTSICSNFIVINFTFICMKNDMSDAVTDSNGTLRSIYDYNGSEKKWILWAVALGTMLGTVPINMLYVKYGARLPFFIAGLTSIISTALIPWAAGFNYWILILLRFCQGLAYSADFAAIGLITVRWAPLTETATFIAVMTSFTGISSVATNSVTGVICESSYGWKYSYYLHAIVGLLLFVLWYIVYIDHPQDTKRVSCKELTKIEKSKSAAHLDKSTDVPYRKLLTSPVIWCVWLNAFFEMSAVIVCSTYMPIYFHEVLKFGVTETGFWVALVLFIWLPVRWVAAVLSDKIRCIGELPKILIFNTIAVGGTGAFFAVIGFIPAENKYWSVAAFTMTMCCVGVNSGGFYKCGVLHARQYAHVVIAAIQWTKCVALFSAPAMVALFVTTESVRTQWIGVFLVFGGLMQITNLLSYCIFTDKPAEWTNSEEKPVSKA
>Phy0003752_CAEEL Y73B6BL.19 (ensembl); Y73B6BL.19 (eggnog); WBGene00022240 (orthomcl); EG:Y73B6BL.19 (ensembl_metazoa); Y73B6BL.19_CAEEL (treefam);
MASVAAWLPFARAAAIGWVPISRQPMPQAPVAIQAKDLAVDHVSDEKLAINISGRRFETWKNTLEKFPETLLGSNEKEFFYDEDTGEYFFDRDPDIFRHILTFYRTGKLHYPRHECLVAYDEELSFFGIMPDLISDCCYEDYKDKKRENQERLQEERVENADISTLKLSLKEKMWAAFENPHTTSIALVFYYVIGFFIAVSVMCNIVETIPCGYEDNVSVTCGEAYEEQFFVIDTACVIIFTIEYFLRLISAPDRIKFMRSIMSVIDVIAIMPYYVSLVLTDNKDVSGLFVTLRVFRVFRIFKFSRHSQGLRILGYTLKSCASELGFLVFSLAMAIIIFATIMYYAEKKVDATRFTSIPSAFWYTIVTLTTLGYGDMVPSTIMGKIVGGVCSLSGVLVIALPVPVIVSNFSRIYHQNQRADKRKAQKKARLARIRIVKNASGLALFNKKRAHEARMLAFEQGHLSFDALRDEDIFEIQHHHLLQCLEKATEREFVESEVMFEGGRNTPPPSETASLKGKTKRKRRLCCVSKENEEMEELDRETRVTFNQNMDQICELPKPDEMELNHRNNDKICVSQLWKYKIEVKLTFYVQFFFFQFSRSVDKVLFIF
>Phy00039MG_CAEEL T22F3.3a (ensembl); T22F3.3a (eggnog); WBGene00020696 (orthomcl); EG:T22F3.3a (ensembl_metazoa); T22F3.3_F2_CAEEL (treefam);
MSDIAARFGFFNWNNVRPQPVVAESTASSSSPKLFSMITNDHDRRKQISVRGIAQVENVSNIKKAFNRHLHFSIIKDRNVATDRDYYFALANTVRDHLVSRWIRTQQHYYDKDPKRVYYLSLEFYMGRTLSNTMMNLGIQATVDEALYQLGLDIEELQEIEEDAGLGNGGLGRLAACFLDSMATLGIPAYGYGLRYEYGIFKQLIRDGWQIEEPDDWLRFGNPWEKARPEYMLPVNFYGKVVKEDGKSKWIDTQVVFAMPYDTPVPGYKNNIVNTLRLWSAKAENHFHLKFFNDGDYVQAVMDRNLSENITRVLYPNDNMFLGKELRLKQQYFLVAATLQDIIRRFKSSIYGNREAVRVNFETFPDKVAIQLNDTHPSIGIPELIRLLIDVEGLTWDQAWDICIKTYAYTNHTLLPEALERWPVSLMQNLLPRHLEIIYEINQKFMNTISQRFPGDFDRMRRMSIVEEADQFGEKRINMAHLCIVASHAINGVAALHSDLLKSSTFRDFYEFYPDRFQNKTNGITPRRWLLLSNPSLADLIVEKIGESWITNLDELQKLKEYANDAGFLDSIRRVKLENKQQVAQYLSDEYNVNVNAASLFDVHVKRIHEYKRQLLNILHVIALYNRIKENPNIDMVKRTVLYGGKAAPGYHMAKQIIRLITAVAEQVNNDAIVGDRLKVIFLENYRVSMAEKIIPASDLSEQISTAGTEASGTGNMKFMLNGALTIGTLDGANVEMAEEMGDENIFIFGMNVEEVEALTKRGYSSQEFIDKSPMLKQIIEQIEGGMFTPEDPDQLKDLSNMLRYHDRFMVCADFDAFIEAQDKVSATFRDQEKWSRMALYNIASTGKFSTDRTITEYAREIWGIDQFESSLPAPYENEKSE
>Phy00039MI_CAEEL T22F3.4.1 (ensembl); T22F3.4 (ensembl); T22F3.4.2 (ensembl); T22F3.4.1 (eggnog); WBGene00004422 (orthomcl); EG:T22F3.4.1 (ensembl_metazoa); EG:T22F3.4.2 (ensembl_metazoa); rpl-11.1_CAEEL (treefam);
MTDVEKQTEIREKKGRNVMRELKIQKLCLNICVGESGDRLTRAAKVLEQLTGQTPVFSKARYTVRTFGIRRNEKIAVHCTVRGPKAEEILEKGLKVKEYELFKENFSDTGNFGFGVQEHIDLGIKYDPGIGIYGMDFYVVLNRNGVRVSKRRRAPGRIGPSHRVDKEETIKWFQQKYDGIILPPKPKVKKNFFRRR
>Phy00039MJ_CAEEL T22F3.2a (ensembl); T22F3.2 (ensembl); T22F3.2a (eggnog); WBGene00020695 (orthomcl); EG:T22F3.2a (ensembl_metazoa); T22F3.2_CAEEL (treefam);
MTVNEGWDSFKTNRWINFDTIPSSSSQNRPAPRAPEIEVNRKTPDSPSNRANRPRTLSDRGNEILDNHELVSSLYAWNWSELRENYPEKGIQNPSIYCYAISCVQLLSHVPAIVRIINAKIQLVSAATGRKTSFKAMAMLELSIGRQEDAHDALLAILGKLDKISVQSNPRLKGRKVADDLFGYSIRNEVQCPGCKNKHVYYEHNTVMTVRMLRKDPSGKSHSIKELMQALFTESKIFGYNCSKCKKKSDAPVKPTLLRAPQILLMHISRFSFDGWGKKISRPVTLNETLDVTSMATAGASTVYKLCGAVIHGGTTLDYGHYWCVARSRKREEQFVTLNDSSVSQHTNPRDALQSYIVLYRRREHLANVGNEKSMI
>Phy00039MN_CAEEL T22F3.7 (ensembl); T22F3.7 (eggnog); WBGene00020697 (orthomcl); EG:T22F3.7 (ensembl_metazoa); T22F3.7_CAEEL (treefam);
MPACILTYFPAYCLDFSHTNSDKKEKFSLSFGSHGLYKQALIVLLIGFLCLASLCSNYLIINFTFICMKHDLSDGFTEINGTKYSIYDYTSKDKTWIIWSVAAGTIIGTIPLNMMYVKYGARIPFLIAGLVSCIATALIPLSAQWNFFFLIFLRFVQGFCYSADFAAIGLMTVRWAPLSETALFVAVLTCFNGIASTFTNFATGLICESSLGWKWAYYVHAIVGFVLFGLWLLVYIDHPQETKRVSRKELQKIQKNKSEAHLSKKCDVPYMKLVTSPVILCVWANAFFELTAAIMFSTYIPLYLHEVLKFGVTETGFYASLILGISLPVRFVFALISDKLKFVSEIFKIHTFNTISVGLSGLFFACIGQFSHVVITAIQWMKCLALFVAPALVSIFVHEESNRLQWIWVFLIVGGLMIITNIVAFFILTDKPASWTGSLESEESLEKL
>Phy00039MO_CAEEL T22F3.8 (ensembl); T22F3.8 (eggnog); WBGene00020698 (orthomcl); EG:T22F3.8 (ensembl_metazoa); T22F3.8_CAEEL (treefam);
MTIQTLFTLHCLYRTFFNLKVAFFLGSAGLTMMLLNNYYRFIVLLVGFLCLASLCSNYLIINFTFICMKHDFSDGFTEINGTRQSIYDYTPDDKKWILWAVAAGTIIGTVPMNLLLVKYGARFPFFLSGIVSCISTSLIPFAAKWNFAFLIILRFIQGFSFSADFAAIGLLAVRWAPLAETAIFVAVLTCFNAIASMITNMATGLICVSSLGWKWSYYLHSIVGAILFVLWYFVYIDHPQDTRRVSGKELQSIQKNKSEAHLSKKCDVPYIKLATSPVILCVWANAFFDLTAAIMFSTYIPLYLHEVLKFGVTETGFYSSLIHGICLPVRLCFGIISDKIQFISEPVKIQIFNTISVGGSGLFFASIGLIPMEYRGWSVFSCIMTMSCIGVNPGGFYKVAVLHSRQFAHVVLTAIQWIKCLALFVAPALVSIFVTNESIRQQWIWVFLIVGGGMVITNILGFFFLTDKPAEWTDTDEPLEKL
>Phy000TNV3_CAEEL W03F8.9 (ensembl); W03F8.9 (eggnog); WBGene00020997 (orthomcl); EG:W03F8.9 (ensembl_metazoa); gpa-18_CAEEL (treefam);
MGSAGSVDRGPIRTLVLGCMGAGKTSFIRQMVKNHTKSICLRRELYLYCVQLNLLNIYRELKNVIEALEIPISEDQVTILNNFDSKSTFTKQRFTQLDEYRHREVFPPKIIEAMKELFESGLYELCRLRQRILPLPQNYHFLFQRGDDFMNPEYVPSELEIMMSYSQTCGLNRENVTCQGYKFELLEMPGHHLWRAKWADYFDDPNLVVFVIDLSELCDPAFYNYFQKGYLENKTVTVFESLVNNPVLAKVYWLLLFNKADTFNDHSAGFDFRKLANHLDTADSARSFYRSQFTTKISKTRCFPHIVSLVNESQSVMMEMFKKIGKMHRERPNLM
>Phy0003B0W_CAEEL K07C5.8 (ensembl); K07C5.8 (eggnog); WBGene00010631 (orthomcl); EG:K07C5.8 (ensembl_metazoa); cash-1_CAEEL (treefam);
MEDASQLSNSQNDKAKDETTRPQYTMSGILHFIQHEWTKNELDRTRWEAERAEMQARIAFLQGERKGQENLKQDLVRRIKMLEFCLKQERAKNYRLTHNGEEPPSLEESPNENSAPSENSHLTADLDAYINDAGEAGGSFRQGRLLLKRYLEEIGYSEHIMDVRSFRVKNLLGLLPQADLPSSERLNGRKEKSDSDSDDGHDDAALDADASKAFEEFDFLNNMDAKEKGSDDDWAGKGASFEKLIKQYKDDPKVKRRSRTSTEESEEKTSNDVQKNLETDVPPGIRSAIDAAAQEELPVRRQGRRSANFGYGNGNELDVALGMQDNDNMDIKDEFKDEDDDPNAQQVKWNIKVTLRSHLDSIRAMQFHPVEPVLFTASEDGLIKLWNLDQKKDEKHNSGGTELEPVYTFRGHKGPVLCLVLSPTGDHLYTGGIDGNICCFNVPSSNGDPFDSYDPRVLTETLTGHTDAIWSVAYHSSNSRLVSASSDSTVRLWEPGNGEPLIRTIGAPKSGILPTSVDFVSTETSHLLAAYTNCYAQIIDIDTGSTVMVFDFGAVTGSPTMNKIVSHPTMPLTLIGGEDRTIRYFDNTNGSIIHEAIAHVEGVSSLAIDPNGLYLLSGSHDGSIRMWNMEKRSCLQEISAHRKKNDSAVTSVAFHPSRSLIGSAGADSLAKVYVSGSN
>Phy0003DA2_CAEEL T14F9.1.2 (ensembl); T14F9.1 (ensembl); T14F9.1.1 (ensembl); T14F9.1.1 (eggnog); WBGene00020507 (orthomcl); EG:T14F9.1.2 (ensembl_metazoa); EG:T14F9.1.1 (ensembl_metazoa); vha-15_CAEEL (treefam);
MAEVPHHNIPAVDMLNATSRLQLEAQELRNNKPNWGSYFRSQMIQEDDYNFITSFENAKSKEERDQVLAANNANGQAAKTMANLITQVAKDQNVRYVLTLFDDMLQEDKSRVELFHSAAARQKRTVWSQYLGILQRQDNFIVNQMSSIIAKLACFGTTRMEGQDLQYYFSFLKEQLKNSTTNDYMNTTARCLQMMLRHDEYRHEFVDSDGVQTLVTALNGKTNFQLQYQLIFAVWCLTFNADIARKAPSLGLIQALGDILSESTKEKVIRIILASFVNILSKVDEREVKREAALQMVQCKTLKTLELMDAKKYDDPDLEDDVKFLTEELTLSVHDLSSYDEYYSEVRSGRLQWSPVHKSEKFWRENASKFNDKQFEVVKILIKLLESSHDPLILCVASHDIGEYVRHYPRGKTVVEQYQGKAAVMRLLTAEDPNVRYHALLAVQKLMVHNWEYLGKQLDSDVQTDTVAVK
>Phy00035L2_CAEEL ZK632.4 (ensembl); ZK632.4 (eggnog); WBGene00014013 (orthomcl); EG:ZK632.4 (ensembl_metazoa); ZK632.4_CAEEL (treefam);
MLLKLKCTVNNYAWGPKGNSSMAGSLALDGGHIPNLDKDKPYAEFWVGTHANGPAHVIEKDIALKQLLATSPELQGKHEKGNLSFLFKVLSVLGPLSIQIHPTKEQGKLLHATDPKNYPDDNHKPEIAIALTEFELLSGFRQHSQISEYLKLYSEIQELLTEEEKSQIDSLGSYGESSAQVLKKIFSRIWRTPKEKLQIVVDKLARRIQGHENKTALDEIIVYLFTLYPGDVGVFAPIFLNYFKLQPGEATFLEPNMPHAYLKGDCVECMADSDNTIRAGLTPKYIDVESLVEMLNYDETLLPKYIPNELDDGSLLFTPRGIDEFWVQEVKGPAGSIYQLPYSESCSVLTVLYGTATVTLGDASQVLNRGEVVFIGATHDAERPKINISDDFLAFRAFTPSPRALESLSNKRLIID
>Phy000TNVX_CAEEL F15B10.1b (ensembl); F15B10.1 (ensembl); EG:F15B10.1b (ensembl_metazoa);
MNLMTFSTFLFISTVGLVSTSKFFTVKNQIPLKGYFKTVTMFFIVNVVNNQALNFHVPVPLHIIFRSGSLLATLILSVVMVGKSYSARKYISVFAITIGIVICTLATSTQGDSGLSMEEASKHYKEWTIGIIMLTFALLASAVLAIYQQQMYEKYGKHPDEAMFITHLISLPFFLIMGSDIVSAATKLSASAPHSVFPWLPSLWVDLIASCLLQYGCIKYVYQLNSRVDSLTVTLVVTLRKFLSLIVSIVYFKNPFTPQHWLGAILVFAGTLAFADIWGSQTANKQDEKKKQ
>Phy000TNVM_CAEEL Y73B6BL.6b.1 (ensembl); Y73B6BL.6 (ensembl); Y73B6BL.6b.2 (ensembl); Y73B6BL.6b.3 (ensembl); Y73B6BL.6b.1 (eggnog); EG:Y73B6BL.6b.1 (ensembl_metazoa); EG:Y73B6BL.6b.2 (ensembl_metazoa); EG:Y73B6BL.6b.3 (ensembl_metazoa);
MEATDNKINGNASETIKENGHSTKGNEDKKIFVGGISPEVNNEDLSSHFTQYGEVAQAQVKYDRTNGRSRGFAFVEFTTGEGCKLALAAREQTIKGKSVEVKPAKSRENKKVFVGGLPSDYSEQDLRSHFEQFGKVDDIEWPFDKQTKARRNFAFIVFEEEESADKASSQTKQTFGTRECDVKKAVPQGKRFPGAQGRMPGGRGMYGGRGGNNNSGWYAGWGQIGAMPYGATGAAWGDWYGNGYYGQQGAAHHNNSGSSQGYGSGYQSFAGNNSGFDYQQAQGARQGNNGQPRFQQQPQQQTAQAQQF
>PhyZ007Z4M_DICDI DDB_G0267924 (orthomcl); EG:DDB0233987 (ensembl_protists);
MSKSGGLSKSRSGSQHEIELGSSSSNLKKSKSMESVEFITEPQIPLYYSMVKEKERQREVKLRNRIKNKLKKNKSNTTTTTTTTDVGASPSTIEPIDGNDKEPMSAIDLAQDNIEKKTQHKPKDLATQTTEELTHDHTLPLEELIIKLKTNININDPRHSFGLSREFASERLEIDGKNALTPSKPVPKWVKYLKEFLGLFPIMLEVGGILSIIAFGIDTETGKDNLYLGIILWIVVFLTCTFSYIQNSKSTGVMEGFKKLAPSSTKVLRDDNLIEIDSEDLVVGDVVIVRAGDKVPADLRVIASHHFKVDNASLTGETEPQTRSPNCTDENPLETQNLTFYGTLACQGDCVGVVIATGDRTVIGKIAKLASNSKPNSTPMKEEIEKFIKIISIVAFSLGAIFLAIGFGRSVEWILVIIYTIGIVVSQVPEALLPTLTVTLNLTAKRMSRKNVLVKNLLTVETLGSTTTIASDKTGTLTQNIMTVVHLWYDGTIYSCNSLTASNFFNAQATTFKKLYQVAALCNRTVFDKSENQDDIPIQLRKCIGDASESALLKFCEQVENVEQYRDRFPKYFEIPFNSVNKWQMSVHTIGDDGEFFMVMKGAPERIIKMCNRILIEGEEQELDEKHLQNFQSSYEHLAGKGERVLGLAYLPLDPQQYPNNYIFDMEEKNFPTKDLVFVGLTALMDPPRPGVPEAIRTCKEAGIRVMMVTGDHPLTGTAIAKQVGIIETDETLNDIAEREGVDVLSLDFSRGTSIAITGSMLDDLTSEQWDKILSLRELCFCRTSPEQKLQIVAHLQKRGEIVAVTGDGVNDSPALKKADLGCAMGITGSDVAKEAASIVLLDDNFASIIAGVEEGRMIFDKLKKSICYTLSSNIPEAIPFFCFFVLQMPVALSGILILCIDLGTDLIPVISYAYEGSETDLMKRKPRNVKKDKLVSLRLAIFSYLWLGCWQCAAGFLNYFLLFKDYGYSASDLYNVSSTYFKKDAPLYGGHDDAKQIQILNEAQTAYFIAIVISRVGACFCAKTRIISIFQQGFGNMVFNFGVCSMLAIALFIVHVPGVRTFFGCTIVSYKYWLIPIPFAVFLVASNELRLWLIRRYPKSTFANLCAW
>Phy0036DSR_CAEEL EG:C54E4.5 (ensembl_metazoa); C54E4.5 (eggnog); C54E4.5 (ensembl);
MRIEKNVAYEADGKTYRIYDVKAEDPIQVRVRTHYFTQHQKQTVDFVKEMHQKWLKFDHAKMPILGCLDMLATFLDESDPDVDEANLIHAYQTAEKIRENHPDKPWMHLAGLIHDLGKIMSVWGEEQWAVTGDTYPVGCAPAASIVYGKSSFDGNPDISHPVYGTQMGMYQEKCGMENLLMTWSHDEYMYKVLVNHGTTLPDEALYAIRFHSFYPYHSHNDYVQFQNDRDVAMKPAIMMLNECDLYSKNDDAPDMDALKPYYQSLIDKYVPGDVCW
>Phy0036DSP_CAEEL EG:B0464.2d (ensembl_metazoa); B0464.2 (eggnog); B0464.2 (ensembl); B0464.2d (ensembl);
MDESIDDVQETRTIAIPLKDSHEDGTHLKRLRRFSIEVWNLMQNWATASEKSVQYLESLVNSRLKLLYSREVDVEESAKLTKDQSDRVLNEIVVMNSKLNQTMSDFEKVIGKFEVAQGRMSAWKQLTEKSQNIEEKYIVETLDENLPLIITMLKKELKVKQDVLFDFAQNDSRDVFTLVLLTFKHEPFVDVALLSKLFALVASEAQ
>Phy0005CIS_DICDI DDBDRAFT_0218286 (eggnog); DDB_G0281313 (orthomcl); EG:DDB0218286 (ensembl_protists); DDB0218286_DICDI (treefam);
MKSFILLLFSFCLVFGSPLIDSPSKQIIWSDFFGINFQNEFFNVTVAQSQILAIKELGIEWVRASFHWAYLESTEGNLRFDLYDPVMNLIKSNGLKSIVYLVGTPDWCSSYDPSTAGNVSKSDTFPPSNNTRFAETMIILSNRYSFVDFWEVWNEQNLIPAFFAPVYSFQKYNEIFQETKRLFSNDGKASKLAVGGLGYYGFSSTGENMIADLMTTKTFEGVIAGYHPYTDLPEGGNGQLPASPYAHYATARYLNSILSSQGKAYQIWSTEYGWSSSGEGNVSKPVQAEFGIKRLLIDSLVNFDKSFIFTTSDLDGNASSVRDQGYGFVDLMLKKKPIFNSFFNLFTITGPKVDEISSEEINSYITISSLGDDFVGIFYKKLSTNTTLFVFWSPSQTVKSLTLNLFNVSANLYQVSDNTTQFYSATINSNTISLTITENVQIFEWPIKKSSSSTSSSTSTTFSSSTSSSSTTTTSSSTTTTSSSTTTTSSSTTTTSTTTSNSTPNPENSNSDDIINFFFFFYFFFFTQNLVVCDFIYCFFFFFFFLIGYLSKNLNVFCSAHQYYFFFIFFLFFFF
>Phy0036DSB_CAEEL EG:Y43F4B.9a (ensembl_metazoa); WBGene00012806 (orthomcl); Y43F4B.9.2 (eggnog); Y43F4B.9a (ensembl);
MRSKSVKLSNRPAFARRIPSEDTSRACVSTYLLDTSSDTRSGSLCILKIDEADGLQLENEISTSAGVFRFDFRNPSTIVAALTDGSLVVQKIEEPVSSETTPVSSDMLLDLGLSDSSLTITTDNKGHAYIVDLNTSLIVSTWLAHSLPYVPGEGCEVWSCAISKDAQTVVTGGEDGSMKLWDARSRTQTGQSKIFEAGVVFVDFPASNEDQILTGSYDEHVRIFDRRNLKTVLKEKKLSGGVWNIEQVGSEYCTSCMYGGYSILNSDTLDIVHENRDVGSNLLYGATKMSANSVLFCTFNDYLAVLDEY
>Phy00035FU_CAEEL R107.7.2 (ensembl); R107.7 (ensembl); R107.7.3 (ensembl); R107.7.1 (ensembl); R107.7.1 (eggnog); WBGene00001749 (orthomcl); EG:R107.7.2 (ensembl_metazoa); EG:R107.7.3 (ensembl_metazoa); EG:R107.7.1 (ensembl_metazoa); gst-1_F2_CAEEL (treefam);
MTLKLTYFDIHGLAEPIRLLLADKQVAYEDHRVTYEQWADIKPKMIFGQVPCLLSGDEEIVQSGAIIRHLARLNGLNGSNETETTFIDMFYEGLRDLHTKYTTMIYRNYEDGKAPYIKDVLPGELARLEKLFHTYKNGEHYVIGDKESYADYVLFEELDIHLILTPNALDGVPALKKFHERFAERPNIKAYLNKRAAINPPVNGNGKQ
>PhyZ007Z4T_DICDI rabggta (orthomcl); EG:DDB0233950 (ensembl_protists);
MHGVLKVRTSEEKAKAQRLKELEKIESYNKLVKSFEELREKQNGRYDEISLSVSKLVLIENPEFYTIWNYRRLAILQFTETKENSELQVIYQNEMKFLEECIQRFTKSYWIWFHRQWIALRMDNCDWEREMKLCTKLLNFDLRNFHCWGHRRFILKHSNIKLEDELKYTTEKVEQNFSNYSAWHQRSSILPKIYKEPEQLLEKILEEFELVRNAVYTEPKDSSSWIYHKWLVATIKSIPNSNYIEVLKNELTQIYDLIELEPDCKWPIYTTLLLKIEIGGFEKQELLDIISQLIKLDPDHKNYYKSLETKI
>Phy00035FV_CAEEL R107.8 (ensembl); R107.8 (eggnog); WBGene00003001 (orthomcl); EG:R107.8 (ensembl_metazoa); lin-12_CAEEL (treefam);
MRIPTICFLFLLISLSKSLHIGSCLGLICGRNGHCHAGPVNGTQTSYWCRCDEGFGGEYCEQQCDVSKCGADEKCVFDKDYRMETCVCKDCDINGNSLLKPSCPSGYGGDDCKTQGWCYPSVCMNGGQCIGAGNRAKCACPDGFKGERCELDVNECEENKNACGNRSTCMNTLGTYICVCPQGFLPPDCLKPGNTSTVEFKQPVCFLEISADHPDGRSMYCQNGGFCDKASSKCQCPPGYHGSTCELLEKEDSCASNPCSHGVCISFSGGFQCICDDGYSGSYCQEGKDNCVNNKCEAGSKCINGVNSYFCDCPPERTGPYCEKMDCSAIPDICNHGTCIDSPLSEKAFECQCEPGYEGILCEQDKNECLSENMCLNNGTCVNLPGSFRCDCARGFGGKWCDEPLNMCQDFHCENDGTCMHTSDHSPVCQCKNGFIGKRCEKECPIGFGGVRCDLRLEIGICSRQGGKCFNGGKCLSGFCVCPPDFTGNQCEVNRKNGKSSLSENLCLSDPCMNNATCIDVDAHIGYACICKQGFEGDICERHKDLCLENPCSNGGVCHQHRESFSCDCPPGFYGNGCEQEKMFRCLKSTCQNGGVCINEEEKGRKCECSYGFSGARCEEKINLTGFTEKDSLLRSVCEKRKCSERANDGNCDADCNYAACKFDGGDCSGKREPFSKCRYGNMCADFFANGVCNQACNNEECLYDGMDCLPAVVRCPVKIREHCASRFANGICDPECNTNGCGFDGGDCDNETNATIITNIRITVQMDPKEFQVTGGQSLMEISSALRVTVRIQRDEEGPLVFQWNGESEMDRVKMNERQLTEQHVLSTSISRKIKRSATNIGVVVYLEVQENCDTGKCLYKDAQSVVDSISARLAKKGIDSFGIPISEALVAEPRKSGNNTGFLSWNALLLIGAGCLIVMVVLMLGALPGNRTRKRRMINASVWMPPMENEEKNRKNHQSITSSQHSLLEASYDGYIKRQRNELQHYSLYPNPQGYGNGNDFLGDFNHTNLQIPTEPEPESPIKLHTEAAGSYAITEPITRESVNIIDPRHNRTVLHWIASNSSAEKSEDLIVHEAKECIAAGADVNAMDCDENTPLMLAVLARRRRLVAYLMKAGADPTIYNKSERSALHQAAANRDFGMMVYMLNSTKLKGDIEELDRNGMTALMIVAHNEGRDQVASAKLLVEKGAKVDYDGAARKDSEKYKGRTALHYAAQVSNMPIVKYLVGEKGSNKDKQDEDGKTPIMLAAQEGRIEVVMYLIQQGASVEAVDATDHTARQLAQANNHHNIVDIFDRCRPEREYSMDLHIQHTHQPQPSRKVTRAPKKQTSRSKKESASNSRDSTHLTPPPSDGSTSTPSPQHFMNTTHTTPTSLNYLSPEYQTEAGSSEAFQPQCGAFGNGEMWYTRASTSYTQMQNEPMTRYSEPAHYF
>Phy000304R_CAEEL T27C10.3 (ensembl); T27C10.3 (eggnog); WBGene00020858 (orthomcl); EG:T27C10.3 (ensembl_metazoa); T27C10.3_CAEEL (treefam);
MFITTWCSNDAPDSSVPRTRSKTKFTPKVRDLLFHCRYEIVDIVDEGYDMPASIGFYNDIIREFVTDDFCLTSLFEDNGQDSNNIQHRNDGCIWSIFDRLMNTNKFRDFDVIQGTFDTLQIIFFTNHESANNFIKNNLPRFMQTLHKLIACSNFFIQAKSFKFLNELFTAQTNYETRSLWMAEPAFIKLVVLAIQSNKHAVRSRAVSILEIFIRNPRNSPEVHEFIGRNRNVLIAFFFNSAPIHYYQGSPNEKEDAQYARMAYKLLNWDMQRPFTQEQLQDFEEGWTHQKKMREEQLVRTCFHDNNPRLPKVNHVYRTRIIPNQQFLREPLKFGNPFRQ
>Phy000304Q_CAEEL
MDLSSGGPSSSSDVASELDNSDAMQLVRQAVLFENVELLADLFKVNPWVWNRVDRHGRTPLMLAAHNGKLDSLRTILMLSPNSLNLVNDRGKTALHMAAESGETSIVLELVELGSDPMKSDNEGHCALELAQMAGHNEVAAKLIDAIQKESEDLNEAHTMIISACISGSADVVYEISRRFMEKSGKQSREILFNGRNEEDETALLIEISHFSFEICFHKNLFQCLHKRSYRNRPSLITIRRASSTKPRIQGYSNPCGSVVTECGSVAAVFGVSPSPVSNGGPFRDGEELENRRNRAFDISLWCLKILKLQIFQKFPQLVKSTNNEGSTCLHWAARCGSSECVSTILNFPFPSEFIIEIDTVGAPAYQLALDVNEVDGECRTAMYLAVAEGHLEVVKAMTDFKCTSIDGRQRCPFQLDVYCTRGRTPFMLAAFNQNLPLMTLLLDAGADVNLPLAVLDTEYSVEEGRCIGSGALVEAVRSDGLHIVHFLLDRGALDTDNKALRLAAQGKNEKLIRVFLVRLVFADPEYKINKKNIDVGQIQVGQSLLPSSLCPSKAAQLNWNSANLEQLQSDWFVAAALHVNPRLRTTRLSLAAITRVDLSDNRLNTFPSILFQMPSLRSLNLADNSIRKIEIPTYYISSTSLEILNLRNNQLECIAIQFLSSLPQLQQLDVSKNELSQLPEYIWLCPALKELNASYNRLSTLPMVARASRGERPRLNNSNNNFNTQSPTQESNPIVVDDPPNVTSNPLRRQNVWQASINLSKVDDDSLFPDFPVTSSNTLTTINLSFNKFHTFPFCLACTCPRLLILNMSNNSMTSLPPMACVPAHLRTLDLSYNKIQESFIEASPLHVVCHAVPPTTSNGSMLPKRRNSPARQHRSRSKSAVRSQRSLSVSRHHALIDPQKEEESCVHKRHDSLEWLKTLQLAGNRLRSISVTNAASKVLLPALNVMDISDNKLLQAPPDVARLTLLSMLNLSGNTAIKELPPDYGMLSRLWSLSLKGCSLKEPLESMVNVENCKTVEIVAYLKTILEESKTYHHLRLMILGSDGVGKSVIWDALCKEAVQKRQPIHSETGVIRQAEWKFEAKRSKGDKNLGPVGFSVIDFGGQREYHSTHQYFLSKRSLNLVLWKITDGDEALAQLDTWLVNIHARAPNSTVILVGTNLDQVASNSSKFGPGYIDIMEQKVRTRYMVADADKSGLPRIVDVILINSTSRNDVKALLNTIYRTAWEVRMGKERAMEQQIPSSYIALMKVTKELGVEFRKEGQPAVMTVEAYRERVKKRMISKFGRPFRDDIEFYAACTFLHDCGELVRFEDATLRDLIFVDPLWLAEFLTSVVILRSPNLPAGLLSTDAINPHTRSFKSGALLMLKTQLLDLLHKFELALATQPRQLLIPSLLPDEYRLRSDFLASAVKIRMKMSQWNVRCPSPAGSPTKSPLRRTSPTDQNGVGSEDVMLQFTYDDDQLLRRIYALAYIPSGFWSRLVTRIVGDKNVCAAIESIFMTTSADRAKIADIATKHAKAEWVVWQTGIELHVKGHSLFTLKQFLPLAEVRDIDYSAIDMRAKDEQKRWRTWNQPSHRPIVEMVVNSLSISAASQHGRKLSMKTDVEGRSRLLAMISDLLDTLLEDWYPALGTRFVHSSEGDLLVSRYVLCPQCVRDAERNGSRSRTSSSASHRRSQDDGELPITSSSHMKGSRTTGDISKCRGGVVHCFVIEECMLAGREYNWVECPSHGGLHMRELAPDTVFADIENALTIHPDQLKRSRMLGRGAFGFVFRATVRQPNGELCEVAQKMLEPVDPGPGGRPSALAAYKAAADKWKRDSMEFACRAYCTSRQELSLLSRMKHPNVIGLVGVCTFPLSLVVELAPLGALNQLLGSHRKAGTKLSLGVIKESAVQVARALEYLHSAHIIYRDLKSENVLGWRFPAPFSPQTDVLLKLGDYGISRSVLPSGGAKGFGGTEGFMAPEIVRFNGEEEYTQKVDCFSFGMFLYELLTLKFPFESEEHVKERMLDGARPVLLPHELLLPTPMLDLLVHCWSAHPESRPSSSQLVGFCAAPEFTHLLDVCELGEALPPTQLMAVGITDEIDDPDDFEAQLWLSGREMVVMGCTQYGFVDQKSIELPHRGKYVSKVRDSVWSCDECGQVTVYGISLHETGHLQLPSLNGTLICAPELISNDVLILISDKQIVLLKLSESNSVSHLGTIDSPYEIRTATFLGNGSTRQIWAGHSEGRISIHHIASNDSFSFSSSLYLPDDKCIVRQLVGSKDAQKVWIALEKSSKVQMVEVEKRQVTGSLDIRKVMPGSETIHTIDMEMASQNYVTCIGLLERNDGDQLYIGTSKGLLVIAHATTLQPLSACRPFEGDITSICILEEPSREEENTRGKATTLSTASSESGLGWVRERVSETVDRFRSSPATVETQGAALVVCIGRQFRSLSHRFVAEEKLADVYSIAVWRTEEWAL
>Phy00035FB_CAEEL F59B2.2 (ensembl); F59B2.2 (eggnog); WBGene00010307 (orthomcl); EG:F59B2.2 (ensembl_metazoa); F59B2.2_CAEEL (treefam);
MSEEEGRERAVTVEGDAESMNDGRALVQPPARSGDVITPTRAVLTLSKSMFNAGCFSLPYAWKLGGLWVSFVMSFVIAGLNWYGNHILVRASQHLAKKSDRSALDYGHFAKKVCDYSDIRFLRNNSKAVMYFVNVTILFYQLGMCSVAILFISDNLVNLVGDHLGGTRHQQMILMATVSLFFILLTNMFTEMRIVSFFALVSSVFFVIGAAVIMQYTVQQPNQWDKLPAATNFTGTITMIGMSMYAFEGQTMILPIENKLDNPAAFLAPFGVLSTTMIICTAFMTALGFFGYTGFGDSIAPTITTNVPKEGLYSTVNVFLMLQSLLGNSIAMYVVYDMFFNGFRRKFGARFPNVPKWLSDKGFRVFWVLVTYLMAVLIPKLEIMIPLVGVTSGALCALIFPPFFEMITFWTDWKGLLTYRQRMTKIFINLVVMAIGVFAIIAGVYTNIHAIIQSFSQPDP
>Phy00035FD_CAEEL F59B2.5_CAEEL (treefam);
MEIRSSEKVVLSLSVVASLVYWGWTWWRNQNGTDVKQVSNRRNPNIFHMVRSPGSPRTRDAHKNRGLSAQTAKSSEAEVKRCEDLILSYSRQLAKEKDITGIRTLVESIRSFYDLVGKARASKLIRDIVEHALTIDQGVGPALDHGKKEKIDLLTNCIGWATSNKREFLRRSLQARLIRLYNDIRDFTNAQKLAQDLSKELKKLEDRELLIEVSVEESKSSFNLNNLAKAKTALLTAKTNTNSAFASPQLQASVDMQSGVLYSAEERDYKTSFSYFYEAFEGFASIGDKINATSALKYMILCKIMLNETEQLAGLLAAKEIVAYQKSPRIIAIRSMADAFRKRSLKDFVKALAEHKIELVEDKVVAVHSQNLERNMLEKEISRVIEPYSEIELSYIARVIGMTVPPVERAIARMILDKKLMGSIDQHGDTVVVYPKADAANQFTRSLKTIRELTKTVDVSYSRTKHFK
>Phy00035FF_CAEEL F59B2.7 (ensembl); F59B2.7 (eggnog); WBGene00004269 (orthomcl); EG:F59B2.7 (ensembl_metazoa); rab-6.1_F2_CAEEL (treefam);
MADFTNNALKKFKLVFLGEQSVGKTSIITRFMYDSFDNTYQATIGIDFLSKTMYLEDRTIRLQLWDTAGQERFRSLIPSYIRDSSVAVVVYDITNANSFHQTTKWVDDVRNERGCDVIIVLVGNKTDLADKRQVSTEDGEKKARDLNVMFIETSAKAGYNVKQLFRKIATALPGIVQEETPEQPNIVIMNPPKDAEESQGRQCPC
>Phy000373D_CAEEL C11D2.4.1 (ensembl); C11D2.4 (ensembl); C11D2.4.2 (ensembl); C11D2.4 (eggnog); WBGene00015702 (orthomcl); EG:C11D2.4.1 (ensembl_metazoa); EG:C11D2.4.2 (ensembl_metazoa); C11D2.4_CAEEL (treefam);
MLIDEVLGPAESGKFIVEHGNLVKINQAGVRKVAEHILGAAKDGSLKEALFLSPELHPKSGDKDAVQWVLLVDTINFSFWPDEGDHYDVSWGGKAYTGYFAACAAVNKAIAAGIPVLSAEWMKNVGREEIDRIFKSDSGHSIPLLDDRVKAINDSGKVLLEKFDGQFYNCVIKSEKSAQTLLKLIVENFVSFRDFAEFNGQKVSLLKRAQILVADVYGSLQGHDDAGNFKDITTITMFADYRVPQALAYLGALDYSEELLSQLGEGKRLENGSKAEVELRGASIAVCDEIVAKMNELRETDPRFSDVCEVNAMEVDVYVWGYRRLYAADVEKKVPFHRTRCIYY
>Phy00035FJ_CAEEL F59B2.12 (ensembl); F59B2.12 (eggnog); WBGene00010314 (orthomcl); EG:F59B2.12 (ensembl_metazoa); F59B2.12_CAEEL (treefam);
MISPQGVAVATLLILGVVHGSLIDDLKAKFSSSSSGFGASMFSNSGAKSSFGGGFAMPKLDASKAAMVHSSSSHKGHHQSSGSSSNTHSLTVVGADGKNITENSEKKDGYNKESKVDEANENTKIKSADGSVIETGKSHNKSSDDASSYGLEKSSKTYADKNGTMLSSNTNKINNQSRSAALDEGNEFVNQQNADGTFLRNNTGHKNTDEHLSHNVLDENAQMSIGADGTSHNITNRKGSVGDSHNAASDAHSNFESLDAQGNKKSQNYSKKAASASGSNADFESNLESLKNADGTSMSNSTGNFNNTSYDKATAEEVMSKKNVNADGTSSMEASHAGSNSSKINSASGQSSDLSMVGPNGIKSHSTSNKTDNYALDEANQSAGSISEQIGKNGQRSLNESSIESGRKAESRNNTAADTLDSVDANGTVSSSHSKSASGTSLDENHNKTHALQASVDEHGNMKNHSIDGSYRNKKTGEFGNSEMSASIKNADGTMSQVNVKNDTNRNTYEAEKSALEKNHEKNSDGTFKDESKGSNSRVNRTDGGSNLAVGSYSVGKGGVSSNETIASSNAFNTSDAESNQFDHLHQKTANGTEITHAKDSKQVAASANAKSSLDTSMSAVDAKGNKVDKTSSQAADSHDAISASSDVDAKIVKHADRSESISNDSSNQTASEHNDSSKQSEHEKRQNADGSFSDVSSNSAKKNAVKDATDVRQNAFANVDAAGNSVSEVKNSLVENHSNDSDASSDSKIHSKSVDGTELTDAKHSNVSTSHLTEGQLAQIQKKLAMADGSVVMSNDNSHITHEKSRADVDAGHKAHLSKADGSSTDIDEGFKHHSDLESRGEGAQKQRYQKLGNGTESSMDVGYEKSMAKGGDQTSSHKKTLAKDGKGHFTETKDGSESHHKIDDKDVKQHKDIIQM
>Phy00035FM_CAEEL R107.2 (ensembl); R107.2 (eggnog); WBGene00011298 (orthomcl); EG:R107.2 (ensembl_metazoa); R107.2_CAEEL (treefam);
MDHFIKLLPKLTPHLRKGDCGKMGVIGGSLEYTGAPYFAASSASRLGADLIHIFCDPDAAQVIKGYSPDLIVHPGMTANSIIPKLSRMDAIVIGPGLGRNPNIWPLMQELFEFVRNRDVPFVIDGDGLWFVSEHIEKFPRQMSATVLTPNIVEFSRLCKSALGEEDVLNVRNNSQLQHLAAELSRKMNVTIYLKGEVDLVVTPNGEVSKCSTESSLRRCGGQGDVTAGSLGLFLYWAKKNLGDDWTSAHHEAGIASSWLVRTAGRRAFEKHGRSMNTPLLLDEIPKLVRDVETREMKDTVHTDSSKH
>Phy000373C_CAEEL C11D2.7.2 (ensembl); C11D2.7 (ensembl); C11D2.7.1 (ensembl); C11D2.7.2 (eggnog); WBGene00015703 (orthomcl); EG:C11D2.7.2 (ensembl_metazoa); EG:C11D2.7.1 (ensembl_metazoa); C11D2.7_F2_CAEEL (treefam);
MFKKFDEKEDVTGATQLKSSVQKGIRKKLIENFPYLEPHLEEILPKKENFKVIKCKDHIELLADHLGVVRFVKTRNTDYIPTLRTLHKYPFILPHQQVDKGAIKFILNGSSIMCPGLTSPGAKLTPLVPKDSVVAVMAEGKQHALAIGLMSMSSEEIQSVNKGNGIENLHYLNDGLWHLAEKSLN
>Phy00035F1_CAEEL R08D7.1 (ensembl); R08D7.1 (eggnog); WBGene00011142 (orthomcl); EG:R08D7.1 (ensembl_metazoa); R08D7.1_CAEEL (treefam);
MTSKADYLKKYLSPASGDIEKKKKKKNKDKNKPSGLRLIEEDAFLSVDAAKTRDIGSDEEREEIEVLKQSVKKAKVVHGFKQTFAEVDAPKVIKPEPLSPDNSPPRGKRQRHDSDNSPPRPSRKRNDSDNSPPRPSRNRHDSDKDNSPPRRRRHDSDNSPPRPSRKIREESPSARNRRSPPRTRRDRHDSDNSPPRNRSRRDSDNSPPRRRPSSPARRRKDDDLSPPRKSRKIEEPKKIKKEEPDSDTETSGRTLEGKRSGLQSARDLKEESDKLRAKNSKMFEEMDTSVSGRFADTVYRQKQTKKKGKDSEEDQAKKERETKKTEELKEKYKSWNKGVAQIEDRRAQLEEMARVAAEPMARARDDDAMNAHLKEVLHAADPMANMIQKKRRDTAIDRGELVYPSYHGHFVPNRFGIAPGYRWDGVDRSNGFEGKLAKTENTKTANQSEYYKSIAEYE
>Phy00035F3_CAEEL R08D7.3 (ensembl); R08D7.3 (eggnog); WBGene00001227 (orthomcl); EG:R08D7.3 (ensembl_metazoa); eif-3.D_CAEEL (treefam);
MALPKFELLSLADNTVGWGPLASSSSADEPVPFQQFNKADRIGRVADWIGVDRFYRRGNERYNERVYGSAANAGSQFDYIHGMDEHNFQLVDTSKPMARNPQRNFRVRQMHLRKMMQKENEKREMVNQSTNLRMKRSIAKEQQRAFKMWQRRGGNARQGQRGQGGRFGGDRPKERLPSVQVRPEWVVLEEMNLSAFSKLALPNIPGGDDIGDHQYGSLQYYDKTIDRVSVKNSIPLQRCAGVFYNVTTTEDPVIQELAQGGAGNVFGTDIILATLMTAPRSVYSWDIVAYRVGDKLFFDKRNTRDILNPVETLTVSETSAEPPSFDGNGINNAKDLATEAFYINQNFRRQVVKRNDAGFTFKNARAPFEDEETGESGTAYKYRKWNLGNGVDGKPVELVCRTELDGVIHGLGNETQTLTIKAFNEWDSTQSGGVDWRTKLDVQKGAVMATEIKNNSAKVAKWTLQALLAGSDTMKLGYVSRNNARSTQNHSILLTQYVKPTEFASNIALNMDNCWGILRCVIDSCMKQKPGKYLLMKDPQSPVIRLYSLPEGTFESERESSDEENSDDDQ
>Phy00035F2_CAEEL R08D7.2.1 (ensembl); R08D7.2 (ensembl); R08D7.2.2 (ensembl); R08D7.2.2 (eggnog); WBGene00011143 (orthomcl); EG:R08D7.2.1 (ensembl_metazoa); EG:R08D7.2.2 (ensembl_metazoa); R08D7.2_F2_CAEEL (treefam);
METEIPVNEKETSFRRRVYTTIETLIDIENTDQLQEHLPHLHCLGWDEVVEERYVNKQCGFPSCQKAPPKITRNQMFEIDRKEGKIFEFRKQRAKFCSEMCYQKSSFVRKQLDEHPLWITGLTEARTQKVYEVPDESFVSPIAEKSEPVDSQFKKEPSIWLVTDSIIAKVQDMKLSEEAEEPKSLDPEDQDIEPFKLTDDDKDFIKSIKEFRNSNFGPPSTSKLLKTAPKPVLSAKDRKKEDEVLAKLRAKYGNKNALQKKPPILIEAQEIHSKLKTMEKAKEAWLVDLIKSWFTPETRKLVREGARPTGGAAEQILMDFLSGKKVDAEKLVNLPNLDKYNVKEKRLNIFLHSIRNHWMDLEARLHLTPTRRDILSRVASTFQLDSENITGWTKREINSIVIALFIVICLVDVELGDDYFKKDNASPELTAISNELCGLDSFQITGLHAAIKSQC
>Phy00035F5_CAEEL R08D7.8 (eggnog);
MGTTGLSVWQASCDLANLFRLIPSEYNRILELGSGCGVSGIAIAKMNDCCVTLTDYDDNVLNLLEENIAKNDLKSDTEDSSANNNQATVRSLNWCDFDFSEWKEPTDLIIAADVVYDTALLASLCNVLNLLLRHSKAAIVACTRRNESSIECFEHHLKMAKLEIVEKFEYENGAYTIGENSYHYASIFPFFSTLKTPTIFYNIQPKNKLVF
>Phy00035F4_CAEEL R08D7.4b.2 (ensembl); R08D7.4 (ensembl); R08D7.4b.1 (ensembl); R08D7.4.2 (eggnog); EG:R08D7.4b.2 (ensembl_metazoa); EG:R08D7.4b.1 (ensembl_metazoa);
MNTVPQSIRVIQLYRQILKLGKNWKAKEETNTVVERQQIITEARQAFREHQQEKDPIVIGKLIYQAEQRIVQAEHYGIPHARPEYLPPDTAYSVRTKTQNFHKMSRKRRTERDGPLRKGDN
>Phy00035F6_CAEEL R08D7.5 (ensembl); R08D7.5 (eggnog); WBGene00011145 (orthomcl); EG:R08D7.5 (ensembl_metazoa); R08D7.5_CAEEL (treefam);
MCTEQKPNLLKLSQLKMVLRALGYDPRNSKVQEMTRKIKDGRSMVMGWHGEKDYMDVDELWNALQSKDDEGDSTEDKVTTEMRSAFKLFDPESKGTITVANLKMVAKELGETLADADFDEMIREAGGDNNTGINEQQFFEIMKKTCLY
>Phy0003042_CAEEL C35E7.9 (ensembl); C35E7.9 (eggnog); WBGene00016461 (orthomcl); EG:C35E7.9 (ensembl_metazoa); C35E7.9_CAEEL (treefam);
MTIEISVLIGITIAGWILAGCGGKKKKDGKSSTASAAAPKADSKMKPPVENVKSKKSEKKEEPKKEEEPKKEEEKKEKSKKSEKKDDKKEEAKKEDDKKDEKKDEKKEDKKDDKKDDKKEEKKEEKKEDEKEKGDDKKEDEKDDKKSGSKDAEKKEEKKEEEKKEEKKEEKKEEKKEDEKKEDEKKEEPKPHITIDPPGDLMFKADQQEQKKLKLTNTHDKKIMFKIKTSDNQVYLMNPVYGTVEPGKSANLTLTRNKAPAKEAKLVIVNSVFSGDDKDLAKSFKTGKPTGGQVTIMLNGK
>Phy001QHL2_DICDI DDB_0233130 (eggnog); DDB_G0278059 (orthomcl); EG:DDB0233130 (ensembl_protists);
MLFTLLKRHFGNELNNIVWLVLLYLIQGIPIGLSFGTIPFLLHKHATYTQIGIFTISTYPYSLKLLWSPIVDSYFVQSFGRRKSWIVPIQILAGIVFITISFFIETLLEHAETKIIYITIVFFLLIFLMATQDIAVDAWALTILSKPYLHYASTCQTIGLNTGYFLSYTIFLTLSSPKFANKFLRSVPSEEGIITLPGYLQFWGILFIILSIYLAFFKDEESTTITTTTTRHDNYNNNNNDDKNKQVKSKIENESIESKSMRSSPSSLSPSLLSSPVKKQNKKNKQHISIDKKDITIIKENNENNEIIDNNNSNNNYDNGKKSIVQETYGMDISESDLTPKQVYYLLWKIITLPHIKILSILFIISKIVFQPNESALNLKLLEKGLRKEDIASFSLIQFPSIIIFSIISSKWVKNKPLTIWSNAYLVGVFFILVNMCSVFYFPNLNGGEISWSHFFLLLMISLFSSFSYNLMSVSQGSFFLKISDKSIGGTYVTLLNTIANFAGTYPKLFILMLIDKLTTSECIVNISNDNSSSSSSSSSLISTSSNNLTTTTTIIQEQQQQVIIHDNISKELCAEQNGKYRIERDGYYLVATGAIIYGVFIYFVLKRYLTPIEKLKL
>Phy0005F0A_DICDI DDB_0191496 (eggnog); catB (orthomcl); EG:DDB0191496 (ensembl_protists);
MNKKLEQLEKFKTNDKNPVYSTTNTGVSLSDDANSLKAGPRGPTLLEDFVLREKITHFDHERIPERIVHARGTGAHGYFLSYKDHSKLTKADFLSKQDKKTPVFIRISTVQGPRGSADTVRDVHGFAVKFYTDEGNYDLVGNNMPVFFIQDASSFPDFVHAVKMEPQNEMPTGGSAHDTFYDFCGLKPESAHSVLWVMSDRGIPISLRHQQGFGVHSYRFINQEGKSTFVKLHWKPLSGTCSLLWDEAQKIAGKDCDYHRRRFWEDIESGDFPQWELGAQLLDEDLQKKFDFDILDPTKLIPEELTPVIPLGRMVIDRNPDNFFAETEQVAFCVSHVVPGIDFSNDPLLQGRIFSYLDTQLSRLGGPNFNEIPINRPVCPFANNQRDGIHRMTINKGGASYFPNSIDKGYPLLKEPSANKGGFRPYPENISGTKSYDRSETFEDHFSQATMFWNSMSQHEKNHIIAAYTFEISKCSRPEVRTRYVNNILVNIDSVLAEKVAKNLGVKIEPTSTKPIKKIMVKPSPALSQPNLLSGDIVSRRISVIIEKGVDYDDVINFKDDMEKRGAMVMLVSSTLAQVECSGGEMLSPKGTIIGNPSIFFDAVYVPKSTEEATKILSDDGNFLHYILEAFKHLKTIAFGGSVSVIKELLRLPQDHGLLLGNGYKDITEQFFYSLAHHRVWERESKVSKIPA
>Phy0005F0O_DICDI DDBDRAFT_0190424 (eggnog); mak16l (orthomcl); EG:DDB0235209 (ensembl_protists);
MQSDDIIWDVINKNFCSFKTTFNKTKFCKNEYNVTGVCNKVSCPLANSRYATVREEEGVCYLYMKTVERAHTPNRLWEKIKLDPNFMKAIEQIDSHLEFWPGHMSHRVKQRYIRITQYLIRMRKMRKQIKRELVPIKKKAERRDATRENKALIAAHLTTNIKKELLERLNKGTYADMHYFPEDIINNVLEKEGEADQFSEEEADENEEEGEEEMEEEFEDDIDDIEDAGGAFEYVEGDDDEDDIDDEYENEPYQDDDEEDDDDDDDDDEEVKPQITKKRGPTFKPTKKTPQKRVHMEVEIEEETENQAN
>Phy0005F0L_DICDI DDBDRAFT_0190426 (eggnog); DDB_G0269644 (orthomcl); EG:DDB0190426 (ensembl_protists); DDB0190426_DICDI (treefam);
MKFKILIKSIFIILIIINITKSKFTEENQFQQQQQQQQQQKIQYINSYQSIHDYNYENVIGITNNSKTSSSSSSSANNEPLSDCDNKCQIGQVCRNHTCTTCLTDSECQVLNDQWICQIGTCTHKSLFHNEISSLDIVGFILLFIGCALSSGGGVGGGGIYIPILILVSKWDPKTAIPLSNCLVAGCALANFIQNFPRRHPFSNKHLIDYSVALLIEPLTLAGTIFGVYLHTYFPPLVILLLLVITLGFTSYKTISKGIDIWKSEKKKKNSLLSNTDDNNNNNNNNNNNNNKNNNNDNENNNNNNSTGGNSNNKNINETTNIENIKYNLILAFSTMFSIFKGGDQMYSIVGVKLCSPVYWILSFVMVPVIIIAWGITAKFLMREYEKKKEEGREIEGEIKYTYKNILLLGILSVIAGCLASLLGIGGGMIKGPVLLQMGLVPDVTAATSSYMILFTSASSAIQYILVGKLRWDYGIVYYVIGFVSCFIGTQTLIWIVKKYQRRSYIVFLIGFVITFSTILLVITESIDFVKYRNLTFDSICLPANQPQS
>Phy0005F0K_DICDI DDBDRAFT_0190427 (eggnog); DDB_G0269646 (orthomcl); EG:DDB0190427 (ensembl_protists); DDB0190427_DICDI (treefam);
MSNSNKKKKKETQPTELYFERQRKKLCGLHSLNNFFQYQKFTQKDMNDIAYEIDITNRFINPHKSVLGLGDYDANVLVKALTSNGYDIQWFDKREKIEDLNLDEIHGILINTISFRIFSLYEARHWFILKNMNQIKIKSDLENNNNNNNNNNNNNNNNKTISPNTKTATSNSEIDQNSSIENLQKPFSYVLFNSSNSSPLPIETKEKVLSYLGYILNYSNAELILIK
>Phy0005F0H_DICDI DDBDRAFT_0216672 (eggnog); DDB_G0270900 (orthomcl); EG:DDB0216672 (ensembl_protists); DDB0216672_DICDI (treefam);
MATSNIKQPENDMTYDVEIGPTMERDSDFVNNEQYHTLQYNLKPKSLDTSKALIKMNQGSIHIQHNHTSTNEKFDFFGAYKPCKEMECLLIFENGVFRLERQISSSSVIRKLNSNSNRCRFKY
>Phy0005F0W_DICDI DDBDRAFT_0190412 (eggnog); mgp3 (orthomcl); EG:DDB0233874 (ensembl_protists);
MTVDNSQIPNLNQPESFADLWDGYENVSKATEKGVLLLKDITKFFKKRIQSEDEYSKTLSKLVLKFEPMAPDGYIGPRLKNTWDQIKLETLTHSNHHENICNNISTHIIEPIEGLIVDLEQKMKSIHVDAEKSFIHYQESVAKLKKAKQNYDRLCKDSFEITGVSKGETQKVQKRAIKAAQDVIKADKDYRAQINETNTSQKQFLTELIPKIMNDLQRLEMVRIHMVKSYFHRYFKSMESTPQKFNTETENLLNLINSINNEDEIQDFVRKSKTTHKYPKPFEYEPYLDRFTTPPPPPPPQISSPQLLSPRGDISIQHSSSSNSLPIFPTQHQLLSNKEKADNNITNSLSLSSDSLQTNLNNGNNGGNGNNGSNTPTKEKKPSSWGLKRFSTSVSSTSDRKLLNKQIQSIGLAHNGGNIFNCKIEDIMVAQKKKYPYLEIPFIVVFLKHKLVALDVFKTQGIFRVPGNVVDINSLKKRFDEGNYEVAPTENVYTIASLLKLWLREITEPLFPLTVYDQCIENSNKREKIFEIISSLPILNQKTISYIIELLQECGKSVNVEHNKMNFPNLAMVFSPCFLRCSHTDPNILLGNIFKEKEFVQNIIEHFKPLQVNDSLEGPPSSSSSSSTSINQSSIESPPTSPLRSSTNSNANKSSTPIKPSSPSQQQQQQQQQQQSSTPSTPLSSTTNTNVKHNILSPIVEQQSPNNGKQPIALTQTYSHLNIGSVPLIINTVNNNNQNQNQNQNQNQNQDQNQNQSKQPIQSSNQTQQQVSAPATPHTVAVNPKINQIKAETITTPQKSIGDGNGLIGQSPSAHLMSPSEVKRRSNAIYLEDQERCKQRIDELHTQVNELYSDITTIETTTYFAMQSSLLITKLTKSLESFLTIDMWNLTLQDIKEAIEKNKFVSPPPINFKIPSKMPKLSPIELVQNEQSSELLRSWLSNVTLTVNRINEYLCYLGGVVIRIHSPDTLFAISNLFTDYDLSPQQNPKFVSLTLEQSTIFIQKTLALLEPLNPFTSDELNINVKVQDTITPASFSPALISDPDCNSPPTISNTTNRLLNTSGSTDFSTTPLSSSPSTSSTSLSTNNNNNNNGNRNLDINNSPTIVITNSSLNKSALSTNNNNNNNNNNNNNPTTKLSSSTSSTSTTTTTNTNTNTTTNEKIAHAIISPSSSTTSFKFDDDEDEDEDLLEINNKLHSQLTEELKKKQQQYKQLIFDIIDMIKDKKKLMNSLDLTNSDSQLDIKSIAKLSLSLKRALDNFTSESGFDIEDEQDPIINKENDSFVNLKIMTSHFISRIVLILTTILSISNEFNSTLYQLLLPFNENNNNNNENNNINNQ
>Phy0005F0U_DICDI
MNDHDDFPPLGSKPVKRTNNSNNNNNNNSNGFSYRQTTTTTQTAVQPILVPTIIKESTKNEIIDIGANLADKSFERDIDQILERGYNKGVTKIIITGTSVKSSIKAIQLIESNKRKKGLVELFSTVGVHPHSAEETLKMNGGSGEKAQDELRQLIKSNLNVVKSVGECGLDFNRNFSSHATQIEMFDRQIQLGIEFKLPLFIHERDAHKQFCTVVEKYVKDGTMPKSVIHCFTGTEAEARMYVSMGFYIGFTGVIGHDKRGEQLRAILKSGIIPLDRLMIETDCPYMTPHNINAIDKPKQNDPRSKFIRNEPSLLPYVLKTLAQCYNISEKDMALQTFNNTKVFFNLN
>Phy0005F0P_DICDI DDBDRAFT_0190423 (eggnog); DDB_G0269640 (orthomcl); EG:DDB0190423 (ensembl_protists); DDB0190423_DICDI (treefam);
MSLFGGRTFKEGIFLIPKWKYVKGDKVQIISGKDKGKQGIIKSVNKKDSNLIVEGLKLLKKLTKPNKRSKAMAYTKEAPIHYSNISHIDPKYNVPCKVRFQLVDGARERVSKISNSIIAKPDLSANFKKWRRDNVEGPYDTTPEIVKKRTFDGIIENIHPHKTY
>Phy0005F0Q_DICDI DDB_0216393 (eggnog); dr1 (orthomcl); EG:DDB0216393 (ensembl_protists);
MGDKNDKEDNLSLPKATVSKLIKEMLPQDVKCSNETRDLILECCVEFIHLISSEANDICGREQKRTIAAEHVIKALTELGFSDYTQKVSDVYDKHKLEVSTKSKSSKKFENLGKPTEQLIREQQLLFAKARSAFQASPEAQQLQQLQQQQQQQQGGLQAPSVQQQTDINTTTTSTIQK
>Phy000353V_CAEEL F08F8.4 (ensembl); F08F8.4 (eggnog); WBGene00017269 (orthomcl); EG:F08F8.4 (ensembl_metazoa); F08F8.4_CAEEL (treefam);
MKDPGLPKNSLKKSKLDDYFKKVERNTEENLQEQSTSADVQKSLRCPKRKVLDDDATDDNIIAKKEKRAVRKRSSGHSMKKLAKSQMVLDCGQSVIGSTKCKDCRMMYSVDSAEDVAEHEKFHNAWRFRFEISRTFVPNFLNFHNRDHGNFKVYYLATFADGPFKKLFNEHMKKINEELGYCDEKNDLWSPEKRIFLVLSVREERMLIGGILVIEKISRAWTNVGKMEVTDNNDINDWIVGVDRIWVDSHCRMKGVANSLLDAATTQDRQMEFRSRRLRIAFCDPTDDGIKLARRFIETRYQKEDQYNGEILIY
>Phy0003F2N_CAEEL F40E10.2 (ensembl); F40E10.2 (eggnog); WBGene00004950 (orthomcl); EG:F40E10.2 (ensembl_metazoa); sox-3_CAEEL (treefam);
MTDLSCLYPSLLCTEAAKTSYDEDTTSVSSGLSPPGSPVDLQNSLDHVKRPMNAFMVWSRGQRRKMAQDNPKMHNSEISKRLGAEWKQLSEQEKRPFIDEAKRLRALHMKEHPDYKYRPRRKPKSSNLKQQPRLNIAMPTIPPQSLFNYSTAFDSLKTHDLSQYYSSFFQSPVLSGSTYAPYNMMAAYARQAAAVAAASQVSASTTPTAPAT
>Phy000TO63_CAEEL Y57G11C.12a.2 (ensembl); Y57G11C.12a.1 (ensembl); WBGene00013308 (orthomcl); EG:Y57G11C.12a.2 (ensembl_metazoa); EG:Y57G11C.12a.1 (ensembl_metazoa);
MHASEAVQQQLKDDWDNREFEQIIADNIKNIANFLSSFELSCRTKLATLSDKLNLLERKVEFLEARVTKGDTLS
>Phy000TO61_CAEEL Y57G11C.10b (ensembl); Y57G11C.10b (eggnog); EG:Y57G11C.10b (ensembl_metazoa);
MDEEYDAIVLGTGLKECIISGMLSVSGKKVLHIDRNNYYGGESASLTPLEQLYEKFHGPQAKPQQEMGRGRDWNVDLIPKFLMANGPLVKLLIHTGVTRYLEFKSIEASFVVKGGKIYKVPADEMEALATSLMGMFEKRRFKKFLVWVQQFDENKEDTWQGLDPHNSTMQQVYEKFGLDENTADFTGHALALYRDDEHKNQPYAPAVEKIRLYSDSLARYGKSPYLYPLYGLGELPQGFARLSAIYGGTYMLDKPVDEIVMENGKAIGVKCGDEIVRGKQIYCDPSYAKDRVKKTGQVVRAICLLNHPIPNTNDAQSCQIIIPQKQVGRHYGKFIVLEKQRVAQKRDIYISCCSNTNMVTPKGWYLAMVSTTVETANPEAEVLPGLQLLGAIAEKFIQISDVYEPSDLGSESQIFISQSYDATTHFETTCKDVLNMFERGTTKEFDFTNITHLSLNDQE
>Phy000TO64_CAEEL Y57G11C.17a (ensembl); Y57G11C.17 (ensembl); Y57G11C.17 (eggnog); WBGene00013312 (orthomcl); EG:Y57G11C.17a (ensembl_metazoa); hhat-2_CAEEL (treefam);
MTVSSPSPSIPGPLPKAERALAWSVWIFHSLFAFVIAYWVSNGKAKGWIKHWMQDSCYVSGAKMDLSDAEWAYYRQTVWHLLLDYSAHSLGIFISKRFLPCSTISNYAFIAIGFLLQIHMSSFQCIFVLYSFSVLVIVATWLTGGSKWTPWLLCIVFIVRATQIVPFSSGTHIFYREFNIYLYGSIKILNLALFLCDLKPGKSDFSKIMADSLIYFSYLPYSMTLIVRFEDFIQQFETWQKTTEICWNSVKCALWFGFRLVFWFGFIELILHFIHVQALFNSPDSLVNSLNSYEVSAIAYVAGQLFHVKYVVIFGVPAFFAALDGFRPPPPPICISRVSLYSRMWRFFDNGLYQFLKYQVYIPAMRKPLPLFWSILRSLGALCAVFGVVLAWHGTRRHFIFWVTLSATELIVERIGWQIWKIPKVQRIRKRLGEHCCRRIMATLMLLTVTPGIFGVFFFLGQEGVGETISQNVVVQGVLDVFSINISIFPLTAGFAFLHILTLGYFFNNVCLDLEFYQKHKKMV
>Phy000TO8X_CAEEL F52D1.1.2 (ensembl); F52D1.1 (ensembl); F52D1.1.1 (ensembl); F52D1.1 (eggnog); WBGene00018682 (orthomcl); EG:F52D1.1.2 (ensembl_metazoa); EG:F52D1.1.1 (ensembl_metazoa); F52D1.1_CAEEL (treefam);
MWRLVVAWLLIGALDAVDRQNFKTCEQSGFCKRHRAVTSPTGYEVVGDSVKTNETGLHALIKNKDTTLRLSIVALKDSTVRVVIDENDGALRKRYQPLEALVDREPAQQKVKKIKEEATATKVLTTDGNRIVLQHKPFRIDFYVKDKIVSSINAKETLHFEAFKKKVLLSDREKGFWEETFKEIKDTKPHGSSSVGVDIAFVGAKHVFGIPEHAESYSLRDTRTYEPYRLYNLDVFEYETNSPMALYGSIPYLVGVHQKRSVGALWLNAAETWVDIEPTTADKGGLSKEVLDADTKPRQVPQHNARFYSESGLIDVFITLGPQPNDIFRQLAALTGVTPLPPAFALGYHQSRWNYKDQKDVKEVHDGFVKHDIPLDVLWLDIEHTDNKAYFTFDKDAFGKPEDMIKDLADKNRKLVTIVDPHIKKDSKYYIYKEAKKNKYLVKDAKDTIYEGNCWPGDSTYIDFINPKARKWWSEQFAFDKYKGTTKDVHIWNDMNEPSVFNGPEITMHKDAKHHGEFEHRDVHNVYGFHQHSSTFEGLKARSNNEVRPFVLSRSFFAGSQRTAAVWTGDNKADWAHLKQSIPMLLSLSTAGLPFVGADVGGFFGNPDEELLVRWYQAGAFQPFFRGHSHQDTKRREPWLFADNTTEAIRNAIKTRYAFLPYWYTLFYEHAKTGKPVMRPFWMEFIEDEPSWDEDRQWMVGNGLLVKPVLEEKVKELSIYLPGKRQVWYDWETHKARPSPGAVQIPAELNTIGLYHRGGTIIPKLSEVKLTTKENHEQPIILYIAVNQKGDFANGTIYLDDGESYAYEKGDFAYWGFTFKREHDYLHTITNKNLDKKGKFDSDVYIDKIVIRGAKFYPRNAHIFLDDFSPEDLEFEFNRDNFLMEIANPGAFVTREFRIDIHS
>Phy000TO6P_CAEEL Y73F8A.1 (ensembl); Y73F8A.1 (eggnog); WBGene00004035 (orthomcl); EG:Y73F8A.1 (ensembl_metazoa); pkd-2_CAEEL (treefam);
MNYGAADERWANPPQPVAAAEHGPSFDHSMVSEEYEHDKKKNPAQKEGISFSQALLASGHEKSDGKIKLTARSFMEVGGYAVFLIVLVYVAFAQNSIQSYYYSKVMSDLFVASTGASGAPAFGSCTSMDNIWDWLSQVLIPGIYWTETSNSTDNENMIYYENRLLGEPRIRMLKVTNDSCTVMKSFQREIKECFANYEEKLEDKTMVGDGSVDAFIYATAKELENLKTVGTIASYGGGGFVQRLPVAGSTEAQSAIATLKANRWIDRGSRAIIVDFALYNANINLFCVVKLLFELPASGGVITTPKLMTYDLLTYQTSGGTRMMIFEGIFCGFILYFIFEELFAIGRHRLHYLTQFWNLVDVVLLGFSVATIILSVNRTKTGVNRVNSVIENGLTNAPFDDVTSSENSYLNIKACVVFVAWVKVFKFISVNKTMSQLSSTLTRSAKDIGGFAVMFAVFFFAFAQFGYLCFGTQIADYSNLYNSAFALLRLILGDFNFSALESCNRFFGPAFFIAYVFFVSFILLNMFLAIINDSYVEVKAELARKKDGEGILDWFMNKVRGLTKRGKRPDAPGEDATYEDYKLMLYRAGYAEKDINEAFTRFNVTSMTEHVPEKVAEDIADEVARMTEQKRNYMENHRDYANLNRRVDQMQESVFSIVDRIEGVNATLQTIEKQRVQQQDGGNLMDLSALLTNQVRNRESAARRPTITSIADKKEE
>Phy000TO6H_CAEEL Y41E3.9 (ensembl); Y41E3.9 (eggnog); WBGene00012767 (orthomcl); EG:Y41E3.9 (ensembl_metazoa); fcd-2_CAEEL (treefam);
MSDEEFDILDDENSHVAASQHVEDDDPDDRHNSGNRRNFSMAMTQKLFGNLDGAGAENHVSYAENAYVTPRNRFEEILKEENVRIVNDQDEGMMDMEMGSYEKCVVFGNNLNSEDLCRNLEKRMENDRGETFAEFLLACGSDQDMLALFLSPAKSLFGLQDTIFRAFLQIKATQTKAFDFLLQKLNILAKRQDERDLLLAQTCVAHMRHLSRLFEPQAVFNTIFEFQWRFWSPNVRNDLIAALPEIFTDISLQQSTAVRLHKECSETQGVPGLPSFQLQIIETLRLLRMDPGTARKIRMDLCNLCMDLDPACLPSLVAFSLGSLLVFQGKADDEEAHFHEMLRQLARLLKIDGLKKKTSKPSSDSLIVEVFGHFLKFFRLNDKRAWKHITTWISKSKKPVVATKPEEDMDSEETPSPPEEESATWLTTFEAFLYFSLLSNTESCPPTFVAAVNSKILNIPAAFTTKFLRIIDLVISCKKFATCHLPALIHVARHCFWSSDGNVRQMGVSMWKQLFVGMEKRDREKVFTELMKHFSQSETECEAVLDVFFKVIKSTNSSVIQEFSTQIQKCIELIHKLSIPNIKRLFQVMLMMPSKSTEKEATRFEIDEIISRFLLSVSDREKFLGLLALLMKIQVEMGKKHSENQEHLVREGISRCEEAVKSSSALRGAFYEHMRIVLQQHKRTEEIRFLSDWSTDLLKRFKNDFFELPPNPESNTDPDSQSTWNLKLNSARLLEIAPMFELIKEIQVLKMRWREEDQDSLTSSYDISVIKNLSFAFEAVLPKDENLPLNRQEKLAQLFFNVQWTRTVLNGFLSQSSVDFLSSDDVSTLSIKNFYVMMDAEKKLAASLVDLATWNVPNLNFGRSGKRDVIVISSEKTKSKKGRKRKSDETTVIGGDGQTNSADVTVNDDDREENLEAEVVKEAPSVLLQLKSHYIPLKLRPIVHLMKLANKKRSALKYLCDELQSVIDTLIKQKKKTPPMLLAARRAAAPTTPNSSKFYHGDSVTIWFCVKKAVEQVWGIVELVFGVFAEQSDASQELKSRVQKDMDDLGEKSLNLIHSILSGELYGGEEKLSPAERVERKSVLIRIIEKKMLSSEHLSNDSEKARVEIGKFLAKSAEFSPTPAVAVAILDVFEDLKLDEDDDAETRKIMAKYALAYLKKDWSKVDELWSKGTRYTCAVRDILHHYIRLRKEKDQLLAIQWILTNKVVQLVPEDDKRKSCVFSQQSDDDLLEKEDRKATFYCISKTTFGVIFKTLFGNLNSRCLKYDMSASAAKNGGVDIEDTLESWETASSCFLILCLLLRINKIRTTAVLTSAIKEGKQFLITVSKKSSFIFLMDNITKGTNFDTICRRVEKILSAVQQGNRVLQSIGTFAKTNKCVLLLKKFPELRAESENCLRVIHSAMVKNECLNAFTVGLVKSRSIDGDIIMDQRASEIDSDSE
>Phy000TMXU_CAEEL Y43F4B.3 (ensembl); Y43F4B.3 (eggnog); WBGene00012802 (orthomcl); EG:Y43F4B.3 (ensembl_metazoa); Y43F4B.3_CAEEL (treefam);
MLPAWGTSTEATASHAGWDGDDEGDIRAAYTEDEKKENIPPISLTSVSTNGAYPGQKRRRSESVRTLKPECPPEETQRLRQRRRISATDATQSSRTMNVIEDRKPRVNRARKSQDAPSTSTCGFETPVGTKRKSKAADSQKPPKQSKLRKIDEASTSKAVDNSSKDGKKTTKPAVTQSNRRRSGLSLRPVPIETIFSESSGRESSTEDEADVSHQQRVEKIAKNPIMVVVLPLGPGNYPNNERITVVSTYKSRVNKNCNEARRAQRHGSWSRKGIAFPGIPTKKFTKSDLAKYGAHASNWPAQAAFRSEEGKILIYYEGWTCLTLHRLSVEECARTAPTILEEMSIRDKFIETVKSAAAEEAKLVVEKNQENGIELTLDEALKQIFIEPVPQSSPENVFWIYQDLSYFHTMDNRDLGLAPVFYISSYTQSVRPPCYAYTAINIVDVDAYKRCLESRANMSFADLTGQKIWMPTRSKACENGTKCKCDARFMFLYDPHDVTNLECTPDGKVDFTDFKIDNARIVMECSDACGCSLDCPRRSLQRGQQHPLAVYYEGPEKGFGVRAAANIKAGELVCEYTGDVTLLPTSDPVASSSTKTDDGEEQENPEAPERVDSSYDAAFNAMDTKIIISAKKTGNISRFINHSCDPSSVFVEVYSRRFEEDPLIPRVAVYAIKDIALGEEITIAYYEPGIEWKRSSVKCRCKSTKCMGTLPAF
>Phy0005DZR_DICDI DDBDRAFT_0217569 (eggnog); DDB_G0274959 (orthomcl); EG:DDB0217569 (ensembl_protists); DDB0217569_DICDI (treefam);
MSRAIFKNPLTSSHLWHVIDASGHRVGRLATKISELLRGKHKPIYDRSVPLECGDYVVVLNAHKVEFTGKKWDQKMYRKHSGYPGGLKETLAKDMLVENPEHIIRHAVMGMIPKNNSKFYLGKRLKIYDGIFNPHQGQITATPSSPIALNIGPFVEKQIEPTQEQIDEYYAGYKLQINNDSQSFDLLETKVRSHKDQLKRERRLLRKKRVNELKPLRSPPKTEEIDN
>Phy0005B5T_DICDI DDB_0219935 (eggnog); smc4 (orthomcl); EG:DDB0219935 (ensembl_protists);
MVEDEEINDQISEEEEEKKKNNDSDEEMKDIDEEEEEEEEEEEEEEEEEKEEEEEEEEEETPKKPMPPPQSKAKPSSQPPDIKKASQQSQTQKNTPPPIQTSQSSQSSQSSQSSQQQQPKNISQTQQPKNTPPLQSSQTSQTSQKTPVSSNNGIEKRLMITKMVMENFKSYAGAQEVGPFHKCFSSVVGPNGSGKSNVIDAMLFVFGYRAKQIRLNKISELIHNSENHKNLTNGRVSVHFQEIIDLPGEDNYEVVKGSEFVVTRTAQKTGNNKDGVSKYYLNDKVVKLDDLKTILKDKGIDLDNNRFLILQGEVEQIAMMKPKGVHPGEEGLLEYLEDIIGSKKYLPDIEATSKLIEDIGDKRTSSNNRMKVVEKEKDALQQERDNALEYIDKELKLIHCKSIHYQIGRSKPEREKNEIAAKQEMVEKQLEQELVTQKASNDKLLEFEKNLKQQNKQLDELNKQMAKCKNELLTTEKKGVKYKEETKHLKTKVKKNNSVIEEETKKQAEFERSTIIHKQDIVRFEKEYVELPKELIVEEKKLESMLNSLKGEVTELQREMEEKQKQLLPWSKKHSEAKAVVDLKTSELAVLSKDFNGATQNLDDAIKALEDAKTISSTRKNNITKSKKELESVKAIIVDLEKRLASGKVTEENLYRNTMDAKRQLEQIKTNLSENSSRNTILDRLLKIKESGQISGIHGRLGDLGAIDQKYDVAISTAAFSQMDNIIVETTAAAEACVELLRKENLGRATFMILENLEYQRQNLGPVQTPNNTPRLFDLIKMKDEKKYATAFFTAVGHTLVADTLDEATKIAYGAKRHRVVTLDGSLIDTSGAMSGGGLKPRVGAMNSKLKGDPKEDKKKLIELQDNLSQLDSDLRQCRDELVEIENQIQQAQNRRSELELELPKMDMDIKAAITKCEELTKVIPQLKNKAKLSTEKKEQIDSIKESLIVDQKSLDKVQEKVNKLESEVQEIQNSILNVGGPQLKMQKNKVESLQSRIDSNQTNTTKANVQIKSLAKSMEKSIKILNENTKEKDENEAALAEILEKYKSLEKENLKATEAMEAVSEQLREKEEETKEIRKEHEKAKKVIEKIKVSNSKLETQIEEFKTLINEKQAEIADCLSKFANQAKKAKIYKDYVDESLINQVSAILTPEEIEQYMEATEQQNLIAKIHELTTQIQKISKENNVNIEVVKDFQKKEQEYHSRKAEFDEIEKERDNLSKRYESLRKNRLDEFMAGFTIITMKLKEIYQMITLGGDAELEIIDREDPFQEGISFSVRPPKKSWKNISNLSGGEKTLSSLALVFALHHYKPNALYVMDEIDAALDFKNVSIIANYIKERTKNAQFIIISLRNYMFELADRLVGIYKTDNCTKSVTINPNSFTSLSTTTTTTNNSQQQQQQKQQQKQQQQNSTSQK
>Phy0005B5W_DICDI DDBDRAFT_0186949 (eggnog); tsfm (orthomcl); EG:DDB0266366 (ensembl_protists);
MIRSLNFALRNCNKNILINSNKITINNGLLLKKNNFCTQSTSEVKVPTELVVQLRKKTQSPVQECKKALQASNNDMDGAIKWLLEKGKATAEKLKSRVSAEGIISVLVDSGSGKAVILEMNSETDFVSRGDIFRNLARDISKATLSNPISGGKLAENGILELDPTQVENIYPIKINITNEDGVAEEMTIKDSIVRIVSKLRENIVIRRASFIQPLNNNNNNSKSYISSYAHDSTSEKKDVGRLGSIVQFEYQGDCNNMNSLKEFANQLAIHIVSNSPSVVTVNDIPSSVLEECKNNNKNPESLYDDMVLYEQSYMYSPDHSVKQYLEILSEKLGIKNLSVKTFRRYAIGETAERV
>Phy0005G0X_DICDI DDBDRAFT_0169271 (eggnog); DDB_G0277479 (orthomcl); EG:DDB0169271 (ensembl_protists); DDB0169271_DICDI (treefam);
MISIFKILSSPKPATTTTNIINPINIINGIRYFSSNQEDYPLFKKPVFNGKVLRGGRKVFKNDLIYSKKESHYNNNNNSNNNSNNNNNNNNSNNRNNNNFSNNRNNNNNRNNNNNNSNRNNNNSNDNNFRNNNNNNRRTEYYKNDFDSSKYISNKPEIRIFDLHEQAVYGINPVWVALSSGNRTFNALYVCGTLLPKLKELGIDIKNIENSKREYISDFDHNYGRETNQIEDENQDEQYSNQHDEQEQNEYEEEQEEEKVQEEEEDNNNNNNIKKTTFNRYNDRKNLVALKEIVKNSFKLKIPVRSVNKGTLDSFSKGRPHQGIILDASPLTLLNIDFLEKFDINERVNKRMNGGGGGGGGGGGNKINNDKYPLWLVLDELWDPQNVGAIIRNCSFFNIDGVVISNKNSSPITPAASKSSSGACESFVINRTESIEGFLKSSQRNGWNVVGTSLDDLNENQPCLDINQIKLDQPTILILGNEGFGLKPSVLEICNKTIKIVGGNYKIDSLNVSVTSGILIHTLLSSGTLPK
>Phy0005F08_DICDI DDBDRAFT_0190440 (eggnog); DDB_G0269658 (orthomcl); EG:DDB0190440 (ensembl_protists); DDB0190440_DICDI (treefam);
MTIKNEEQQQQTNKLKYPKNLLSSGLDGEGNTYINIEDLWKKELEGKDNKMEDKWYKSADEYWKGVEATVDGMLGGLAQVSPIDVVASKVFIQDFIKGTDSRPPINLNLALDCGAGIGRVAKEFLLPIGFKNVDLVEQNKLFLDKAKSDNFKDDNRVENYYAVGLQDFTFEKKYDCIWIQWVIGHLHDLDFIEFLKKCMDSLTPNGIICIKDNCAKKRFIMDKEDNSVSRTEDHLKYLFDQAGCKLLKSMVQPNFPKELFPVLMFALERK
>Phy002521E_CAEEL C13G3.3c (ensembl); EG:C13G3.3c (ensembl_metazoa); pptr-2_F3_CAEEL (treefam);
MLRSKKKDKENGKSEKKDKEKDKKSMKDDGAGSSKASTIPTIRTEDVGGDMIPADAPPPTNIGRTNTYGGGPVIPRRERRQSSSMFNISQNRELQRLPAIKDADPSERETLFIQKLRQCCVVFDFANDALSDLKFKEVKRAALNELVDHVSGAPKGSLSDAVYPEAIGMFSTNLFRPLSPPTNPIGAEFDPDEDEPTLEAAWPHLQLVYEFFLRFLECPDFQSQVAKRYIDQNFILRLLMIMDSEDPRERDFLKTTLHRIYGKFLGHRAYIRKQINNIFYSFIYETERHNGIAELLEILGSIINGFALPLKEEHKTFLLRVLLPLHKVKSLSVYHPQLAYCVVQFIEKDSSLTEPVISGMLRFWPKQHSPKEVMFLNELEEVLDVIEPNEFQKIMTPLFSQIARCVSSPHFQVAERALYYWNNEYVMSLVADNARVIIPIMFPVLFKNSKSHWNKTIHGLIYNALKMFMEMNQKLFDECSQAYQKDRVQEKTLNEEKERIWNNIEKQAMGNPQYVEVKALFARFNPDEIISSRQQNGVDENMKTSTVLSKDEILKNAVGVSSMKNDMDFGPNHKQSDFPPDEQTTRALGEYKRHDPFLKKVTSTDEQ
>Phy0005DMG_DICDI DDB_0232370 (eggnog); srpR (orthomcl); EG:DDB0252680 (ensembl_protists);
MLDSFTILTKGGIVLWSKEFAKIKGSPINSLIKKVLLEERSAETSFQIDSYSLKWTFSNEFDLIFVVVYQKIFTLLYIEELLTTVKKRFIKMYKDLLLKLKESSDFIIVDKFQEFNFEVILEDVENRSKLQQTSNSAPKKYEDTDKGKLVKDQKNERAIKEGRVEKVKRKEQEKKEKAERRKQNKANNINDISSDDDSDDSDSSSGSDSEENSNGATKNQQTDVARIENSGYKKKVKDTPDKQASSSTGKKARTWEDGKLSKKELEALNRSDNSNGTEIVREKIQKFNIDMDVSSSDDDDEEEAKPVSGFMKYFNVLTGNRVIDKQDLEPILADFKLHLTKKNVAPDVADKIVQSIGTGLEGKKLATFQGVTSVVKQQMEDTITRILTPKRNIDILREVQAVKGKRPYSIVFSGVNGVGKSTNLAKVCYWLTANGYKCMLAACDTFRSGAIEQLKTHADRLNVHLFERGYSKDAASVAQDAIAFAKDTGYDVVLIDTTGRMQNNEPLMKALSKLVNQNNVDLVLFVGEALVGNDGVDQLTKFDKSLSLLANTTQTHIRTIDGIILTKFDTIDDKVGAAISMVYSTGHPILFLGTGQNYTDLKRMNIKSVVKSLLH
>Phy002521A_CAEEL C36A4.8b (ensembl); C36A4.8 (ensembl); C36A4.8 (eggnog); EG:C36A4.8b (ensembl_metazoa);
MGWLRSRNDEHGKLFAGRRFMILRKFTMNPYFDYKQLIELVQQCGGEILSCYENLSPEKLYIIFSKHSKAIEESKNIENLYKCDVVTMEWVLDSISEYLILPTQPYKAVDSIGCLQD
>Phy0005DMK_DICDI DDBDRAFT_0217963 (eggnog); pabpn1 (orthomcl); EG:DDB0233678 (ensembl_protists);
MTDNNNGEIVEDKDNEKLKGEDNINNHISNHNNTEETSFEDPELEEMKKRFREMEEEAKKLTELQNNLESNITGNNGVGIGGNIGGGGGLMNTDQEEIDSRSVYVGNVDYKSTHDQILAYFQSCGTVNRITILSDKTTGHPKGCCYVEFVNKESIINAMALNDSFFNERQLKITPKRTNLPYYMRQGVLPPGRGGFRGGRGRGGIRGGIRGGRGRGNFYQPY
>Phy0005DMH_DICDI DDBDRAFT_0215171 (eggnog); DDB_G0277279 (orthomcl); EG:DDB0215171 (ensembl_protists); DDB0215171_DICDI (treefam);
MMNGLDKATESPSRTGSGISETLSKMKFMQNKKEAAYREELQAKLEKSIKDSHWVAKGSFDGETLNTSSTSEVLGFKSVGRMSFGSFNSNLDKLNKEKSVQNKQIEAQRSKHIQIDEKNNIITFKDDDNDQQIKDKILSNNNKNNKNNKKNNSSNNNNNNNTDKKINEPNVNNSQDKKFKNTIEDAEKFLNQVLKEKGIKKNKRKNEDNGENLKKKFKK
>Phy00031J1_CAEEL Y49F6B.1 (ensembl); Y49F6B.1 (eggnog); WBGene00021714 (orthomcl); EG:Y49F6B.1 (ensembl_metazoa); cyh-1_CAEEL (treefam);
MYATSTQKREWTYTPEKLAAMRLEINIKFRQKYESVMQPDELELFVTPEEELRMQRSIEDAALKFADKFRPHIWPSVKWTALAFFKRAFLVWVPSDTSIRMVMMACFYLAMKIDEFYITIEDFVKNMNVGEPRQNAERILKLEPELMKILDYNLTVHCPYRPYEGHLMDMKTRMLLLNFDLESIRRDSMRFFQNALQTDVLLLYPPSQIALAAINFGLHAQGKSDEILREFLRKLIGIEEDSWAHRDARPEDLEKLEKTVTRVNQIMREVDRNFVAVTEQERENHKSQLARIQALIPALDERRKEQWLAGGGVGLMPGELAEQPVDSDDEIN
>Phy0003959_CAEEL C39F7.4.2 (ensembl); C39F7.4 (ensembl); C39F7.4.1 (ensembl); C39F7.4.2 (eggnog); WBGene00004266 (orthomcl); EG:C39F7.4.2 (ensembl_metazoa); EG:C39F7.4.1 (ensembl_metazoa); rab-1_F2_CAEEL (treefam);
MAAMNPEYDYLFKLLLIGDSGVGKSCLLLRFADDTYTESYISTIGVDFKIRTIELDGKTIKLQIWDTAGQERFRTITSSYYRGAHGIIVVYDITDQETFNNVKQWLQEIDRYACENVNKLLVGNKCDLTAKRAVETQAAQDYAGQLGIPFLETSAKSSTNVEQAFLTMASEIKSRMGPVQGAGGAPGVRITGSQPVQDKKSGGCC
>Phy0005DMV_DICDI DDB_0232331 (eggnog); DDB_G0277353 (orthomcl); EG:DDB0232331 (ensembl_protists);
MDNYNSYNQQMKPLQTGGYVLNTQPQQSQHQHQHQQQQQPPQNSFDMGSYSSSMTDFSRYDIRSDINSMNRNYSQQPVPPGSQPSLSLSGYGSYGGHDTSSMNRGMGGGSGLGGMGGNNNSNNNGPSRPYDMRPNSFDNRPPPPQYESRGGGAINMPPRNDGRGGYGGGGGMYENRNDNGGYGGGGGGGGGGGGGGGRPYDRYDSRDNRGGYGGGGGRPYDRYDSRDNRDMYGGPPRDSYRSSYRGGYDSRPHHGGRGGYRDSGSYHHPYGGGGSGGSGGRFQRPRREPVDPAEKEKSKCIFVGNLPYHFQKQHLEDLFGKFGPLVNINVGFDKRNGQSKGYAFVEFENKPDADAAFNEYLVKEVENRKLRLDWDIGLDHKKGSRDGHSISSNNMNSNSSNNNNNSSNNNNNMNNNNNNNSNNNNNNMSNNNNSNSNSSNSNSNSNNNNNNMNNNNNNMNNNNMNSNNNNNMNNNNMDNNNNMNNNGNNMNNNNNMNNMNNNMNNNNNNMNNMNNNNNNMNNTNNNINNNNMNNSNTNNNNNSSNSSNSNNNNGANIGINTGDANNNDNSNNLNADINNAGDNHNNNSIDQQQQQQQNDSTVNNNEQTDQSYDPSDDKYSEPINDQSDSVKQQ
>Phy00031J7_CAEEL W09G10.4a (ensembl); W09G10.4a (eggnog); WBGene00000162 (orthomcl); EG:W09G10.4a (ensembl_metazoa); apd-3_F2_CAEEL (treefam);
MALRKVRSNIDRIFDKSLTDLIRGIRNNKDNESRYITQCMEEIKQELRQDSIYVKANAIEKLAYLQMLGYDISWASFNVIEVMASTKYTEKRIGYLAAAQSFHDETDVLMLTTNLIRKDVNSSNMYESGIALGGLSCFVTPDLARDLAADVVNLLSCSRNYTRKRAVLLLYKIFLKYPDALRPTFPRLKEKLEDPDPGVQSSAVNVICELARKNPKNYLTLAPVFFKLMTTSSNNWMLIKIIKLFGALVPLEPRLGKKLLEPLTNLINSTSAMSLLYECINTVIAVLISISAGGDHTASIQLCVQKLGVLIEDSDQNLKYLGLLAMGKILKTHPKAVQAHKDIVLRCLDDKDESIRIRSLDLLYGMVSKKNIVEIVKKLMEHVEAAEGSHYRDELLSRIIGICSWSNYQYITNFEWYISVLVELTKVEGTEHGAKIAEQIQDVTVRVESIRHFSVSQMALLVENAHVLLAGSAQQRSNMCEVLLAAAWICGEYSQHVRNQQGVLESMLKAKPSVMPGHILSVYVQNIGKLYCSLMSQAEEEDDWDAIDSLDNLMLSKLPQFELSEHLEAQERACNLMAIIRIVEKLHQDRQKMGSEVQKLYDGELNPVATKAQRKVPVPDGLDLDAWIGEEWAAASEDESDDESDIEEMFGAPATRPKMLENEEQEPVVQDLEELGGGKKKKGKNGAEIAMSKEEIEKRRKLREQEIENNPYYVKGSATAPKRPTRFGNPLERVEIVEKEKEIQSPLEIPGVVGLHRYMEQQDSTLSWKKAKEDDIIGGGKKKKSTKKDGKKNGKKSGKKRRTTSTSSEEEDRIVHKVNRNDGEMPEGAKSTDDEDEKITSIDEFRALDMDLDAPLRPDEIVKAPQAYTRVYPSQQKQGPLVPRPPTTFEPRLVAQQQEPAVKLVKEKKKKTGKKTTTATAVAKLKKKKSLPESSASKSNLFNMDDWLDGSNGNVPIDSTLEMKSTLNVEKPKKLKKSAISSKKKVREAYEETSGVCTPSIPHQPSPIDSEAATSSEYCRLAANKTIYVDFVARPNCDPLDHGRLTVHLRVSRKEHKEKIRKIELNMVDTLNAKVLKESEDPILLAEELDSDATSSEASFDVQVTATNVSRTMRGTLTYFLVDDEGTRDDKLDLRLPIPATVFVMPNSSIRKDDYSALLASDDVDFGATQNVATGEVKLKTVLTQIVRKAHFSIVEETPKAASLFGRTVGGEPICLLVKKTSDGVQIDGKAGDEQLIQSIIQDVSEICARA
>Phy0002ZZ4_CAEEL F10G8.9b (ensembl); F10G8.9 (ensembl); F10G8.9b (eggnog); EG:F10G8.9b (ensembl_metazoa);
MHRVVITGMGAISPFGVTVNALRNGLNEGRSGLKYDEILKFVVGAVPGERVEDRWSTGQQREMSKASMFVLAASEEALKQAKAEDVDHNETLVNIGTCMSDLEHIGETAQKVSEGQSRRVSPYFVPRILNNLPAGYVAMKYKMRGGVESTSTACATGLHCIGNSFRSIRYGDSRRALAGAVECALNPIALAGFDRMRALARGDQPNISRPFDKKRAGFVMSEGVGLVFMERLEDAQARGAQILAEVVGYGISSDCYHISTPDPSAIGAVLSMNRAIGNAHLEPKDIGYVNAHATSTPNGDSVEAEAVRQVFPEQNIAVSSVKGHIGHLLGAAGSVEAIATIFAMNDDVLPANRNLEETDEGNGLNLLRENQKWSDVSGNKSRISICNSFGFGATNASLILKQF
>Phy0003950_CAEEL T21H3.1a (ensembl); T21H3.1 (ensembl); T21H3.1a (eggnog); WBGene00020662 (orthomcl); EG:T21H3.1a (ensembl_metazoa); T21H3.1_CAEEL (treefam);
MQALLLAAVLLPLASAFVLPEAPKNPENLDVYTIPYNDATARKKILFAAGAAYGSNPQQCLDKAFTGASIRRIITARCDVNPADKCVGYTAVSPQDKAIIVVFRGTNNNVQLILEGLETVFEYHTPWAAGGVVSQYFNDGFLNIWNAGLKDDFNTLAAQNPGFQVWVTGHSLGGAMASLAASYITYNKLFDASKLQLVTYGQPRVGDKAYAAAVDRDVTNKFRVTHAHDPVPHLPKENMQGFTHHKAEVFYKEKMTKYNICDDIDESEFCSNGQVLPDTSIKDHLHYFDVDVSDLGYSNCANVKN
>Phy00031J8_CAEEL W09G10.4b (ensembl); W09G10.4 (ensembl); EG:W09G10.4b (ensembl_metazoa);
MSLLYECINTVIAVLISISAGGDHTASIQLCVQKLGVLIEDSDQNLKYLGLLAMGKILKTHPKAVQAHKDIVLRCLDDKDESIRIRSLDLLYGMVSKKNIVEIVKKLMEHVEAAEGSHYRDELLSRIIGICSWSNYQYITNFEWYISVLVELTKVEGTEHGAKIAEQIQDVTVRVESIRHFSVSQMALLVENAHVLLAGSAQQRSNMCEVLLAAAWICGEYSQHVRNQQGVLESMLKAKPSVMPGHILSVYVQNIGKLYCSLMSQAEEEDDWDAIDSLDNLMLSKLPQFELSEHLEAQERACNLMAIIRIVEKLHQDRQKMGSEVQKLYDGELNPVATKAQRKVPVPDGLDLDAWIGEEWAAASEDESDDESDIEEMFGAPATRPKMLENEEQEPVVQDLEELGGGKKKKGKNGAEIAMSKEEIEKRRKLREQEIENNPYYVKGSATAPKRPTRFGNPLERVEIVEKEKEIQSPLEIPGVVGLHRYMEQQDSTLSWKKAKEDDIIGGGKKKKSTKKDGKKNGKKSGKKRRTTSTSSEEEDRIVHKVNRNDGEMPEGAKSTDDEDEKITSIDEFRALDMDLDAPLRPDEIVKAPQAYTRVYPSQQKQGPLVPRPPTTFEPRLVAQQQEPAVKLVKEKKKKTGKKTTTATAVAKLKKKKSLPESSASKSNLFNMDDWLDGSNGNVPIDSTLEMKSTLNVEKPKKLKKSAISSKKKVREAYEETSGVCTPSIPHQPSPIDSEAATSSEYCRLAANKTIYVDFVARPNCDPLDHGRLTVHLRVSRKEHKEKIRKIELNMVDTLNAKVLKESEDPILLAEELDSDATSSEASFDVQVTATNVSRTMRGTLTYFLVDDEGTRDDKLDLRLPIPATVFVMPNSSIRKDDYSALLASDDVDFGATQNVATGEVKLKTVLTQIVRKAHFSIVEETPKAASLFGRTVGGEPICLLVKKTSDGVQIDGKAGDEQLIQSIIQDVSEICARA
>Phy000389V_CAEEL C42C1.2_CAEEL (treefam);
MDIAARVISVVGRTSTSDPSTASSSNPPKVGRVMDVSDGVFIGGFIPSLIEKQRYPYSRPEFLYFSEEEIALSSDHSVRPVLCPRFPHRMPLYVGYAEAINAGKTVQNEDQASAKMLVLTQHQGNEMNGFSSDEKKSETRKRNSNENDDDPMLTPGGDDTEKSSMFAPRADGALFSLFDGHAGSAVAVVASKCLHEHVKSRLCEVLDTILHMDRHENLNFGKHRSESSYSMSEMSREDENRIRSEHLVKGALETAFLDMDEQIAQDKQVWRLPGGCAVISVLVFLGKLYIGGDFKNFFELSEGCHITIFPNSINVEKINNTRKLSNAGDCRAILVTSDGSRALSKDLTPASERKRLQELAYRNPELIGNSFSRLEYSKRLTIHDLKSRVLYRDWFMDGWAVKTVKECDLRPSLISETSRKKRLLNTIGVSRGFGDHHLLTVDERLSIKPFLSAVPEISVTNLRDMNTLTDKDVVIVASDGLWDVLSNEDAGLIVRSTLGSTDSADPSRYTQAAQDLVAAARGQQASGNLKRWVMNTGGHASYDDITVFVIPLKYCAAPPTNMEDEEDDEMLSLE
>Phy0003F00_CAEEL F28H6.3 (ensembl); F28H6.3 (eggnog); WBGene00009232 (orthomcl); EG:F28H6.3 (ensembl_metazoa); nkat-1_CAEEL (treefam);
MLTNFARQPSENVGEHQESIWVEFGKLAIENKAVSLGQGFPDSPAPKFVTEILKDIASHPEKIESHQYTRAFGHPDLVGILSKIYSYFYGVNVNATDDILITVGAYNALYYSFLGWISKGDEVIIIEPAFDCYFPQVKFAGGTPISVVMKLKEGSKSASQFTIDFEELEKKINKRTKMIVINNPHNPTGKLFSREELQHIAELARNYDLIVVADEVYEFHVSQPKEMIRFASLPGMYERTISIGSAGKALSVTGWKLGWAIGPQHLLSPLKTISQNCVYTCPTPIQLAIARAFQQDWPKFMENPNQSYLATGLPKEVMQKRKILANMLEKANFQTILPEAGFFMLAECKLPMKSFSFSPIVGKDPLDVQYSKWLCREKKLAVIPFSIFFSSKDQKHLSGRFVRLCFFKKDTTLQAAEKIFKTFENNDEKILERPVKL
>Phy0003F03_CAEEL F28H6.1a (ensembl); F28H6.1a (eggnog); WBGene00000103 (orthomcl); EG:F28H6.1a (ensembl_metazoa); akt-2_F2_CAEEL (treefam);
MSTENAHLQKEDIVIESWLHKKGEHIRNWRPRYFILFRDGTLLGFRSKPKEDQPLPEPLNNFMIRDAATVCLDKPRPNMFIVRCLQWTTVIERTFYADSADFRQMWIEAIQAVSSHNRLKENAGNTSMQEEDTNGNPSGESDVNMDATSTRSDNDFESTVMNIDEPEEVPRKNTVTMDDFDFLKVLGQGTFGKVILCREKSSDKLYAIKIIRKEMVVDRSEVAHTLTENRVLYACVHPFLTLLKYSFQAQYHICFVMEFANGGELFTHLQRCKTFSEARTRFYGSEIILALGYLHHRNIVYRDMKLENLLLDRDGHIKITDFGLCKEEIKYGDKTSTFCGTPEYLAPEVIEDIDYDRSVDWWGVGVVMYEMMCGRLPFSAKENGKLFELITTCDLKFPNRLSPEAVTLLSGLLERVPAKRLGAGPDDAREVSRAEFFKDVDWEATLRKEVEPPFKPNVMSETDTSFFDREFTSMPVQLTPPRRGEELPTVDEEEELQANFIQFASYYVSGSLERSYDTNRSADKYEIR
>Phy0003F06_CAEEL R03E1.2.1 (ensembl); R03E1.2 (ensembl); R03E1.2.2 (ensembl); R03E1.2.1 (eggnog); WBGene00010993 (orthomcl); EG:R03E1.2.1 (ensembl_metazoa); EG:R03E1.2.2 (ensembl_metazoa); R03E1.2_CAEEL (treefam);
MKFVLLVSALVAACAASSLEIIAAPASLKFPDADATLKTTLISTLNENILGLSARQVDGFSVSVDMFSRPRALAVVTVIGADNLNLGGKTYSTKSDGVENVGFDQDMALIFGADRENVQVSAGGITGSMLALAAQQEAVDATVIKTKRSTLVKELEAVYQLAAAIKSAGVQMDNNADVFRVSITGLVGITESAQKEEAVADVKAAIEALTASINNAYGGQAVIELLAFEAESGAAEKSTESREIPNHNIQKRDTKSKTPTQLARENLQVTVPVSSDYPAIFAIFLGLVVILVVALIYIVVGMASIDPEKDSIIYRMTTTRMKKD
>Phy0003F07_CAEEL R03E1.1.1 (ensembl); R03E1.1 (ensembl); R03E1.1.2 (ensembl); R03E1.1.2 (eggnog); WBGene00006369 (orthomcl); EG:R03E1.1.1 (ensembl_metazoa); EG:R03E1.1.2 (ensembl_metazoa); sym-4_CAEEL (treefam);
MRRQIRTSPIENEGDEFKNGEEPSSSGHIFGRPQNQYTSTPHRPEVLNFAAPSATRLAMRRSEQPVTSSTPFSSSSRPMSAVFNTPSLSSSGFPATSTSSIRDSSHRDRLISLRHRMNKEFGNRQLVGPTAQTDYEHDETMSTVSDAPSLHSWHHKMIVKNETVIVNATDTLSSCAAPRSEMGFENSLISQSNTSANATITPMKVNIPIDESRHRSSTWTPTDSSCSGISPSTRVPPPIPSRAPVMSPVQSPLTHPPVAPMPRCPPPLPPRTPSMKLPDPIAFEVENRIEEERKKNLIQREISVGSSKSSDALMASTTPDVKEVNGHRKSNSIDRGLTIAKAMKTGPFPPNALALGGREATGEEEERNVVAEEVIRQITTDVETAHNLSDCQNVDTMSLETIPSASNSTASSPSSASEAECKQIAIRIPDPIPEEAPSSSKSFGALESVNSLSPAKTVTNRNSRSLSNDELRTNKSDKLSSSVDPITLDVERRLSMKRSGQHESDRHSIGSLDETTSNRTLSRTGIESAASFARNSVRYASGMLRGAFKRVRIAAHPGSSSLNRHGIGEETSDGEESDEPHHPSVAPSNIVRPRKSKKGPYDFEHLTVEQELNNEHTGAIWCIKFSICGKLMATAGQDSILRVWVVRSHLQYFSDMREKYAANANPEADPMNSVDNMEHFRPPSSMESVVNSEATTASDDNNGLFCAKPFALLKGHTADILDVSWSKNYFILSSGMDRTVKLWHLSRNECLCCFQHIDFVTCVAFLPKDDRYFLSGSLDGKLRMWHIPDKKVAVWNDTEKKYITAMTFVKSGKFAVVGTYDGKCIFYTSDQLKYHTAVDVRSTRGKNARGHKVTGLTSHGDKLLVTSNDSRIRMYDIRDKALTCKFKGVQNDHSQIRAAFSPDGRHIICGSEDKFVYIWRASDTTVALSVRKDRNSWWERVRTHNAPVPVAVFAPRPQVFFNMLNKRDKHSKSDSIDFNISGQVLPGQSDSLTSNGNLSIPGHVIISADLNGVIKVMINRPRLVKANPLDPKNSRSRSSTLLT
>Phy0003F08_CAEEL C37E2.1.1 (ensembl); C37E2.1 (ensembl); C37E2.1.2 (ensembl); C37E2.1.3 (ensembl); C37E2.1.1 (eggnog); WBGene00007993 (orthomcl); EG:C37E2.1.1 (ensembl_metazoa); EG:C37E2.1.2 (ensembl_metazoa); EG:C37E2.1.3 (ensembl_metazoa); C37E2.1_F2_CAEEL (treefam);
MLSRTVSSLSRVAPQTLGAVNAASSRQYSITAPRPPTELNQKLKVTIIPGDGVGPELIYTVQDIVKQTGIPIEFEEIFLSEVHYTRSSSIENAVESIGRNNNVALKGAIEESAVLHTEGELQGLNMRLRRSLDLFANVVHIKTLDGIKTRHGKQLDFVIVREQTEGEYSSLEHELVPGVIECLKISTRTKAERIAKFAFDYATKTGRKKVTAVHKANIMKLGDGLFLRTCEGVAKQYPKIQFESMIIDNTCMQLVSKPEQFDVMVMPNLYGNIIDNLAAGLVGGAGVVPGQSVGRDFVIFEPGSRHSFQEAMGRSIANPTAMILCAANMLNHLHLDAWGNSLRQAVADVVKEGKVRTRDLGGYATTVDFADAVIDKFRI
>Phy0003F09_CAEEL C37E2.2a (ensembl); C37E2.2 (ensembl); C37E2.2a (eggnog); WBGene00007994 (orthomcl); EG:C37E2.2a (ensembl_metazoa); C37E2.2_CAEEL (treefam);
MASNVFLLFTMMSIIWLSALWFDINRQPRLGHHWYVYKLVMLTNLNFVLCVFYSVMILLGYKSEKLQKISDFMHFTSIFPVGMITCGLFWGLYAINPALVMPDWIAKLIPSWLNHITHTYPIIFIILDSYFHKRTPPKTIASLIFSAALVFVYFMIICYVRFFDGYWLYPILSLFAFEHFVISYIIGFLGFFMLIKAAVRLNKLFHQKDDIGSKLPSNMNKKKKF
>Phy0005D62_DICDI DDBDRAFT_0206266 (eggnog); DDB_G0278893 (orthomcl); EG:DDB0206266 (ensembl_protists); DDB0206266_DICDI (treefam);
MQHNNNQNVSFANEPYRDPDFTINFKAPFNAEPRQDVLVQQFITPTEKFYVRNHAPVPDINGESYALKVDGLVGNPLILSLSDIKNKFEKVTINASIQCAGNRRTMMSEYKKVRGVGWGIASLSTASWSGCRLKDILEYAKVFTKTEGALHAVFWGLDFGCPEDNGKPYGSSITMEKAMDLDGDVLLAYEMNGEPLPRDHGYPLRVIAPGIIGARSVKWLDKVTVSSQESESFFQRRDYKIFHNGVDWNNVEKYWDKTPSLQELSIQSAICIPAPNSTLYLPFTITGYATSGGGRKVERVDISLDGGETWDYAELMGEDKGVCNKYWSWVLFKYTITQLPQLQNKDHQKIRLVCRAWDSASNTQPKDVKDIWNLRGVMNNCWHFVDITVLNQSIKNKL
>Phy0005D61_DICDI DDBDRAFT_0206267 (eggnog); DDB_G0278895 (orthomcl); EG:DDB0206267 (ensembl_protists); DDB0206267_DICDI (treefam);
MTTSIVNENNKSKKGIGGGIELTISPNKMGTNTDINELLLSLPDLHKRFEENPDDSENFIKYVILLIFLKKKATSPDSSSSSSSSSSSSSPSTPTPTSSPSTRRSSKSSTTTTTSTTNNNNNNNKVSINEVFIYIDKLKKSPLIASDLFEISCSNPVLVPMGPINRVDHYNPVSIPKFNQAVYYNFNGGGDGKVNSQQQQQSLYGNVDKASTTTTTTTTTTTTTTTNTTTSTSKSSISINKNINIIGNSRDRSSSAPVSISKDKNILEIEGLKSSQNTLLPNLSNFQIGNSPPLPSFIHNNSNNPNNSLQNKNSSSRGINNNRSSLNMGSAPSPLYVEDDYNPNEDDSDSDNDNYNDNNESTTTTTTTTTTTTNLKEKAINSLGNMSDSSGDLHFEKLSIGDLEALKTKINNSNGLGSLFKKEEIEKPTEPIRNWSLDFWNALQMDHNCGNENLKRSQKIQAIAEEFVNVATKHGVTIIQEKGLSSGWTIPSYDAGGVAGGLKYLKSGIFFKFAVDCYGIYGGDAFAMKSAGHELKGLMGYFNCQIDGLFLPLMTLIDYMGYRLIATSQLNIDGDKTLVYGSNDGGETVYNKSEEMEDKMRKAGEILNLKGHYTGQSDNKTFLYGPCDIEGHITKDNHFVVIDTARVFPPEKPIPGKTGSHLYTLLRPELVRSSKMPLSSDAFTKFAGPDRDKNNEEVERSQKRLLNHIIPSFVLLMNQKVKKTKCKNIMELSQNLMLIDSMHREGINVRYLQRLKKTDFHAIDQRLSTIINTEIIARKIKNRLRSFLRSLPLINNNNNNNSIDNNNNNNNNNNNNNNNNNDDNNPNNNNNINYNINLPDICKFLNRMMCISLLQSCDLDGFSLELLLYRISQMMGIVFRDGLYKKLGDQSESIQPDDIISITPKVKFLHSIPYQQGVSLFHQAISLSKQQQQQQQPQPQPQQPTNTSTTTSTSNNTSNNINNNNNNPDGSNDGSDDNINNNNNNNNNNNNNNNNNNNLTNSADNLFIQAAEKFKVAIQSKPDDYEILTHWGILLSMRARLISNKTYIKAHGKAEIEKLYQSAIEKFQLAVKLKRNHHYALFNWAEALRGWAAIRPGTDIAHELEKKAKMKLKEAGVFEKRWFFQTLETQGVASLLSGAPAGGFIIRNSNSRPGSFVFSYLSDPHRKILHSIIKSSSHGYHVENLPPRRVSSSSSSSSSSSSNSSNNIPKSGSSQNLNELLASSLNSSGSSGGSNISPTNSSTTSPTISRSSSVNNLNQELKFNEASTTVPTRNSTSLSGQSPTTTVSYKTLEEFVSDKIKQGYIPITKDWWE
>Phy0005D66_DICDI DDBDRAFT_0206262 (eggnog); sec61a (orthomcl); EG:DDB0235193 (ensembl_protists);
MGFRFLDIVKPFTSLVPEVGQPDRKIPFREKVLWTAICLFIFLVCSQIPLYGIRSTDSSDPFYWAKVIMASNRGTLMELGISPIVTSGMVMQLLAGAKLIEIDQSVKADRDLFSAAQKLFGMLICVGQGVAYIWSGSYGDPAVLGFGNCFLIVLQLFFAGIIVMLLDELLQKGYGIGSGISLFIATNICETIVWKTFSPTTVSVGKGTEFEGAVIALFHLLLTRNDKVRALKEAFYRQNLPNITNLLATVLIFMVVIYFQGFRVDLPVKSTRVSGQQGTYPIKLFYTSNIPIILQSALVSNLYFISQLLYRRFPDNILVNLFGAWRTSEYSQQMIPVSGLTYYISSPNNMSAVLADPFHALFYITFMLTSCALFSKVWIEVSGSSARDVAKQLKDQQMTMKGHRDTSVIKELNRYIPTAAAFGGLCIGALTVVADFMGAIGSGTGILLAVTIIYQYFETFVKEQQELSGGIGGLF
>Phy0002ZZ3_CAEEL F10G8.6 (ensembl); F10G8.6 (eggnog); WBGene00008664 (orthomcl); EG:F10G8.6 (ensembl_metazoa); F10G8.6_CAEEL (treefam);
MSDVPDDANAGCPGTGSAGAGKASGCAGCPNQGSCATGQGPPPDADVPKIQDRFSRIKHKILILSGKGGVGKSTLTSNLARALASDPSKQVAILDVDICGPSQPRMMGVEDEEVHNSADGWTPVGIQPNLTLMSIAFLLGDKNDAVIWRGARKNGMIKQFLKDVDWGEVDYLLIDTPPGTSDEHISLVQFLLQAGPLDGALIVSTPQEVSLLDVRKEVSFCVKTKVPILGVVENMARFVCPNCAHTTLLFPTSTGGAEQMCKDSNLELLAQLPLEPALAKALDNGEDFFETNPDSTLAKSFLDLAEKVKAKLV
>Phy0005D6C_DICDI DDBDRAFT_0206255 (eggnog); gnpda1 (orthomcl); EG:DDB0234126 (ensembl_protists);
MRLIIKNDSCEAGEYISQVIKKRINDYFLNRKSGDNRPFVIGLPTGSSPLPIYKRLIEMNKNKEISFQEVVTFNMDEYVGLESNHKFSYHYFMWENFFNHIDIKKENINILNGTTDNHENECKLYEEKIQSYGGIDLFLGGMGVDGHIAFNEPGSSLSSRTRIKTLTRDTIIANSRFFNNINQVPTQALTVGVGTIMDAREIILIVTGHSKAIALYRTIEEGVNHMWTASAIQMHKKSIIVCDEDATAELKVKTYKYFKQVESNSNY
>Phy0005D6F_DICDI DDBDRAFT_0206251 (eggnog); DDB_G0278869 (orthomcl); EG:DDB0206251 (ensembl_protists); DDB0206251_DICDI (treefam);
MLYGVTKVFLYVESLRIIDLLRKGVYNLKVKVFQENETTNIAKPTIIQQPKTNKDYSHVIKEHEVLNNNCYSSKKFFVQYINEFFLFGNFISFEIELPLYNYYSNNLIVDFELIYYPVEDDSSESIPNYSNNTSFYSQLTETQQSTPTPLPTEKVVSQQRIRINKAGYGIHQYIPITFSDLYFCLFKMTISTSLVDVKFRHQSIESLVNYNTDNNNKFDSNDNDNDTENENENENENNNNISNSPSSPYLNGADIVISKDTTNNNNNNIKNANINFSSSFSVLPSINTNTTTTTTTLTSNNNNNNNNNNNNNNNNNNNNNNNNNLPSYYNNSPKLLRQKIGRLSLSMGQIHSSPLEEDFLNDFFDYKYPEVLSFFVESYYRLSNKYKLLLNLLKQSQFNALGESFTTVPPLNIPPFSKTPLFNQQNYNNIKNNNNNNGTTPPKKQRPQTVSINNINNNDSDNNNNNGGNTWKMGSSSDLLPALRKKAFLRNSIEFGNSTEFIDNLQSSMSSSPSSPRSPSSPSSPSSPSSSTTSSPSTSYSNLNTITNNNNNSNNNNLNNSQNSIILKWKNILNNFQNLSEQLSKLWNNYVVVFQMVSREYCFRATINYEKKCIDRWGYRVQRIVQYIQSTDDILTPDSSVPSSTFLSANPTFFNYKQFKIQHIPFKHDSVYHSMPIFFEHILKIHKDTYPNITESSLTNNNNTTNSTTTTTTSKVKDELNSITENIKFNLSNSNQYSSKHLFVFVHGLSGSSFDLRQFKNYFQLHFPNFLFLMCSSIEENTLEDIEQMGEKIAQELHEYLRDNNLLMSIGKISFLCHSLGGLVVRSALTCKSLSQHLHKLHSYISLSTPHLGTKFLSGPSIVTPALWVWQKFTSSTCLKQLLMQDAPNLQDCYLYKLSTCESLSLFQYVFLISSEQDGYVPYHSARIEVPKDSKENSKHIQVLRKMVQNLLDPIRLSSGSIQSNQQSDNNNNIFNGCGSSSLTNRDQQIKSLPRFTKINVLFEAHKGVDGVIGRSAHIRMLDQTWFMQMIIQLYKQSFEN
>Phy0005B5G_DICDI DDBDRAFT_0218813 (eggnog); DDB_G0286469 (orthomcl); EG:DDB0218813 (ensembl_protists); DDB0218813_DICDI (treefam);
MNIDNNRNSNNNNNKITNFQTINLLLILFGLPACGKTYFSNKLIELIINEDQDTLKELINNSNNNNNNNNNNNNNNNNNNNNNNNNNNNNNNKIINIYHIEYDKIFLNINGSLNNSSIENWKPTRVEVYNQIYNITNNSNQKIILLNQFKPKKSYHYNNNNNSNNNINDDDNNNDILNLFILDDNMYYKSMRYKFYQLTYNSSNNNNKEQEEDIRYCQIYFPNDLKKSKELNNKRLIKNNVDDEGIEKMNDLFEQPNLDKNNWEKENTLFFNFDFNFNDSDNNQIKLILKDIKNKFYNFKKLNTLQQQHYDNEELLQFDQKKENDKIITKNNIIHQFDLHCRKIIGELMKPTNNNNSNYQQQSPYSNHSKLLSQYKQQFLKVTLTQFIHENNEYIQDYSDIIPYKEQLLNNFKNNCLDKVIK
>Phy0003F0X_CAEEL C11H1.2 (ensembl); C11H1.2 (eggnog); WBGene00007528 (orthomcl); EG:C11H1.2 (ensembl_metazoa); C11H1.2_CAEEL (treefam);
MEGSYDAWVVFVSLILFFIAGWIFYTKQLFKNYEVHNRVVQFIFSFTFSLSCSLFELIIFEIADILDPTSRQKCWTNCLSIILLTLVILIPLYMAYMIIQTIPFIQPKLHFPFTIFSWFIFLYFFWKIGDPFPILSAKHGIFTIEQVISRVGVIGVTVMAVLSGFGAVNAPYSYMTIFMRPVEEIQAQQLEKRLKHAMDMIVSKKQKMARNQLELKRLTAEKVSQEPSFLSKLWSNFSENSNENNLQSQISKMQNEIKPLETLSRYLFLELVELRNMLERVAFSKTFIGIYFNVLGHFFSLYCVWKIFISLVNILFDRVGKVDPVTRLIEVSVNYVGIDMDVRYWSQYISFFLVGVIAITSVRGLLITMAKFFVSISNVRSSNIIVLGFAQIMGMYFVSSVLLMRMNVPPEYRKILTRILGDLQFNFYHRWFDVIFLISAVTSIAVFSLIRKSGDTRFKH
>Phy0005D6K_DICDI DDBDRAFT_0206242 (eggnog); DDB_G0278859 (orthomcl); EG:DDB0206242 (ensembl_protists); DDB0206242_DICDI (treefam);
MYYLYKKVFNNNYLFNLIFYYVKYQDLQFSIDKSYLNYDKILNSYKTSDLTIEIMLSNGMFNIFDSYVDHYFKVVKNDKSKYWYYNAFNNLTEMDIKTLLKYKELGFKRFELIFKQCKNHFRKYNKFLLLYAASGGNFEIYDFLLKNQFKLPTTIDSGGIFQKTIYFQETTIFNSGGNLEIFISLLNYYDDCLYDESNLDLKKCLELVIWLLKMKYTQLLIYFIQLKPFLFSSQINSYLFLSSLAINYSNMELAKYLVDNNKEISFFKNSFNKDNLNDLKIPSINKIQNSQFERVSIIGSNNLFLSPLKQFDFNMEIFQFLWSNYQFELIRLGEDIKVANLSKLEYFNNFSGTFNNISFENLNYNNNMIKLLALNKRFIPSFQDFKYLIENELEFLFNNISKVLLLFNRVAEYCCLMSFDLEYLNYFLKNSPKEILIKWEMPIECYETKYEILEYLVSDNRYCSKIASMDLHFRSCKKAFFGDLNSIKLYEKVSKSNHNSFCQPLFQSSILNGYFDIVKYLMEKVKPKTKILLENIRNDRCESYLSKEYPTFDHFQIFQYFVNYELNPINEITQSISKYVFFKINYLFELSRGDINSKGHIKFVSKYHHVFNQINCYHIILTQPIYPSIGEIKDIYQDVLIFQQKQQQQQQQQQQQQQQQQQQQQQQQQQQQQQQRNHSNNNNNNNNNNNNNNNNNNNNNNNNNNNTSIDKNELIRIFKSSNYSILNYMIYNLNISLSSLPTSVVNNLISQFDFTRLCYFIENDKQFVISNINYLIEYSLNLKNVLILQVILNSKQFSIDFKLILFINSIIYSISNSNSLKDLWVFDLNIEQSLNKHLPINDQFLNIINNKNNHIHHLSILNIKLLQNKSKLYIEPNLSILKEKNINIIFVIKSLITFMKESTGN
>Phy0003F0Z_CAEEL C11H1.4a (ensembl); WBGene00004191 (orthomcl); EG:C11H1.4a (ensembl_metazoa); prx-1_F2_CAEEL (treefam);
MNQSYPAFVSFHSLSNCFAYAKLLTAINNANDLSSANEKFGGPLLGNFRMKSCDNPNIYCDIQVFGQFPFTNVFINSVFAEVSGFHEKQEVILEKMESKTYCSHIEVAPRTEDDYSVIAQSQSSIENEFLNQIRLVSQNMIIPHFLSPGVYVQFRILNIVPASNKPVMLNNDTELHVQTVTEGSQNDEKATMAQKVSNIVQDLSMQGFLSNYVINLEKTPIIGRVLPKKTVELWVKSGLEKLDKSTIYIPGKESCLYSEHGIVEIRSQGRGENEERFQFFYLHRSPNIYLRNQSNELDASLSHMFESLQLENRCHCVEGTNTLEPYMNIKIFGVTQNRICTLRYCEIMMEKETFQWVKEFELTNVLTKSLHSELQGNPILLSVEGKELDVAVDDKAIRLKVVPSMKGLVKRVTENTCFLFDLTTELIFQQLGDLKQKHGDTENTRRRRKRTEEAEASEQIPQKPETSTMENFGFAQNKHFVQIGSHSKLLSELDKVCCGGKQHVMVLGGNGSGKTTFIKKLARRLSHNSSVTFCKMVPCALLKGRSADIIEKLLSDTLHEMEVKKPSCLFLDDFDVILPQIDQEQRHLAMEKVVSVFAQKLRTTEVSVVLVAQRLSSLNDGFVEQVMRARPIVSRKIELEQLTKEDRCEIFETFLDLPENSDIISEIVKKSDGYTFSEIEKLAVSINVECAIKGVKYITEIEVEKAFECFVAGKMGKIEDGQVLPTMEDVGGMFEQKKLLEQVIIWPRKYPQLFESVGVPVSKGILLHGPSGCGKTLLANATISNSNFSVVNVKGPELLSKYIGASEENVRLVFEKARSCAPCILFFDELDSLAPKRGHDSTGVTDRVVNQLLTELDGAEGGMKGVIILGCTSRIDLIDDALLRPGRFDHHVYCGHPEKTERLDIMKVLTNKLKPTDVDFECLAQKTDGWSGADLQLLFTNAQFYNARQIAKEEDGLEEDNVPIDQASIESVFNDSIPKPKRSQVDNRIGQKVTLA
>Phy0005D6O_DICDI DDB_0214916 (eggnog); DAip1 (orthomcl); EG:DDB0214916 (ensembl_protists);
MSVTLKNIIAPTPATTRGKSVAINGDPKGENIVYASGSSIIIRNVKNPMVADIYYEHPCQTTVAKYAPSGNYIASGDVQGNLRIWDTLQKEHILKATYKVLNGAILDIAWTSDNQRLVVVGDGKERFGAAILWDSGSSCGEITGHSKMILSCDIKSTRPFRAATGSEDFAVNWFEGPPFKFQKNIAAGDFTRFVNCVRFSPDGNKLVTVGADKKAFVYDGKTGEKLIELNPAQQHTGGIYGCSWSADNNRVLTASADKSCKIWDTTTGQCINSFTFGSDVNDQQLGCLWFGDSLLSVNLAGEISTLNLDDVAKPSRVIKGHNKLVGTIAFDKNAGSLYSASYDASLLQWDLSTGLATNFTGPAHKNQITSIKINGDQLITCAMDDSVKISSISKKTYGESIGVDSPAQAVAFSGDVVVAVSMKTIYVIKGGKIVSQTAATWEPTSVAINDTEVSVGGKDNKIHVFTLSGNNLTASHTLDNHRGAITDLSYSPCGKYLASGCSNREVIVWSGKEAKSKGWVNHTARINAVAWSNDSKFVASASLDSQIYIWNVENPTASPVQVKNSHLGGVNDVIYGSNNEIFSAGNEGAIKIWNVSN
>Phy0005D6L_DICDI DDBDRAFT_0218127 (eggnog); captB (orthomcl); EG:DDB0266710 (ensembl_protists);
MSKYFKYISEKGITNLANYHYSGVDNSFCGNKFLKHWWNYCVNFTPLWLAPNIITLVGLLCNIGMYLIMYVHCPTLTEEAPRWCYFAVAFLIFAYQTLDNVDGKQARKTKSSSPLGELFDHVCDALSVAMFAIVMSATLRIGPYWTFFSFIVGMWPFYLAHWEEYHAGILVMGEFNGPTEAQVLFMIIEIITGIFGSDIWTYGTSTTVGKIATVFVSIGAVVTCLQNFTNTYKLENRMTFGKCLLQLTPICLFTALIVIWASVSNLITEQPHLFIMTLGILFGYIQSRYITQRVCHDDCSLFYPIFVPIIIVVLNSILASSDVHLVSETVALWILFSIACAQFLLFSYFTTQQLCDHLKIKVFTIPYPSNSGIGPSQEYENSLLSQMEEGSSSIGNSTDDINPSEIEEI
>Phy0005D6R_DICDI DDBDRAFT_0206234 (eggnog); etfdh (orthomcl); EG:DDB0267019 (ensembl_protists);
MLKSFSLIGKNITKNVSLSSSNKFLFGKNHQNMKSIYSSIRFFSSEQELPPRDSDQFDVVIVGAGPSGLSTAIRLKQLSEKAGKDLRVCVVEKGSEVGSHILSGAVMDPKALNELIPDWKEKGAPLITEVKQDKFYFLTENRSLRLPTPRLMHNEGNYIISLGNVVRWLGEQAESMGVEVYPSFAASEVLYHDNGAVRGIATNDMGIAKDGSLTSNFTRGMELNARLTIFAEGCRGSLTKGLFEKFNLRDECEPQTFGLGIKETWEIKPEKHQQGLVIHTLGYPLSDELLGGSFIYHAENNTVNLGLVVGLDYSNPYLNPYQEFQKLKLHPMVKDMLEGGTCIQYGARTINEGGFQSIPKLVFPGGALVGCTAGFVHVPKVKGSHYAMKTGILAAEAAFPQLISQQEKEQEQEQDKPSVEPLLINEYPEELKKSWVWKELREVRNYRPSLHWGTIPGLIYGALEMYIFRGHTPWTLSNGKPDNERLKPAAECKKIEYKKPDGQITFDLMTSVMRSGTNHEENQPIHLKVRDMEVAKKVNRDIYDGPEGRFCPAGVYEWVEGEKGEKELVRNSVFCLHCKTCDIKDPTQNIDFTVPEGGGGPKYGAM
>Phy0005D6S_DICDI DDB_0232956 (eggnog); psmA6 (orthomcl); EG:DDB0232956 (ensembl_protists);
MSRSGTAGYDMSIIFSPQGKLYQIEYAFKAIKTGGLTSVGIRGKDCVVVATQKKIPDKLIDPKSVTSLYKLTDYIGCVQTGIVPDSKSQASRAIQECATFHHKFGYQIPPNVLAKRMADIAQLSTQHASARPLGVAMILIGIDDELGPQLFKVDPAGVFTGYKATAAGEKEQESTNFLEKKFKSNPQLSKDETIQVSLIVMAISTLQSVLGADLKSSDLEIGICTMDNRKFVIMTDEDIDSQLTKLAERD
>Phy0005D6V_DICDI DDB_0230180 (eggnog); DDB_G0278841 (orthomcl); EG:DDB0230180 (ensembl_protists);
MRSIHKRDHNEMTQQSETNLDINTKIIDDNNNINKSENNKKESNKQKKVNTSKNNKNKVETPKFTEEENEFLKRIKTQVKPVLDDFEEYGLVLDNIYVIDILAQTANKHIKTLSHIINDDFTSEFNHLKKIKKKPSPPPPSTTIVDGDKEKDKHKEEEEEEVEKDNKVSKNSTKQSSQTGNLLQLLICGESRFKNLKIILENVEYDKELGEIKFIGNDDDSEYQSLSNEQKGIIKFIKSNDFIVSIEKVPKYPPLLYEIWEDWNYNIWPCVFRAHIFSTPLISNVKDETLLEMRKYMSLAIEQAEIGKKRGHKGIGAVLIDPNTNKIVATSYDQTNRISVDETPEISETQYISPIISHCIMTITNKLSTEQVDDIKKQMKEQKKFEKEKQFENRNENENKNENKNENEICNDNDEEKEKEEKEEKEEKEECNILSFVNLGQYLATNFHLFITKEPCIMCSMALVHSRVKRVVYGSSSRDGGLGSYLKIHTEKSLNHRFEVYKDFMEDECKKLFDSPEAS
>Phy0005D6U_DICDI DDB_0231000 (eggnog); taf11 (orthomcl); EG:DDB0231000 (ensembl_protists);
MSESQPMMDIASPGSTGKEKKTPKAKENKEKKTTTPKEPKVTKTKEPKQPKEPKQTKEPKQPKQSKESKEPKVSKEKKTPATPKEPKDQKDTKEQKPKKLTKKQLAAQQSVTTVAPPLGTPPPPTTATTTTTTATTSTSSTSTSNSQPSTPSILDLPSPSQSTKKQRISTPSTASANKKPTVNKTSKKIEQSEDDESADNDDDEDEDDDDDDNNSKNKKKNNNNNNDEEDEDEDEDEESESDSDFEKSNRKRKKIFQKNKNRGRLQSDDDDEDGSGSGSDEDSDEDSDDSDSDESDSDDSDSDSDSDSDSDSDSDSSEGEGNDDDDDESTFNLSEMQVRENTQMNTLIKHFSEDQQTRFEYYKRSSFQRANIKKVMQSVLSAPVNQTSAIVMGGIAKVFVGEIVELARSIMEEWRETGPIRPRHIREAYRRLKESNSIPYYKKSVPKSMK
>Phy0005B5J_DICDI DDB_0191444 (eggnog); mhcA (orthomcl); EG:DDB0191444 (ensembl_protists);
MNPIHDRTSDYHKYLKVKQGDSDLFKLTVSDKRYIWYNPDPKERDSYECGEIVSETSDSFTFKTVDGQDRQVKKDDANQRNPIKFDGVEDMSELSYLNEPAVFHNLRVRYNQDLIYTYSGLFLVAVNPFKRIPIYTQEMVDIFKGRRRNEVAPHIFAISDVAYRSMLDDRQNQSLLITGESGAGKTENTKKVIQYLASVAGRNQANGSGVLEQQILQANPILEAFGNAKTTRNNNSSRFGKFIEIQFNSAGFISGASIQSYLLEKSRVVFQSETERNYHIFYQLLAGATAEEKKALHLAGPESFNYLNQSGCVDIKGVSDSEEFKITRQAMDIVGFSQEEQMSIFKIIAGILHLGNIKFEKGAGEGAVLKDKTALNAASTVFGVNPSVLEKALMEPRILAGRDLVAQHLNVEKSSSSRDALVKALYGRLFLWLVKKINNVLCQERKAYFIGVLDISGFEIFKVNSFEQLCINYTNEKLQQFFNHHMFKLEQEEYLKEKINWTFIDFGLDSQATIDLIDGRQPPGILALLDEQSVFPNATDNTLITKLHSHFSKKNAKYEEPRFSKTEFGVTHYAGQVMYEIQDWLEKNKDPLQQDLELCFKDSSDNVVTKLFNDPNIASRAKKGANFITVAAQYKEQLASLMATLETTNPHFVRCIIPNNKQLPAKLEDKVVLDQLRCNGVLEGIRITRKGFPNRIIYADFVKRYYLLAPNVPRDAEDSQKATDAVLKHLNIDPEQYRFGITKIFFRAGQLARIEEAREQRISEIIKAIQAATRGWIARKVYKQAREHTVAARIIQQNLRAYIDFKSWPWWKLFSKARPLLKRRNFEKEIKEKEREILELKSNLTDSTTQKDKLEKSLKDTESNVLDLQRQLKAEKETLKAMYDSKDALEAQKRELEIRVEDMESELDEKKLALENLQNQKRSVEEKVRDLEEELQEEQKLRNTLEKLKKKYEEELEEMKRVNDGQSDTISRLEKIKDELQKEVEELTESFSEESKDKGVLEKTRVRLQSELDDLTVRLDSETKDKSELLRQKKKLEEELKQVQEALAAETAAKLAQEAANKKLQGEYTELNEKFNSEVTARSNVEKSKKTLESQLVAVNNELDEEKKNRDALEKKKKALDAMLEEMKDQLESTGGEKKSLYDLKVKQESDMEALRNQISELQSTIAKLEKIKSTLEGEVARLQGELEAEQLAKSNVEKQKKKVELDLEDKSAQLAEETAAKQALDKLKKKLEQELSEVQTQLSEANNKNVNSDSTNKHLETSFNNLKLELEAEQKAKQALEKKRLGLESELKHVNEQLEEEKKQKESNEKRKVDLEKEVSELKDQIEEEVASKKAVTEAKNKKESELDEIKRQYADVVSSRDKSVEQLKTLQAKNEELRNTAEEAEGQLDRAERSKKKAEFDLEEAVKNLEEETAKKVKAEKAMKKAETDYRSTKSELDDAKNVSSEQYVQIKRLNEELSELRSVLEEADERCNSAIKAKKTAESALESLKDEIDAANNAKAKAERKSKELEVRVAELEESLEDKSGTVNVEFIRKKDAEIDDLRARLDRETESRIKSDEDKKNTRKQFADLEAKVEEAQREVVTIDRLKKKLESDIIDLSTQLDTETKSRIKIEKSKKKLEQTLAERRAAEEGSSKAADEEIRKQVWQEVDELRAQLDSERAALNASEKKIKSLVAEVDEVKEQLEDEILAKDKLVKAKRALEVELEEVRDQLEEEEDSRSELEDSKRRLTTEVEDIKKKYDAEVEQNTKLDEAKKKLTDDVDTLKKQLEDEKKKLNESERAKKRLESENEDFLAKLDAEVKNRSRAEKDRKKYEKDLKDTKYKLNDEAATKTQTEIGAAKLEDQIDELRSKLEQEQAKATQADKSKKTLEGEIDNLRAQIEDEGKIKMRLEKEKRALEGELEELRETVEEAEDSKSEAEQSKRLVELELEDARRNLQKEIDAKEIAEDAKSNLQREIVEAKGRLEEESIARTNSDRSRKRLEAEIDALTAQVDAEQKAKNQQIKENKKIETELKEYRKKFGESEKTKTKEFLVVEKLETDYKRAKKEAADEQQQRLTVENDLRKHLSEISLLKDAIDKLQRDHDKTKRELETETASKIEMQRKMADFFGGFKA
>Phy000395M_CAEEL R12A1.2.2 (ensembl); R12A1.2 (ensembl); R12A1.2.1 (ensembl); R12A1.2.2 (eggnog); WBGene00004925 (orthomcl); EG:R12A1.2.2 (ensembl_metazoa); EG:R12A1.2.1 (ensembl_metazoa); snt-5_F2_CAEEL (treefam);
MDEWWWWVLVAILSLCAVILSSCALYFGARICVRQIKRKVKYSEVPTSVPEIKVSVPQSASTLSISKMNGSYRARVLSRNGCSPPWMDRNFETSTRSSPCTSPAIASTSDSCELLGDDPRSASSMRNSMFLFNVDGNPEVIDEMEDIDERSVMHYELGFYDKTDGGCIRGTLTFALRYDFIHRVLMLHVIRANNLPVEDKGVTVDPYVKMYLLPERRGHCKTRICKKTNDPEFNEMFSFDVSFNNLANRMLQFTVYDFDRFTRHGLIGNIIMRDLFEKSDLYTWTEYTMHIVASQNKNDYGDLLLFLTYSNQEEKLYINVSKAYNLRPMDITGASDPYVKIEQTFNGKRFKSKKSSTKRANLNPVFHETLVFDIPSSQIAETNILIQVMDWDRIGKDDLLGCCILGKDSPTADGKTQWDNCLNAVPEEGQLKNKPVGQWHSLLSEVPEAFKNMPKAKK
>Phy000395O_CAEEL R12A1.4.1 (ensembl); R12A1.4 (ensembl); R12A1.4.1 (eggnog); WBGene00001578 (orthomcl); EG:R12A1.4.1 (ensembl_metazoa);
MRIFLVSVILINACWAGPIVETNYGKVEGIEYEGAEVFLAIPFAKPPVDDLRFEKPVAPDPWEDVYPATQYRNDCTPHYRLVAQFSSYSGEDCLTLNIIKPKKAEKLPVLFWIHGGGYEIGSASQHGYEFFAKRYASQGVIVATVQYRLGFMGFFSEGTSDVQGNWGLFDQAAALEFVKSNIENFGGDPNQITIWGYSAGAASVSQLTMSPYTRDSYSKAIIMSASSFVGWATGPNVVETSKQLAEILGCPWPGAKECMKKKSLHEIFDAIEVQGWTTGTIDILRWSPVIDGDFMTKNPEELIKESPVKPTLIGMSNKEGSYFAALNMGRVIADFGLSPEDMPKVDEEFISEIIGRKLLYNNRYGENREKVWNDILDFYVKQGKPAEVKDLNGFYVDRYSELLSDITFNVPILREITSRVERKTPVWTYRMDHYDKNIWKKHIPEQARGSPHANEYHYLFDMPVMAKIDMKKEPDSWIQNDLIDMVISFAKTGVPQIEDVEWRPVSDPDDVNFLNIRSDGVSIEHGLFQEPLAFWNELRQREGFDLIDPTNSAMHSSNKDEL
>Phy000395E_CAEEL ZK1005.1a (ensembl); ZK1005.1 (ensembl); ZK1005.1a (eggnog); WBGene00004053 (orthomcl); EG:ZK1005.1a (ensembl_metazoa);
MARRVNKKKSPVKAARKIDGQIGRRVVDGVRAKSSRQRHQAVLYQAPTPTVIRRKTTKTAIVKKTVVVVKKGGKVVKKSSKTGQKVKAVKAPKVKAPSKKGNDRLTPRVITEYQENPFFYDPQVPEYISASVYHRWITRAVRNGNMKEIKDYYKSKKCQKSAIYTSFAYSFDTSACDEALRQDIKFATEFFKMNNKMEVDNSYHPGKEPNLLQKKTTGRKNYYMLGRHTRQIEMGRGGKEGNNALLNYDTRTDEPNPLTKLIEDNVTYTKLYQLCKIPDGPIVEHHIEMHFVTAVRMGHRDLASALAQGPVKMHCNDLHRATLKDQKLPAKILPVSVAKKAYMNKNITPLHTAAISNSTHMLEAMRAVYPTINIPDQDNWYTMHYAACAPGTAPMEFLLKNGGSVTMLTKQTETPLHVAARAGRAVNCTFLMKEMLDLEKGDDGESTIRADRSIINARTRSGNSALHLAVLRNNLDVVDALLAEPTIVVDNPTSTGQNRLTPLMMACGKGYLEMAKKLVEKGALVEGKDKKKRTPLIHAMLNGQIHTAAFLLAKGASLTLADSSGNTAAHYAAAYGFLDCLKLLASIDDNILSEPNDWQLYPLSVAYLKGHYGIVTWLLEGPHKDKANINAKDNNGATLLSNLLSYADETMHKELLSQIEYLVARKADASLADSSGQTPLHLFSMQRIILKGSGEAAENDAMRMTLDNYKKCFNTLIKAGAKVDVYDHEDNTPLHYALTNGNLMLFNLMLDKVANKRNLFEKWANHQNFLHEILALPMKVYGDQVLWKGETLTKPAYDVLPILKELHENLPDLFEKWISEVNKAGYSPIVEAIKQYQALAANKKLRGEADQNGNPGFGNAIARGRVHNQFGRDRMNQSQAPHCDSYELKTFISTVNELFEWVIRLGPFQLTQKYINSENSAAVTLANLAMSIPIECGRHQQNQLALFKILIKLSKEFNKVDEFLTQKNEKDDVLIVQAIMFDKPNVVELILDTASEMHLIHGTHNAIKENELEVVVHKTIIMYMIEMRMWELIPKVNASSEFWKSKDAKGNSVWHYAARVNSHKTVGLFKMIESKGVRRETNDDGRSVLHVATLACDGSADSVLEPIAWLSTRCPIDAVDKFNRTALHYAFGNENDFKEGNVPFGESDPIAVVSLLSSLIRPEQIEIADVNGNTILHLAAIKNSTICLMTLIRKKCHVDLKNKDGNTPLALAVHHGRQSSALTLIQANADVTEKIFVPALKPTSDFDQNSSGTEAEKFWKWHGKEKKVLEDLHTTIPASVVSKGGSWEAMVYVLLDVLGQNTGSMAQLTDAALRRGQLNLANQLLKSIEALIDGAVLNSSYDLLDTFAEKCFGALTSEETIEKTVLNRIILTRGLGLKQPETMKIIRTALQNGNWNLLNFLKSEMGTAWKNQKIETPTENPIRSLLIYMNEKSVSSEAIGFLEELRQMRGVNIDALCQLEIPGKFKKILDYGLIPPISFAVLQENPNMIRALRNAGASLKTQDDYGRTPLMYAIMTNNRSVVDAIVGDGKLAVVLHKQKAVATGPRCVAVPMRFGATSRAFIPAAAFASVPARVESDEEEEDNSGSESGEDGAASENKSEHGSENGESGNGSDDEDDDDDDSSPPPAKKSRIAKEAAGPSTGPKRKKLVITDPSLFSARDHKENNPLHYFIEPLAWENVELLGDLAAANKTAIVQCLIDKRSPNPIELAAMKMNRRMKSEMLKIVKNAAFPRPIKETKLTLQQVHIEPLSDVDEDAAKFLAKWVEEKDKKKTSEAPKPHKSSTYSTNGLVSFCDETQQYFDVLMNKTDLMYGRCGFHNFYRMQIIKRRDAELFILFTNWGRIGSGMGEFQTTPFNSLELAAKEFKSIFKSKSGNEWAPLANFRDMPKKYRLVETDSTPTSLAEIELTWKKNTEKDPIRRMIADISDAKTLKTYASQVQMYGGSSQPFGRFTKENIEKAKLVLDKLEKNANRIKQMVEAQTGVVESNLLDAYITTSELSGDYYSLIPSGEYEFSNLTRLDNVEEIARHRARLNRCQEIETATRLLCAAEFRQDLDRVDYIRSAIQCEYRLETPDSDISQRLLQWIHNSGGKQAKVKMILEISPMLSTEKFEPFVNDDNQKFLWHGTKATNLMSILKNGFLIDPPSACKNGNLFGSGIYLADSFEKSTHYCQPSAGGINYMLVCQTALGKVRTLDTIPYHYMNQSSSSAEKYEDTLHYIGDRFPAGSLTNDGVGMPLLPLRKRDPIQGSNYGFGTLDFSEYIVRNPNRVLPKYIVMYK
>Phy0002YQQ_CAEEL
MNGIAGVDPARRGQICGHVFKNGELTYTCLDCATDGTCVMCLQCFEVSIHKSHKYKMHSSSGSGYCDCGDADAWTEGYACANHEKKDDEEAAVLAPELKKRCEQLVEIILQFSLSMITHKDDLKLPEIFEKMKPEVTNEAQQYLTVLYNDETHTYESVIKVLELYIHCTKDQAMLVATIVDREGRSAVKLGSKADCTKAKDDVQRKTARDPTSIRRSSNHNLPLSVKVMDTTLFALQNFSISLLTWLNTQMDVFPPLREIVGEILLSSKFALKKNYTRKMKSEDQRLVAGIIRNVMVLPDDEEEELFALDGRMDVDEMDDDDIGGEALQMEIDADDEEEITAALAGVSEHQESPGPSRDSSTFTMLENILLQDTQMWKAGRSILHQMLMRTVFMIYDQKVRFAKAFMLHYNEIYEDFIKDDHEMDVSVVGLSVQFMTVPSLARKLVAEDQAFSVISKAIRDQTDKFVKYYNDGKIARFDFTSRSFPPELRRSLHITRDMAYILNAVPSESDWNRELIDGFVQGFADFLLFLQHLQGMDEVKRQAVEHQVWESEWETAFNILLRLKDAISMIIGWAETNEEVHNRLMIMCLELMNRMPPVYTKSEEDTYELTVTINGESCRISHFDVLKSSTSVHQPVVRIIAGLFSASNYTGFLLNRSNNSHTSLNQERIKELINCKDETNLYELSLRVLVLCAQSNATLWRRNGFSLINQIHNYFSPLCRNEMFDRDVLMMQVGAALTPSTKFIFHLLHRFRLFKWATSEFEQDKANEKPAKPESEDLSKTLVMIAEEFIQCLILILCERYTYGVGKTRPMDQMKREVIHILCTGSHTFSHIQQKMSHDINSKRLSLHEAVNLVADFRKPLATTAGQFHCKESSLPTYSPFFMHYSKSDQSAAEQSQARVRAKMEKSVRACAPPILPDFQTFFERIPEILTTNVLIHVVRLIIDRTARRSRFSSDRLFHKTLYLIGIALNEEEKNPSFGFTQRAEESIGLLSLLEGLVGKPESSICPILLEVTVEKYRKLIKARAGVPEAAPAPENKPAQSEEEIKAKRAARAAEMRQKAMAKMSNMQSKFMKKIEDEEKKDESQTPSEKSETVVKKDDYDNKHFFDEDVVKQVGHDFPVCIGANKWHAELVKPRTLTCILCQEDEIIAPQQGKPMVCAAFIQQSQLFTHKNKNGELMTASSGTISTRDLLTAPATLQYGVDVSTCSHSMHYECYRSLAEANRSRESLRARQVGQHSHKMVDTENGEYQCPLCKRLSNAAIPVLPAYQLTNQNGFSTVSGAGKENFDTWVARVKRNLEMPLSSESVSKKGHSRKRSHSERSLLDLEKLSKDPDTANTSAGVLQFGAMEMSSATHMPASAESQMLMTTSPSQDDVEFYNELAAMFVDQDVNNTTSPAATPETIPAIGSSSRIPESQESGKKPLSSQIQHVLYSLIRPFPALINSNRICSSSFEGFEEPIKDLGKNMMKFRKRGNELKTNFIEKHLKGYVISTVTWQSTAHVARAISSYLHYDKKPLFGALNTRQRDCLSAMARLCASLSHNMQFLLHAVSDMLRVFLCEPPRPKLAQTPGSPLLSAPSTSSFTPAPAQIPHSGTNFAFLVQLFNPAGPRKNVNLNILQIDILSLAIIATHSEADGNDVNMEEEQESQMEVDPVAAQTIRKLYALCHPFDGPLRRVDILWRKMEEGAQSLLRPIALLYHFITLVDPPEALKDPSINSSEPLFRYLGLPHKIEEQISGSMLEKLFTMWSSSIPSDQALRQDLVVQPVRPNLLVELPEKYSQLINQVATFKCPTIPIEESTSNVPTLCLVCGTILCSQAYCCQKIINKQSYGACRYHMSQCSGSVGMFLRVRDCSLVLMTTRKRGCFRPAPYVDEFGEVDQGFRRGNPLHLNPELYQKLKSLWLQQGITEEVVNYNEIDFRNVQYDWGHF
>Phy000395X_CAEEL R09B5.12 (ensembl); R09B5.12 (eggnog); WBGene00019980 (orthomcl); EG:R09B5.12 (ensembl_metazoa); R09B5.12_CAEEL (treefam);
MYYRLAVQRFFDHFSTSSMILNILLLFFPVVSAEFDFKDLKWQPDLITKESILQNNGKLTVEPLFEGMTQLAFVTPWNPRGFMLARKRAARLTYISPVWFRVHPLFDTDQELSDVGIYGKKDINPDFIRALRKSNPDIKIVPRFYFDEFKSAILKEFVVKEALAQKVGQTLANFCHKHGFDGLVIDLYSTFVDVIANSEFRLDALETIEHIGKVIRKNELTAILSFPAVVNVIEEENGSPKSVFFISSEECSGLVAAYYHLQLWTYTDALKGSRKYVNDEFIYHNLHHCGFSPKLMIGINFYGIELNLKGATTITAKRFLQVLKGEDSVFKFNEESKEHMLLFERNKSTIIFPTLTTLEHRIALAKKFNASISIWDYGPGLDYFTNLV
>Phy0005DM2_DICDI DDBDRAFT_0217977 (eggnog); DDB_G0277543 (orthomcl); EG:DDB0233776 (ensembl_protists);
MKKVCFHALSRVGRKYPVYQSILLVLFEKYLMSPLSTNDTICSILVAYSRLSQTNSQIRAMSMKRWLEATESTIPQLKSAGILSLGYASCPTGNIINDKNIESICYSKSIELLQFHKVEEVLEDDPWRMENVYQVQVSACKALGLLARTSTSEWLPKISKIFKTILSSHRYAAPVKATVLLNYGQISYYLNSSSPFFTPLKVLLFELSADDNISISAPSCQSLTKFALSHDSNYAEVKQIIRSKLQSLTLKSCKQEQIEGFLKTWCKLISKNYRPILNQCSSIISPLYSDLYDQKSQLSNQLLLLKQIQQQQQQNKQQLDSSISSIITATTIPPTSTSSTIPNTTNNINNTNTTTSSLQQQQQQQQQQHSDNGAINITTNSIPLNSIPGGINNFSDAFNNYQQLLQLCKLFSPLVIQSCLSFFKKPSLLDHQQYKKSLKEKIHQQKIKGYQIYSFFQQQHQDQLEQSLKELSSDPFKRETFLTIIGNPENLDNQSFIQKIKQSLIVVQPNSPLNLPKSSSSSSSSSSGSNTNTNIANNNNTTTTNTSSSPKDDLSPKPSPTISKPVDPRLEKRNLIGKALPLIATQQQGQQILPSPQSPTSIQNPTIPTTTSTNATTTTTTTTTNSSSPSFSSTSPNNTNTVPTPIQPVTFKKNSIFSKSLPLIGQPTSSSSSISATLAAASASIKPSVNNSISATLAAATATLQTTTTPSPSSTPTSTPTSTPTLTTIPLSSSTIAPPVDNMIPSTTTTTPMPSTDSTIVIPPSTNSNLIMATTTSPIPDVEIVEKKKNLFSSLPLIGQKQSSPSITNTIIETTAKIDSPKNVEQSIQTTTPTTSINEKKKNIFAPLPLISQPSPIPNNSINNTTTTTTSISTISPSSQSPISSPIVSNTTTTIPIGDTTSNTTTTPTTEKKKNPFATPLPLIGQTQIQSPSKQQPQLPISKPIPKSSPPTGQNIFSKPLPLIGGSNKATAAANSSIPSNAPPKKPLLDIYQLPPTIVNTKKVQTKSLNSQSFGVKLMNQQPIIPSVKKLPPQSNIFSKPLPLIGQQQSIKTPTTAAAATTTTATTTTTITTTTKTSNTTESSKITSSETESSTESSTDTNTVLQPLTAVPALVKSNQISNSNIENGDIVNIIKEISSSSSPIITNKEETILSDNKKEEEEENDDNQDDDQDDENDENNENVDDEDDDEDDDDNEDDEEDDEDGDGEDEDELMIDDTNTSFDQSISTSSKKRGNTLLLSDSDSDDDNENNKKLKLNSEDSLIQNDNNYTSDEIDNNNNNNNNDDNINNNNNNSNKVNKKNKKKKKKTKKVKIEENKKKIQEKVKEKSPKKKNNKNKNNNNNNKKNIKNLTSPTSSANIETAKLYQGIDFNQPKEKKELTVVCNFYKIGMCKKGKDCTFIHEGPVEIRKPTEVCKYFKTSSCAKGDSCTYSHDLKIEPCKYYNSPTGCTNVNCQYDHRLITPPLQQQQQQQQQQQQQQQQQQQQQQQQQQSSLFSNSNNNSPILNSSSLLSSNSNSPILTNTTTTTNTTLSTNLSTPPLLTSNFDFNFQDNQDENNYNNNYNNINNINNNNNNNNNNNNNINNNNNNNNNNNNNNNNNNNNNNNNNNNNNNKPFLSFQMDNQYLFQQPLQQDQQQQQLQQQQNQQLNEEYQNSNETF
>Phy0005DM1_DICDI DDB_0231604 (eggnog); EG:DDB0231603 (ensembl_protists);
MEMEGFDHVTFWVGNALQAATYYIARFGFQNLAYSGLETGNRQFATHVIHQNNIIMAFTSPLTGDNKDYADHMMRHGDGVKDIAFNVKDVQHIYDEAVKAGAQSVKEPHQIKDEHGIVTLATIMSPYGETTHTFVDRSQYKGAFLPGFTYKVASDPLSNITEPVGLNLIDHVVSNHADKMMEPVVQWYEKVLQFHRFWSVDDKTIHTEYSSLRSVVVADKSEKVKLPINEPANGIRKSQIQEYVDFYNGAGVQHIALKTDNIIDAISKLRSRGVSFLTVPKTYYTSLREKLQHSSLEIKEDLDTLEKLHILIDYDDKGYLLQIFTNNVEDKPTVFFEIIQRNNHDGFGAGNFKSLFEAIERQQETRGNL
>Phy00036GP_CAEEL Y38F2AL.3a (ensembl); Y38F2AL.3a.2 (eggnog); WBGene00006920 (orthomcl); EG:Y38F2AL.3a (ensembl_metazoa); vha-11_F2_CAEEL (treefam);
MSSATSGEYWLISVPGEKGANDAWDKLNRSTGNTSTNSKYLIPDLKVGTLDQLVGLSDDLSKLDTSAEAVIRKLVQYFTEVLEEDKSKIAENLVIGNKDMKTYVTKFQWEGAKYPLKQSLKVLSEIIGKQISQIDNDLKVKSLTYNNLKNALASMDRKTVGSLLTKDLADLVKADDFVLNSEYLQTVIVVVPKISVKEWEQKYATLSSMVVPGSSKLLTEEGEHALYTVTLFKKVIDEFKNTARENKFIVRDFVYDEETLKAGRTERDKLMAEKQRQYAPLIRWLKINFGEIFAAYIHIKALRVFVESVLRYGLPVNFQAAVIEPAKGQQKKLRQELHKLYIHLDGSAAGPIDTLEDSPALMSLGVNEYYPYVFFKLNIDFLNK
>Phy0005DM6_DICDI DDBDRAFT_0203370 (eggnog); DDB_G0277509 (orthomcl); EG:DDB0203370 (ensembl_protists); DDB0203370_DICDI (treefam);
MEICVCKYLLVTMKQYPIKIYPENTLTILLFKNVTNTNEIKDGLQNGLWDWSVANCKPIFDDQQILIAATKSISAFSESKKPESFNEIKI
>Phy0005DM5_DICDI DDBDRAFT_0217974 (eggnog);
MSSSLSLAYNNNSSIPSSVLLQQQQQQQQQQQQQQQQPTSSGYSQQCLVPDIFKFSAKVQLAETISYLTPVPVESVEILIKSCCSLLPNKQYIDIQQNDPSIKRIFDLNPSLFSTMISIRAQESVIALSHFYKCSNGNADKRILPILKSFLVYLTYFGNNSGSSGNQLNQSSQSNSSVTQQSQIFSQSNGLSVPVGIHQNDIQNSQNFTYYLLNQLAILSHISTEASDEIVPVFLDFFNQIIKNEQVSIIYGTLHALADKNNTFNFNNDQLSKVINSIELIVENNSNTKYNQKKVFCQAFERITYLNELEKDVTRIYRNVFPFTTSSIASTDNEAFVSIINVIRRCGILEENIGKEVLDYCIRFISEIKSLTDSECSVLLSKPFTEQLYQSIFTSLVEMTDKYPEKLLKVIEVLKDFLCVSPVIKNSEETRNSLFTCICNILTNEYKKERGVENCKSIVTSFLNTLHTLYTGYLNDNLNSNGITQQISSTNTTPSSSSTLTTSNSNNNTNSKSPNLNSANINSNNNNNNNGIQIQSLKNIIIIIGKITCSLNDLGIIEITKSNFISRLAFPPSEIDNLILFQLTDIGLLEHPIITDSIVAMITSLFKKICKDSNQGLITNITDIALQKLAKHLVNEKLRLDLCRKILKLFQQLGKSFRRGDNSNFSNTNGGGGGGGGNFNSNYNNMDPNYLSSPILKGMGFLLPTIAELIRTIPIRTLDSSNSVVFNAVVPPTGINSDGEELFNLNSASDVKLYRSVWFYCVFFKFSIQGIWRSDWWLSVQMIAAHLSPLISNKPHNYLEMEVELDSIIKQGLEKDYFYNVKQSLVEQLPNYTAYIKNLTLAQLGFIHSVYILETMRFAVSGSFELAFGYLEDQGIENINVSSCIRAIVDKVFADFLTGYAPISTTPIAEYELSLHAAFLLVKFCYPHEPVRKAADDYISTLVTKFPQVLWSKHCLSTLLDLIEAIGKGAKAKPMDMISVRLTHSHLLIELPDETPVRQRLLQDIIALGNIWLKSGTNAAPSEIQELLQEYMQRFNQLKHQHMGLSLAVEIGSNADLAADKLISNHGAEILTNQAAINNQSQFNNQSGGLASCTTSNAANFVNSLQLKVLYGGEIKGMLHMMNVMDERVQQKKLLQQQQKQLNGEDNDDDDDDDDEEISEEIEDRAYDILVKEFENLISNVHKSNHPANNMAFISIMYRSCAFLINHYFGSNVRLIHMICYAPAYIFTKESMEIGVGCWKWLLAERPDLSKFIMTSISDIWTWTVNQRIGLFANNEREPSPLSISSQQTSMDNKQVNEILSTSPNNNNNNNNTNNNTNNNNPIINDPEASTTGGFNKEDERNKYIRQFKPPKSIDKTSDVPHKIWLDFLEERFTVSRYSSQDQMDIIVGIIQKSVMDPDGLSVSPKSLGSRFKLLLLAMKLIQGDFVRDAFNTRLMRERVYLASLSWFYLAPVWYGPAEAGSQAQLEIDTKTLIEYCKTLQAETIFQFMDKRYTFIQSTGSGSGSTTGSLRSGVSGVGGGVGGNSGISNGGIANGVSTNNNVGNINNNNSNLNLGSNSVLLPNGNYQPSTYATIRGSKMLQQLANGSIGIPMDQSNGSISSSSSVSGLTQSLSSTSLYGGFSMHNYGSGIGVGISPNNFAPTTSNNPYSSVVRNSSTLKQINESSSVSSFDLMNYGGGGLESTRSMLDIAGGGVGTMTSVAGQQISQALLLDSIAGGNLNKPVVSEAHLIELRKRRNLILLLVGNELERMSAWNSPVSRISTQIPEQTKFVYENLPKSMKLKWKDYLISAWKINPKLAIHFSSRFPHSKIKSLLSEMVVKNTKAVLDIPEALPFLVTEENVKANIPELKYLLYWETVTPPMAISLLGKQYHSHPLVSQYACRVLRSFPPETIMFYIPQLTQALRYDRSGQVENYLVQASKTSELLAHQIIWNVQTYTESDPNGRMAPIDDPIIQNVAKRLKDRVIEEMQTQDKVYQNYREEFEFFESFTSISGRLLQLKDPSKRKGQLRDELKMLSVSSNHSPLYMPTNPKSLVVGLEVDSAMTLQSAAKVPILVNFKVIERNLPTPSSSISNVKSPPPSSSPIETTSSVAPTGTSSIHSSSSSTLLPIPLPINGSSNNIINSSNNNNKNITVSPLKSSSGSAMGPPPSQQQQPPLLGSTNPLLRESTRQLRKNVNKKPQENKDTEANNNKVHIQGCIFKSGDDIRQDMLALQIIDIFKRIFKYVGLDLYLFPYKVIATKPGCGMIELVPNTMSRDQIGKKVNGNLYNYFISKYGNKNSIGFQNARRNFIKSMAAYSVVSYILQIKDRHNANILVDEEGHIVHIDFGFIFDISPGGELLTFEASPFKMNQEMIDIMGGKPNAEQFVWFMEQSVRAFLAARQHMDSIITLVELMLDTKLPCFREQTIYNLRQRFCPNKSETIAAKFMSKIVLDSFSTISTFSTYFYDVFQYYDNGIEM
>Phy000395Q_CAEEL R09B5.11 (ensembl); R09B5.11 (eggnog); WBGene00019979 (orthomcl); EG:R09B5.11 (ensembl_metazoa); R09B5.11_CAEEL (treefam);
MNAVVASQNKNDRSFSNMESESSSNVEKSEKENHHQSLPDENWTPFLFFCISSIALASFQDGFQIGCINAPGPLIIDWIKKCHFELFGEVLSQYQADFIWSVAVSMFSVGGMFGSFCSGFLADKFGRKSTLLYNNILALLAAVCLSTSKLFNFYPMIVFGRFLVGLNCGITSGLVPMFLTELAPANLRGKCGSFHQLNISVAIVLSQALGLPQIFGTQVGWPYIFACVAIPTFLQLATIPFCVESPKYLISKLNDREEARRILEKLRGHTKVDEELEHMVQETMVTVEPLHQPGYVSLFKGDNQWPMIVSILMMFSQQFSGISAVTFYSTLIFKRNGLSGNEPMYATVGFGCIKLIATFGCLFLIDHPKFGRKRLHIAGLSGMCISSILIVITLTLSNAGYHWASYMNVLFILSFVVTFAFGPGPIPWFFTSELFDSATRGRAAAVSATSNWVANWMVGLTFLPINNIIHQYAFLMFTFFTFTFAIFTWKFVPETKGKSPSAIRKELAFMRKRICS
>Phy0005DM8_DICDI DDBDRAFT_0217972 (eggnog); DDB_G0277533 (orthomcl); EG:DDB0237514 (ensembl_protists);
MYEYYSTGKIRSLPQQVDSNGINSKPMNSSPSTPIPNNNNNNNNNNNNNNNNNNNNNNNNNNNRNKSQQSFYLNNNNRNCGFSSPTKPQYNNNNNNNNNNNSNYNHSYGGGGGGTTSQFQQHHLHPVNRKPPKFKISYSVKNTLNNTIIPDRHCFGVNSLAYNHRKSILYSAGRDSTIKSYQIGGGDNDNDINEKNEYGFKFKKSFNDHTDWVNDLFFNDSNILVSCSSDSTIKIWNTDSERCVNSLKFHDDYVKVLAYAPKANYFASSGLDSHIKIWDLSICSISQSFSIDNNNNNNHNSSSNYNQFGDTSILKHITNNSQPTNKINNCNINVVNGNINISTNNNNNNSSSSNNNNNNNNNNNNGQTNTHENTAETSDSEGSKDDNQLSSVNKNGIRSNLSNNNFRNIDNIDEYTPPSSVLNHTPKILSSNGRNVNNRENNNNNNNNNNNNNNNNNNNNNNNNNNNNNNNNNINNNNHENNGNVDVDDEDDDDDDDDDDDDDCNKNKKKYDDNNNNNNYNNNNNKKNNSNDNNNDNNNLNKKFSPMFGSGSYLVGKSGGEGISIYSLAIAQDASFVVSGSTERAIRGWDVRSGQKIFKLKGHTDNIRSILLNDNSTRCLSASSDGTVRLWDIGEQRCIQVFDDLHTDSVWTLATNDSFSHFFSGGRDGMIFLTDLKTHQSRLVSRENEPILKILNNQDDQSIWVSTTSSTIKNYGLSNFYDKNQSIDNNTTNCGSISSEILYNNNNNNNNNNNNNNNNNNNNNNNNNNNREKLSTINEDSNGLQVDEPKIKIQGRAGIIKNQVLNNRRQVLTKDNDNNVQLWDITKGKEIESFGKVDFDKKLEEFNEVISIPKWFQVDCKTGSLFISLESPLCFSADAYQTNLGLTPTEDSLINIGESILYSLFSKWIMGYNLIQLNATTNKDNELNHSNDSVNSSLSSNTSGDNNNNNYNNYNNYNNNNNNGLQKSSSSSSIVSTNSTTPNSGRPLIEIMAKKSIFHLPSNTDVVISDETSGLVLYRSRIEEFTGREQIKIIDWLYNCLETSAIPIKRDNQKISFSVEVNEKIPQNLNAPYYIQVRKICDHVLNNFFINPNNNNNNNSSVNNDLPKGEEFFEICLQNKILLPHYTLGTVKSFFWKQNSTIPLTARVKAQYINETELVKYLKQLSLNHNKK
>Phy0005CUT_DICDI DDBDRAFT_0218220 (eggnog); DDB_G0280367 (orthomcl); EG:DDB0218220 (ensembl_protists); DDB0218220_DICDI (treefam);
MIIKEKKSKLNLKYIWLIKIKPKINRGVISFFHSINQCFSKKVQKVKDKKSKKREKEIDDNFRTGNPQYSDFVENNNNNNNNNNNNNNNNNNNNNNNNNNNNNNNNNNNNNINVNNNKKSKKHHRHHHHHHHNHNHNHNHNNHDKESIDNNDFTNTNNNNNNNNIDNINVPYVKGEIAMEKKTFDNRIYLEELSNCEQKYENEKTGNGYASNETTFEYAKILSHSQNKNNRKKSIELLLELLNSDSINSEKYLIELGTTYYKQEDFNNALIYADKVLQSSPMNRQALSLKYLSEPVPLEVKA
>Phy00030L3_CAEEL Y6B3B.10 (ensembl); Y6B3B.10 (eggnog); WBGene00006505 (orthomcl); EG:Y6B3B.10 (ensembl_metazoa); lagr-1_CAEEL (treefam);
MLGPEYNITHPSIYRTSTANPIVLAGLVFESIPHWFRRYARLRPDYSFPSSMISDFKKVSLSNSELYTVLILASIFTFLRYYLQIRLESWTQQHNIYPRFAHKVPESFWKLTYYGTVWIFAFYFHMCVDSHDIFNDPLSMWIEWESGGRPKMHWQVQVIYAVQSAFYIHSIYATLFMDLWRKDSWLMFVHHFIALGLLFLSYVDNFTLPGALVLFLHDNSDATLEITKLSFYLKKRTNRQYYKYYFLMGNAAFILFAIIWVIFRLYWYTCKLLYATIYGAVYLGPQDAPFFPLLGAMLLIIFAMNVYWFNFIARMIWRVALTGEDPEDNREWDTTAVSGLNQQKLDELATEKCHLKPKNV
>Phy0005CUV_DICDI DDBDRAFT_0206364 (eggnog); mcfJ (orthomcl); EG:DDB0237610 (ensembl_protists);
MSSSHTIQETKEVHTKTNKRIQWDDLDPKRYYFYNFLLGGSIDLLMFPLDVIRTRLQVQGSQNVIQSFPQYNGTFDGFKKLIRLEGKRALYKGFLTSECGYLCSRAIYFGSYEFVKQGFLKGRSDSDSDLLFVTTISGAISEALASVIWVPFDVATQSVQIQGSLSKPKYKGGSDVFKKIYGERGIKGLYKGFGATIIRNVPYSGIWWGTYEISKSKLTQFNIRQKLGLKERSSHSLAVSAEIDKNNPSHEVENEDPIIHFISGFFAAVFATSITNPLDVAKTRLQTGVFPENEKPNFYTIIKSTIRKEGIRALWKGLVPSLLTSTPYSMISIFLYEEVKKLSLK
>Phy0005CUW_DICDI DDBDRAFT_0206363 (eggnog); exoc2 (orthomcl); EG:DDB0233961 (ensembl_protists);
MSSSDDTSSDYDDYDDYELDEDDTEKEPSKWNNVRDGWQEFLEDETAFFVSQEDQSKQSGDIQIDDSNKFYDPLGILKLPPRKAASVKKELLSLESESFSPVTFLSEIHSQTNFTELSIGVKKLKEESTSKAKEIKYLVKENFEHFVKCKDTVDEVYNLISNSKMLEDMSGSFIKIINKSSTVYDPLLSNKKKADEIRKVLTLLNKYKVIFKLPGKIQENIKQNEYEKAVHNYKNAKTLITSSQKKEFQKILLDIEKIAEDFRIQLFHALADPSTKLEQLKKSIKTLMEIGNGKGDFSQIGDPCWYFLSTRYNAITLLIKQCSEDNTLPNYKIIRKLSILLLSNVPNLFKMGVYYIEGKFEDNKEYLRYKQQQQIQLQQQQQLIQQQQQLQQQQQQQQSGKTKDSKSVNVVVYYLDETFSSYRMDQEKKVKDLIELCRKRFIEEEDDEFCLYKLSEKKIKSEDKSTTTTNIKLLELSHDESPFKLQKKWADKNSSTKNHRFLFKRKNEEFTVNNSKAGNGTSIYDKEANITQIDLNASYKTHKKQNSAATSAMNEEKFKQLIINIMELYSSKVEQLFFDQNQEDFPEDSDDEEENLFDQIISTTSVNEDGNHHHGGGGGGGGGGGDTINSSDLSIHMVENVNEVIKCQEMLQGIGMPELYLSSINSLTESLILHFIRQICSEMVAEVSFLYLLEDWTINESSEDALASGNQVDGMITTRLMGEFVNTIKVNLAKLSFLSNKPMLLPSVESALCEAIESFGDCLHHLAFNNESIQSTIEDSLNQMSNDEKAENELNGIIPKIDISSPQQQQQQTQNQSQQGQVQQGENQQQQTSSYMTTEFNSSEKLLLTLSNCSTVVSKTAVQLRGFYVGLFHQPMGSYLKKVIEKLGVLERLILERYVNEKNLMIGEFITRGVLFSGSTWLVNSQPTKVSSFILTILTKMVFIHHEIMKTINSIDISFGVIQRIFEFLLISLRHNFSLVDPLFISNEGKSQFLLDILFIENVLESYGNEKTVKLSSFIRKDLLFLNPIQQQQQQQPTQSISHQHQQQSSTSRFYSTLNYGGGSGFNINATTANLDPILKRNIEKTSLLFSCFKI
>Phy00030L6_CAEEL Y6B3B.5b (ensembl); Y6B3B.5b (eggnog); EG:Y6B3B.5b (ensembl_metazoa);
MQYTPIEPKMQVKLHPKNTFTIIMVVGFLYLAYLIFFESGDGMPEIDVDLKDVISYAVLAIEMGGHAVMKVNEEKNLNAAAKGLTDEGKEELLTRADLISNHLILDILQRFPQLQIVSEEKKSEFSEREIEPYRLDNYAVWQSVKEILDKIPSRRLQLSDVRVFVDPLDATQEFTEGLTEYVTVMACIVLDAEPIFGAIYRPFFNETIFGLQGFGVITSDGVRLNPIEDSKTAKKVVVSRSHAGKVKEIVEKVYGDKMNIEPAGGSGYKTLRLVNGTAELYLHTTAIKKWDTCAGDAILRTMGGAMLDLEGQPLRYSSADPLLNKKGLLATVRNPYSYLNKFQGIQIL
>Phy00030L4_CAEEL WBGene00012393 (orthomcl); EG:Y6B3B.9 (ensembl_metazoa); Y6B3B.9_CAEEL (treefam);
MEAAANRQLIVSFTPYEWKYVRQLFRSRRIEDVKECVIILATWISRTGENTPVAISCSHVLLQAIYAELLSTGMCESERYMAIDDLRSKHGYAIVRFVNYVNEMGQTGATLKNMVHAVKSFGIPKKIVDIRHAITHQNCPDIAELRYATNFCLDWLWKNFWLSDARVAMNSAAATNSSKNPTSSSEFGGQRGREQQYVSSLRAFNTWRVKNRQLTTELEWSEVAELLALKHHILLDSTGFLTCFMRDGHLIQTPGQWKNWKLPVTCSNDNWQIPEEIQAFWEPLFHVMFSLKLGAEIVVAFLWRLREPMIKDMTRHQITAYVRMIVQQFADADVFSDEEWYKVLDHLLPVAKNFSTEFIELVMARCTTLAHKRKKQIRQILNISTKSHVESPSTSSSDTVHTVSDLQKLLKKSSKSVVKSEPVTSNADGNRTGIELCDVAAWAEVPFGMAPGQRIETFTVVLDHHGSDKSRKRRAFDAAITLDED
>Phy0005CUS_DICDI DDBDRAFT_0206370 (eggnog); DDB_G0280091 (orthomcl); EG:DDB0206370 (ensembl_protists); DDB0206370_DICDI (treefam);
MSSPNRRRDLDLTKLMMSDYEVTMDGDSMAQFFVKFKGPSDSPYFGGCWKVRVELPPAYPYKSPSIGFTNKIYHPNVDLASGSVCLDVINQTWSPMFDLINIFEIFLPQLLLYPNPTDPLNGEAASMLLKEPEKYKIKVKEFVNKYASDNSENDESESESDLSSYSDSSDNDDNDNNEKFPIDDL
>Phy0005CUX_DICDI DDB_0216344 (eggnog); DDB_G0280079 (orthomcl); EG:DDB0216344 (ensembl_protists);
MTSTINKEEPTTLVNKKRRKEHVDDDDDNDDDIEMQNVSNDNINNTDDENNNVNTNGNNTNKTNNNNNNNNNNNNNNNEEDDDEEDLLITKRRNSRSTTMSNNSSNKSTPSKKKRIKKSYDNDKDFVGDDEEEDDNDDEDDDGDVVISNNNNNNNNNNTNNNNNNNNGNGNGNNNTNNSFEEDDDEEDDDEEDEEEEEEGMKISKSKRQTQIIPPTQSEVDDLVNKSFNSVDDDEEDNEEDDKTKNTTTTTATNTTNVPTTTTTTTTTSNNTTLPTTTTTTTTNNTTKPNVKIEQPKTQQPPQPQPINKPTQSNTITTNTNTSTNTNTATNTNSNTATATTTSPTSMTKQTRKSTNSPTNSNGNNNNNNNNNNFIEEQVNEGLYHCDYCQKDISGVVRIRCSVCTDFDLCLECFSVGVEITPHRNFHDYHVVDNMHFPMFTDDWGADEELLLLEAIELYGLGNWNEVSENVGAHSKSPLECKAHYFAHYLNSSTSPLPDTSKVLTTNENVHFKRAKTTVNGNYYNDYIIDNSDDDDNNNNNNNYNDNSNNTTPTKSFNSVNKSKKLNHRNSHGEEGPSGPVTDSVGYMKNRGHFEVEYDNEAELVVKDLTFEPDDSQADRDIKLNVLESYDQRLDERIRRRNFIVEKGLLDYRKVERKRYKDDKEILNSLKCFLQTVTKEEHESMINGLINEKNIKNRILQLQEYRENGIKTLADGQNFDEDKRKREVDKSMKRSKSELASYSLNSGLSSYNPNHNPFGHHYLGGSSSGLSGGSGGGGGGGGDPSFKTQKQLTKEKEDIYLGIGENRKHHSSKLKKNAKMELEGLPNADALSLKEKQICTTHKLLPQQYLIVKQALISESLKTQGVIKLSTAFKLIKLNQVKIHRLLEFFERNHWLKFNIDCETNTSNTTSNYK
>Phy0005CUY_DICDI DDB_0231752 (eggnog); bloc1s1 (orthomcl); EG:DDB0231752 (ensembl_protists);
MLSKLVKDHQTHQNKLKEENEVLKKEAIASMGVVTNGLIDSVNTGVACIFANQKKLETEARLLQANTAKFSKQTNQWIHLIENFNNSLKEIGDVENWSKKIESDMHNISDIIEFLYINSNPIQQQPQQQPQQQQQ
>PhyZ007Z8F_DICDI nat13 (orthomcl); EG:DDB0252842 (ensembl_protists);
MGKNLIELGDLTDKNLGQLVLLNNTTLPVSYEEKFYSKLLSTGFVSKLAFFNDIMVGAVCCKIDQSQVQGEQPSLYIMTFCVLAQYRNLGIGRKLLEYIEELCKTEKYEKISLHVQVGSDAIDFYKKFSFSIESTINNYYRNIQPADCYVMSKKMITSDEKKDDNTKQE
>PhyZ007Z8C_DICDI DDB_G0295715 (orthomcl); EG:DDB0252885 (ensembl_protists);
MAKKRVKKPNTWDPNYNKSNNSGSGNDAYITTAGDKKIDSKNFWNNIEPKSEIFEQYYKAMGIIDNEEEFKKMFELMGKPLPTTFRINTTIGKSLQSLVIDQLKELVSESSGYKDIEIDGELVELPSPFSWYPNEMAWKSSIPKKSFKKNPELSKFHHFLVHHNQQGNITRQEAVSMIPPLFLDVQSHYNILDMCAAPGSKTTQILEDLHMKHNLENEEIIKRSLKVDGGDSGSSNEKPSIYIPKGCIIANDVDTNRCYMLVTQTTRLGSPAIIVTNHEAQNFPLLYSKNSDGSESPIYMDRILCDVPCSGDGTTRKNPEVWKKWTHAGSIGLHQLQIKIATRGCQLLKVGGRMVYSTCSMNPVENEAVIAQIIQKSGGSIKLVDVSSQYPSLIRRPGLHSWTVIDKAGNFPTFESQPEDKKYKLSKTLWPPTPQEAIDMHLEYCMRVYPHLQDTGGFFIAVLEKVSDCPNQIGKKTGPLNQIDNDQTIITTTATTTTTDNTTTTDEKTTETTIENQPKKQIKNDRQPKLKERDKRQKFFEEPFTVPSEELKKELDVVSKFYGLIEFPMGNLLTRGKNSQKIYWASDSVLSIISNESNNSLKVINCALKLFQRHDGLGAMECAYRISQDSVLWIEPFLSKRIITMTHDDLVMIFKKNEPFFTDFNESICDQLKAMEPGCFVIKISGALRETLSSGMVFSAWRGKVSMHLLVSKQEIESYKGIFHVIDDPVSPTNNTAIESVKKDESKEISSEIVQDQPKEQKDQN
>Phy0005CUC_DICDI DDB_0231454 (eggnog); DDB_G0280133 (orthomcl); EG:DDB0231454 (ensembl_protists);
MNTHNNNYQQRSMDSAIVTINDKGYIQSVDRKTCELFGYTIEELQLQKVNILVPSPYKEQHDTYMQSYFETGVRKIIDKSRVVEGLHKDGSVFPITLSVTEVRIWNKRMFIGSIESIIDKRLIIYTDVHGIITYCNRNVEELIGYTPAELFGKNVSALMPSPHAKSHSEYIEKNYHGGGLWKMLNRVRNLPIKHKSGVVFLVSILVTKISTDGIDMFKAIIQTPPKEAVFTINGDGIIKACNFNFTEPMFGYTQKDLLGNTIGLLIPEMSKIIDNTSLNLTDSHDPQLQQQQQTTTTTTTTTTTTSTTSTTTSTPTPASIAVSGNNISSPPIDSPLTTPSTPTTFNHSRGVESWLGRTRKVDVWHRDGSRFPVNLEIIKLQGENSMFSLQIKKVENPRVYGKDKDKNGGGGGTTENKDGKQLDTIKESKEHRHSKEKKKRKKDRDHNNNNNNNNNNNNNNNEQTSDSSDSSDSDSESRSKKKRSSKKKSRRDDSSSDSSDSETESSSSPHKKNRSSNSSSNSSHSNAPHESSYYQPEMIGEYTLGKTLGRGNYGVVKLGTHINTKEEIAIKILYKEQMTESEFTRCKREIEILKQLYHPFINKLLNVLEKDDAMFILMDYCQGGDLFHYVNKFGLKGVKMVNSPDIGDQVLMGVPLPEDDTKRIFTQICLGIAHCHKLNIAHRDIKHKNILFDNQMNVKIIDFGLSNWSYQEKMSFCGTPAYAAPEMLLGINYNGPEVDIWSLGVILYSLVTGKLPFINVTDMIVGKFILPPSIPLDLQDLIKKMLTVDREHRLNIMNVLNHPWLSKDPASSTLISQNLLHSPPVVHQPQPPQHQKIQPTSIIPNFNEVETLKNNILNNNNNNNNNNNNNNNNILNSNNNNNNNNNNNSNNNNIINNSNNNSNNNNNINNNINNNNNVNNNVNNNKNNNNNNNNNSNNNSNNGNNIPNSSNNTNSIINNNLYNQSLSPQNNNIYQHSPQHQQHQHQQQHSPQQQQHQQHQHHQQQQQQLQQQHHQQHHQQHQQHQQQHQQQHQQQHQQHQQHQQSHQQPPVYFPTQIISDDFNLTSQLQRTQPNQQVSFDTNQSYQQQLQQPQIPHQVLMQQPPQILSHSNNQPINNYYVGQQPIQQIQQLQQQQQLQQQQQQQQQQQQQQQQQQQQQQQQQQQQQQQQQQQQQQQQQQQQQQQQQQNDPNFQPHLRRIKMSKRDNSYNKRKSEDGDSYKKRDNQSYDDILKDEGNKRLRELQTYSEGDKSRQHYNRDSNDNSRDNNRYNNRDNNNNNNSNNNRERDRYKKNKNENFDYGKYKFGKSNEDEENKDKPNIVREKPDFKPSGSLKNDSSSNYGTISSGRNNNNGEEDEENKIKLKWHEPAEAKLPTEKWMLYPFKGKDQLDTIYLHRKKSFLFGRNRDIADIPIDHPSCSSQHAVIVFRIRKKENPNTGSIKTFILPYIIDLESTNGTFLKGEKIEPAKYFELRPKDKITFGTSTREYILLCEDSIEGDESEEEDSD
>PhyZ007Z8L_DICDI DDB0220051_DICDI (treefam); DDB_G0294298 (orthomcl); EG:DDB0220051 (ensembl_protists);
VRLTSYLPRWKANNRKKSDGESISNKELSITLTDKVQLMKDRKIGFTMQWVKGHAGHCGNMLADYMATRGVFCGRHGDENHIQIKDAAEHEK
>Phy0005CUH_DICDI DDBDRAFT_0206390 (eggnog); DDB_G0280119 (orthomcl); EG:DDB0206390 (ensembl_protists); DDB0206390_DICDI (treefam);
MNQEQLTHISKGVSKTHIENNDKSVKNSVKNNNNNNNNNNNNSEDNNENKSDIKKSKSHSKGSLETDVNDTSDFPFKVSSSGRIISPTPQKSSSSSSSSSSSSSSSSSSSSSSSSSSSSSSSSSSSSSSSSSSSSSSSSTSKSRDKIREKDNEKDRDRDRDRDREKDSSSNSSSSNSSRNTSVQKPNLNIKPPSYNDPLATIFGVQTRNKDKERSSRDKDKDKDKERSSRDKEKEKDKYKDKDRTSNSSREKDKDKSSIRDTSNNNTEINNNNNNSEIEKENNDKDTKKEKEQQSNKEKEKSITNTTSNEKVKGKEEKVKDKQKIKEEKEREKEEKKKEKEIEKESKLEKEKEKEREKLEKEKQKEKDKLEKQEKQEKKRKEREKEKTIKSEKKSKLSTDPTTTTTTSSSSSLSSGNLLTASLDDIISANLNEAPIPPLPITPKRKGAPKKDPSEKKIPTFKKDKLNPKKEDFESFLSKNASSSFLNEFESQVDIEMKKLQGDGGSTATTTYDDMKNIQNQILSNDLLYRYLQQNGQNLGPDTPQLHSPSLFSSSLSGFSGFSSISNVKDNNNNNNEDLNLKRPKIIKSDHPKNKFIKTSKKLQKLQNRYIRYHQADLNLRGKWTIHDDYILLENVQFSESFEQLSSNCKEFSNQYTPDEIEQRWSSMLYDTDTADESSGLMALNHFKAPSPPLSNVEFQILINSPINLSRANFIQLLQDNRTLFHQSRTSKYLQSSYRTLLLTQDINKIPNYKNHIINQKLKIHQLKLIEKDKNQDKNQNQPIVETTTTVSQSQNLIDNNNNNNNNNNNNNNNNNNNNNNNLQTFRDITSMIIDQPIIGTTTTVSQTNDINNNNNNNNNNNNNNNNNNNNNNNNNNNNNNNNNNNNNNNNNNNNNKNEEDKKEKEKERKKKQNENLIQFLFHERDTQLPSQTDSNCYPWDHLLTTNVPTITDLESDLILNPFSGIPNYLLSEKEEKRDMKNMVIVEREYEMDRDKDFKALAIVRGKNIRYLMKSRDIIVGRDFSNMNQIDLDLNEENPNHVNKISKKQLIIKLKSDANFYIENIGKNTVFVNGCPLPQYEKIHLEDLSLIEFSDIALIFEINKSFLVKIKRILSKPSNVPTSTSASLSNTPFLNALCGVGNPNLLLNNNFNKNIINNQNNQINNNNINNNNNNNINYNNNSGNLSLTSQEINDFNLLSPQ
>Phy000TOSY_CAEEL C50E3.16 (ensembl); C50E3.16 (eggnog); WBGene00044738 (orthomcl); EG:C50E3.16 (ensembl_metazoa); folt-3_CAEEL (treefam);
MGQWKVMILICLYGAVKEFRPTEPYMYEYQHTVLNISEHTLNNVLLYKPILIIEALSYFACWMIFVFGRSVWCMQLLELFYGWATATEIAYFAYIYVKVPKEDYKSATAYTRAALLVGRFLAYTLAQLLIGLNWADYMTLNIINLVSMTFAVFLAAILPHVPWRNAYQKKLEDKKSVTDLESLVSEAKYSDYLKLFFVELHQNLYTIYKNPLVLKWSIWSALSSCIFYQIINYTQTLWGTLPEKENKYNGIPEALVPLLGIPADLITRQMNVNWNRWGDALISVGSLLQAGLLFWMSQSHEIIILYICYIIYRVIYQLTTTIAQSTLALTLDSRLFGLLFGINTFVALALQSILTAIVIDAEKLAIRAQVDFHLNKNILFGSFSVCGVFRVSYCGCYSFWHNFWNLGD
>Phy00034JA_CAEEL C35D10.10 (ensembl); C35D10.10 (eggnog); WBGene00016446 (orthomcl); EG:C35D10.10 (ensembl_metazoa); C35D10.10_CAEEL (treefam);
MLIPRLDEVRRALTAFHFFNTLLALAFPVIRSTSLCDYVFAVEGNEQCEIDSREREILMFLLIILAWKGRKATNWMHYVNNIFLFSKIAGMFLFIRADILPGIIYILACLIVTVLFPEPVYNGPEQVTYFQGEQLFEELTRNRNTIWVIQFFTTWSPECRHTSPVFAELSQKFTLPNMKFGKLDIGRWAKEGERFRVNAHPMSRQLPTICVFKDAKEIARRPLVNDSRRAVPFVFSEENCVLAFDLLNLYNEQKEKKGAKAKKED
>Phy0003EH7_CAEEL
MRCNKQIHQFMYINLQPHITVQVYIFDLFHNTFPLSSLCAHQLRVCLHTQRSVFAYFPRGLIFGNTCFDSFYCLLSHSYFVSDSFCYHFCVLKVIMSNYSTNGSRKIRISNSDDDSRETRFSIQPRNSHKTKEERYRDKEKERDHERHHDRERRDDRYRKVDSRDHRDRNRRSPAGSRTYCRDEPDRRRNNHSDRNRRDRSSERDRDNRSSKSKTKSPDSLRSKSSRKSQTPNHLPDDGKLFDRILDPNYKKKEKTVMEVEDVEMSPVEMLDEEEVSTFTFDDACGPVRPSNEPEEKDYKSEGDPESRPATPKTPLTPDYLENTIVSLNETLSDDEDKGPDDKYGKTPDKEQWESMTENEQKLHRDAMKKRREQRHREAVSKLPVYYPGLRGCQHISEYVILNVIAEGTYGEVFRGKNTRTDEVVALKRFKMEKEKEGFPITALREINMLLKAGAHENIVNVKEILVGSTKTEVYMAMEYVEHDVKSLIDKMRSRNQRFKTGQQKTLMSQLLSGIEHMHKLWILHRDLKTSNLLISHSGILKIADFGLAREYGEARDIEKRMKLTPIVVTLWYRSPELLLEPKTYSTPVDMWSIGCIMAEFIMMKPMFQGDSEPNQVHQIFQMMGTPTEQIWPDIKELKVWNMVEFPPVKPGQLRRIFKGEKLVNETGFDLLNGMLCLNPANRLTASEALQHDWFSEHPKAVPPEDLPVYPAKSELNAAPPENRRKNRLEALLADEEPERAALLRQFNVKAEQLKPSGFQLRG
>Phy0002Z7V_CAEEL T09B4.1.1 (ensembl); T09B4.1 (ensembl); T09B4.1.2 (ensembl); T09B4.1 (eggnog); WBGene00020375 (orthomcl); EG:T09B4.1.1 (ensembl_metazoa); EG:T09B4.1.2 (ensembl_metazoa); T09B4.1_CAEEL (treefam);
MRRREPGRDVKRAAEEEFIELERRTDTYEDAVLNEDPQMKGFRFPSILSFPVPNKTIETGVTDENPFSARKSAFFTNRLIGREESDSSSSREDSPLGSTETGESCSTTDDEESKEKRIEYRDSQTQRCLGFCFRQLFFSRMWVFILQFIASYYAGDRFRTDGFNLVDKLIEPGQSVFGDVVVRRGLMGLRRWDAQQFLFIAEHHYIFEHSLAFFAGFPETVNYVRVGVNNGMESVFGWTFPPWVTITLAAVFVNLFCFLLCGMTLYQVVLIMTRSVKISLLAVSIFAFNPASIFFSSAYSESMFFTMTLTGFVFMLFGLRGKGFWHRMLKGFTGTICFGLTFAVRSNGLLNFLYVAWIWCGTLLWDEEMPIPDCHKLISTLAATKNERYKQEWQAKFWRFQQKRKQNRKVFRWTDPNFSRCVTLFIVIVCAISATLLFFTPYVFMTNFTADEFCKPQDSHKQAVETIAKTVRLSPKTVSVKNAWEKTTWCKKPKLFGIIARYYGEIQTKYWSVKFFGYWKIKKIPCFLMMLPAAILTVLAIKSSWNDVFLNKRWNNIWVLTARSDHSLPMAIHSSVLLFVAIFYINSEVFTRIIFSSSPFIYIYIATYIDKLTQGTIAGNRLWQYFESPGILPFFVFRRVWQDGWRGKLLYIYILGYFVFGTMAHSAWLPFT
>Phy000TO8A_CAEEL T28F3.5a (ensembl); T28F3.5 (ensembl); T28F3.5 (eggnog); WBGene00012131 (orthomcl); EG:T28F3.5a (ensembl_metazoa); T28F3.5_CAEEL (treefam);
MSDLGDENSSDPDSNKIDEFVKMLEGGRSIKRILVANNGLAAMKCLISIRQWLQNQFGTSGVVSFVCIATEDEMRSASHYLKLADEIVMAPAGSNSKNFANCDVIIRLAVEAQVDAVYVGWGHASENPELCRRLELNNIIFIGPSEKSIIASGDKIVSTIIAQSIGMPTVTWTGSGVKVEECVDFEHYHELRSKATIRNVKEGLEAIEKYGIGVPMMIKASEGGGGKGIRKCENMDDFKRLFKEVELEFPNSPIFLMKCMDGARHVEIQILGDKHGDVIALSSRDCTIQRRCQKVIEEAPASIVPGEVMQKMKKDAIAFANFVGYYSAGTVELLFIPTTNEYFFLELNPRLQVEHPCTESICDVNVPALQYQIAMGRKLKDIPCIKRFREREATGNAGGVHCMAARVTCEDPNDRFLPSTGTVRSLKFNSTSKAWAYFSLSDGSTVHEFADSQIGHVFARGRDRNEAIANLKHGLQNLKIDATFPTQSDYLIDLLSLEKFKSNQYDTQWLDKRIASKEGQKLTLSIDHLIAISAAAIGRSKIRRAFEKYEHQLKTGKIVLPIELSRCTELDLLMNNLKYTLKVFEETSMKYHVRMGEQETTVKMLQYGSQTLAIHQGKSTDFCLEKSDDFYFIKIGGNKLKFPITDTNDATCLRSPYTGKFLEYKVQPGEFVEVGQTYAQIESMKMVFDVVTKIVPGRLIPIAKEGDLINPGSILGRLEIDKQVQDQLPTSEKFSGKMKGWKMEEKSYFERAKLILEGRGPLDYPVDSLISGLFYSKECGDDATLSNEQTHELLERFLETEQYFDARDSFDESVQNMIKSNVDVLDFENVVDQIYSNSHLRTKEKLIFGVLSHISKSQVEPDFFIPILWKLFELNHLKEVNILTARILYRSIEHQDFTVKSCKIVTHKSGFSDCVASMKFENDTDVSISNCIDQALIEFVNYSSEYSKLKFVANRIKIANNSDNYIVSDIENLILKRQKQLEDAEVKEVFIQRAGGSLRFVNEFGVFRTEVLHNSDESSEFSPPDKRDFKRSLARQNRTTYIYDFPRMFAWVASGSSKEPLDTWSSTVQVQELVIDDESSELRFISDLKELEARATEGANSCSVVAWLLNIHIDQKNMEFVLIGNDVTHQVGSFAQPEHRLFEMASKLAREKQIPRINISCNSGARIGLARDVLDVLKVKLKSNGHDFDYLYVDATEKERIGSQIVYKQHENELRIKAVKGKKNEYIGVENLMGSGAIGGETSRAYREIPTYCYVTGRSVGIGAYTARLARRIIQHEKAHLILTGSAALNTLLGKKVYASNNRLGGIEIMRSNGIAHATVSSDLAGVAKLVHWMQYLPATQSEFPFFRCFNDQSPSTELEAVGVTKDEMQLDVKNLFEGFNGKQGLFDTDSFDEIRSSWAASMVTGRAKLNGLPVGVIASQWKSYEKLLLADESVENSEEMITSKAGQVWYPESAFKTSQAISDFNRESLPLIMIASLRGFSGGRKDMSDQVLTFGAHIIDELSQYQQPVIVYIPAGGELRGGAWAVVDSNSAFKKGCVEFADMHDRWQRMDHVGAIRQVVTLQKTRDVFWKILRREMILIEMARRFQKAPIYPKPSLSEALDWVQKKIDGVDNLEQFYNQFFSEAVSAEIEESKQKFDQFIATWQDFFFIFLLKYFSIFLFYFIFLLNDFLSRIPFFI
>Phy0003EH9_CAEEL ZC504.4c (ensembl); ZC504.4c (eggnog); EG:ZC504.4c (ensembl_metazoa);
MSSSGLDEIDLNSLRDPAGIFELIEVVGNGTYGQVYKGRHVKTAQLAAIKIMNINEDEEDEIKLEINMLKKHSHHRNVATYYGAFIKKLPSSTGKHDQLWLVMEFCGSGSITDLVKNTKGGSLKEEWIAYICREILRGLYHLHQSKVIHRDIKGQNVLLTDSAEVKLVDFGVSAQLDKTVGRRNTFIGTPYWMAPEVIACDESPEATYDSRSDLWSLGITALEMAEGHPPLCDMHPMRALFLIPRNPPPKLKRNKKWTKKFETFIETVLVKDYHQRPYTGALLRHPFIKEQPHEQTIRHSIKEHIDRNRRVKKDDADYEYSGSEDDEPSPNNRGPSMGIRDDSESSSMIPMDNTLRKGFQKLQESSRGFAEPGAQQLRRLPQQPAPAPFQYQQSRYVEPRRESSEVKLRAVSSRGAADGPRHSPASRPRPVSHHQRSPQQSHPAAPHLADLANYEKRRRSEREERRERERQAHHAMPIARVSASVPAPQQSRKMSEPLLITHVKPEDLDVLASELSKMGGHHNGRSREESMSPPPPAPPPREASISSITDTIDVGELDNGADAEWDDLKDIMMNGEGTLRGPNKPLPPTPTDGENTLVSDVRRNGNGNSGHGAYKGKKIPEIRPGIISLDDDDSDSDNEEGNEPLMFKPINASSSRGALPDLLPKSPQLRRQINDQTRQMSDDRADESASLFGSFYQPNGFQNSDSRSSIQHSFSNRDREKSFVGYFGGGAGAGGGTVNRPGRPQDINQVQVNVTPNSNGTPAENDAPEIRKYKKKFSGEILCAALWGVNLLIGTDSGLMLLDRSGQGKVYPLISRRRFDQMTVLEGQNILATISGRKRRIRVYYLSWLRQKILRTEGAGSANTTEKRNGWVNVGDLQGAIHFKIVRYERIKFLVVGLESSIEIYAWAPKPYHKFMSFKSFGSLSHVPLIVDLTVEDNARLKVLYGSTGGFHAIDLDSAAVYDIYTPAQSGQTTTPHCIVVLPNSNGMQLLLCYDNEGVYVNTYGRMTKNVVLQWGEMPSSVAYISTGQIMGWGNKAIEIRSVDTGHLDGVFMHKKAQKLKFLCERNDKVFFSSAKGGGSCQIYFMTLNKPGLTNW
>Phy0005CU4_DICDI DDBDRAFT_0206405 (eggnog); DDB_G0280145 (orthomcl); EG:DDB0302430 (ensembl_protists); DDB0206405_DICDI (treefam);
MKKINIITSSLLLLILITFSSLIKSDETTTVESERDESTKKKTESLDQIPIGLNGLNDTLYWGTYRPHTYFGMKSRSTLPINTGLIWSTPNIGMGTYNKFHYKVVQGGDNGIKSYTWTKHDGKNFGSQEIIDVQGHLNLTTSFIKNSGQKGGDWSVRISGKSNYTNKGGVPLVSLIYYIHDESLKKSSENGLNINIADNNNNNNNNNNNNNNNNNNNNNNNNNNNNNIHIKGEHPEIGKYTLHFKDIKSSNDNDDNNNNNCLEEMRKEEYNLVDSQKDLCDWRFYGSSNYDLNSNWNVFNNIFDQDFNQHNEAVFRTWHTQRFKHFIPTLPNKLKQNSNVIAVQRVLTVPFNIEISFISHEFHNEKELSEEKVEEIVKSILTGSEFDKTYSKFEKQFDDKFNKKFLGEKLKKHKPEIYKVSKESLSNLLGGFGYWYGSGITKKSLKSDKIIKSKPVALFSATPSRPAFPRGFLWDEGFQQLLASTFDVELTIESLSHWLNIMDENGWIPREQILGLEAASMVPEEFRLQLPNIANPPSIILAINKLLEISQAYKERTTTNNNNNNNVDSNNFKINMIRDLSVIIENNKEYDSIQRFLHSALPRIERFYQYYWNTQSSGLIENSFRWRGRKVNHTLASGLDDYPRALEPSTSEIHVDLNSWVAFFAKSLSTLTKYLGGSDNKNQEKSELYFKQFTLIRSNIEQMHWDEEENLFHDILIHKNGSKQFIRTYGYMNYFPMLLGVLDVDSAKLSPLLTTLKDVNGIWSRWGIRSMSLKDKNFGTHENYWKGPIWININYLFVHSMNKFYTKTPSINECYQTLRFNLINNIGNIYSETGNIYEQYDPITGLGTRNRPFNGWTALVSLISSEQY
>Phy0005CU6_DICDI DDBDRAFT_0218222 (eggnog); DDB_G0280371 (orthomcl); EG:DDB0218222 (ensembl_protists); DDB0218222_DICDI (treefam);
MKPYIGAIDQGTSSTRFILFDKNGDIVLSHQILLTQHHPHPGWVEHDGNEILESVNKCIQVVMKQYYENNFGTKEDIKAIGITNQRETTIVWDKKTSKPLNNAIVWCDTRTKDLVNYFNNKAKKLIDDNNIIDNNSKSTTVVDGAQGECKLESKNYLREKCGLPLSSYFSGLKLKWLFDNCESVREAYGRGDCLMGTIDSWLVWNLTGGKCHITDVTNASRTMLMNLKTLSWDKELCDFLEVPIEILPNIHSSSEIYGHVTMGDDEQQQQQHPLHGIPIAGVLGDQQAAMVGQMCFEKGQAKNTYGTGCFLLYNTGNDIVHSRNGLLTTVCYQFGKDSPPIYALEGGVAVAGSGVRWLIDNMGIAESSQEIEDLAKSVQDTGGMYFVPAFSGLFAPYWRDDARGVMVGLTHHTNRCHIARSVLESTCLQTFEVLDAMQKDSGNKLVELRVDGGMAKNNLLLQIQSDLLGLPVVKPISLETTCFGAAFAAGIATGVWKETMQFKIGGKFTPQLDENHKTQKLKEWKKAISKSLDWIDTKN
>Phy0005CU7_DICDI DDB_0232224 (eggnog); DDB_G0280143 (orthomcl); EG:DDB0232224 (ensembl_protists);
MEEHRKTSTWLENDKFDCVILGTGLVESLVAGALARAGKQVLHFDKKVIYGGFDSSFTLGQLTKILQESNINNIIDKNDLVPPYFENVVINKLVKTPSPQPNEEEEDKKSKQDNKENETITTTKTTTTTTTTTNENNKEQKEEEENIKSIENKESTEILQVIDVPLVSDKSLEELGRLFSIDISPTLLYGRGALVKLLISSSASRYLEFKSLDQNYLFTNGKVHEIPSTKGSIFKDSTFSLKEKRLIMKFMESIRELKKEGSDLDDAEKEAHFKLSIIELGKQFKSFIDYIKSFKFTQLVESFILYGLSLIHEDLESIPLETGIESVFLYTSSLLVYGVSPFLIPYYGVGDIPQAFCRLCAVFGGSYVLGRTVDSIQFNQETGKVKSIICSEGQTIQTTHFITSPKYLNTISSSQNNLILPQKTIRKTYSRFIGIIESKIIGTQNDSFITIPPKSIGNNKNVINILQLSSICVPYNKNKALIHFTTLADSTAENDLKQCVEQILNNNTTKKDNDKDSTSPTLLWGSYFNYSVDFVESIHQENDNNIIVCSDSPNGQTVDYEYQINQAKKIFETICPGQIFLEKVPDADDIIHFEEAETTTTTTTTTTETTNENEKETETEQEKEQEKEQEKEKEQEKEQEKEKEQEKEVEKEVEKDIEKKE
>Phy00030LV_CAEEL trp-4_CAEEL (treefam);
MNPHTSQPGPSHVSIVNVPERGGPTSSTSTTHETEHTAHRTESGRFIRRRRQSREVTTTTTRPYDPAPPTQTRTSSGSTVNGWGENRPKSADEEIKRRRRSGGGILSRGLREMNKMVEELEQASEEPSTRKGILGTALKDMEGTTYQKIYRKREETPKRSRSFDDQEMSNRVGMIEHLLRDKDPLELQQLGLTDLLTTDTIPTDRPPLRRSSTHLQIGKNSRIIFVPKQPSRDSVTPPDRLLGKPLFRESLTSHASSHEEMSSEDLAMADPQTKILYFAKRDEWANVESEIETIKRSDFSMADNHGFTAFLLAVKAGKDQIVDKMIRKGARVDYSTKDGRNATHIAAMYSGVETLELILKRYSELLRKGAGPKKQLAIHVACERKSKKAFPIVKRILEDTDQRMAEDGDGSLPIHLAFKFGNVNIVELLLSGPSDEQTRKADGNGDTLLHLAARSGNIEAVRTAIAAGCDNANVQNRVGRTPLHEVAEVGDQNMLKIMFKLRADANIHDKEDKTPVHVAAERGDTSMVESLIDKFGGSIRARTRDGSTLLHIAACSGHTSTALAFLKRGVPLFMPNKKGALGLHSAAAAGFNDVVKMLIARGTNVDVRTRDNYTALHVAVQSGKASVVETLLGSGADIHVKGGELGQTALHIAASLNGAESRDCAMMLLKSGGQPDVAQMDGETCLHIAARSGNKDIMRLLLDENADSKISSKIGETPLQVAAKSCNFEAASMILKHLSEVLTQEQLKEHVNHRTNDGFTALHYAAEIEQRQLHFPGEDAKLVNLLIDYGGMVEMPSLNANETAMHMAARSGNQAVLLAMVNKIGAGAVQIVQNKQSKNGWSPLLEACARGHSGVANILLKHHARIDVFDEMGRTALHLAAFNGHLSLVHLLLQHKAFVNSKSKTGEAPLHLAAQHGHVKVVNVLVQDHGAALEAITLDNQTALHFAAKFGQLAVSQTLLALGANPNARDDKGQTPLHLAAENDFPDVVKLFLKMRNNNRSVLTAIDHNGFTCAHIAAMKGSLAVVRELMMIDKPMVIQAKTKTLEATTLHMAAAGGHANIVKILLENGANAEDENSHGMTALHLGAKNGFISILEAFDKILWKRCSRKTGLNALHIAAFYGNSDFVNEMLKHVQATVRSEPPIYNHHVNKEFSTEYGFTPLHLAAQSGHDSLVRMLLNQGVQVDATSTTMNVIPLHLAAQQGHIAVVGMLLSRSTQQQHAKDWRGRTPLHLAAQNGHYEMVSLLIAQGSNINVMDQNGWTGLHFATRAGHLSVVKLFIDSSADPLAETKEGKVPLCFAAAHNHIECLRFLLKQKHDTHQLMEDRKFIFDLMVCGKTNDNEPLQEFILQSPAPIETAVKLSALYRDMSEKEKERAKDLLNVAVFSENMAVELLGITATEYNAALLLKAKDNRGRPLLDVLIENEQKEVVSYASVQRYLTEVWTARVDWSFGKFVAFSLFVLICPPAWFYFSLPLDSRIGRAPIIKFVCHIVSHVYFTILLTIVVLNITHKMYEVTSVVPNPVEWLLLLWLSGNLVSELSTVGGGSGLGIVKVLILVLSAMAIAVHVLAFLLPAVFLTHLDNDEKLHFARTMLYLKNQLFAFALLFAFVEYLDFLTVHHLFGPWAIIIRDLMYDLARFLVILMLFVAGFTLHVTSIFQPAYQPVDEDSAELMRLASPSQTLEMLFFSLFGLVEPDSMPPLHLVPDFAKIILKLLFGIYMMVTLIVLINLLIAMMSDTYQRIQAQSDKEWKFGRAILIRQMNKKSATPSPINMLTKLIIVLRVAWRNRYIFQKNFPGLCFGLGLGLSSGLGLDPSSQDPKFEFPVRCMTRKAQDDLRFEENIDAFSMGGGQQGRQSPTNEGREGQQELGNSADWNIETVIDWRKIVSMYYQANGKLTDGRTKEDVDLAMAVPTSF
>Phy0005CU3_DICDI DDBDRAFT_0206406 (eggnog); ddx47 (orthomcl); EG:DDB0234204 (ensembl_protists);
MAITDIKKKPTLKSNGSAVVKKTTTTSIAAAPKKSTLTEKPKQIVKKVIKKQEEKEVKEEEEEEVKEEIKKEIKKEIKNEELDEDSLLEKEEEEKEIEEFINNTNQKKSEEEEKKYENVTFESLGVHPQIIDACNKLGFNKPKEIQRESIPWALKGRDIIGLAQTGSGKTAAFVIPVLQKLLEAPQGLFCLALAPTRELAYQIADQFNAIGSTIGVKTCVLVGGIDSMSQSLALAKKPHVVVGSPGRVLHHLEHTKGFNLRSIKYFIMDEADRLFSADFEEEVNNILKVIPKERNTYLFSATMTSKVAKLQRASLVNPVKVQVASKYQTVDTLLQQYLFVPFKYKDCYLAYILNELAGNLTIIFTSTCASSTKIAMMLRNLGFGAIPINGDMDQGKRLASLNKFKQGTKSILVATDVAARGLDIPSVDLVINYDVPTNSKEYVHRVGRTARAGNSGRAITIVTQYDVEMYQRIEFVLKKKLDSFPCQEETVLIFLERVQEAHRIATNELKDKNYSSSSDRHSGDSEGSIDINKRKVIKKVHKKKKY
>Phy0003684_CAEEL Y66H1B.2b.2 (ensembl); Y66H1B.2 (ensembl); Y66H1B.2b.1 (ensembl); Y66H1B.3.1 (eggnog); WBGene00022049 (orthomcl); EG:Y66H1B.2b.2 (ensembl_metazoa); EG:Y66H1B.2b.1 (ensembl_metazoa); Y66H1B.3_CAEEL (treefam);
MAQPKRLDQEEEVVPAIRHDDAEWKIIQQNTFTRWVKNHLQKAGETIESLETDFSDGLKLIALAQVLSHKNVGKFNKKVAFRSQKLENVSLALNFFQNEENIKIINIDSTHIVDHNKKLILGLVWTLILHYSISMGWIQEKREDGDNKEETPKQKLLNWIRNRLPGMPISNFTSDWNDGVALGALVNSMAPGALEDWENWSPNDALENTEKAMKSAQDLLKVAPLIAPAEMIHPEIDEMSVMTYLSQFPATKPIIMKPKVQATISNLDKILQVNDPREFDLKLSRDGFKPKVSIRDEDGQDIHLSLKKVEDKENAYKVKFTPTKIGFIHVDVAANDVHTFETQTIPEASVICQVVPIARLLDYNKTAKVGDDVKFAVVDAIEGPVEAIVVDPTGKEHRMVILDGTSPGEHSFEYKIPCIGLHSVNVFHKKLPLTGSPFPLRGKPKNSFKVWGRGIAPEGIRKNDVVGVHVESLDPEENIANANISLEVLKPSDGSHLPVSVGYNDESQSMDFEYSPKQAPDDLEVLVKVAGEVIESHKIHVAPESSSKIRAFGAGLEGGIVNEPCVFDVEMNGESKDLSFAVEGPSKAEIGCQERPDGSAILSYTPTVAGVYKVGVLADGKHIQDSPFVLRVTEPIEGLKPSATRVTGIDESKVYNVGEKIPFRVDTRLCGVDLVPKVEILDPELNPISYGAREITPGLFEYTLIPDAPIKHKIDVSVAGVSVPGAPFSVKVKEPTDASKLKIFGPGVDGPVYSKEPTRFTIDATQAGPGAVEVALRDDQGENVDLDVLDNQDGSFTVKYTAQRPGAYQLNVVFAGEEISPIEINVKPNVDVSGIRVEGLENAVVTVNVEKEIHVFTTDGENTRIVITSPSGRVVEAIIESTPTGFRVRFTPSEVGNYTIDVTYQDIPIERSPFTLQSVEGPKNQDDSEILDGENQENPGDRTLAEAEYLVFGSGPPCADMVTVSGPGLGPLVAQRSTYVSIDTTNAGFGDIDVYVDGPTRTPLHCVDNQDGILKMSFTPKQPGLYYLRVMFDNEHVPGSPFQIVAVAALLGNPLDQRSKTESPYSSISSGSSSTPNPNPQACT
>PhyZ007Z89_DICDI DDB_G0294290 (orthomcl); EG:DDB0232365 (ensembl_protists);
MGVPKLWELLQQSGTSIDINALEGKTLAIDASIWIHTFIRTLKNEKGDPMTNAPILGFFRRICKLLSLRVKPIFVFDGGVPYLKRRTIEERRKRRERAEQNIEKNQRRLLLINTIKKQLKDGTLSIKNNEITKSTTTNTTTPSKNNKNKNKNFDSDFDNSIFDELIEQDINNDDDYEFELDSDLEIIPDTDQIQNENNNNNNNNNNNNNNNNNNNNNNNNNNNNNNNNNNNNNNIITINDDDDDNNSDNGIGSDEENEINKIIKEDSLTSFMQLNGITKDTINTSEFKELPEELQLEIIGIIRNEKLIEDKISLIAQQKENQNQNKTTIDFSKRQLISILDKGMLNRKADELLKRIDQQNQGVKMTSQNTSIIFNKTPTKQQGDISTMIKTPPDNKSPMSSLSSKIESGIRISNIPNFVKPSPKKQSPQPNLSLFNNSVYEIQDTKYQIKSKLSDHQMKFNSLINRESPIKTTTTTTTTTPTKTKENFKKFSYQDDFNVNDNDLDFNDNNNNNNNNEDDYSDIFVEPKSKDQSLNKILFTKKNNSNKVENNENNDNSKIIEIINKRNTPFSIEEDSDHDDEHDKGITKSLNSSNENETIEQLRIIRGFMGELDKFNKTNNNNKNNNKNNNKNNKNNKNNNNNNNNNNNNNNNNNNNNNNNNNNNNDDDEDSMGPRDIDIIEEEEEEDSIKGTKNTDEAINLNVNNLKERKVLFNENEKKMNDIISNKSVNRKKDTSFIVEDPNDNNKESIMVVDYDDDGDDIEFIENYDKIKSKQQKEDYDFGGVENEKLINQLLEEDLREQKEFSKIQSNNQKYYTEIENERLIRKILEEDQKRKNNEKIVKENKNEKEDENEKVSNENQDYEFGIENQNLINSLLKEDLVEKEIENENENENENENENENENENENENENENENENENENEKASNEDQDYEFGIENQNLINSLLKDDIVEKENEKEKEKEKEKEKEKEKVGICFS
>Phy00030LC_CAEEL Y37H9A.3 (ensembl); Y37H9A.3 (eggnog); WBGene00012578 (orthomcl); EG:Y37H9A.3 (ensembl_metazoa); Y37H9A.3_CAEEL (treefam);
MNFNDIDNQMYGNLEEDAELLAELAAIQEEEMGRVSRPAAPARGAPPAARGRPAPAAPANVPGLDPRLLAAALADNHGDGGDEELEMDEDLLNELNGLVGGGGGGGAAPTVPTRAAPRAPGPSGPPPSASAPNSQLGHLKQLHVYYMKAHKSAEQAGEGPKARRYKRAVDKLVELIRAVERGKTIDESEIPVAPPNFSSAAAEPLPPPAPTAQPAHHPPAPPIRQAAHAAESSPPPIPQRKSSAPAPTAAAPPATKEPTDPKKAAIYRILHHRRDLHKQNARAAIADKDKESAKESVEMAKAFDQAIAALNECSADEMDMNDVPPSPPPYRKPAPPQPQAPPTSAGPLGFIEELQQRQQRFQKMAEKAKTEGNERKMKMNMRLAGQFDEAIKEAKRGKLVNVGELPSLPDMGPLPPQTAPGQAAPKLHQRPPPQEVGPLAPSGVEGKSRNQGQLEFLLERQAQFKQAAIHVRVDDGIFDFYAKSRGDVEAAKKYLVEMKGFDKMIQAAQAGLPVSIKATPIPPQAQTASTTLQPRIQSAAASSSTGVENRGEKLSLLEKTLIEQVRSAETNQMRFTRLGDVGKVRLFEGWGKVAKQDLLLVREVAKRGLQVPKFHYEMRQIPSADLFPDLADDVIELTIVSCRDVPLPSGYETHHANLFIKYTFPAVVNDLPQTGKTKLIAGTASPDFGESIMLNIGSGKSRNSKLQRTFKRGGLKFEVFQKGGFMRSDKLLGTCEWKLEKLEHSAEMEESLPLKDGRKAVGGLLSAKVRIRQPIGDAKAQHIAQKWLILDN
>Phy0002Z7P_CAEEL T09B4.8 (ensembl); T09B4.8 (eggnog); WBGene00020382 (orthomcl); EG:T09B4.8 (ensembl_metazoa); T09B4.8_CAEEL (treefam);
MQRVQALRPLLPKGHVTYYKDQLLITKGEKQFLFDSNGKKYLDFFGGIVTVSVGHCHPKINAALTEQAQKLWHTTSIYHTEPIYEYAEKLLSKFPSKLNSVFFVNSGSEANDLALALARNYTGRFDVISMRNGYHGMTQTVLGATNLGNWKPVFPHGFNIFKSLNADPYRGIFGGSNCRDSPIQVKNRKCDCKPGSCQASDKYIEQFDDMLLHDFSHSSGPAAFLIESIQGVGGTVQYPHGYLKKSYESVQKRGGLAIADEVQTGFGRLGSHFWGFESQDALPDMVTMAKGIGNGFPLGAVVTSKEIADSFNKSLYFNTYGGNPLASVVGKAVLEVIEEEKLQENSAVVGDYFLKQLAAIDDATIGDVRGKGLMIGVELIDEQGKPLAAAKTAAIFEDTKNQGLLIGKGGIHGNVLRIKPPMCITKKDVDFAVDIIAKSIKQYK
>Phy00030LE_CAEEL Y37H9A.6.1 (ensembl); Y37H9A.6 (ensembl); Y37H9A.6.2 (ensembl); Y37H9A.6.1 (eggnog); WBGene00003581 (orthomcl); EG:Y37H9A.6.1 (ensembl_metazoa); EG:Y37H9A.6.2 (ensembl_metazoa); ndx-4_CAEEL (treefam);
MVVKAAGLVIYRKLAGKIEFLLLQASYPPHHWTPPKGHVDPGEDEWQAAIRETKEEANITKEQLTIHEDCHETLFYEAKGKPKSVKYWLAKLNNPDDVQLSHEHQNWKWCELEDAIKIADYAEMGSLLRKFSAFLAGF
>Phy00030LJ_CAEEL W09G3.8.2 (ensembl); W09G3.8 (ensembl); W09G3.8.1 (ensembl); W09G3.8.1 (eggnog); WBGene00012371 (orthomcl); EG:W09G3.8.2 (ensembl_metazoa); EG:W09G3.8.1 (ensembl_metazoa); W09G3.8_F2_CAEEL (treefam);
MALSFYALLEAALLVLNGIAILHRERFLKKYGLGAPSHSFDGSNSVKDQLVSLIFAVQTVMRMPLIAINIVVIVFKLILG
>Phy00030LI_CAEEL W09G3.2 (ensembl); W09G3.2.1 (eggnog); WBGene00012366 (orthomcl); EG:W09G3.2 (ensembl_metazoa); W09G3.2_CAEEL (treefam);
MMMEIEDDEVPSPPSPHPAGTTIGGPNSKRYSDILSLDYCTFRIPYEELNIRFRNGQKDLDRAATGVAKAAELLQKKTAGSNEPVSRESLRRHFDLLIRQVQEARKTVERITQSEIEQLDKITTRADRIHEEFEVTRDSENPRNTEKLERQKFCRFIVWHMLRCGYIEPAKVLVKEMELEDLVDVDVFENMYAVQQALLDGNIQPCLAWCDRHHRKLRKLESRIELVARQQEAVTLIELGNIPEAVAYVKKYIAPIAKGKFTEDLKKTMGAIACTLEQSRLRNPELHAADRYQKCAALFIEEAHRIFEIHGNTALATLIQYGLATQKTPSCHNDEKTPLDKQKCIVCRPDVWPIAENLPYSHVANSRIFCSLSGKLCDDDKNIPFLFPSGHVIGSAAIERLKRDDNKLYDPIHKKLIDEEEALRLYFL
>Phy00030LL_CAEEL W09G3.1a (ensembl); W09G3.1a (eggnog); WBGene00012365 (orthomcl); EG:W09G3.1a (ensembl_metazoa); W09G3.1_F2_CAEEL (treefam);
MHKTAKYLYIIGGCALAAEREPIRQIERIHVEKAGDSVNVISENCGQLTIARRSPACFLAGNQRILVAGGCSAPNEHTDSMEMLEISEIGEIRSIFLDEKLEIGASCSGFDWDTHSSEKPIFGGFEAHSCLDDVQVLNNSGTMWKCRKLAKKSPKIKNSTILEVKNGEFLMFGGWEDEQRTSKAIRRITFNEDFTDYSCDFAGFLSYPVEGHTCIQIDSSVFLIGGFDGCFVLDSIIKYDLKTGKSEVLDTKLRGKRENHVACVLGDTWLVVAGGWNSRQALDDVEVFEIRKIGGKIELAPCQVAGKLNFARNRPSAVVI
>Phy000368H_CAEEL T07A9.3 (ensembl); T07A9.3 (eggnog); WBGene00002187 (orthomcl); EG:T07A9.3 (ensembl_metazoa); kgb-1_CAEEL (treefam);
MEVDLPVHNEYDASRFHQVTIRDPIAGADSTFTIPTRYVNLSFLNAGAQGTVVMADDLVTTQRVAIKKMQQPFVMTMSAKRAYREFILLTTIKHPNIIRLLNAFTPDTSLSTFREVYLVMELMTHNLHEVIHRLRLDHKTLSFFVYQSLCAIKHLHNSGVIHRDLKPSNIVVNDRCVLKVLDFGLARKKNVDTSMRMSDYVVTRYYRAPEVILGLPYSEKVDIWSVGCIFAEMINHTVLFPGKDRIDQWTKIYSVLGTPDDHFISQLGQSAAMYVRSLPRHQARAFSEIVPDTNFLPETENPRVHLTPHVARDLLFNMLKINPEERYSVEDALNHPYVKLWFKDDEVNAPASENRYDQEIDFADKTLIEWKELIFNEVQRYQADHDIFTG
>Phy0005FSZ_DICDI DDBDRAFT_0189344 (eggnog); ssr3 (orthomcl); EG:DDB0266493 (ensembl_protists);
MAEVDEFSAFRHENDVSIEQRIVYFINSLIVALVPVYLYHAIFFMSIDDHMIIYGSVTLFAAIVLTFAYNNIYRMKRLKLSASREHISIASKNKVGDKKKFAAAQKEVQALVTSHEAIAASIMYNNAVFLICVSIFSFIIFKNVPLVYNYIISISLGAGLTSFLSTSSKH
>Phy0005FSY_DICDI DDBDRAFT_0189345 (eggnog); DDB_G0267526 (orthomcl); EG:DDB0189345 (ensembl_protists); DDB0189345_DICDI (treefam);
MSTKKSKTTTTTTTSTPSIEKPTEAPSKKKPSATTKKSKTTTNEKQPIESICFYKVLGVEKTATDSELKKAYYKKAREVHPDKNNGPEAKEEFQKLGRIYSILKEPSSRKFYDKHGDVEDTGLGGLKGEDLYNAWMEQYNIVRVSEERIKEFFKQQDMQKKSSGKQVSKDEEDDLIDFYNRQRGDMKNIKEYVIGCENKKDVERMCDHIKFLISKKKVKSYPIFFTSGSFSSKKSIDEAMVDQADEKPEEGEGEEIVEEDEDDEDESEEDDDSEEEEEEEEEEEEEPVKVLPKKRVITKKVVKTPILKKQKPTIIKKTAKKTASKK
>Phy00037A1_CAEEL C42D4.6 (ensembl); C42D4.6 (eggnog); WBGene00004822 (orthomcl); EG:C42D4.6 (ensembl_metazoa); skr-16_CAEEL (treefam);
MVKSPKSSKKAAARAAKARETAETNAFLDSIFILISSDGEKFQTDGHCIRHSKVLMQASKSLETPDTPIQVEKVQGDTLNRVLEWCNNHRDDGKYVSQCGPSLRLPQWDFRWLKDLDNQELVDLINASNDLQMQQLMDYACKTVANMAKGKNPAQLRELFGILTDEEEAELALNEPGPSTA
>Phy0005FSV_DICDI DDB_0191264 (eggnog); psmA3 (orthomcl); EG:DDB0191264 (ensembl_protists);
MSSVGSGYDLYVSTYSPDGKLFQVDYANKAVENSGTLVAIKAKDGVVLGVEKLVPSKMLCSGSNRRVHHIDTHVGVAIAGFLADARQLITRARSEAKNYKSTYGQPIPIKVLSQRIASYNHMHTLYGSVRPFGCSIAITGIDQYGPQLFLVEPSGSCVGYFGASLGKGKQAAKNELEKIKFSEMTCREAIKEVSRIIYSVHDEVKDKDFELELGWISTETNNVHQIVPKELHDEAEAYAKQSLEDANM
>Phy0005FSR_DICDI DDBDRAFT_0189352 (eggnog); DDB_G0267534 (orthomcl); EG:DDB0189352 (ensembl_protists); DDB0189352_DICDI (treefam);
MTENKESSSSSSSWLPWRRSSNNNNKNTDNKNIDENNKKTEATATATAATTATTTTTTTTTTTTTPTNKNIENEQIKSKNKEEGKNHQKNQDKQQPRTKEEEERKTVKRLEKKNRFLLQEEKNRMMEEKKERMVDLLENPPILKADLTTDDKMKCVYNRYGYTVTPKQLIWRAGFTGGIAGALIGNSIAKTNPIKPIKTFAICLFAGIGGYIGSSFVYSLPNFKENYDDYMYRQYDIDAENYFFNEVPDLLIRRELLKKNIKTDIHGRIIKE
>Phy0005FSQ_DICDI DDBDRAFT_0189353 (eggnog); hibch (orthomcl); EG:DDB0233831 (ensembl_protists);
MDRLLTISNHIGKNIRQFSTSTEEVLFEKKGKCLKVLLNRPKALNALNPNMVKILTPKYLEMKTKKDGEGVIVMKGAGEKAFCAGGDIRAIYDYKQLNEEQKSKTNDIGDLFFREEYILNNLIGTNPIAQVSIYNGFAMGGGIGLSVHGKFRVATENTVFAMPETGIGFFCDVGGSYFLPRLPNNYGMYLALTGSKLKGNNVYLAGVATHFVSNEHIQALEKEIEECENPTSQTINSILTKYHDKSKSTSNEYNDNLGDIERIFGKNSVKEIFEQLELLENSEWAKQTLKTLKSVSPSSLMVVFEQMKQGAKLPSLAKCLEMEFRISQHFLEKPDFFEGVRALLVDKDKNPKWLPPSIDQIDQTLVNSYFKPLSNNKELKF
>Phy0005FSP_DICDI DDBDRAFT_0189354 (eggnog); DDB_G0267538 (orthomcl); EG:DDB0233662 (ensembl_protists);
MSKNEERQIRELLKLPENLKCMDCPQGSVYACLDLATFVCQSCSGIHSNFGRRVKSVSMGTFKPEEVSKLKAGGNKAARAYWLARWRPSDFPEPSEGDQTRIRQFIDLKYNKRQWVDNGAPKVEPLSNILGSDIPPIQVYSNNNNNNSQPHSQNSTPTTGRQASSNSLWDSPPASNRKLSTTPPSTVNSNNPTPSKQNSTLIDLNDIFSQPTQPSYQQQQQQPQQSFAMMNNGYNGMNNGMNNGMNNGMMMNNGMNQYGQQPQQQLQVGDNHSWNNSGNTSWQQSVNQWGTPNNSIPLQQQQQQYNMMGYQQQQQQPQQQPQMNNGYQQPQLYNNMMSSNSSNYSPPPFNQPNNQYNANQIFGGDWGNSNTSQMQPQPQQQQLQQQQQQQQQQQQQQINPFASSNSGSVGKANSGSIGSSNNNQFGALQPQPYNSGGNINSFGSQPQQQPQQQQQNSPFASLSPFSNNNTTSNNNNTNSGSVTKPNPFESTFNTSSTSVSSPPATANSNPFSNPFGNNGNTTSSNMINSGNGKINSFNNNNNNSFNYNNNTSSNNNNNNNNNNNNNNNGAFSNDDFFSQLQAPKQQQPPQQQTSTPFGDYSGSGSFF
>Phy0003BC1_CAEEL F57F5.4a.1 (ensembl); F57F5.4 (ensembl); F57F5.4a.2 (ensembl); F57F5.4a.2 (eggnog); WBGene00000073 (orthomcl); EG:F57F5.4a.1 (ensembl_metazoa); EG:F57F5.4a.2 (ensembl_metazoa);
MSDGSDDDTNNDGNYCKNVSYNFLIQRLAEVSNRKCLLLPKKKNRVDYISIMQTAEFYPELVNSSPPLEPGFTSCEVFVVDKKVDKDTLHLDNFSPYHIGATRRTLERQHSYFYRVNESGNFVPAIKTNGTHILRILVSILGSCPALNRKIYRMVKIESQNKNCLPSLIVYTFEPGHEIPKPNAPAILRRQTSDEIQKILNIPGTSFSQAHSEAVLNRFYDDLPIRDEASDQKRARYSIESTSSTNNQLNEINSFVVPKFEGRQESEQLFRDVKVEQFEESAEISINNRALSPHIQPSKTSVVNRPNQQNRKFQNYDMFSAGVISTATVPAPMFHPHITPIADLKDDDGYDPEELTQRNKLASLYRLVDLFRWSQGIYNHITVRVSTDPDEILINAFGQLYSEVSASSLIKVDLDGTVIDGGSTNFGVNQAGYVLHSAIHNGRPEVKCVVHLHHPSVVAVSAQKCGLLPISQESMIVGDVGYHEYRGILIDEAERALLVRDLGDRNVMILRNHGFVVCGESIEHALSLTYHLIIACETQIRTVPGGNTDNVHFPAQSAIKQVYKVASQGGGGVNRQNGHVNSMQWKKGELEWQAYMRQLDAQGYVTGNVPN
>Phy0005FSM_DICDI DDB_0220502 (eggnog); scy1 (orthomcl); EG:DDB0220502 (ensembl_protists);
MYIFKLMGQNLTASQSFPYNIGPIVTGYVGKSIWTLHSGTKKEDGSAVSIFSFDIKKNPSKLEVAKNGFKRAKTTRHPNVLKYLDGLETETNIYIVTEPIQLLDELLEDIRNFENAISWGLYQEGLSFLNNKCNLTHGNIQSSSIFVNKGGDWQIGGLDFVSDVKDINNSILRNHNDLIPNKYKSPEIMKSQWQQIQQSPSYSIDSWMLGCLMYECYNGTMTKAEDIKNLDQIPKQLHQAYQKSFAVKTESRLNPQKFLESPYFQNVFVETLVFLENITLKDTFEKEQFFKKLDQHIEKIPINICKFKILPHLVTAFDLGPVNPRLLSTLLKIGSNLSTEEYNSRIVPSVVKWFACDDRALRINLLENLEHYIQHLNEATINDQIFPHVVNGFNDNPTLKELTIKSMLLFAPKLQEKTMIILLKYFAALQKDQQAGVRCNTTICLGRITEYMNEATKKRVLIPAFSTALKDPFVPSQNAAIQAFMFTISNYSLEELATRVIPEVSRMLISPEKSIRTSAFTAINMFLQKIEKNVDSILPSSPQQQQQNGSTLNTNPNDPNQNSQDSMLGWAVGITKKLYSGENSPITATNNNNNTNTPPINQNNNNGYKSPPINQNNNQNNNQNNNQNNNQNNNQNNKSLQNKQPTKVIHDGWGDNDYQEPPKKQTTTNTPSKSSKYKVEDNDDDDDDDEDYQEEDYSKYKEDLPRLTPKPSSTSSSSSSTSNKLDNKPMSLVSKNKPKYSFDEEDTSSSSSNIVNKNNNNKNNNSDGWGDDDGWGNDEIQVPSTTTSNIKKTVEKKTIVTASKSDGWDDGWD
>Phy000335U_CAEEL B0491.3 (ensembl); B0491.3 (eggnog); WBGene00007190 (orthomcl); EG:B0491.3 (ensembl_metazoa); B0491.3_CAEEL (treefam);
MNFDEIDKTFGTKNRDQGYDLLKARLDKGDRSVEVLWRLAQVIHEKSACVPKAQRKASVTEGLKFAEEAVQKDPNHFKALKWNAVLTGQATEYMATKEKLECSKKFKELLDKTLAKEPKDTAVLHLRGRYKYSVASLTWLEKKLAATFYQQPPSHSYEEANEDFLAAYKVNPKWMENTFYVSKCYVAIKDKANARKYLTEVCDIEPYSDAEQEFADDAKQMLSKL
>Phy0003BC5_CAEEL F10C2.4 (ensembl); F10C2.4 (eggnog); WBGene00008645 (orthomcl); EG:F10C2.4 (ensembl_metazoa); F10C2.4_CAEEL (treefam);
MTSKRPGGSSFQPEVKRKRESDEFEQCYVSRFENELPSVPTIDKTGWARPAVDKDLGISKSIACQILEVETYHEDGSATSYDRTNVKLYGVTKSGNSICVIVTDYFPHFYFQAPQGFGVEHIGTAQSAICNMVAAAKRRGGSGQAQLPGKVVDNLVHVEIVHGENLYYFRGADTKVPFVKVSGSTEALHKARMELKNGVNLMGKGPVNVGNLYESNINVIVMFLAKTNIVGCGWIEIPAGKCRILSNSEKSSRCQIEVTVPVKNLIVHESDGEWAGIAPIRTLSLDIECIGRRGVFPEAIKDPIIQIANLVKIEGEAEPFVRNCFVLGTCAPVVGSNIIQCVNEKVLLEKWAEFVREVDPDIITGYNILNFDLPYILDRAKVLSLPQVSHLGRQKEKGSVVRDAAISSKQMGSRVNKSIDIHGRIIFDVLQVVLRDYKLRSYTLNSVSYQFLSEQKEDVEHNIIPDLQRGDEQTRRRLAQYCLKDAYLPLRLLDKLMSIINYIEMARVTGVPMNFLLTKGQQIKILSMMLRRCKQNNFFLPVIEANSGDGEGYEGATVIDPIRGFYNEPIATLDFASLYPSIMIAHNLCYTTLLKSPQGVENEDYIRTPSGQYFATKSKRRGLLPEILEDILAARKRAKNDMKNEKDEFKRMVYNGRQLALKISANSVYGFTGATVGKLPCLEISQSVTAFGRKMIDMTKLEVERIYKKGALDGKCPADAKVIYGDTDSVMVKFGVETVAQAMEIGLDAAKEVSKIFTPPIKLEFEKVYSPYLLINKKRYAGLYFTKPDVHDKMDCKGLETVRRDNCPLVAKVLGVCLEKLLIERDQQSALDFAKRTISDLLCNKIDISLLIISKELTKSGDKYQAKQAHVELAARMKKRDAGSAPRLGDRVPYVFVAAAKNVPAYERAEDPTFVLQNNIPLDTKHYLTNQLAKPLARIFEPILGDRAEKILVEGEHTRVRTVVQSKVGGLAAFTTKSATCLGCKSVLPRAESENAVCKHCEPKLPTIFASRMNTMHELENHFGRLWTECQNCAKTMQDKVNCSARDCPIYYMREKVRNELSEASAVIERFGDPCFQAPTK
>Phy0005FSI_DICDI DDBDRAFT_0189361 (eggnog); DDB_G0267546 (orthomcl); EG:DDB0189361 (ensembl_protists); DDB0189361_DICDI (treefam);
MEKQEEEVQQQQQQQQQQQQPDKNNKETITWDVAEYGGYLFDKKLKAHNPLNHQMPLQYHHSQSTPHIPSSLSTSSTTSIKKPSSSLSDDESGGSSSSTPHSSNTPRKQFSFDDHCALILANQKLPKKLVDYFWDKCSVRICADGGANRLYSLGTKINQSSRWIPDYIKGDLDSLHEGVSDFFSKKGSSIVLDSSQDTSDLQKCFELIIDLEKGSGIKYRKIFILGGLGGSFSHEFANVNTLFDHPGRKIILASKDNLAWLLSSTYNHNIICRSETKCSLIPLSSKASQVTTSGLKWNLVKQSLNFGELISTSNVSLDNKVCVETSNPLIFIVDINP
>Phy0003BC6_CAEEL F10C2.5.1 (ensembl); F10C2.5 (ensembl); F10C2.5 (eggnog); WBGene00008646 (orthomcl); EG:F10C2.5.1 (ensembl_metazoa); F10C2.5_CAEEL (treefam);
MITRKAIFFLALASIIQASDDSEAPDNKKSSIRFTPSVIDSYREKVQKMFYHAYNGYLDHAFPLDELKPITCVGQDTWGSFSLSLIDALDTLLVMGNTTEFRRAVSLVLEKARDDANVNVSVFETNIRVVGGLISAHMLAGRHKDLVVDWEGYPCDSPLLKLAVKMADRLMPAFNTETGMPYGTVNLKYGVHKDETPITCTAGVGTFLIEFGTLSRLTGDDKYEKVALKALDALWSTRSPIGLVGNHINVQTGQWTATDSGIGAGVDSYFEYLAKGAYLFRRPSLMKQFHEHATSINKHVRKGEWFMWVSMAKGSVSLPIFQSLEAFWPGTLTMVGDVQDASRIMLTYSEVIRKYGFPPEFYNIHNEEPGEKRAAFPLRPEMVESLMYLYRATKDETWLELGAEMIDAIESSARTKCGYATINNVKEHSIEDRMESFFLAETTKYLYLLFDPTNFIHSKGDQARILTSPKNLTCVIYGGGYIFNTEAHPVDPGMLDCCSVQAKRDQEVGVKQVNNGDEHEKMNRTEKGGEKYFENQYGKNENLIEFEVDEKLKKESEKRKIELEAEKVKENSHKAMLKVREILVRAHQKDEAMQRNGETSDSARKLMDQLYKAYPNHTAELENLNKEAIIEFEELQHLEDIRELVREIPIPEVFCEKCCVPLHEIVDSVVLRVLMADVYEYHFYPTRKTKFLHGPVCWLEETPRIEDDYKNEPPSVNTEKWNSPLFTSDQASLNDFIGDDLETVRKFGFKTLLAPGYKKLDKLIAGQNIALRRKKSWYYEV
>Phy0003BC8_CAEEL F10C2.7 (ensembl); F10C2.7 (eggnog); WBGene00008647 (orthomcl); EG:F10C2.7 (ensembl_metazoa); F10C2.7_CAEEL (treefam);
MNPVKHRFRYIVVFLGLACLTSILSNYIIINFTFICMKDDPTGIETTENGTIYNRYDYSVAEKSAIVWAVAIGTILGTGPINYSYVRFGARIPFFIAGIVSAFATVLTPYGAYLGLPYLLALRFAQGLAYSADFAAIGIVCVRWAPLAQTGLFISILTSFSPAATVMTNAASGWLCKSSYGWQSAFYVHAAAGFIIFAAWLYFYNDDPQLNQKVSAKELTTIQKDKTKAHIERDSFVPYWEICKNRVILTVWINSFFEMTTLILLLTYSPIYFRKVLDFSVVETGMLISLSAVAHMPAKLLSGWLSDRQFLSERVRMWFFNTSSVGLAGFMCVSLAYIPVSWKYTSVIMFSIVYTLMGTNCGGFYKCGTFASRQYAHFVLAMIQFMKCIALFAAPATVAIFVSDESSHTQWGHVYILNGLLMFIANILFFPMATDKPQSFTFVTRETIEEEKKKHQFA
>Phy0005FSB_DICDI DDB_0233209 (eggnog); DDB_G0267552 (orthomcl); EG:DDB0233209 (ensembl_protists);
MSFFRNLTQKISQSLKSPAPAVRFSAPPSNAFNVRPVEPAEEMINKVRPVEIEGSSVGCDGGNGPLGHPMVYINLDGKEPQPCGYCGLRFVQKHGHHHH
>Phy0005FSA_DICDI DDBDRAFT_0189367 (eggnog); DDB_G0267554 (orthomcl); EG:DDB0189367 (ensembl_protists); DDB0189367_DICDI (treefam);
MKLKKEDVICNWKINENKNICDYIVLFINDQDSLTIPNDPITLTKPKEEEEESNDINREHTVVGSLSIKITLSNTNLMKINSIYIESQSRVQEFSINDPLDYIGTQKSYLLDEQDNNTLYASEFDPGNIPPTSILLIKFLSLLNKTTTIISKIIIDCRIGPPIIKNINVPPPLINPNNPNNNNNNNLKSNNDMNSLMSLMSMLKVPSGENLNSNVIPPQHPPPFFLKQSPPSKPLQQQQQQQQQQQQQQQQQQQQQQQQQQVIQQQQIQLQKEIEVNIKHSIIESENRIIELMEKRFDSIFNRIESLEKKFEILKNNNDKE
>Phy0005HI3_DICDI DDB_0231408 (eggnog); DDB_G0283575 (orthomcl); EG:DDB0231408 (ensembl_protists);
MTKPTLTYFPVRGRVQFPRCLLEYLGEEYNFNEVKTISDDLRKQLLFKQLPLYQEGDFKIVQTPAIIDYISEKHDFRGKTKEERARAHQCLAGIMEVLDHCLGYSFKMDKQQQEKFRNESPIKKFFEGFEMVLSQNKYLASGEKETYVDLMAFVMVDYVTNLGLMPSGDYPKLISLKKHYESSPQLKKYLESRPQSNF
>Phy0005HI2_DICDI DDB_0191191 (eggnog); yakA (orthomcl); EG:DDB0191191 (ensembl_protists);
MGSTTQMSDYLVSTTTTSSASSMVTMTSQIENNSLNSNDNTNTTNNNNNNNNNNNNNNNNNNNNNNNNNINNNNNNGGMVGVNHKTHKKTASIGGGKNRAILHDFTFSYFIPNQNRSEDNSNENELGLNNHNVQHQGPIIHLTKNLLHFYKKCNSNFNYISSLNPRRVLTHPSEPLSNDGYDNVNSDYIVYVNDIITNNESGQKYKVLDSLGQGTFGQVVKCKNCDTDELVAIKILKNKQAYFQQGRLEIQTLKSLNDQHDPEDKNHILRLLDSFIHKMHLCIVFELLSVNLFELIKQNNFRGLSTNLIKVFLIQILDALIVLANANIIHCDLKPENILLQNVNSPAIKIIDFGSACYEKSTLYTYIQSRHYRSPEVLVGTVYCASIDMWSLGCISAELFLGLPLFPGNSEYNQISRIVEMRGIFPSDLLDKGKSSTRYFHRHLGSNSDDNNNNNNNNNGKPYYYTLKSEEDYQRDSKTTLLPSKKYFNYKTLPEIIQNYGFKKSMSPQDIEKEKQHRIVFTDFINGLLQLDPNERWSPMQAKEHPFITGQPYNGPFIPDPSKKRHFTYSQPKQIPQHSMLNGNQILNQHQLFQQLQQQQQQQQQQQQQQQQQQQQQQQQQQQQQQHNQFQQQQQQQQQQQQSSSQQHIQIQPLQLFSTPYTSTNNTPNLSSSNSGSSLNNLKKLNLPPFKQQQQQQFSTSQNSDSFNFPNESFSPRGIYIPSSASNIQQQQQPININNNQNGVGSQVSQLALGQSPSLFGTPTNIYPPYSSMYNNSPVATPNSLSFYGSSWGSDSSSISLNPSTPTQKQMFQQQQYSNNNNNNNNNNNNNSNNNNGNNTNNINSNNNNNNVNRRNRSKSDIPSDSFSSSEGMDPQFNLYQQQQQQQQQQQQQQQQQQQQQQQQQQQQQQQQQQLQYQQQFQTLQDLNIEGEKPPIYPNSPHRKRSHSGYLDQYANGYNSQQTNNTQQQQQQQQQQQQQQQQQQQQQQHPSFFSTRMHLDHFNGGSRYRSQSYGDQQFQQQQYKQQQKNLHHQQQQQQRFMQVGSPPTSHLSPPIPQSPLMMSQPLHQTYIPQQQQQQQQQQQQSQPTPFTPQMISQEPISPALMGDASSIWNPSPTEELLFTIDLPNQQNTPHLTPSNSSTNLLGKSASSPLKNSSGGAIPPTPTIPINMEEINNGFSKFHFNDQPSWNSNGNSPWMIQQQQQHQQGFNGNSESMYNDDLIGFSPYNNYSNDYRPQLFNKQSPPSSYNSNKSFYGGSGGGGNNNNNNNSRPTNQNFSNSLLPSQQQNVIFPQNSPPSSYNSSNSLSKSGGNTVKNNSNTGGRPRGDSMKQRFNSTNNLLSGGSYQYQQQQQQQQQQQQQQQQQQQQQQQQQQQQQQQYKKDTPSLMMSPPMNGLKTSSEIGIPSEEIRYQYQQQQLQQQFQQQQQQQQQQQIQQQLQQQQAPPQNRKQVVIGSYRET
>Phy0005HI0_DICDI DDBDRAFT_0185586 (eggnog); prsC (orthomcl); EG:DDB0237884 (ensembl_protists);
MKTMESVRLISGSAHPQFAELLSKGMNIELSKCESKHFLNGETSVILGESVRSASVYIIQPTCSPNVNDNIMELLVLVDAVRRASSKHITAVIPFFGYGKQNKKEKSREPITGKLIANLIETSGVDRVISMDLEASQIQGFFNIPVDNLYAEPLIVKYIEKHYKHLGEKVVISPAVDGVKRAKLVSDKLNCDLAILDRQTKGDKEDMILVGDVSGKVAIIIGSIADTCETLALSAKILKSKGATNVFALVSHGELSGNAIETLNNSELEELVITNSIPQTEKSKQCPKLKIINVTPMFCEALKRIIHGESITAASSKFVIL
>Phy0005HI7_DICDI DDBDRAFT_0218474 (eggnog); mcfO (orthomcl); EG:DDB0234089 (ensembl_protists);
MFANRVRQAQKLYQKRFFSLGNNSTISKQQFKNSSNNNNNKNGGNKNGFYQKAFIATTVALTTTLLTATTLLDDNTNSEKEILKSQRQTFEKYASTTLEGERQMTAEDFLSALTTLESDKQSGEHEILKASLDADKFKVLFQMADVDHTGYISFDEYVMFDELMAKPEAEYFLAFKLFDRDGNGYISKNDFKHVITASLDPSIPFNFDCELVNLYFGDGRTELNYSQFTQLLKDLQQERIKQEFKFHDKYNSGYIPRDKFAKVLGSVKLRKIPDHVRDKLESISELNLLSGHPNEVSYSQFVAANDMLLHIPSYGRVLKAAILKNKKDNINKEEFLTEARSSTSIEITPLEIDLIFHLFDLNKDGKLSISDFEKSTGLNINKIGGGTNYSDSYPSDSHVTIQNSSTTPSPSTPITNTAAAIALNKKHGKTFAQQVLESIENFALGSIAGGIGAAAVYPIDLVKTRMQNQRAVDPAKRLYVNSWDCFKKVVKFEGVRGLYKGILPQMVGVAPEKAIKLTVNDLLRDLFGDKSKGEIYFPLEVLAGGFAGMSQVCVTNPLEIVKIRLQVQSTGPKVSAITIIKELGLAGLYKGAGACLLRDIPFSAIYFPTYAKMKTILANEDGKLGPMDLLLAGAVAGIPAASLVTPADVIKTRLQVKANAGEQTYTGIRDCFQKILKEEGPRALFKGALARVFRSSPQFGVTLVSYELLQKALLPDAEYKPPTNAPITQKDFDVIRGNTNTVQRVIDMESKFGTLHQTRDNNKSSNGGENKN
>Phy000368N_CAEEL Y66H1A.4.2 (ensembl); Y66H1A.4 (ensembl); Y66H1A.4.1 (ensembl); Y66H1A.4 (eggnog); WBGene00022046 (orthomcl); EG:Y66H1A.4.2 (ensembl_metazoa); EG:Y66H1A.4.1 (ensembl_metazoa); Y66H1A.4_CAEEL (treefam);
MSFRGGRGGGGGFRGGRGGGGGGGFRGGRGGDRGGGFRGGRGGFGGGGRGGYDQGPPEEVVLVGVFSHQCQDDIVCNNTSGKIPYFNAPIYFKNKEQVGKIDEIFGSPGENGFSVTLSQGVKASSFEPESQLYIDPGKLLPVDRFLPQAGGGRGRGGRGRGGDRGGRGSDRGGRGGFGRGGGGGFRGGDRGGFGGGRGGFRGGDRGGFRGGRGGDFGGRGRGDFKRSYDGGSFGGQNNKRTKFE
>Phy0005HI9_DICDI DDB_0231961 (eggnog); eriA (orthomcl); EG:DDB0231961 (ensembl_protists);
MSTTTTSTSSSTPTTSVKQKFKYLIVLDFEATCEKDVKFPNQEIIEFPSVIINTETLETVSTFREYVKPIINPNLSKFCTELTGIKQETVENAALFPDVLKSHCDWFFESLPKDIQSDEYCFVCCGDWDLLQCLPKQLKLCNNLSKPSYLSKWINIKKQYTLFYNRPSFGMTNMLRELNIPLEGRHHCGLSDSLNISKILKRMIEEGCNFDLVSTMKSVK
>Phy0005HI8_DICDI DDBDRAFT_0185414 (eggnog); DDB_G0283201 (orthomcl); EG:DDB0185414 (ensembl_protists); DDB0185414_DICDI (treefam);
MEKEILNNFHHFDNEILNNNYFNKNYKHQEFKKYSPSIPPLLSPFSSINHIPFQQKNNPSLIPTKYIPSIYKNSNNDNNNYYYNNNNNNNNNNNNNNNNNNLKIQEKIQYDLSIEKIKVLEKTLISLDEMIETLENQASVLKQQQIQIQEREKEKENNSKLDYNSKSKSRISYYVKKMKPFEENKVSQCYWNDCKDEPKKIFDNLSELGEHIDEHVNSLTMTQLKCKWKDCQASQNTFYNKYSLINHIRYRHTGIKPFICRDSNCRKAFVRKADLDSHESSHQKRNLSLQKSNDQLFEIKI
>Phy00034J9_CAEEL C35D10.6 (ensembl); C35D10.6 (eggnog); WBGene00016443 (orthomcl); EG:C35D10.6 (ensembl_metazoa); C35D10.6_CAEEL (treefam);
MEHREYVKNNMPLIGIGTWQVQKEEILRQVIDAGFKEGYRFIDTAQVYNNEAKIGRILEKLLPANGLKREDIWITSKLAPSNAGVKKARESIEESLSNLKVEYLDLLLIHWPGSSLKSENPANKKLRVESWNVMCEMMAEGKLRSVGVSNFEICHLEELKKDSNVVPAVNQVEYHPHFHQDDLVKYCNENNIHFQAYSSLGSPTYRKQLSEEPLIKELAQKYNVEIPVLLLGFAYCQGISVLPRTTNPEHVATNFKVTKLAITQEDIDRLLALTVEHKTCWDPRVVV
>Phy0005HIR_DICDI DDBDRAFT_0204791 (eggnog); DDB_G0282487 (orthomcl); EG:DDB0204791 (ensembl_protists); DDB0204791_DICDI (treefam);
MNAIIDNNKDFLNFIKNNSFGVNFNNFTNSNDILNEINNVNVMVYGSKIDKSYLTTFDQLNPLTIAITKKNEKILECLLNICKLLELNLNGHKRYKDSLLYHAISSNNSKILLKVLSYPNLRIDIFDEDDYNTALHHYCRKFKSPEDCQEIINIMIERTNDLNRINGKGKTPLHKAILNNSIRLMLVHTLIENGARLNVFNYNDYTPLHCAIKLGRSDVILKLLKNGADLSLQKNSSPSSYQLAIQLDSPNVIKLINNYLNLSSFLDKHLLSNYLLQFLKRDILYSNLNDLNEETLIEMGLQKDKILLILK
>Phy00039WY_CAEEL K11D12.10a (ensembl); K11D12.10a (eggnog); WBGene00003374 (orthomcl); EG:K11D12.10a (ensembl_metazoa); mlk-1_F2_CAEEL (treefam);
MEQASVPSYVNIPPIAKTRSTSHLAPTPEHHRSVSYEDTTTASTSTDSVPEVRIRSESSQVSRESPPIRASKAFVASYEYEAQKDDELNLPLGAIITLVTVETNEDGWYRGELNGKVGLFPSNYAREVTYKDNLVEFKQDEIMLPVAVRTLSDCQIGHGATATVFKMDIKIKKELQNGRMGEAVGDQMKAALKRFNRHASNFRADVVSTDEQLEQLKREANLVNGLSHNNIVRLLGICLEDPYFGLLLELCEGSSLRNVCRNLNSDAAIPLGVLIDWATQVAEGMEYLTKQGYVHRDLKADNVLVKEEVCLCMDEEMFQYAYCLKCGKRPFDKLQLKITDFGVTRKMTADANRFSTAGTYAWLAPEAFKEGTWSEASDVWSYGVVLWELLTREEPYQGHIPATIAFQIANKGQNLSIGDSCPDRWKKLMQDCWNLEPNFRPKFSTLAISFKQYAKEFKDTHLQRAPSKMAVKELYSECFADKTKEEFEKRFHDLYAGSGDINRKNRHSIAPETKARRLKHHKPKKADITGPTEVKHILSVQKDDKNFRVKTYDQSSTGGTLPRLNERQSTLSLSSPDLFHISNLISGSNTVGHSAHRISRKNAIRHKKNQHRMFESPVVSPTMDDSNTFSTIDNADEVDPNHSKESKKGGTLSRAWAKLPWNKRDSKEDHDERAVAGSISSRSSSTTSSNRLITGQTTRGASAAGLLEIGARSRAQSTADGWEDPNTTKRYVKDLEKDTPLRPAQLPPTHRKSALDQTIPASPNSPDSINNFHPMPLSSRRTTANSSSDGAPCYDALVSHSYGAGHGHKNHFGLSDTIPLFPEEPTHYDMGPGRPFGTNGRAIVNQGGDYYGNISGQNYEGFGHGRSINQSTQYYPVGGGCDDYIPIVQKTVIKPTVGEVGNSPYSENIRCATRNVQNPQYIQCKKNQNPRRIPALPMKIQSESNLVTSGMVFTPRDEQLNGIGNSLSSLSLNEPPDIPAPLPPVVTYPIPASLISPSNRVSMSPPTRMAPVLPLGAMSSPRIMDKEILKNSSVEGTEIY
>Phy0005HIV_DICDI DDBDRAFT_0204204 (eggnog); DDB_G0282387 (orthomcl); EG:DDB0238342 (ensembl_protists);
MIKNCINKQTTKNYFNILISELNNNYKNVQLLTFSNLFINNNNNKYQYNNYSRKPPKFDQEEEEEKSNRSIKRDRQYNKLLTLPGRNLKQQLKILKDNPIEVLKKVKEVPMSEFLEVKAFDIKEKIENIENLNEKEIKQKEREIKKIKNQIVFEMSREETSFDNIYMVDCLSKMNYAIHEIKKEKLIGLDIEAIEMGKKGDISLVQISTPNGRIYLFDIIKMGANVTPFKYGLKEVLESVKILKVVHDCRRDSEILFHRYQVALAHVYDVQIAHALVQKKIQGNIPIRRYGFNELIDLYTSRKYSEICIDIKFKVKQQFENQPEVWAKRPLPKDFIDYASLDAACLLPIYYHIKPKLQSNFDRRFLKTHFNEQLTYFKDSIRQLYPRNLI
>Phy0005HIT_DICDI DDB_0232408 (eggnog); CYP508B1 (orthomcl); EG:DDB0232408 (ensembl_protists);
MLFNIFLYLFIFCIVSSGIKKYKKIHKNELSGPFPIPLLGNLHQLGKEPHYTLTKMHNVYGEIFRLHFGDVYTVVVSDPILIREMFVDNHENFKYRPLLPTFKFGAGGDHGLSLSNERWERTRELVQNAMKRTSIKKIYDMLDSQVYELIKSMKQYQVTGNPFEIHLYAQRFTLSIMFKYIFNEDISYDEDITKGKIAELVQPMDQIFKSLGSGKLGDFISIAQPFYYQWLKFSDKQFNGPFSTVKKFIYKRYLEHINTIDHDNPRDLMDLLINEFSNDKNLIPTILQTSLDMFLAGNDTTAASIIWFVLRMQEHPEIQLKAYNEIKDAVGDRDRVLLSDRPKTPYLNAIIKEILRLNPVGPFGLPHRSSNDIVIGNGKYFIPKDSQILVNYRGLGFNEKYFENPSQFDPSRFLNKNNDAYMPFGVGDRKCVGLQLAGDEQYLSFSNILLNFNLKNIGTPVSDYEEFGLTLKPNKFKVLLESRK
>Phy0005HIZ_DICDI DDBDRAFT_0205307 (eggnog); gxcV (orthomcl); EG:DDB0233445 (ensembl_protists);
MNIFRQINKEAIAGTAVNTLTYTNLSNNLNTGQFNNSSQNETITIEQIPNTPLPTSNHPSLDHLVEFTTMRDLKCKEILTTERTYVDNMKILVEVFIKPLKEGEGGISKEIASQICGNIPDILLISIELLNMLESKLANWSNSQTIGDTFNKLTPFLKMYTNYTVGFDSVLTLVTDLEKNSTFSSFIQKCTEDPRTRKLDLRSYLIQPVQRITRYHMLLEEVLKHTDQSHTDYPPLTESYRLMKQVTSDANEAIKKSENRQKVYEIQKMFVTDPGIIAPHREFIYEGTLTKVCRKACKKRVVFLFSDILVYGSSIPPKLLLHEKIELDHCRIEDIPDGNLGGSSSISLNGNLINNAFQICSNKKSFVVFADSSDAKMQWMIVLIETIDKFKAKRKTIKKEKIDHAEAPVWVPDETADNCSRCKDEFSFVNRRHHCRNCGALVCGKCSDQKYKLPSADYKAVRVCNKCHETLTKSALSNLKV
>Phy0005HIY_DICDI DDBDRAFT_0204167 (eggnog); DDB_G0282303 (orthomcl); EG:DDB0235313 (ensembl_protists);
MDPSEETKSQTLPQDISNDNNNIIIEKEEKEIKENTNNNNTTTTTTNTITTNETINVEIENIPQPTIIQQQQINEGVEKYLNNSTAIKDNKDEIFDKILSIIKENNSNLLSQYLENLSGLKNEKIIKDDDKEDDEDDEDDEKIEKKKQPQQKKSIRYSQENLNLYLEREKEIKENNKYFNFKEILNKTIESTGKTLLYTSIESDCFNDIVLLLLKYGADPNKTVTLNENIDENTTTSSSGSGSGSGSNNNNNNNLNNSNNEIDELLEYYKKSTKIESPIHLVIRNGDSTILNLLLDYNVDVNQKDSLERTPIILSSANGKTECSRLLVLKGCKVNEIDKKQKTALHLAMDGGYDDIATTLTQNGADISLRYHYKPLNRHNHTYRQSIQDYSDYKDIKILNKLDRFGNIQYGYNNSNDNNNNNNNNNNNTNNNTSNNNTNNNTNNNTNEEINNEPPSPPIAPVPRKYTRRSTINSGLTSNISVLKNKKEIEKELERSIKWNAMIKRYNLNHKFTGKFKSRSIKGIPDRMRSEVWPLLSHAQEEKSRNPGLFNQLVNQHSANEIYIDLDVNRAYRNHIFFRERYGMGQVSLFNVLKVYSLYDQGVGYTQGMSSIASLLVMYLSEEDAFWTLQSLMSRPEYSMRSMFLSGLPGLIRMSFVFENLLNHYFPAAKNALDNINLTTTLYSTKWFLIGFLDSFPFHISLRVWDLIFSEGYTIVYSIAMALFRLNEKSILANKDSFEKCYNILRSFETFEIDEDIFIKYVIKHRISSKRIQYWEDKHAASLSSTN
>Phy0005HIX_DICDI DDB_0232342 (eggnog); CYP513E1 (orthomcl); EG:DDB0232342 (ensembl_protists);
MNLYISILILIISLIIFFKNNNRISKINSKIPGPIRLPIFGNLLQINKDPHIQFQKWYEKYGVIYSIRLGNIETVVFTGYPIFKKAFIENSQIFAPRFQHLSRFEANGCKNLIGSNDEIHSTLKKLILTEITSNKIKKMENHIVLECENLCKQLDKHCQDGLPFSLNMYFKLFSLNIILRFLFGTINNSYQDKSNQDIVDVIIEFLHYGGNPIMSDFIPILKPFYKQNKFFKFYPILCDHLNKLIENYKNNKQLQKQQKQQQNEDDDDDDDGTIIGKLLKEYHNGKISWTSVVSTCVDVFLAGVDSTSNSTIFTLIALVNNSNCQEKLFNEIKNNLKKSDDGHDEIVIRHSLYRSSIPYLSLVMKEVYRLYSVILIGLPHITSEDVEIEGYKIAKGTQIIQNVFSTHLCEKTFPMSKSFIPERFIETGSNNMFGGGQTNLVHFGTGVRDCVGKSLADCEIFTVLATLINRYQFINPTLEPLNDIGSFGIAYQPPINNFIIKKRL
>Phy00030P8_CAEEL Y105E8B.3.1 (ensembl); Y105E8B.3 (ensembl); Y105E8B.3.1 (eggnog); WBGene00013688 (orthomcl); EG:Y105E8B.3.1 (ensembl_metazoa); Y105E8B.3_CAEEL (treefam);
MGRMNVSMMRYLEGDHFRVLIAVEMGMKNHEVVPLALVSAIAGIHRGGVARTLNDLCKHSLVAFERSKKFDGYRLTIRGYDYLALRALCSREVVGSVGNQIGIGKESDVYVGGDPELNDLCLKFHRLGRTSFRKIKEKRDYHKKRKSASWLYLSRLAAAKEFAFLKALQERGFPVPKAVDVCRHLVVMQLVVGQTLCNVTHVEDAGALYDRLMALIVKMARHGVIHGDFNEFNLIMLEDERIVMIDFPQMVSIDHPNAEYYFDRDVTCVRTFFKRKFDYESEDWPKFDEVERKGNMDVLLEASGFTKKMALDLNKAYDEGDFLAHCEQELRNRQEEDLGEDEDDSDDSKSMEDIQEEPEDLEKDHEELQAQENTVKQQKIVLSQTTRFTDWLSDATNQLEAVDLDALKSEEGYKDIELPPEDFKRPADSENDDENDEDEEEGEEEDADGHVAVEEQVAKVVKKKRVPSGARSVASSAATFTAEDVKRRLALDRKRNKEKIRLKVKGKQSAVGRNRKDNKDVIAEYAGWI
>Phy0005HIC_DICDI DDB_0233110 (eggnog); orcA (orthomcl); EG:DDB0233110 (ensembl_protists);
MTDESSSSISYPPIKKYKKSLKLNNNTNNNNKNNNNHNNRDIVMQPNSTDEESSDNEKIGFSDPENEKINKHKASFKDSNDENNNNSTYYEDTDDDDYEDEDEDENHKIKDESDNSEDFNNHTKNTTDLDEGFKSTVNGSESEEEEEEEEYEEEEEEDEEGKFNLDQYDEFYEDDDDGDDDDDDDENAQDKVEILQIEHQNLDNDNDNDNDYANDNIYTKAKEALHLSAVPDKLPGREKEKATIASFIRAKLKANESGGCLYIAGMPGTGKTATVKEIIKELQAKKKQQGGGGGLNFQFIEINGMQLSDPHQLYHILYNKMQKTRKSLEPKKISSQDALRLIQRNFELKNKKKQFRVILVDEFDSLITKKQTVIYNLFEWPNKPNSKLIIIAIANTMNLPDTLLPRVKSRMGLQKVPFTPYNIEQLETIIKYRLQDLDAFDEESIQICSKRVAAVCGDARRALEICRKAATIANQEYQKKLLIFNNSNNNKSLSGSQKLPIPGPITADHIEEVFEQFSSPLLKKLNQLSFYEKLFLLCICRENQFSNVPEVKYGTISTRMRIITKKINVSCPNPTQLFQLAGNLLGCKFIIIQDDKPINWDHQIKLNLPLEDLSFGLEQDPDLKNLEISNN
>Phy0005HIB_DICDI DDBDRAFT_0185342 (eggnog); esd (orthomcl); EG:DDB0237486 (ensembl_protists);
MTNISLLSKSKSFNGEVRRYSHKSTSLSCDMKFHVYVPSKSSTPSSVLWFLSGLTCTDENFIQKSGAIQYASQNNIFLVCPDTSPRGITIENAEDKWQGPGFGAGYYLNSTTDKYKAHFQMFTYITKELFELINKEFTDTININKHSIFGHSMGGLGAISLFIKTNGQYKSVSAFSPISNPVNCDWSLHSFKEYLGTENKEAWLQYDPCHLLKNYDGKPFDLLVDQGSADEFFNDLKFDNLELACKENSKINLIARLQDGYNHGYFYISTFIKDHIEYHSKHLNK
>Phy0005HIG_DICDI DDB_0229411 (eggnog); pakG (orthomcl); EG:DDB0229411 (ensembl_protists);
MEEKIKSNLIHSKTNEDIELIKQKLKEDRELLEKERAQFEEERKIIFESLNKVVGSGSANITKNIAKALKKAEKKNGVGSNLNLANSSSGSNISVYNNNNNNNNNNNSNNIGTPFNVQHKVHVDFDYKWSGCQDLEQVFLIDCILGTGSYGTVYKAIHKDTNFVLAIKSIPIKESEEIEKEISILKKCKSQNIVSYFGSGQQGDNLWILMEYCSANSIRDMLELTEKSLTEKQISVILQQALKGLHYLHQSNIIHRDIKAANILINEDAIVKLADFGVSSQLEDSLRGEASQLVGTPLWMAPEIIKRQNYNNKCDIWSLGITAIEMAESFPPLYTMPPTRAMLMIPNKPPPTLSKPHHFSKELNDFIGQCCQKDPEKRPSAIELLTHPFLVQNISTPQEVLKPLIDECLKKSIKKKKQSPNNDQPPPPQTPNKLSPPDTPLPNVPVLGKNQGLLNKSNGMKKSHGSSLDEAESMNTFILKSTIGSSSNGSNDTGGDDFDCGTMILKDDTCINGSGNADKISTIPAFIAALNKSNGKVITQNQQQQQQQPIASSLQQSNPIASIVNENQYPNTIEKRGLSSINSNNSLLIGNSGNNKSQNFNNFNNNNNNNNNNNNNNNNNNNNNNNNNNNNEFLINQIKKELILDFNENMKQYINQQLTNLKEEMLKEISKIVIANIPQAPIKTSQSVFNQQLSAAAIIHPISSSSSSSSSFLNSSPSSSNSSATIFKKFPNPPPTPVLINKLPPSQQSTPVTTTTTTSSPSPSPSPSPSPSPSSPLPSSSTSTVNTPNKPPINYRKSKELDSTINIFNGLNNNNTNNNNNNNNSNNNNNNNNVIQSPKLNNRPLSPTTPTKQFNNRPPSPSKFNNRPPSPSKFNNRPPSPSNRPLSPKNSYNSLEKSNNGSISNNRPLSPKNSLEKSTTQNNTSSEDISTTTVTVTSEQGGTPITTPMAFLPRPKPSPPPIPMNKSSPKRAPSPSSNRRLSSSFTAQSSTASTIAALGKQSSMSPNSPLIKERVPPPLPPPRTTITSSTNSPIKPLSPLNKSPNSPYVPPRITTSNISNNSNINNNNNNNSNSSSNGSGGTPITLKRASTTISPIMISSNSPKVMGSNVNKPLALSRNSTEINLPSSSPSTPQKPNTPSSIPTTPTTPTTNGGSVSSKSSTIGRKTVLQVKSIFSPKK
>Phy0005HIE_DICDI DDB_0232369 (eggnog); rad54 (orthomcl); EG:DDB0232369 (ensembl_protists);
MKRSLAPSAIYENKKLKYDLPDIVETTPDDSDKGKRGRKKAPIPTVNHLEKYSIKKKVELKDEDNKSDDGSVSSGSSNGDKIREETKKGKNQRMNPDSDPYYFLIKYKNTTKNDEEDGLGILILYYDQAIVQSIEGRQIGKTGLTRSNDDDDDGKGQYQKVMIKKKEVYFQEDFAMAIGNKWIKIILSVGEEEFKNGSIFLKTDSIIKKKKEEKKEKKAPILAAAHRPKGFQVPVKGLEKAVRLSKPLHNPLAPNSLVLFTPVDITGENRIHCVVDPILSQKLRPHQREGVQFMFDCLLGFRGGFKGNGCILADDMGLGKSIQAITILWTLLKQGPKGESTAKKAVIVAPCTLVGNWGQELKKWLGDGVNTVAIGESTKTGRAKLTELEFGKADVLIISYDQLRIYCEDICKITSIGLVICDEGHRLKNAEIKTTKAVSMIPTARRVILSGTPIQNDLTEFYAMVNFVNPGVLKNVATFKNVYDAPIVASRNPDASDEEKEIGRQRSLELSRLTSQFILRRTAFVNTQYLPPKVEYVIFCKLTPLQLSIYKHLIKEAKDSAFASTTGALPLITTLKKLSNCAELVYTPDKETDVGTSILKLFPKEWNPKVFQPQYSSKLLFVDRLLANIRNSKSGDKTVIISNYTQTLEVLATMCKTRGYAYFQLDGSTANAKRQQLVNLYNDPARPEFVFLLSSKAGGVGLNLIGGNHLVLFDADWNPANDAQSMARVWREGQKKIVSIYRTFTTGTIEEKIFQRQLTKQALSTSITEGDSDNSPSFDSKDLKDIFTLREDTLCDTHDMLSCKCAPTVGGKIPKHKRDTMSISELNSWHHFHQMEKIKDQKVASACQDIATFVFVNDKGPVDKNKSKEKTSNTTTTTTTTTSTSTSKSEKSSPPPSSSKHKKKIIEESSDEDDDTPDEASSDESYNSDSD
>Phy0005HID_DICDI DDB_0232188 (eggnog); sodB (orthomcl); EG:DDB0232188 (ensembl_protists);
MNKLIISLLIVLSAISIISADYQYGYCKFGSVGTVNQNITGYVTLTAQDGALNLVYNISSINLPTGSYATAIMTYGYNPSNNTDLGGVFQVDGKGTEQCQSGGSRAGDLYNLYVNDNRISSNFDSLTSVSIVDSPNSIIGRSIAIFQESYSCDLLKSSVGTSVGPLTTVVASCIIGIGNSANVPATNGVNTTTGNANTAGAYSSLSNTQYDAMVLLANTTKSPSAAIGGSVLFRSSSNSVSVNGIVSGVAKSVHGFHIHAFGDLTTVDGASIGGHWLSGAQVHAFPENTSRHFGDLGNLCIFDNDFKNAYYYLSTSYFSFSGLVGRGFAVHAARDDGNTYVGGDRVAQGVVALIPKAATTLNQVPSNWKYEVICSNGTYTGESTIEPSPTPSTTPTPTETSQPGTSSYLAPFFVLILSSLISVILIL
>Phy0005HIK_DICDI DDB_0232145 (eggnog); vilD (orthomcl); EG:DDB0232145 (ensembl_protists);
MGQQQSGINPNEQAAAVTFSKDTESVEISDRFLVTFPLELKQLLNLKFLNLSRNKITRLDGISNILKLEDLDVSYNAISIISDDLYQCKLLEKLNLSFNQINNIQSSFIAQLKLLKVLNLSNNLLSQLPNEIGFLNNLTTLNLSFNKLQQLPKTIGRLSSLQKLIINNNCLQLLPNEIGELLELQQLDCAENELRILPTTIGNCKSLTKLYLDNNDFLEMIPELGNLMKLKELNLRSNQLVDLPSSFSKLINLQILDLDDNQWEHTDYTVNDIPRLLQYLRSKKDVVNKSRKSTSKEYRRTLTRQKIEDKKRLSINNVFDNSSFQVVEYKKKLLQLKGLNRIIVKRVEIALSSLNNDSVFILDVGKRIYLLMGTTSNLRERQKGLHLCGLLHTESGGVSDLVMVDPKSAKKEELIDFWKEFGGGNNSTMLKIKNKSDISDMEMEEDVILQTKLFKFYEPEEGRLDIQVHAGVILYKAMLDSNSCAILDTGNDIYVWSGLYSSSNEKSWSMLKAEELITRGKRSEFSEIQWVVEGMETLLFIENFVDWVDNSWDQEYIKTQTIIREHEEQQRKEAESERLRMEREEEEEMQRMNRKSGEQKQLQQQQQQQQQVSFIATSSPSLNVNSPFTTVTPPSSIGTPQTPSPISTSGSTVVLPPIKPQTTTTSTLPPTVVLPPINNNNNNLSEREKIKEREKEKIRERLKQREASTSSNNLLTPTNTTPTSVLLPPITSISQPSSPVLPKIEKQQPPTVVTQPPVSTYKHTFNPVPQQKPVEPEVVIQKPVEPVVVVQKTPVVQQPPVSTYKHTFNPVPQQKPAEPVVVQKPVEPVVVQKPGVEVQKSPVVQQQPTTSTYKHTFNPVPQQKPAESVVVQKPAEPVVIQKPPVEPVVVQKSPVVQQQPTTSTYKHVFNPVQQQQQQTTQSTTVKQPEIPKVVEEPKKVEPTPTPKPLPKPEPTIVIPTQVKQPEIPKVVEEPKKVEQVSIIKTDENVQTLAPLPEKAEGVKRQAASRNPIRARQERAAQEEADAKKRLEEQAKANASSTTTTVTVTNSKPNVQSALGGFGLLYSVGAPDETMFKTRAERIQSAMDNSSSSNPFSLNQQPKDQPKLLHIKGRRSPFVRQVELCYQSLNKGDVFILDCGKDKNLLYQWNGSESNRIEKGKGMDIGKSIKDKERVGCRVIIVDEGKEPEEFWKILGGKGEIASADSAGDDRDAELNIRKYITLYRAQAINADKELDLIPIEGRLSKSVLEAEECYILDCVSEMFVWTGTNSKLKVRNMTLKMGNEMFAARANNCWTSGACHREFPGSEQVLFKERFSDWGGSLPIAMQQVPVGLNTATAKKQEKICIDTMHKPKAEKEEVMIDDGSGKLTIWRVEEFQKVQLDPSTYGQFYSGDSYLVLYTYFFKNKDNYLIYFWQGKNSSINEKGTSALLTVELDDSLKGMAKEVRVVQNKEPKHFLSVFKGRFIIHQGKDPLSKNYKPPSNPNEPILYHIRGTTDFNTRAIQSKLSTQTLNSYNSFILNSTASNGTIYIWYGKLSNQLERQFSKNISSKSLNSNGRSKLVEFEEGKESEEFFKLLGGRQPYPLSKTTSRVEPRLYHCTVGSGAFVVDEVTSFAQEDLLQEDVFIVDGIEQIFIWIGTETTETERKSSMEVAVEYSSTLPSPRKQNIPVYLTYHGKEPYIFTSLFHGWDFSKRVIPTISFDQDLLLAKEILELYTKKYTYDQLVKKQYPKGIDGSRLEEYLSDEEFISIFKITLAQFKTLSLWKRESWKKELRLY
>Phy000335Y_CAEEL B0491.1 (ensembl); B0491.1 (eggnog); WBGene00007189 (orthomcl); EG:B0491.1 (ensembl_metazoa); B0491.1_CAEEL (treefam);
MQCVRSFVKNETFNRNKILLVAFVARIILVFYAHIHDYLFKVNFTDIDYHVFSDAAKHVSNGGSPFDRATYRYTPALAWILLPVVHFPDFGKILFCIFDILVAILYFKIMEKDLNETKSETREEMKDDQTMNVVIYWLANPLTAIISARGNAESIVAAVVLLNIVLLQKGYWKSAALVHGALAIQLKIYPLIYLPSVFLSLSTIGEQSCVVNKFKSLVSNWKGFAYMLVTLTSFAAVVLFFFQIYGQLFLDEYLIYHVKRRDLAHNFSPYFYLLYLYEANPTMSQIIGLGAFIPQIVLIVFFAFKHYDDLPFCWFITTFAFVTYNKVCTSQYFVWYIVLLPLLAHKIMMSRQLALSLMAAWFATQGIWLLAAYLFEFQGWNTFFLMFLASCLFLIANSFILKQIINHYVPIVKPKTD
>Phy0005HIO_DICDI DDBDRAFT_0204808 (eggnog); DDB_G0282517 (orthomcl); EG:DDB0238006 (ensembl_protists);
MSRIQQVNKSILIRSFCTGAPSKSNFSPVGNFLRIGDVVPDFSQDSSVGQINLYKTLGDSWGLFVSHPKDFTPICTTELGRLAKLKPEFEKRNCKILALSVDSVKDHLEWMKDIEETQKVKINYPIIADQDRKVADLYGMIHPNADNTFTVRSVFFISPDKRLRAQITLPASTGRNFNEIIRILDSFQLTDKYKVATPADWVDGDDCIIVPTVFDEDAKKLFPKGFPKIKSYLRVTPQPNK
>Phy0005HIN_DICDI DDBDRAFT_0204874 (eggnog); wdr3 (orthomcl); EG:DDB0233973 (ensembl_protists);
MVKAYLKFVQDKVFGLISTSNSILDGSGKLAITGCGERISIWDLRKQVLNQSLYEEDIKAEVTNVCLSKDGALLASGYSDGSIRIWSMSDYQLQAVFNGHRGSVTTMTFNRLGNILVSGSKDTEVIVWDIITESGLFRLRGHRDQITSVKLLERSNHLITSSKDGFIKIWDTETQHCIQTIVGHRNPIWGIDVNPDETRLCSCTSDNQIRFWRIPSNERQREDGSGIEPKFIVNTPINSAVIIPDEINEDGSKKENSNNSNNNDIDDLEIISEEEFAKYYGSITVKAESVSGVRFDPTNKILAVQSTGKFVDLFKITHYDTMKLEEISIVEEMRHRQTIKTSSKVRFFSFGNDIKHWNKFVITLAGNSLEAYEIKEKEQGGGAFEVSSTLDQAGHRSDIRSLSLSSNDQMLVSTSSESVKVWNMKSLSCIRSIACDYGLCTVFAPGNLHVIVGTKTGTIEVFELASAARVASIKAHEGSVWSLVLTPDLRGVTSGGADKLVKFWDFELIASQENSKHKVLNLSLTKTLKVESDVLALKYSADNKFLAVSLLDNTVKIFYTDTVKFHLSLYGHKLPVMCLDISDDSTLIITGSADKNIKIWGLDYGDCHKSFFAHDDSIMQVSFIPSTHHFISASKDKRIKYWDADKFEHIQTIEAHHGEVWSLAMGSVGDFFISGSHDRSIRIFNQTETPIFVESDRQREMEQTWEATLEDDTRMRTKEMLEENAAAGKQTLETIMAGEDILDAIELCVQEKFKIDEYEKLLKTTKNQDEIPLYQPNIIMLGLSPSEYLWNRINRIRPSDLEEALRVLPFSVMRTLFEYFNLWVDQSGKSVEFIFKCSFFLIQTHQNQLSVSTEFIPILQHLNTSIKNRLQKERFTLGFNRSALSFVKREIEINQQYKFFDSDLYLNKNNKNNKDKDSNNNKKDNKKDNKKDNEKSLKRNRK
>Phy0005HIL_DICDI DDBDRAFT_0204926 (eggnog);
MSNVQSQSNSHHPVHNIVNRSPTSRSEQQIRSIPPTNNNNNNNNNSINNINNNTQRQPLNNNNNNNNNINRNNSNLYPSYADQPDILRSSQKDEYYKKLFEDQCFEMLTRITGPRFIMNRQSESKLLANTIYYLLTTMIGSQTLGEEYCNLRKIKDKTFSIPSIPDRIKLYFFHLLAPYLIKKSLPKLFQRHPKLYILKEIFPKFERLHLALFYFNGSYFEFSKRLSDIRYIFNRKIDQKRPKYDILGLLIIIQILLSTFMYLKENSFFLKQQQKDGGCNGDGEEDNQDLNKDIKIEQVDSVINNNNQDQNNNQEEEEEQKCTLCLEVRTHTTATICGHLFCWHCITEWCNNKVSVFVFLCFFFFFFFFFFFFFFFFHKK
>Phy0003BCA_CAEEL R07B7.1 (ensembl); R07B7.1 (eggnog); WBGene00000533 (orthomcl); EG:R07B7.1 (ensembl_metazoa); clh-6_CAEEL (treefam);
MTSRNRVRTSSNSLDPNEDPVSGLERVMSNSNLEHVARQRRRLEEELLFSRQLDDVGRTDSHEALSARYESLNYEISENRLYRDAEKKPSHQLTLWRISRNRWFVCFLIGVFTGLVAAFIDIMVHYSKDIKFNWILKYLLSKCGEEQRGTTAGCMWTVMIAWIGYNCVLVTIAAILVIYVAPIAGGSGIPQIKCYLNGIAIPEVVRLKTLVSKAVGVACSVGGGLCAGKEGPMIHSGAAVGAGISQGKSYSLGIDFGLFREFRNDREKRDFVSAGAAAGVAAAFGAPIGGVLFSLEEGASFWNQALTWRMFFSAMISSFTVNWILSWFNGRSGWLSWTGLANFGVFENKDYNIWEIPLFLLIGIIGGCLGALFNYLNTKLTEFRKKYVSSKLGRLFECLLVAAVSGFLAFLTIFAIDDCQPIGANPTATSTQINQMWCKKGEYSAVASLFFQNPEESVKSMFHSPINSFGVTTLVIFGIEYFLLTLWTFGISVPSGVFIPAILTGAAWGRLFGIFVERLFPSVTGIDPGKYALAGAAAQLGGVVRMTISLTAIIMEATKDITFGLPIMLVLMVTKWVGDMFNEGLYDAHIDLAEVPILGWNPPKMSRNILADRVMRKDVVALERRERVSRIVEILRSTLHHGFPVVDRIEESPYESLPDYGRLKGYILRSQLFKLLENRIFEEEGASNSALPNDFYECQDDDDQMKSVAELGLTNFDESCFLDIEPYMHPHPHRVPLNTSLPFIFRLFRGLGLRYLFVVNDDNHLRGVITRKDVARFRERRRNREYHVDELYISES
>Phy0003BCC_CAEEL
MPSVVIAGGGLVGSANACFFGQKGWIVDVYESRFDPRGNHMENGKSINLALGVRAMSTMKRIGLKEKVIHIGVPIRDQIAHFGDTKGKLKRLPVLNDDDFILTINRQELSQILINEAEKYNNVKFHFNCKATKFDLKSESLIVQNSDNLSTVDGDLFLACDGAHSSIRRSLLKAPGFNFSQKYSEFGYIDLSVNSTQQCDLKLGTHYSWRRRGIILVAIVNKDQSLTVSMFATFSEFESNLVGPVESVLFFKNNFYEIFKILGEDHIRNTIARNKPQAIISVQCSQHVFFDKLVLMGDAAHAMVPFNGQGVNCGFEDCLVLQEIMDQYEEDELEDVIKEYSKVRTNETNIINQMEWDVNLTLTSSVHGSLGWIREIRAHIKLLLCFIFPSSFTLAAFSREKYSEIARKAQIVEKCTSLFTNVFIVFIISVISLFWYLLGYCRGNLQAYCLQCAVVSGVCVQEVS
>Phy0003BCD_CAEEL R07B7.5 (ensembl); R07B7.5 (eggnog); WBGene00011089 (orthomcl); EG:R07B7.5 (ensembl_metazoa); R07B7.5_CAEEL (treefam);
MPSVAIAGAGLVGALNACFFAQKGWDVSVYEFRKDIRTMKHVQGRSINLALSQRGKSALEAVGLKEYIVNQGVPLYARLIHNKDGKTYSRQPYGKPGEHIVSINRRHLNEVMITQAEKSPNVKFFFEHKVKNVDYDKKQLVVQCTSQPSKIPTFGNKSPPQEHAEFHVEADLILACDGAYSAVRRSLMTIPRFDFSQEYIEHGYVELNIMANNNEFAFEENVFHLWPRGHFTLIALANRDKTFTVTIFAPFSEFEKHMSTSEDVLSFFEENFPDAFLLLGKEHIADTFNRVKPQPLVSIKCSPHSFFDNLVLMGDAAHAMVPFYGQGMNCGFEDCLVFSETLEEYGNDIAKAVKVYSDGRVNDAHSINDLAMYNYEELKDLVNKSSYKLRKKFDTIMNSIFPKSWIPLYSMVTFSRIPYSEVIERRKRQDKILSRIMTTTSTLALIGAAAGIYVNRGKLGL
>Phy0003BCF_CAEEL R07B7.6 (ensembl); R07B7.6 (eggnog); WBGene00011090 (orthomcl); EG:R07B7.6 (ensembl_metazoa); R07B7.6_CAEEL (treefam);
MSATRYKRLTDIDLDADINTIPESRSIQSTLIGFILLFGFVACMIFLTSVQAHPARVSLQDNGKNSPILRTRSQEKPRKRNITKWMDNYFTADESQFLNCSEMIKNNKDVIELYVNNGRMKLDNERLFELPMDCPSIKNRIYGDMPSFRPLKRPIAFVRTIYKIYELQEALLSISYHPDNVFCFVMDSKSTDRLKESVRIMSSCFTNVVVLGKEYSLNSGGHGQDPAHFDCLKTILDRKWDHAIILQNFDLIIKTPYQLSDISESLNYTSIMGFDHGFSYRYNTKAKWTPAGMKLFKIETGVPNEILNRNLIVRKSLNEVIVSKVFVKSMFEKLNMDIIIKLFDDNDYYGVDEMLVQTLYENYLGLEGQMESNCTRNHNDILTRMTHWDFSGPNGFDKECHSKWKRHGICIMGVEYMNELIKSQQVIANKVMATFDFGTIACMREMIKRNTAGETPNTQWLTSFPQFREMQQKANGTYDRNKFDC
>Phy0005FS7_DICDI DDB_0191290 (eggnog); sodA (orthomcl); EG:DDB0191290 (ensembl_protists);
MSKTAVCVIKGEKVNGVVKFTQENKDSPVTVNYDITGLEKGEHGFHVHAFGDTTNGCVSAGPHFNPFGKNHGAPSDEDRHVGDLGNIVADGESNTKGTISDKIISLFGEHTIVGRTMVVHADQDDLGKGGKPDSLTTGAAGARLGCGVIGVSQ
>Phy0003BCJ_CAEEL R07B7.11 (ensembl); R07B7.11 (eggnog); WBGene00011095 (orthomcl); EG:R07B7.11 (ensembl_metazoa); gana-1_CAEEL (treefam);
MRLLLPLLFCVGAFCLDNGLGRTPPMGWMSWTAFYCEIDCVKHPTGCINEQLYKDMADQLVSGGYDKVGYKSVHIDDCWSEMERDSHGILVANKTRFPSGMKALAKYMHDRGLKFGIYEDYGTKTCGGYPGSYKHEKVDAQTFAAWDVDYLKLDGCNIDQAMMPIGYPLFEKELNETGRPIMYSCSWPAYLIDHPELVNYNLIGKYCNTWRNFDDINSSWKSIISIISYYDKMQDKHIPTHGPGKWHDPDMLVIGNKGITLDMSISQFTVWCIWSAPLIMSNDLRIIGDSFKDVLKNKEAIKINQDPLGIMGRLIKNSTDIGVYVKQITPSKGDKKSFAFAYLNRNEKEGYKRIEIQLASIGLTDPAGYYVHDIWSHVDLGLLRSGDSIVVSIAPAGSVFFRADLASLHQPKGKRRYKFDNSNVVYEFEREQSQLGRFDFGDYLRTNRVQF
>Phy0005FS2_DICDI DDBDRAFT_0189378 (eggnog); gacO (orthomcl); EG:DDB0233841 (ensembl_protists);
MSKLPPPPVQSSPQGFQLPSLHSVQLKPVRPPPQPTQQQLASNTSPREVGTSLSPQSPSNNINPSSSSSSPSSSIRQSPSSSPNVARKVPPTPTNNNGGPPTTTTTTTTTMPPPPAFIKKLSPSSSPILPKRIVSSPPLNGNTAPPPPPIVHLPPPPPTNLPPPPTLSPSSSTTTSPSSSSLNLSGGVPLPPRILRNSDGSANNNNNSNNNSNNNINSLNLSTSGGIPPPPSFFNNNNNNNNNSGSFVNSASSNGSPSLQSQNSVGYFKPPPPPVPTRSASLDPKQMGQFIKPQQNQNNSNNINNINNNNNNIILPPPPNININNNNFVPYIPSNNNQQQSTTPPPIVSISPLKRNSIDNSVVNKRLSQDLNTMLVNRLQHGLSPPVATPFFDDKILGSASKSAELKEKRDQEERERRERERIKKEKEDSEKKEKKEKKGKEEQEKKDKKKKEEQEKKDKKKKEEEEKKSKSSSSSSSSSKKSSSDNTIVNQNIFNNTLSQIMENQRDAQSLSPSSLPYPLILKLLTESIMSLNGPYTEGIFRITGSGTEVNRLKKQINEHDFSLDTQDPHVLAGLLKLWLRELVHPIIPSELYNDAIKSRSKEEVSRIISLIPDQNKEVLNFLIPFLKNVSQPHYAQYSKMDIDNVAMVFSPGLLRSTVLTTDLLLNSQYEKDFVKCLIEMSP
>Phy0005FS0_DICDI DDBDRAFT_0189380 (eggnog); DDB_G0267572 (orthomcl); EG:DDB0189380 (ensembl_protists); DDB0189380_DICDI (treefam);
MVHKKNQKQRARVEQTTIAMEVMEKEVQHRIKYGAPVSEKKDNQLFFVDKKGGSTTSSSNKSVEYLTKSEKILQANPNIDSMSTGTKHEKVEKKLLAPVEMKFQKHLTNLKKQKSLLPAKTTLRKQKSKLKNQSIDLWGSTSTTNNNSNENNNENIEKKIKINKNFKKITTIIDKNNDFVTNNLLENRVIKHTKMVNHPSVIKKVDSLEIAEPGMSYNPSYQDHQDTLGVALAKEIIALEYVENVDKVLNPEYIEYEKDDTIEDDDNNTDNIDNNNVGKPGERITKLEKNKRIRRAEEMKRQKLALQKKEFNKQVDEVLDTLQEVVEAEQVAKELNKKRVEKKSLNNMPRRLGKYKLSDSSEPILLTHELPKSLSTLRNNNYNPLKDRYQSLQKRHIIEASGPQQKPKKATKKVYTSNSWNNTTVASLD
>Phy0003BCS_CAEEL C13C4.4 (ensembl); C13C4.4 (eggnog); WBGene00007548 (orthomcl); EG:C13C4.4 (ensembl_metazoa); C13C4.4_CAEEL (treefam);
MSNGRAVNGFLLDITGVLYNSIYKSDGVAVPKSAEAVNFLYQHSKVKFLSNAKGNSNRNVARRLQRLGINVREEDVITPAPVVAQYCRENKLRPHLFVRDDVLEYFDGIDTSSPNCVVMGEVEEGFSFDRINRAFRILIDMPKPLLITMGNGKFFQRVDGPCIDVGAFAAALKFSTNCEVLNIGKPSRFYFEQGMNALGMKPEEIVMVGDDLMSDVGGAQACGMRGVQVRTGKWRPDFEKMPVTPDLTADCLYDAVKLIADNGFRL
>Phy0003BCX_CAEEL C27A7.1a (ensembl); C27A7.1 (ensembl); C27A7.1a (eggnog); WBGene00007753 (orthomcl); EG:C27A7.1a (ensembl_metazoa);
MRRSFYASSTENTPMMMTQARVLSTGTTDNGTIRYDEVDETKRWFNRRFCFLTVIGIAVLLLAMVVIVVIVLLLTQLKAANSNAQNAMSSSKVQLEELTRKLSQPLEQLGPTLERLSNMPGFPMGPSPTTQTPPGVPPISPIVTGPNTTPESPRRSPKARYEWKGCQNLGKCELSGYTKPPLVILSLDGFAREYVDRNIVQTLNHIADCGVKADKVYPSYPSKTFPNHYSIVTGLWPESHGITDNSVFDPTISPVLESMKSTKYEKFFEGEPIWSVYKRKTGKKANCLFWVGCAYNNSGYAPDVAPAYNQELPFRNRIDTVVEWLKLPVDERPGLITAYLHEPDNAGHYQVDEEDVDEKLAEIDENLDYLMSRLSEEKLLECINFAILSDHGMQLIDKTYYFQDYLDLKGLITAKGVVGRVYINDTTISVNDVVDKFRCKIDTVKTNTRSDVPTRKHYSRDPRVGEVLLEGRAGVTFYKSKADDYELSGDHGYDYFNPKMHTIFYARGPSFKQNTTISPYQNIQYMNLWMNLLGIEGAVETNGTIGFFDNILTNPPRRDNPTNVIGECPMIAFPSVLKCSGNVSAETLNQLSVKLTNCAFSPTNIPLYSDNHCFQNYCDNSVIVSRKGNDARRAIIEVLSRDEASNPSNFTFLNAKYQSNCPSHIPTGSLTIRQNSQLSSMVDERIDVPNNFLLKVLDPLQAKSMEYLNKFGKMYVISGTATDINHDGIADSNGSVITHIYRIMLICNSTWLLMNPPLCTDSDSMDTLSFIFPITEQSTIDCMSSDDILLDYTATIFDVERISGFQFGIGALSQNQNTIIRRKISTKLW
>Phy0003BCZ_CAEEL
MSNRVVDVNSKKTGTSWKKKLMKIVIWSLAMLSFIAGLVLLGLVAAATISGSKNLPTAEYKWAGCENLGKCQIDGFSTPPLVILSFDGFAKEYLERRIVKSLELIAECGVKADRVYPSFPSKTFPNHYTMVTGLYPESHGITDNYVFDPNLYPELLAMRKHEAKEFYQAEPIWSAYKRLTGNRVHCLFWVGCYYNITGYMPDVSPDYNQELPLKERIDTVCSSRFSSNFLNFQLIGWLKLPETERPALITAYLHEPDQAGHMQKNVNQELEEVNNYIDILMKALHDENLLECVNLVIVSDHGMQALNNSIEVETIVNMDGLVLSKGVVARIHLNETDRSIDEVAGEIRCKIDGVKVNTINDIPLRKHYSKSKRVGDIIIEGKPGTSFYKSETNLGDHGYDYHNENMHTVMFARGPSFLQNVTVPSFQNVQYMNLWLYLLGLEGTVDNNGTIGFFDSILKNPPIRENKWDSMEECLNFGSAEVLQCDKAEGHDLKKLSLHLENCKEHQNLPIYSKNNCFQSYCENSLIIHKNRQDVRKGVIESLTFSFSRNQSVFENSFSFVNTKYSIECPKLDTKDNFFTAGSEAISKLANAQYKFPSSFMKSELISSLLSLKDETIKFVDIWVPLSIKTDEYLKHYGKLFVLSGLAVDRNLDGIADDEESKEPTHFYRILITCTGNWLSTNPPLCKKYSDTKALAFVFPILNKKTTMDCMDSDAILLDYTSTIEDVENIASFQFQIGALSHQQNVYLRRNITTSLW
>Phy00037AK_CAEEL D2024.6.2 (ensembl); D2024.6 (ensembl); D2024.6.1 (ensembl); D2024.6.1 (eggnog); WBGene00000292 (orthomcl); EG:D2024.6.2 (ensembl_metazoa); EG:D2024.6.1 (ensembl_metazoa); cap-1_CAEEL (treefam);
MSEISDAEKVRIASDFIKHAPPGEFNEVFNSVRMLLENDDLLKNKCVNAIAQYNVGQFVPVKLDGVAKQTLITPYNDLGNGRFYDEVSKKSFKYDHVRKEAADLQPHPAESGITEQWRQALQTQLDIYIDDHYAKSGTGVVFARNGVFTICIESHQFQPKNFCNGRWRSEWNVPVGDGKSGSQEMKGKILSQVHYYEDGNVQLFSEKEPVLKVNVSADFDKTAKEIIHAISEEETIYQNAVQENYANMSDTTFKALRRQLPVTRAKMDWNKAQTYRIGQEMK
>Phy000338E_CAEEL C47D12.1c (ensembl); C47D12.1 (ensembl); EG:C47D12.1c (ensembl_metazoa);
MDPAMASPGYRSVQSDRSNHLTELETRIQNLADNSQRDDVKLKMLQEIWSTIENHFTLSSHEKVVERLILSFLQVFCNTSPQFIAENNTQQLRKLMLEIILRLSNVEAMKHHSKEIIKQMMRLITVENEENANLAIKIVTDQGRSTGKMQYCGEVSQIMVSFKTMVIDLTASGRAGDMFNIKEHKAPPSTSSDEQVITEYLKTCYYQQTVLLNGTEGKPPLKYNMIPSAHQSTKVLLEVPYLVIFFYQHFKTAIQTEALDFMRLGLDFLNVRVPDEDKLKTNQIITDDFVSAQSRFLSFVNIMAKIPAFMDLIMQNGPLLVSGTMQMLERCPADLISVRREVLMALKYFTSGEMKSKFFPMLPRLIAEEVVLGTGFTAIEHLRVFMYQMLADLLHHMRNSIDYEMITHVIFVFCRTLHDPNNSSQVQIMSARLLNSLAESLCKMDSHDTFQTRDLLIEILESHVAKLKTLAVYHMPILFQQYGTEIDYEYKSYERDAEKPGMNIPKDTIRGVPKRRIRRLSIDSVEELEFLASEPSTSEDADESGGDPNKLPPPTKEGKKTSPEAILTAMSTMTPPPLAIVEARNLVKYIMHTCKFVTGQLRIARPSQDMYHCSKERDLFERLLRYGVMCMDVFVLPTTRNQPQMHSSMRTKDEKDALESLANVFTTIDHAIFREIFEKYMDFLIERIYNRNYPLQLMVNTFLVRNEVPFFASTMLSFLMSRMKLLEVSNDKTMLYVKLFKIIFSAIGANGSGLHGDKMLTSYLPEILKQSTVLALTAREPLNYFLLLRALFRSIGGGAQDILYGKFLQLLPNLLQFLNKLTSCQHRIQMRELFVELCLTVPVRLSSLLPYLPLLMDPLVCAMNGSPNIVTQGLRTLELCVDNLQPEYLLENMLPVRGALMQGLWRVVSKAPDTSSMTAAFRILGKFGGANRKLLNQPQILQVATLGDSYINMEFSRMGLDGNHSIHLPLSELMRVVADQMRYPADMILNPSPAMIPSTHMKKWCMELSKAVLLAGLGSSGSPITPSANLPKIIKKLLEDFDPNNRTTEVYTCPRESDRELFVNALLAMAYGIWNKDGFRHVYSKFFIKVLRQFALIGVLEYIGGNGWMRHAEEEGVLPLCLDSSVMVDALIICLSETSSSFIIAGVMSLRHINETLSLTLPDIDQMSKVPMCKYLMEKVFKLCHGPAWYARSGGINAIGYMIESFPRKFVMDFVIDVVDSIMEVILGTVEEISSGSADSAYDCLKKMMRVYFIKEEGQEEENLTLATIFVSAISKHYFHSNERVREFAIGLMDHCMVHSRLAPSLDKFYYRFKEFFEPELMRVLTTVPTMSLADAGGSLDGVQNYMFNCPDGFDFEKDMDMYKRYLSHLLDIAQTDTFTLNQRNAFKKCETCPSHFLPPFPITTHIDSMRASALQCLVIAYDRMKKQYIDKGIELGDEHKMIEILALRSSKITVDQVYESDESWRRLMTVLLRAVTDRETPEIAEKLHPSLLKVSPISTIIIATFGASYIRNISGAGDDSDSDRHISYNDIMKFKCLVELNPKILVTKMAVNLANQMVKYKMSDKISRILSVPSSFTEEELDDFEAEKMKGIRELDMIGHTVKMLAGCPVTTFTEQIIVDISRFAAHFEYAYSQDVLVNWIDDVTVILNKSPKDVWKFFLSRESILDPARRSFIRRIIVYQSSGPLRQEFMDTPEYFEKLIDLDDEENKDEDERKIWDRDMFAFSIVDRISKSCPEWLISPNSPIPRIKKLFSETEFNERYVVRALTEVKKFQEEIIVKRMTEHKYKVPKLILNTFLRYLRLNIYDYDLFIVIASCFNGNFVTDLSFLREYLETEVIPKVPLQWRRELFLRIMQKFDTDPQTAGTSMQHVKALQYLVIPTLHWAFERYDTDEIVGTAPIDDSDSSMDVDPAGSSDNLVARLTSVIDSHRNYLSDGMVIVFYQLCTLFVQNASEHIHNNNCKKQGGRLRILMLFAWPCLTMYNHQDPTMRYTGFFFLANIIERFTINRKIVLQVFHQLMTTYQQDTRDQIRKAIDILTPALRTRMEDGHLQILSHVKKILIEECHNLQHVQHVFQMVVRNYRVYYHVRLELLTPLLNGVQRALVMPNSVLEKFSWQTRRHAVEICEMVIKWELFRTLKTDHIISDEEALEVDKQLDKLRTASSTDRFDFEEAHNKRDMPDAQRTIIKEHADVIVNMLVRFCMTFHQNSGSSSTSQSGNHGVELTKKCQLLLRAALRPSMWGEFVSFRLTMIEKFLSIPNDNALRNDISSTAYANTIQNAQHTLDMLCNIIPVMPKTSLMTMMRQLQRPLIQCLNNGAQMTRLVTQIVSRLLEKTNVSVNGLDELEQLNQYISRFLHEHFGSLLKNLSGPVLGVLGAFSLLRTICGHEPAYLDHLMPSFVKVMERAAKEHLAYVANSQDGNMVKNFFPDVAELLCACMELVRPRVDHISMEIKRSIVGGIIAELIIKSNHDKIIQTSVKLLGAMISTQDMEFTILTVLPLLVRIQSIIVTKFKNCKDLIADYLVVVITVFENSEYRNSEAGSRLWEGFFWGLKSSDPQTREKFSIVWEKTWPHMATVDIAHRMKYIMQNQDWSKFKHAFWLKFALWGMLRTIAKRPTDPNNKRKKVILLNCATPWRTIEYAAKLKDQPMEVETEMKREEPEPMEVDEKDSQDDSKDAGEPKEKEKLTLELLLAGQQELLDEASNYDFADALDTVSQITFALNENQVTSKMWVVLFKSFWSSLSQSEIEDFTALVVPFMSSGVHNNYQTGVQDSVLAVWLEAVGDAVHLPSRLIEFISSKHECWHTGIRLLENHIWTIPKQLNNTLLREMKVAPGLAGDIETLESLGTLYNEISEFDQFAAIWERRAVFPDTMRAMSAMQLGDMELAQSYLEKSMSSTYETLAPTINPNNTSNSEKHVSPIIDKEYDHWMEMYITNCSELLQWQNVADVCNGKDMQHVRGLINAASHIPDWNVVEECKSQIAGCIPPSFHLDYTLFNLMSTVMRMNENSSPTHMKERCKIAIQECTEAHISRWRALPSVVSYGHVKILQAMNLVREIEESTDIRIALLEAPSNKVDQALMGDMKSLMKVFRNRTPTTSDDMGFVSTWYDWRNQIHGMMLQRFEYWDKVGLNVAATGNQSIVPIHSMAQAQLAVAKHAKNLGFHNLTKDLLNKLAGLTAIPMMDAQDKVCTYGKTLRDMANSAADERVKNELLCEALEVLEDVRIDDLQKDQVAALLYHRANIHSVLDQAENADYTFSAASQLVDLQNSVTTTGIKLMKNWGHHLYKRFFSTTVCKETGNNFGRQALACYFIAARVDNDIKARKPIAKILWLSKHLNACGSHEVMNRVIKKQLHSLNLFNWLYWLPQLVTDVRYKPNSNFVLILCKMAAAHPLQVFYHIREAVSVDDIDSVLEEDYTDEQMSMDVSDEDCFADDPPFDRILKICLKYRPTDIRVFHRVLKELDEMNETWVERHLRHAICLKDQMFKDFSEQMDATFNEMQYSEDVTMMTLRWRKQLEEDLVYFQQNYNLDFLEIRNKRKMIVTKGCMGVEKSQIMFEKELSQVFTEPAGMQDEFDFVTNMTNMMVSQLDIHAVDAPRPQGYIRIVLDWIRAIRRRFDRLPRRIPLESSSPYLARFSHRTGCIEMPYDLLNVLRAKNHTLMASNQTGQYISMLSRFEPNFEIVIKGGQVIRKIYIRGQTGKSAAFYLKKSVQDEPTNRVPQMFKHLDHVLQTDRESARRHLHAPTVLQMRVGQKTTLYEVASVQPYAMPPDCTRNYPASQIDIVHPYDVLTATFNGSYYPDDMVLHFFERFAQSSSSIGQPLPTPTNQDGTVAPPRLTEAHHIKNIIYEDFARDMIPFRLLYDYLTARYPDPVMYYAMKKQLLHSLAVLSTIEYHCNLTPMGPDQMMMTMNTGVLSNPSYRFEIRGGRSLHDIQHFGHEVPFRLTPNLSILVGVAQDGDLLWSMAAASKCLMKKEPEVIMRPLVWDEFANNTDCDKSRLQVFACHASNSYINGVASKLRNTNSADAKLRKDDCVSLISRAKDSDNLARMPPTYHAWF
>Phy000338D_CAEEL C47D12.1a (ensembl); C47D12.1a (eggnog); WBGene00007028 (orthomcl); EG:C47D12.1a (ensembl_metazoa); trr-1_F2_CAEEL (treefam);
MDPAMASPGYRSVQSDRSNHLTELETRIQNLADNSQRDDVKLKMLQEIWSTIENHFTLSSHEKVVERLILSFLQVFCNTSPQFIAENNTQQLRKLMLEIILRLSNVEAMKHHSKEIIKQMMRLITVENEENANLAIKIVTDQGRSTGKMQYCGEVSQIMVSFKTMVIDLTASGRAGDMFNIKEHKAPPSTSSDEQVITEYLKTCYYQQTVLLNGTEGKPPLKYNMIPSAHQSTKVLLEVPYLVIFFYQHFKTAIQTEALDFMRLGLDFLNVRVPDEDKLKTNQIITDDFVSAQSRFLSFVNIMAKIPAFMDLIMQNGPLLVSGTMQMLERCPADLISVRREVLMALKYFTSGEMKSKFFPMLPRLIAEEVVLGTGFTAIEHLRVFMYQMLADLLHHMRNSIDYEMITHVIFVFCRTLHDPNNSSQVQIMSARLLNSLAESLCKMDSHDTFQTRDLLIEILESHVAKLKTLAVYHMPILFQQYGTEIDYEYKSYERDAEKPGMNIPKDTIRGVPKRRIRRLSIDSVEELEFLASEPSTSEDADESGGDPNKLPPPTKEGKKTSPEAILTAMSTMTPPPLAIVEARNLVKYIMHTCKFVTGQLRIARPSQDMYHCSKERDLFERLLRYGVMCMDVFVLPTTRNQPQMHSSMRTKDEKDALESLANVFTTIDHAIFREIFEKYMDFLIERIYNRNYPLQLMVNTFLVRNEVPFFASTMLSFLMSRMKLLEVSNDKTMLYVKLFKIIFSAIGANGSGLHGDKMLTSYLPEILKQSTVLALTAREPLNYFLLLRALFRSIGGGAQDILYGKFLQLLPNLLQFLNKLTNLQSCQHRIQMRELFVELCLTVPVRLSSLLPYLPLLMDPLVCAMNGSPNIVTQGLRTLELCVDNLQPEYLLENMLPVRGALMQGLWRVVSKAPDTSSMTAAFRILGKFGGANRKLLNQPQILQVATLGDTVQSYINMEFSRMGLDGNHSIHLPLSELMRVVADQMRYPADMILNPSPAMIPSTHMKKWCMELSKAVLLAGLGSSGSPITPSANLPKIIKKLLEDFDPNNRTTEVYTCPRESDRELFVNALLAMAYGIWNKDGFRHVYSKFFIKVLRQFALIGVLEYIGGNGWMRHAEEEGVLPLCLDSSVMVDALIICLSETSSSFIIAGVMSLRHINETLSLTLPDIDQMSKVPMCKYLMEKVFKLCHGPAWYARSGGINAIGYMIESFPRKFVMDFVIDVVDSIMEVILGTVEEISSGSADSAYDCLKKMMRVYFIKEEGQEEENLTLATIFVSAISKHYFHSNERVREFAIGLMDHCMVHSRLAPSLDKFYYRFKEFFEPELMRVLTTVPTMSLADAGGSLDGVQNYMFNCPDGFDFEKDMDMYKRYLSHLLDIAQTDTFTLNQRNAFKKCETCPSHFLPPFPITTHIDSMRASALQCLVIAYDRMKKQYIDKGIELGDEHKMIEILALRSSKITVDQVYESDESWRRLMTVLLRAVTDRETPEIAEKLHPSLLKVSPISTIIIATFGASYIRNISGAGDDSDSDRHISYNDIMKFKCLVELNPKILVTKMAVNLANQMVKYKMSDKISRILSVPSSFTEEELDDFEAEKMKGIRELDMIGHTVKMLAGCPVTTFTEQIIVDISRFAAHFEYAYSQDVLVNWIDDVTVILNKSPKDVWKFFLSRESILDPARRSFIRRIIVYQSSGPLRQEFMDTPEYFEKLIDLDDEENKDEDERKIWDRDMFAFSIVDRISKSCPEWLISPNSPIPRIKKLFSETEFNERYVVRALTEVKKFQEEIIVKRMTEHKYKVPKLILNTFLRYLRLNIYDYDLFIVIASCFNGNFVTDLSFLREYLETEVIPKVPLQWRRELFLRIMQKFDTDPQTAGTSMQHVKALQYLVIPTLHWAFERYDTDEIVGTAPIDDSDSSMDVDPAGSSDNLVARLTSVIDSHRNYLSDGMVIVFYQLCTLFVQNASEHIHNNNCKKQGGRLRILMLFAWPCLTMYNHQDPTMRYTGFFFLANIIERFTINRKIVLQVFHQLMTTYQQDTRDQIRKAIDILTPALRTRMEDGHLQILSHVKKILIEECHNLQHVQHVFQMVVRNYRVYYHVRLELLTPLLNGVQRALVMPNSVLEKFSWQTRRHAVEICEMVIKWELFRTLKTDHIISDEEALEVDKQLDKLRTASSTDRFDFEEAHNKRDMPDAQRTIIKEHADVIVNMLVRFCMTFHQNSGSSSTSQSGNHGVELTKKCQLLLRAALRPSMWGEFVSFRLTMIEKFLSIPNDNALRNDISSTAYANTIQNAQHTLDMLCNIIPVMPKTSLMTMMRQLQRPLIQCLNNGAQNFKMTRLVTQIVSRLLEKTNVSVNGLDELEQLNQYISRFLHEHFGSLLNCRNLSGPVLGVLGAFSLLRTICGHEPAYLDHLMPSFVKVMERAAKEHLAYVANSQDGNMVKNFFPDVAELLCACMELVRPRVDHISMEIKRSIVGGIIAELIIKSNHDKIIQTSVKLLGAMISTQDMEFTILTVLPLLVRIQSIIVTKFKNCKDLIADYLVVVITVFENSEYRNSEAGSRLWEGFFWGLKSSDPQTREKFSIVWEKTWPHMATVDIAHRMKYIMQNQDWSKFKHAFWLKFALWGMLRTIAKRPTDPNNKRKKVILLNCATPWRTIEYAAKLKDQPMEVETEMKREEPEPMEVDEKDSQDDSKDAGEPKEKEKLTLELLLAGQQELLDEASNYDFADALDTVSQITFALNENQVTSKMWVVLFKSFWSSLSQSEIEDFTALVVPFMSSGVHNNYQTGVQDSVLAVWLEAVGDAVHLPSRLIEFISSKHECWHTGIRLLENHIWTIPKQLNNTLLREMKVAPGLAGDIETLESLGTLYNEISEFDQFAAIWERRAVFPDTMRAMSAMQLGDMELAQSYLEKSMSSTYETLAPTINPNNTSNSEKHVSPIIDKEYDHWMEMYITNCSELLQWQNVADVCNGKDMQHVRGLINAASHIPDWNVVEECKSQIAGCIPPSFHLDYTLFNLMSTVMRMNENSSPTHMKERCKIAIQECTEAHISRWRALPSVVSYGHVKILQAMNLVREIEESTDIRIALLEAPSNKVDQALMGDMKSLMKVFRNRTPTTSDDMGFVSTWYDWRNQIHGMMLQRFEYWDKVGLNVAATGNQSIVPIHSMAQAQLAVAKHAKNLGFHNLTKDLLNKLAGLTAIPMMDAQDKVCTYGKTLRDMANSAADERVKNELLCEALEVLEDVRIDDLQKDQVAALLYHRANIHSVLDQAENADYTFSAASQLVDLQNSVTTTGIKLMKNWGHHLYKRFFSTTVCKETGNNFGRQALACYFIAARVDNDIKARKPIAKILWLSKHLNACGSHEVMNRVIKKQLHSLNLFNWLYWLPQLVTDVRYKPNSNFVLILCKMAAAHPLQVFYHIREAVSVDDIDSVLEEDYTDEQMSMDVSDEDCFADDPPFDRILKICLKYRPTDIRVFHRVLKELDEMNETWVERHLRHAICLKDQMFKDFSEQMDATFNEMQYSEDVTMMTLRWRKQLEEDLVYFQQNYNLDFLEIRNKRKMIVTKGCMGVEKSQIMFEKELSQVFTEPAGMQDEFDFVTNMTNMMVSQLDIHAVDAPRPQGYIRIVLDWIRAIRRRFDRLPRRIPLESSSPYLARFSHRTGCIEMPYDLLNVLRAKNHTLMASNQTGQYISMLSRFEPNFEIVIKGGQVIRKIYIRGQTGKSAAFYLKKSVQDEPTNRVPQMFKHLDHVLQTDRESARRHLHAPTVLQMRVGQKTTLYEVASVQPYAMPPDCTRNYPASQIDIVHPYDVLTATFNGSYYPDDMVLHFFERFAQSSSSIGQPLPTPTNQDGTVAPPRLTEAHHIKNIIYEDFARDMIPFRLLYDYLTARYPDPVMYYAMKKQLLHSLAVLSTIEYHCNLTPMGPDQMMMTMNTGVLSNPSYRFEIRGGRSLHDIQHFGHEVPFRLTPNLSILVGVAQDGDLLWSMAAASKCLMKKEPEVIMRPLVWDEFANNTDCDKSRLQVFACHASNSYINGVASKLRNTNSADAKLRKDDCVSLISRAKDSDNLARMPPTYHAWF
>Phy000338G_CAEEL C47D12.3 (ensembl); C47D12.3 (eggnog); WBGene00008137 (orthomcl); EG:C47D12.3 (ensembl_metazoa); sfxn-1.4_CAEEL (treefam);
MTQILSKCTELPDISRPRWDQNTFQGRVNYFFSTANCLNLFVSNAKLEKARNIVLEYKQGKYDPNMTVDELWKAKTLYDSAFHPDTGEKMFILGRMSAQVPCNMLITGGMLTFYQKLPHVIFFHWVNQSFNAIVNYTNRSGTHKQDDRTLILSYCGATTGALSCALSFNYMLKKWKNAPPILARLVPFAAIAFANAINIPMMRNKEFTNGIPVEDGEGRTMGFSTVAPGHAIPQVVLSRVGMAVPNMVLGPVILEQLSKTAWYTPGMAAPLQTLLCGFMLAFSTPICCALFPQKSSIQVDKLELSLQDHINKLANPPKVVYYNKGL
>Phy0003EC1_CAEEL B0272.1 (ensembl); B0272.1 (eggnog); WBGene00006538 (orthomcl); EG:B0272.1 (ensembl_metazoa); tbb-4_CAEEL (treefam);
MREIVHIQAGQCGNQIGAKFWEVISDEHGIDPTGAYNGDSDLQLERINVYYNEASGGKYVPRACLVDLEPGTMDSVRAGPFGQLFRPDNFVFGQSGAGNNWAKGHYTEGAELVDNVLDVVRKEAESCDCLQGFQMTHSLGGGTGSGMGTLLISKIREEYPDRIMMTFSVVPSPKVSDTVVEPYNATLSVHQLVENTDETFCIDNEALYDICFRTLKLTTPTYGDLNHLVSMTMSGVTTCLRFPGQLNADLRKLAVNMVPFPRLHFFMPGFAPLTSRGSQQYRSLTVPELTQQMFDAKNMMAACDPRHGRYLTVAAMFRGRMSMKEVDEQMLNVQNKNSSYFVEWIPNNVKTAVCDIPPRGVKMAATFVGNSTAIQELFKRISEQFTAMFRRKAFLHWYTGEGMDEMEFTEAESNMNDLVSEYQQYQEATADDEGEFDEHDQDVE
>Phy0005923_DICDI DDBDRAFT_0202373 (eggnog); DDB_G0267338 (orthomcl); EG:DDB0202373 (ensembl_protists); DDB0202373_DICDI (treefam);
MEGIKNLPSMVKQGYYMVKLDIKKAYLHVLVDPQYRDLFRFVWKGSHYRWKTMPFGLSTAPRIFTMLLRHVLRMLRDINVSVIAYLDDLLIVGSTKEECLSNLKKTMDLLVKLGFKLNLEKIVLEPTQSITFLGLQIDSKSMKLLVPKEKKKSVIKEIRNF
>Phy0003EC7_CAEEL ZK899.4 (ensembl); ZK899.4 (eggnog); WBGene00006534 (orthomcl); EG:ZK899.4 (ensembl_metazoa); tba-8_CAEEL (treefam);
MPSDGRECVSIHIGQAGAQIGNACWELYCIEHGLDEAGFLKEEEKNKKQQSLQAFFSESMNGKHVPRAIYVDLEPTVLDEIRNGVYGNLFHPDQIINGKEDAANNYARGHYTIGKELIDVVLDRIRKQTENCEGLQGFLVFHSFGGGTGSGFSSLLMERLSVEFGKKSKLEFSVYPAPQVSTSVVEPYNSILTTHTTLELSDCSFMVDNEAIYDLCRQKLHVERPSYSNLNRLIAQVVSSITASLRFDGALNVDLNEFQTNLVPYPRIHFPLATYAPVISADRAHHEPLSVQDITHMCFEKANQMVKCDPSAGKYMAVCLLYRGDVVPKDVNAAISSVKAKRGINFVDWCPTGFKVGINYQAPITVEGGDLAKVHRAVCMLSNTTAIAEAWARLDHKFDLMYSKRAFVHWFVGEGMEEGEFMEARDDLAALEKDYAEVSRDTADLEEENDEF
>Phy000338C_CAEEL C47D12.1b (ensembl); EG:C47D12.1b (ensembl_metazoa);
MDPAMASPGYRSVQSDRSNHLTELETRIQNLADNSQRDDVKLKMLQEIWSTIENHFTLSSHEKVVERLILSFLQVFCNTSPQFIAENNTQQLRKLMLEIILRLSNVEAMKHHSKEIIKQMMRLITVENEENANLAIKIVTDQGRSTGKMQYCGEVSQIMVSFKTMVIDLTASGRAGDMFNIKEHKAPPSTSSDEQVITEYLKTCYYQQTVLLNGTEGKPPLKYNMIPSAHQSTKVLLEVPYLVIFFYQHFKTAIQTEALDFMRLGLDFLNVRVPDEDKLKTNQIITDDFVSAQSRFLSFVNIMAKIPAFMDLIMQNGPLLVSGTMQMLERCPADLISVRREVLMALKYFTSGEMKSKFFPMLPRLIAEEVVLGTGFTAIEHLRVFMYQMLADLLHHMRNSIDYEMITHVIFVFCRTLHDPNNSSQVQIMSARLLNSLAESLCKMDSHDTFQTRDLLIEILESHVAKLKTLAVYHMPILFQQYGTEIDYEYKSYERDAEKPGMNIPKDTIRGVPKRRIRRLSIDSVEELEFLASEPSTSEDADESGGDPNKLPPPTKEGKKTSPEAILTAMSTMTPPPLAIVEARNLVKYIMHTCKFVTGQLRIARPSQDMYHCSKERDLFERLLRYGVMCMDVFVLPTTRNQPQMHSSMRTKDEKDALESLANVFTTIDHAIFREIFEKYMDFLIERIYNRNYPLQLMVNTFLVRNEVPFFASTMLSFLMSRMKLLEVSNDKTMLYVKLFKIIFSAIGANGSGLHGDKMLTSYLPEILKQSTVLALTAREPLNYFLLLRALFRSIGGGAQDILYGKFLQLLPNLLQFLNKLTNLQSCQHRIQMRELFVELCLTVPVRLSSLLPYLPLLMDPLVCAMNGSPNIVTQGLRTLELCVDNLQPEYLLENMLPVRGALMQGLWRVVSKAPDTSSMTAAFRILGKFGGANRKLLNQPQILQVATLGDTVQSYINMEFSRMGLDGNHSIHLPLSELMRVVADQMRYPADMILNPSPAMIPSTHMKKWCMELSKAVLLAGLGSSGSPITPSANLPKIIKKLLEDFDPNNRTTEVYTCPRESDRELFVNALLAMAYGIWNKDGFRHVYSKFFIKVLRQFALIGVLEYIGGNGWMRHAEEEGVLPLCLDSSVMVDALIICLSETSSSFIIAGVMSLRHINETLSLTLPDIDQMSKVPMCKYLMEKVFKLCHGPAWYARSGGINAIGYMIESFPRKFVMDFVIDVVDSIMEVILGTVEEISSGSADSAYDCLKKMMRVYFIKEEGQEEENLTLATIFVSAISKHYFHSNERVREFAIGLMDHCMVHSRLAPSLDKFYYRFKEFFEPELMRVLTTVPTMSLADAGGSLDGVQNYMFNCPDGFDFEKDMDMYKRYLSHLLDIAQTDTFTLNQRNAFKKCETCPSHFLPPFPITTHIDSMRASALQCLVIAYDRMKKQYIDKGIELGDEHKMIEILALRSSKITVDQVYESDESWRRLMTVLLRAVTDRETPEIAEKLHPSLLKVSPISTIIIATFGASYIRNISGAGDDSDSDRHISYNDIMKFKCLVELNPKILVTKMAVNLANQMVKYKMSDKISRILSVPSSFTEEELDDFEAEKMKGIRELDMIGHTVKMLAGCPVTTFTEQIIVDISRFAAHFEYAYSQDVLVNWIDDVTVILNKSPKDVWKFFLSRESILDPARRSFIRRIIVYQSSGPLRQEFMDTPEYFEKLIDLDDEENKDEDERKIWDRDMFAFSIVDRISKSCPEWLISPNSPIPRIKKLFSETEFNERYVVRALTEVKKFQEEIIVKRMTEHKYKVPKLILNTFLRYLRLNIYDYDLFIVIASCFNGNFVTDLSFLREYLETEVIPKVPLQWRRELFLRIMQKFDTDPQTAGTSMQHVKALQYLVIPTLHWAFERYDTDEIVGTAPIDDSDSSMDVDPAGSSDNLVARLTSVIDSHRNYLSDGMVIVFYQLCTLFVQNASEHIHNNNCKKQGGRLRILMLFAWPCLTMYNHQDPTMRYTGFFFLANIIERFTINRKIVLQVFHQLMTTYQQDTRDQIRKAIDILTPALRTRMEDGHLQILSHVKKILIEECHNLQHVQHVFQMVVRNYRVYYHVRLELLTPLLNGVQRALVMPNSVLEKFSWQTRRHAVEICEMVIKWELFRTLKTDHIISDEEALEVDKQLDKLRTASSTDRFDFEEAHNKRDMPDAQRTIIKEHADVIVNMLVRFCMTFHQNSGSSSTSQSGNHGVELTKKCQLLLRAALRPSMWGEFVSFRLTMIEKFLSIPNDNALRNDISSTAYANTIQNAQHTLDMLCNIIPVMPKTSLMTMMRQLQRPLIQCLNNGAQNFKMTRLVTQIVSRLLEKTNVSVNGLDELEQLNQYISRFLHEHFGSLLNCRNLSGPVLGVLGAFSLLRTICGHEPAYLDHLMPSFVKVMERAAKEHLAYVANSQDGNMVKNFFPDVAELLCACMELVRPRVDHISMEIKRSIVGGIIAELIIKSNHDKIIQTSVKLLGAMISTQDMEFTILTVLPLLVRIQSIIVTKFKNCKDLIADYLVVVITVFENSEYRNSEAGSRLWEGFFWGLKSSDPQTREKFSIVWEKTWPHMATVDIAHRMKYIMQNQDWSKFKHAFWLKFALWGMLRTIAKRPTDPNNKRKKVILLNCATPWRTIEYAAKLKDQPMEVETEMKREEPEPMEVDEKDSQDDSKDAGEPKEKEKLTLELLLAGQQELLDEASNYDFADALDTVSQITFALNENQVTSKMWVVLFKSFWSSLSQSEIEDFTALVVPFMSSGVHNNYQTGVQDSVLAVWLEAVGDAVHLPSRLIEFISSKHECWHTGIRLLENHIWTIPKQLNNTLLREMKVAPGLAGDIETLESLGTLYNEISEFDQFAAIWERRAVFPDTMRAMSAMQLGDMELAQSYLEKSMSSTYETLAPTINPNNTSNSEKHVSPIIDKEYDHWMEMYITNCSELLQWQNVADVCNGKDMQHVRGLINAASHIPDWNVVEECKSQIAGCIPPSFHLDYTLFNLMSTVMRMNENSSPTHMKERCKIAIQECTEAHISRWRALPSVVSYGHVKILQAMNLVREIEESTDIRIALLEAPSNKVDQALMGDMKSLMKVFRNRTPTTSDDMGFVSTWYDWRNQIHGMMLQRFEYWDKVGLNVAATGNQSIVPIHSMAQAQLAVAKHAKNLGFHNLTKDLLNKLAGLTAIPMMDAQDKVCTYGKTLRDMANSAADERVKNELLCEALEVLEDVRIDDLQKDQVAALLYHRANIHSVLDQAENADYTFSAASQLVDLQNSVTTTGIKLMKNWGHHLYKRFFSTTVCKETGNNFGRQALACYFIAARVDNDIKARKPIAKILWLSKHLNACGSHEVMNRVIKKQLHSLNLFNWLYWLPQLVTDVRYKPNSNFVLILCKMAAAHPLQVFYHIREAVSVDDIDSVLEEDYTDEQMSMDVSDEDCFADDPPFDRILKICLKYRPTDIRVFHRVLKELDEMNETWVERHLRHAICLKDQMFKDFSEQMDATFNEMQYSEDVTMMTLRWRKQLEEDLVYFQQNYNLDFLEIRNKRKMIVTKGCMGVEKSQIMFEKELSQVFTEPAGMQDEFDFVTNMTNMMVSQLDIHAVDAPRPQGYIRIVLDWIRAIRRRFDRLPRRIPLESSSPYLARFSHRTGCIEMPYDLLNVLRAKNHTLMASNQTGQYISMLSRFEPNFEIVIKGGQVIRKIYIRGQTGKSAAFYLKKSVQDEPTNRVPQMFKHLDHVLQTDRESARRHLHAPTVLQMRVGQKTTLYEVASVQPYAMPPDCTRNYPASQIDIVHPYDVLTATFNGSYYPDDMVLHFFERFAQSSSSIGQPLPTPTNQDGTVAPPRLTEAHHIKNIIYEDFARDMIPFRLLYDYLTARYPDPVMYYAMKKQLLHSLAVLSTIEYHCNLTPMGPDQMMMTMNTGVLSNPSYRFEIRGGRSLHDIQHFGHEVPFRLTPNLSILVGVAQDGDLLWSMAAASKCLMKKEPEVIMRPLVWDEFANNTDCDKSVFACHASNSYINGVASKLRNTNSADAKLRKDDCVSLISRAKDSDNLARMPPTYHAWF
>Phy000338M_CAEEL C47D12.8 (ensembl); C47D12.8 (eggnog); WBGene00008140 (orthomcl); EG:C47D12.8 (ensembl_metazoa); C47D12.8_CAEEL (treefam);
METETDDSETSLNDSFGNKDGLELLEYERATLAKTLPASVLFVVANGLGLERLFLEHLILFSDRRLLALVLNTNEHDESYFVSKLKEHNVECDPKVINSEVSIKDRQSIYLEGGVQFCSSRVLLVDLLQNRIPTDRIAAIFVYRAHQTLNAFQDSFILRLYREKKPDGTVKAFTDFPNSLSSLGQLQRLVDRLYIRHVELMPRFSSIIESELNRYQLKTAIFSVDVPTPLRRVHRTIIEFIKVCVRDLRTCSTSGKQTDEQNEEMIHVPWAATRLEKRLHDRRGHISEKQQRLLNDVASLREILQLSENMDVATVLSRLQVLKNDRTVLEEHSGWLLSPSFNRIMEDLLTIAGVTNGKADYKKFATPAKWTVLSEILREIKMLPVEKKDRGNDSPSVLVITSSEDLSRQVTDVVRYGINKMKWMTWRQLGYKSTQEMPEDEPLWDPDTISQLMRSSVDGESKSEVIANVQKTQKTTARAAQKRRKHAEELSGFSSDHRVQTNLIQFGILQYKRRKSGNEASTSQETTEWEVKEEMEEIEEITKNIGDLEAELVVSTTRERERYTLLKLLETKKPRAIVLYTMSLQTLRQIEIYRSTNPNRSLHVYWLQYTESTEESRYLESINRETMSFELLIREQGTLLISREFNVDREDAPRLKISTRDGGGARRDGAVDPRDQMDPEEELERPKIIVDMREFNSELPTVLYTKGYNVVATTIEIGDYILSPNIAIERKALDDLTQSLQSGRVFKQIEQMLEHYDCTVLLIESNRKFETKIVNGGPFQGELSRHCREIRSIFCSLIWANPKMRCVWTISPTNSAEFFSELKLSAPEPDVDRAISLKADQVECSSQELTDSEASTSTKAKKGKKWKPNPTVIRTLTQIFGIKASEAHNLLANSSIKTLADLFSLNITASHLSDFIPSTSADFIKDLSTFNFGRK
>Phy000338L_CAEEL C47D12.6a (ensembl); C47D12.6 (ensembl); C47D12.6a (eggnog); WBGene00006617 (orthomcl); EG:C47D12.6a (ensembl_metazoa);
MRLNCFRIFVHIQKPTQIFKPFYRSLSSEASDKYHFVNGHKMSKAPTDMAPWPAFIEERIKLWDKLKAEYDAEIAAKESEPIQITLPDGKIHEGKTWRTTPFEIAERISKGLAEAAVIAKVNGAVWDLDRPFEGNAKLELLKFDDDEAKQVFWHSSAHVLGEAMERYCGGHLCYGPPIQEGFYYDMWHENRTICPDDFPKIDQIVKAAVKDKQKFERLEMTKEDLLEMFKYNEFKVRIITEKIHTPKTTVYRCGPLIDLCRGPHVRHTGKVKAMAITKNSSSYWEGKADAESLQRLYGISFPDSKQLKEWQKLQEEAAKRDHRKLGKEHDLFFFHQLSPGSAFWYPKGAHIYNKLVDFIRKQYRRRGFTEVITPNMYNKKLWETSGHWQHYSEDMFKIEVEKEEFGLKPMNCPGHCLMFGHMPHTYNELPFRFADFGVLHRNEMSGALTGLTRVRRFQQDDAHIFCRQDQISEEIKQCLDFLEYAYEKVFGFTFKLNLSTRPEGFLGNIETWDKAEADLTNALNASGRKWVLNPGDGAFYGPKIDITIQDALKRNFQCATIQLDFQLPNQFDLSYFDEKGEKQRPVMIHRAVLGSVERMTAILTESYGGKWPFWLSPRQCKIITVHESVRDYANDVKKQIFEAGFEIEYEENCGDTMNKQVRKAQLAQFNFILVIGAKEKENGTVNVRTRDNAVRGEVALDKLISKFRRFADEYVADTEKSEEWA
>Phy00031W1_CAEEL F09E5.8 (ensembl); F09E5.8 (eggnog); WBGene00017286 (orthomcl); EG:F09E5.8 (ensembl_metazoa); F09E5.8_CAEEL (treefam);
MSIEIVQKSLFNIIEAVADAVTASQATKRCRLVAVSKTKSADLIEACYSQNQRHFGENYVQELEEKSDVLASKCLDIRWHFIGQVQSNKIGKICNSPGLWCVETVETEKHARIFDKEWSKHGANLSPLRVLVQVNTSGEDNKGGIEIGEAPKLAEFIRKECQNLKFDGFMTIGSFDNSHASGENPDFEKLFKVRQTWAEQTGESADSVELSMGMSDDFLQAIHQGATSVRVGSKLFGAREYKNK
>Phy00031W6_CAEEL F09E5.5.2 (ensembl); F09E5.5 (ensembl); F09E5.5.1 (ensembl); F09E5.5.1 (eggnog); WBGene00017284 (orthomcl); EG:F09E5.5.2 (ensembl_metazoa); EG:F09E5.5.1 (ensembl_metazoa); sec-6_CAEEL (treefam);
MDVDVEEAALEQVAALLQRPDQLEKLPELKKRADRKKLAVEAMLRTGVQGQLEGIRTAIAHLQTASDDITAISQGVHDIRERLGPFPQLKEKLRELRDANARHGQYAAAMENLKHIFNLQTTLQEIRDALDDEKSGGNLLLAHKHIMDLERARDELLAEVHKMSGTNTEKEQMLLVNFFKGVDSVVAELSKNMWFILGRTLEMVKGNEQGGGPQQVVTCLRIVEREERIDKFYMEARSKNSSAFVPPGRPRNWKEKALRSLEKTVSNRVDGNQLEDRSLNKAWLARYLEVCKNVIMDDLQLAKVAIPCFPPDWQIYDRYVHMYHTSVCRRLREVASEHLEKSELVQLMSWIKFYASEDMLGHPKLRINAQAILQDSPVLSRSTLNQLCDQFVEMSRDDLKLWLKNTVSHETHDWYKNLRPSEDNHGYFYTDLPNTVFGMLKDTVTLAKEVSVEVIPSIINLTIQEFNELAGKYRDAFTAYKTDYFAERSKYQEFTSNIIAIANNLHTCIESTEKYKQQIRLSMEGEQNAAAAMTTPLASGRRTAVRQQQLIENMDALNTKWSNAASVAVNYLREEVITDIAPSLVEIFSKKWLTGSAALETVCMTISDYYHDHKHLRPVTRSTLLMDLQFRIVSEYLKAIETKRVSLNSYEERALAGKRMKADVVRLDNLYAEFATSSDMADQLPLLTSIVAAAGDVISLKDKSLLSLEATSFARKFPNCPAELLSAVIATRDDISGSEARSLASEVLQHVQFHPKDQIFDQLFALRQQENSERLPNLGMANMFKADFMSMLKRDA
>Phy000338K_CAEEL C47D12.6b.3 (ensembl); C47D12.6b.4 (ensembl); C47D12.6b.1 (ensembl); C47D12.6b.2 (ensembl); EG:C47D12.6b.3 (ensembl_metazoa); EG:C47D12.6b.4 (ensembl_metazoa); EG:C47D12.6b.1 (ensembl_metazoa); EG:C47D12.6b.2 (ensembl_metazoa); trs-1_F4_CAEEL (treefam);
MSKAPTDMAPWPAFIEERIKLWDKLKAEYDAEIAAKESEPIQITLPDGKIHEGKTWRTTPFEIAERISKGLAEAAVIAKVNGAVWDLDRPFEGNAKLELLKFDDDEAKQVFWHSSAHVLGEAMERYCGGHLCYGPPIQEGFYYDMWHENRTICPDDFPKIDQIVKAAVKDKQKFERLEMTKEDLLEMFKYNEFKVRIITEKIHTPKTTVYRCGPLIDLCRGPHVRHTGKVKAMAITKNSSSYWEGKADAESLQRLYGISFPDSKQLKEWQKLQEEAAKRDHRKLGKEHDLFFFHQLSPGSAFWYPKGAHIYNKLVDFIRKQYRRRGFTEVITPNMYNKKLWETSGHWQHYSEDMFKIEVEKEEFGLKPMNCPGHCLMFGHMPHTYNELPFRFADFGVLHRNEMSGALTGLTRVRRFQQDDAHIFCRQDQISEEIKQCLDFLEYAYEKVFGFTFKLNLSTRPEGFLGNIETWDKAEADLTNALNASGRKWVLNPGDGAFYGPKIDITIQDALKRNFQCATIQLDFQLPNQFDLSYFDEKGEKQRPVMIHRAVLGSVERMTAILTESYGGKWPFWLSPRQCKIITVHESVRDYANDVKKQIFEAGFEIEYEENCGDTMNKQVRKAQLAQFNFILVIGAKEKENGTVNVRTRDNAVRGEVALDKLISKFRRFADEYVADTEKSEEWA
>Phy000338U_CAEEL F13D12.4a.2 (ensembl); F13D12.4a.1 (ensembl); F13D12.4a.3 (ensembl); F13D12.4a.2 (eggnog); WBGene00000114 (orthomcl); EG:F13D12.4a.2 (ensembl_metazoa); EG:F13D12.4a.1 (ensembl_metazoa); EG:F13D12.4a.3 (ensembl_metazoa); alh-8_F3_CAEEL (treefam);
MLSRLARVQPKCQQLAHFSTSKSAAAAPTVKLWIDGQAVESKTTDFVELTNPATNEVIAMVPNATQAEMQAAVDSAKNAFNTWKNTSPLTRQQCMFKLQALIKRDMKKLAESITIEQGKTLPDAEGDVSRGLQVVEHACSVPSLMMGETLPNVSRDMDTHSYRIPLGVTAGICPFNFPAMIPLWMFPVALATGNTMVIKPSEQDPGAAQLLVELAKEAGVPDGCVNIIHGQHSAVNFICDNPDIKAISFVGGDAAGKHIYERGAKNGKRVQSNMGAKNHGVIMADANKEQTLNQLTAAAFGAAGQRCMALTTAVLVGEARAWLPELVEKAKNLKVNAGWKPDTDIGPLISKQSKARVLRLIESAKKEGAQVPLDGSNITVPGFENGNFVGPTILAGVKPNMTCYREEIFGPVLVVMEAENLNEAIEIINNNPYGNGTAIFTSNGATARKFTNEVDVGQIGINVPIPVPLPMFSFTGSRGSFLGDLNFYGKAGIQFYTQWKTVTQYWNESLTELKPQMSFPQLK
>Phy000338S_CAEEL F13D12.2 (ensembl); F13D12.2 (eggnog); WBGene00002262 (orthomcl); EG:F13D12.2 (ensembl_metazoa); ldh-1_CAEEL (treefam);
MASTIKEVFAEIAAPVENSHGKVTVVGVGQVGMACAYSILQQNLANELCLVDVVADKLKGEMMDLQHGLAFTRHCTVKADTDYSITAGSKLCVVTAGARQREGETRLSLVQRNVEIFKGIIPQLVKYSPDTCILVVSNPVDVLTYVTWKLSGLPRERVFGSGTNLDSARFRFLLSEKLNIAPSSCHGWIIGEHGDSSVAVWSGVNVAGVTLHEIKPDIGEKTDNEHWEAEIHKKVVDSAYEIIKLKGYTSWAIGLSVAKIAQGIFSNSRNVFALSTNVKGFHGINDDVYLSLPVVLGSAGLTHVVKQQLTEAEVQKLHNSAKALLEVQNGIVM
>Phy0002Z77_CAEEL T27A3.7 (ensembl); T27A3.7 (eggnog); WBGene00020843 (orthomcl); EG:T27A3.7 (ensembl_metazoa); T27A3.7_CAEEL (treefam);
MSDDGSDTSFEEPHGDFDYTLLFEKFNKEVPKMEEVMKAAKKFGASHRHLINKFILEPSMSAKKMNLMFAKHLTTAIWKRHPDTVMQIQTNREEARQLSKLIVKTMNDDEGKGPKPFRPWRFVISTDEKSPTEFVTMTGCGRNSSVISEASDLTKVERALLLVILEEMISSDGTVQMDWVHSQIRHEPCKMPGPKCDIFMAKMMRQRYFLMTDENEVAEITPRILVELEPWLRAKFTGDLKTCELCRKIISRSVYTAECQKCHALCHFNCFKNATIISHQDNVECQKCNQNLSLNEVLKQIDTKKATGVPRSRDTVARSPSPDSDVPKAPSRTQRAKSKSKTPAPVDSDDDMTITPRPTRGKRNQRVPDSDSE
>Phy000338Y_CAEEL F13D12.7a.1 (ensembl); F13D12.7 (ensembl); F13D12.7a.2 (ensembl); F13D12.7a.3 (ensembl); F13D12.7.1 (eggnog); WBGene00001679 (orthomcl); EG:F13D12.7a.1 (ensembl_metazoa); EG:F13D12.7a.2 (ensembl_metazoa); EG:F13D12.7a.3 (ensembl_metazoa); gpb-1_F2_CAEEL (treefam);
MSELDQLRQEAEQLKSQIREARKSANDTTLATVASNLEPIGRIQMRTRRTLRGHLAKIYAMHWASDSRNLVSASQDGKLIVWDSYTTNKVHAIPLRSSWVMTCAYAPSGSFVACGGLDNICSIYSLKTREGNVRVSRELPGHTGYLSCCRFLDDNQIVTSSGDMTCALWDIETGQQCTAFTGHTGDVMSLSLSPDFRTFISGACDASAKLWDIRDGMCKQTFPGHESDINAVAFFPSGNAFATGSDDATCRLFDIRADQELAMYSHDNIICGITSVAFSKSGRLLFAGYDDFNCNVWDSMRQERAGVLAGHDNRVSCLGVTEDGMAVCTGSWDSFLKIWN
>Phy000338Z_CAEEL F44E5.5 (ensembl); F44E5.4 (ensembl); F44E5.4.2 (eggnog); F44E5.5.1 (eggnog); WBGene00009691 (orthomcl); WBGene00009692 (orthomcl); EG:F44E5.5 (ensembl_metazoa); EG:F44E5.4 (ensembl_metazoa); F44E5.4_CAEEL (treefam); F44E5.5_CAEEL (treefam);
MSSCKAIGIDLGTTYSCVGIYQNGKVEILANSEGNKTTPSYVAFTDTERLVGDAAKDQAARNPENTVFDAKRLIGRRFDESTVQSDCKHWPFGVKGKQGKPVIEVEVKGEKRQFNPEEISAMVLQKMKETAETYLGHTVKDAVITVPAYFNDSQRQATKDAATIAGLNAIRIINEPTAAALAYGLDKGIQDEKNVLIFDLGGGTFDVSILSIAEGSIFEVKSTAGDTHLGGEDFDQRMLQHFMNEFKRKTGKDISPNPRAIRRLRTACERAKRTLSSSSEACVEVDSLFEGIDLCTKITRARFEELCADLFRKTLEPVEKALRDAKLDKSKIDEVVLVGGSTRVPKIQKLLKDFFNGKELNCSINPDEAVAFGAAVQAAVLSGVKDETIKDVLLVDVAPLSLGIETAGGVMTNLIDRNTRIPTKACKTFTTYADNQPGVSIQVYEGERAMTRDNHRLGTFELSGIPPAPRGVPQIEVTFDIDANGILNVSAEDKSTGKSNRITIQNEKGRLTQSDIDRMVHEAKQFEKEDGEQRERVQARNQLEAYAFQIKQALDEYSSKLSTEDASRAKEAVDETLRWLDSNSLAEKDEIEAKDKELKSVCQSILTKMHQSGQSSASAGCAGNPGTAGFNPNNYPQGPTVEEVD
>Phy00059GI_DICDI DDBDRAFT_0215524 (eggnog); DDB_G0292710 (orthomcl); EG:DDB0215524 (ensembl_protists); DDB0215524_DICDI (treefam);
MSVLIETNLGDIVIDLNTEECPITCKNFLKLCKIKYYNFCLFYNVQKDFLVECGDPSNTGKGGESIYGLLYGNEAKYFQDEIKKSLRHNEIGTVAMANTSKDKNDSKFYITLKSDLNELNDKHTIFGRVVEGIEVLKKINSTFSDSNNRPLQNIRILHTIILDDPFPDPNGLSEHIPNQSPKFIKQSKTDDRFEIDEDLDKENRGKTKEEINEIIDEKDAKSRSELLEMIGVLPSADIRPPDHVLFVCKLNPITEAEDLELVFSQCGTVKSCEVVRDKVTNDSLCYAFVEYSTKEECEKAYLKLENILIDERRIHVDFCQSVAKVRNNQNSLKNFLTRGKGGSGRLDRKHILNKNYQQESGTKGYNYVDDDDRNFKKQKSNEKDSRERDMKSSSSSSSSESDNRYKDRNHHDRNYNRSYDRDNRNKDDERERDRERDRDRDRYSDRDRERDRDRYSDRDRYRDRDRYSDRDRYSDRDNERNREKDRYRR
>Phy0005ESB_DICDI DDBDRAFT_0190746 (eggnog); DDB_G0270022 (orthomcl); EG:DDB0237824 (ensembl_protists);
MSGFIKDLSQPQSEALNQFKEYLNKKETIVQIKSDIKNKLPTTTTTTTTTNTETEESSSSSSPSSKEEEKHLKIWNINLENDSKERDIILLKFLRAREFKIENSKQMLIDCLIWRKQNQVDDYEKIVNEAFPDYYKNIGTIFKTDKEGRPVMINHYHAINPDVIFKDGVDQFVRWKVQQMEIAIRDTLIPSQWEIEDLIVIHDYKDCSFFRMDPRIKQASNQTIQTLQNNYPEFLARKFFINIPWLMEKLFSIFTVFTSERTKSKFIICSGNYREKLLKYIEADSIAPKLSGFEDNQSPILNIKIKPQKSHSIQLGKLDADKTIEWEFCTNEIDSEIGAKILIEPNNQPTTSNDILYFNNNSNNNNNNNNSPTPSNSNYPFNCFLSIEPREFNSGSIQIEDDSYYTLVFNNHLNKQCDLFYRITIKSKTTHSSTTTSTIETLGN
>Phy00059GK_DICDI DDBDRAFT_0184529 (eggnog); DDB_G0292694 (orthomcl); EG:DDB0184529 (ensembl_protists); DDB0184529_DICDI (treefam);
MNPFEDNPFDLPSNNKIVDGANLITDPLSNNNKNNNSNNNNNNNNNNNNNNNNNNNNNNNNNNNRKSLPVTPLTNNNNNNNFSSDDNPFLTSNDDISNKKLPPIPISNNTKQHLVGEDDYLNPFLSKQTSNNNQLQQQQQQQQQQQQQQQQQQQQQQQQQQTLKNEDELNPFLMQNSSINNKSEEELNPFLNTSTSSCNNKESNPSKNDDDLNPFLQDTKPTPITKKPLPPPPQQQPQQKQQQQQQQQTLKNSTKATTTTTTAAVTSLVTQNNNNNNNNNNNNNNNNNNNNNNNNNNNNNNNIDADNLIRNVKIQMNKEFESKENTYRSNMMKVIQEKESLQLSLDQLNTKFLKLLEENEELKNTNKFINKHKNILQQSSSSQQEDENQKNQCNNNNNNNNNNNNNNNNNNNSNNSNNSEQLSSFKSFNLNQELRKLTNYKTIKEKKEILRQSVISMDMDASLMVMHYLYNSLNTRLFFEVINSISDSNKFGLYDMFLGYLRRIGKFNDVITLQKQNNQRNEEIYINLYMAIQEKDLNRKVILLNQWCVNFGKQQQQQQQQQTGNSINNNNLDIYLKQVETYLSVLDRQIKIEQFDSELALKGDPIFQRVPRPTTLIGKSVSDTIYYCLVYHPSAPKDKLSSPISYKENYKVSNKIYLYNQLTSRSRLQDWQYINSILPKKKGIFTKSFVSDIPIEAFVEILTINMAPLDLIEQCARMIQDDQRRYECSIQYNIYQVALESLISMRQLKKVQQFRIKIQQNLGINHPIIQSLDESLSNSKIKWK
>Phy0005ESD_DICDI DDBDRAFT_0201925 (eggnog); DDB_G0270704 (orthomcl); EG:DDB0201925 (ensembl_protists); DDB0201925_DICDI (treefam);
MDVVKWEYFNDFNLTKIQQFKGGNFTIIDDGLFNKPFLINEKQMVNSNFHFTIFKNIQFNFTGDGYVGFKNPQSILFIENCSGLSNSPIEIKFDLFSFKNIVLSKLNLTILPEASFFEKFFLIDLSNNKFSGPLPELILPSYSNFSVKNIVLKGNNLSGSIPQSYCYHYVDLSDNQLSGDLPMCFICSLKSSIFRETVNGNNFSNYQSGQTNEFPQCSGITFTAVAKGNSPVTDFVTGTNFGWNNAFEIDNIFSTPDCRLFITIPNYELSTKLYYITIDQIKQANYKSNVLFVVPNLNVSLPIEIIPPKVNIMACSPTNGQYEVYCSLFGVGFVYVSNAYQNLVSVYLDNYNCNVTSVSTGAIHCIITTRLFDNKNYTVLILNTYSGLSTTFQYSHSLSHGFLISSIISPPRRGGIVTMTGVFTNSTSNDSVMIGNNLCPIQSVNISHLTCVIGPGEGPLNINITNTILGYYLVENIFFYQDDPKQCLESSECNKINGGGVCNPITGKCECSNYYQGLDCSFVSHFVSSIIPSTTNGGNTTLFGWFGNNHFNAKVLIGNKECYPIYKINSTTLTCLAPPATGLYSINITQNLIEYSLPNSYQYIPIKRNCPNDCTSTVNGVCNHDSGYCYCLTNWYGFDCSIYVIKNNSISPPTNTTIDPGTGITNITNEYTQFQISILKLIELNLNNLQVNQYLLNDKWIFSNNSNNNNNIFTFIQTIQNFTCNITYIIEEVKENKNITFAGIEYLLDQGSIKMTVSIENYSYKSSLNTLQLQMKSSTLEIPSLNKNDDDCNSGEVEIGNKNDQDNSLNFITIKKDDKLLSGRFINKVESDGRPTIISTNVILKDKDSIIIGMNLPHCTTKYFSLIITPNFETECSESNKRPWLIPVAVVVPVVGISIIVTVYYFYKKQIVEKGFTRKLKMVELLNKKN
>Phy00059GM_DICDI DDBDRAFT_0184526 (eggnog); trappc2l (orthomcl); EG:DDB0266384 (ensembl_protists);
MKKIVCVAIVGKGNNPLFIQDFSSSITDENKLKLHYIVHCSLDIIEDKPGSNKKLPSDMYLGLLYPTEDYKVYGYLTNTKIKFIIVVLDTSDIKDSDLKLFFKRLQTLFINTTSNPFYKPNSKVESKKFLQEVTNLVPSL
>Phy0005ESF_DICDI DDB_0229922 (eggnog); sf3a3 (orthomcl); EG:DDB0229922 (ensembl_protists);
MSSSLLEKTRNLHENFERYELLIENEMKTEPKTTKERVLQSHRVNHYLNSSIECSKSLINIYTDSDHSRKDELTSISGFGTDLYSSFYEKLREIKDYHRKFPNLKEERNNEPLIFTPSISFTGNEMNGKFLDLNENYEKYINLSFNRNKSINLDYLTYLTSYYKFQYNDINRMKSPQYKDYLESVYKYLIHFIERTQPLFELQSSITKSENEFIEKWNNNEFDPIENNNNNNNNNNNNNNNNNNNNNNNNNNNNNNNNNNNNNNNNSNVNSNNNQDDKLFCKACKKLFTSENVFNGHLKGKKHIQNEEKMNTNKDNKDGDSNNNNNNNNEKWYNKLKSRKDNTMFEYKINRLSEYLSDQIESTKENVLKKQSRSYTEVVDGVMVGGVGDDEEEDEEVNIDDLEVDVEVSKLKIANYPVDWSGKPIPYWVYRYLELGVEYKCEICGNQSYWGRKAYEKHFQETRHSYGMSSIGVPNTTHFHEITKIKDALELWSKIKNQTNQQQFKSDRDEEYEDETGNVMSKKNYDLLVKQGIINPNQKKRSHY
>Phy00059GO_DICDI DDBDRAFT_0184523 (eggnog); dus3l (orthomcl); EG:DDB0238072 (ensembl_protists);
MESVETTTPSNSEIKSVETIVEEQKVNETNTTLNAEVVETPTKTEEKSKTEITNENKERSRGLEAKIKPEFVLPFKKIEKVEVDKAAKKKEFRNQLRESMNDKLCPKISKGLVCEFNETCKFSHDVEKYLASKPKSIGICQNFQTYGECKYGLNCYFGECHIVDNKTIVNKELIGKVEPVKTLNEVSNEIQIQLKTNNYPFPKSEIYFNENGISVRQIKGRNNNNNKNNNKQNDNKRKENEKDDDDDKLNKKIKLENENTTTTTTTTTTTTTETTEKTEKTEKTEKTETTETKKEEFKQSNENTEIDIMTPLKANEKKRINFENQLILAPLTTVGNLPFRRICKRLGADITIGEMALTTKLLEGTKSELALLKRHPCEDKFGVQICGSYVDAAVKCAEFIENEIDADFVDINSGCPIDLVCNMGAGAALMERPKKVEQLLRGISSSLSCPTTIKIRIGKSEDAPTAHKLIPSLGEWGACAVTLHGRSRAQRYSRLANWDYVKQCSEVSSIPLIGNGDIYNYQDVVNIYDSSKVSSIMIARGALIKPWIFTEIKEKREWDISASERLDFIRDFANYGLDHWGSDRIGVDNTRKFLLNWLSFSHRYIPVGLLDKVHYMNERPPAYFGRSDLETLLASTQVKDWIKITEMFLGPVTSDYSFVPKHNSNSYESQG
>Phy0005ESJ_DICDI DDBDRAFT_0190739 (eggnog); DDB_G0270014 (orthomcl); EG:DDB0190739 (ensembl_protists); DDB0190739_DICDI (treefam);
MCRPEELFVDRISPHFICPIGGGVIEDPVVTPCGHTFCNPCLIKWLQSRRQCPTDRLPVTDKQLIQNWLVYYYTSELTVRCDHYNKGCLWTGKWCVLGSHLTQCQAAFSKIRFWLKYHVPFGQQIRVTGNCDQLGNWDPKKSFPLKFLQGDTWEGEIILAQSGRIEYKYCISYYDTGELVYWEAGPNRVILISGSSIYRRDIFKNP
>Phy00059GC_DICDI DDB_0232427 (eggnog); DDB_G0292852 (orthomcl); EG:DDB0232427 (ensembl_protists);
MITRNLNKLNKERNLTNFLKISKVSLPPFLPTITIKCNKNNNTINDFYNKIKKSTIKINNNNNNNNKNLNYNKINYCSKSFAKSEYTFTSVGNTQLDNIIKSVENQPNEGPLFVYNQMVKDGKIRVDSYQISTVKLLQNLYNQLKHKDFFKNQEFGGNQSNSGLVSFSKFLSFLGNNNNEIISGDENLIKGIYLYGDVGCGKSFLMDLFYNTIDIEKKKRIHFHHFMLDVHKRIHKWRQTKRPDEDDPIPPLSRELVKESWLLCFDEFQVTDVSDAMILKRLFSHMFDLGAILVTTSNRAPIDLYKNGLNRQLFIPFIHFLESKCLVHNLNSGVDYRLTGTRTKKVFYYPSSSSKEVADFNQLFIQLSKGEPMESKQLVLSTGRKVNCPRTVLDSIALFDFYELCDNALGADDYIELSKQFHTIFLENIPLMNESSKNQARRFIILVDVLYEHKVKLICTAASSPAQLFMSEGSNTNTSDVLQLADDLKLTPEQLSRFTGEEERFMFSRAVSRLVEMQSDEYLLKSS
>Phy0005ESN_DICDI DDBDRAFT_0190735 (eggnog); jcdI (orthomcl); EG:DDB0238369 (ensembl_protists);
MVVLKNTLNNNNNNNNNNNNNNKKKQFYKRPDKKDKKQEIINSKGVKVVIGETDLRTKSLGALSILEDQILLNVVFNEFTCSELLKYQCVSPAFYILLGDDRLWKDAFLREIKGRKEFVKYIENWKISALSYLYPNSFNKFKKPYIPLHFPDFYSHEVYTRWLRRHMKVKDYGVDFGHVKHIESDELTVEEFQREYEIPSIPVIFKNAQRGTPMMEKNEWSEERLIERCGDVVFKISHQDNKRIQMTFRDYCQYMKTQTDEEPLYVFDQAFGEKVPSLLDDYNIPKFFPEDLFKYNGEEHRPHFRWIVIGPERSGASWHIDPAGTSAWNSLISGRKRWLMYPPNFTPYTVESDEVVDKIYGSPPSLLWLLEVYPYLPPDYRPIECIQEPGETIFVPGGWWHMVLNMEQSIAVTQNFCNSQNFDEVCSDLANDQKKDYDDFKKHLLTSRPDFQNKFNQFEFKNDQFTHSFDDTDYWDLIIKSILNNSNLKFNEKPIIINNNNNNDNDELINTTNINKNEEKEEEELKKKEENRKKYDEDEDDDSDLKVKSKQIKLPPKESTLYLEMPNSGQSPVFIVDEKYVIKLYCSELGGEKSWSTELFLYSKIKENSKLNSTFPKLLSYGNIKDLLGDKLQCEWKWPYIVTEYLKDTLNLQDVQPVPDSLPYPYPSPPEEDENDDENDEDDEEEDIKVLDDNLVDFLVEKVSLIHSIEIDDNNNNNNNIENNEKQSILIDDNIKSLLNEYKKDKWLPWKNQLLSLDSKYISNHWNWNGLPPHLRSQLASYLPIDKTELIDYSMDPCFIHADLTDENVLGIESTSEIIVLEKIKKLNKTSKSAKKGIKNSLASRLKQLNQKGKNNDDQDCKLVEVKKTIKIWDPKYLIDWGDSKIGDRWYELVSLYISVFALDKVRLKSFLSKYLLPNSNKENEKSWLDYYNENPQNFIKRAMQYTLIHHCDAFTTAARHNPLLRNYQTIDELANSIWNLDV
>Phy0005HPU_DICDI DDBDRAFT_0189529 (eggnog); gfm2 (orthomcl); EG:DDB0234170 (ensembl_protists);
MLKNLCNNKIRKNLIQNSIRNYSSFLNQTKNVSNQINNYRNIGIIAHVDAGKTTTCERMLYYSGLIKRIGEVHKGDTIMDYMKLERERGITIGAATVTIPWNDHRINIVDTPGHVDFTVEVERSVRVIDGGVAIFDGVAGVQAQSITVWNQAERYKVPRIAFINKMDREGSSIDKTLKMMTDRLGANPLPIQWPLGTGAKFSTVVDLIEMNLISWSGEKGEIIEKTPLLTTSTSNQTLLDQETIELVKEKRSELIQKLSDLDEDMLQLYLENDGDDSKITPTQMKEAIRRVTLSIKAVPVLYGTSLQNKGVQQLLDSVVDFLPSPIDREPPLAILPNPYDESNPKTNIPIKSDTKGELVALAFKVVHDPRRGLIVYTRVYSGILKAGTNIYNSTRKSRERATKLLQVSASEMDDIQELKAGDIGAILGLKNVSTGDTLVRDFDKAPKIILNGIKTPPPVFFCTLEANSESEIPQLIDALTILQKEDPSFHFQVTDDQNILISGMGELHLEIIKDRLDNHFKVDSRMGKMQVQYRGSISYSSQSTFDEADDGINQSEFNIQTGTGMKTFHAGINMSIEPKEIGTGNEIIFDFKKGFLESFDKSTLEKIKISITEGLESSFQRGLPMGFPVVDTKVTISAIDYNSDSDSPPLAFRMSSIKNFIALGEQCEPIILEPLMKIEITVDEKYLGNVLSDLSRQRRGTILDVGMEKNTHIISAIVPLKEMIGYSTQLRSFTSGNASFSMEFSSYGKVSSSEKDKVLKEIRGY
>Phy00059GX_DICDI DDBDRAFT_0184513 (eggnog); DDB_G0292668 (orthomcl); EG:DDB0184513 (ensembl_protists); DDB0184513_DICDI (treefam);
MSIKNSFLFPTILENGYDFMFNKLDTLTYSEVEYFIQYLKDPTPIKIQPTKEQLLKFKKLFSKFQNEIGITGLENSIVLLYGDYLTTCYDEEDQFKFYSSLIDSITVKRVAVNIPYEILGINFPTSFFVYRLLSSNINNFSNELIYVIIEKLFNYVTNNYQNKAGKFQIDCVNIVFSIIKLILKVKENEENLNQNENKEIKENKEIKENKEKNKIIIEKIEKAIQYSFLALFKEAISSWDNESFPPNDNIPGINGDKNILRIFCISSKELNYLINLLITSTNNNNNNNNNNINEIYLYLTIIQNKVQSSIFQNKYRDQLIQAINKDNDSFFKISNIIESNKEFSKTIPEIIDLLISNQLFSLLKFKSFLRILENIDNNNNNNNNNNNNNNNNNNNNNNNNNSNSNNNNNDNNNNDNNNNDNNNDNDNNNNSSNNKYLDKLKLLVGTMPFNVSISIFSKLYQIKVIKRKYIERYIDRSIGGFLDSGEYDRKSILSIFKIKENEFINQLKQDEFKLLKLYDSFFKRFIASVFDIESIMEVLFYEIQESPVKLKFFKERVNYLIEILPLNCIQRYLIPLFREKCNKSTTYQLKKTQSIDINQPMGGTLVNDGIIIIPTLSNVIIQEIILRFVDDQSTSNYQKLQLSLVSKRFYEIVVGFMNSSLTVPLTISNEFFNSSTPTWFSSNNTKSLFRAASVKNVKFYYLESSSIKTYQKTLKLLLGECKSVEVLYIDGLITSSPFEINCLFTYLNWYGSSSGGGSDGKLKKLTIKTQNEFSEFKTIKKNINNLTNSNKNIDISFEMSTIDIETYGSLQTPSDNNSKRFTGIDRAEIPISDYFHHANFKKGGVSSIKYLKLALNDYDDYGDSIKYSKKYLKYQDDAYNENLQCLELKLTDYHSDYNFFYYLFKFFSNKNKKLREIVISIDGGNEGAESILKLHQSMEMIFKIISNNPKYNQVNQITITNFYSNNSKHWNSINSYSFKLRVYYRSTLNSIEFIRNSDFIVNNNNNNNNNNNNNNNNNNNNNNNNNNNNNNNNNNNNNKNGDDDDDDDDDDDDDSYFFDTDSDYSYASDYGEDQDNDDHEEDTDSEVFSDSSLDF
>Phy00059GZ_DICDI DDBDRAFT_0184511 (eggnog); DDB_G0292664 (orthomcl); EG:DDB0233800 (ensembl_protists);
MTDYNFGLDADLANKRVALYDKDLENDTRSWIESLIGEKINGDLMAALKSGVILCKLGNKIAPGSCKSSPSSAPFVQMENVNNFLNLCKKQGVATTDLFMTVDLYEGKNPNQVIQGLQALKRITSGGGKPTTTAKSAPTPSTIFETTSKNTTSFCSQCGTKAVSGARFCGSCGTAI
>Phy0005ESX_DICDI DDBDRAFT_0190725 (eggnog); rnf10 (orthomcl); EG:DDB0267131 (ensembl_protists);
MSSPTPTPNKYRNNRNNNNNNNCDNKNNNNRNNNRNNNKNNNNERGGGGRGRRNNNQLQQQQYNDDNDPELLLAFEISKAEYELEQEKQKKIKDANDFSIPLSKSSSEFIPSSTTTTTTTTTTTTTTDTGTVNTTTNNNNNNNINNNNINATKKKKKDQIDMTHLLNKTPQQNNQYQRRYNNNNNNNNNNNNNSNNNNNHNNHNKRRPNNYNSNSNYNYSYHSNNNYNYRNDFRDNSFLQANYLFKINPYGNYTSALKEADNFVAWNKVEQVIYLINESHSIQCPICLEKPIAPKITKCGHILCYTCILRLLSHSSKCPLCFQIIQSKSDLKSLIFKNTKKFNENDSITFQLLKFQEGSIVPFLVNNNNNIINNNNNNNLIPTKISFPNQGDENQLFSKFSIVTDIDDIIEVELREILKSRETELSESGGDSETLVFLTNAMSDIEDRREQYKTMTETRHLIDEKNFITLINQNNQTKNEKKFDYYTCSNNFEIRMALEDYLNSKNNGIDYYDDDDDDDDDDDEEEEEEEEETDKKNNKQKKLINEKEKEEKEKEEKINKEIKELKITTTTTTTTTTTTTTTIEPVVEVLQSEQQQQQLQQQLQQQLQQQQQQLSLLPKLKISYENQPYNGVYYLYQSNDGQKIYLHPLDMKIIEFEFKDKSINDIPSTIKSRIIELETYQVTEQSRKKFKSLNVLALTTSILFAEIDLHSIVSKETLSHFNNELRARKDIRNQKKRKEQKLQRSKELERAKDIERAQELKEIYLKEKEISLQLERERLEEERLEYEEKLKNGEIKISKKLGFLDAIQSHNNIDSLNDFPELSKK
>Phy0005ESY_DICDI DDBDRAFT_0190724 (eggnog); DDB_G0269994 (orthomcl); EG:DDB0190724 (ensembl_protists); DDB0190724_DICDI (treefam);
MGDTYSLVLVAGYLSIFLFIGAIGYFYLSKPRIPSSNVNEQQQQQQQQQQQQQQPQINIEDEPQQRGGIGRMNLRNRRQPIINQRDEDTESSGSDSDNSTNSDNYDDDNGQEGEGEDIGVVAPGIVSNRSGKKIGKKKLEKLKLKDEKRKAREYQEYLREEKKKTDLEKEEALKEKRLEEKENEKLRKEEEERIRIEKERKEDEEYNLLKSQISLQESGITKNEDYDKSLLQLFIKYLKEHKICLLEDIAIEFNIKTNEVIDRIKTLDKQGLISGVIDDRGKFIYITKEEMEAVAKFVNKKGRVNIEQIALESNRLIDFSKKVVDNNDQDPVDTN
>Phy00059GR_DICDI DDBDRAFT_0184521 (eggnog); DDB_G0292682 (orthomcl); EG:DDB0184521 (ensembl_protists); DDB0184521_DICDI (treefam);
MLYKDIKYSINSWITPRVLVISSPPGSKIFQRFGNNTSLEQVFNIKVNDSSYELNDFKVNFVTLKDYEQQIQSQILKDTSSSIDSLTTDEYHPNFKLRTKQDVPYFQKICQEPTPWFEKYRHQFIKSLHNLDLETFTHPIAVILAVSSEDSNPIGTLVKMFEKPPPIFQQLGIEVTNIPKIYMLIHPDNAHTESEKRLNEMKTTFNTSTSYLLRVNTKEDLCGLAFDHSTSHLNPLTNIINGILSKDIPTYFEKEIGGLNDSIATNKKSFFSKVKAFRFGGKKTEEPTETENPKNSVSVEQSIRKVADLYFLLQDYENALSNYKTYAKEFNSDKSPGFFAAANEMIGLCNYMINKECESYFEISYNNYIKSGLIHCAARVTLIHGYIMKKKSNFKGLSDLFKTTAELRDIDPFCSAILWEQAGFALLQTAPSPMFRKATMRIVMAGDKYSEASKRKHALRCYSFSYSVYESRDWNLIDDHLHLSLVRYSFFQGHTSDAILFVNKLLEKNCQSFQKQNSIIREFLYISKTYTKDNYIGELPIPSINNESISVHLNDYSPDGSQSVWQEMEEAFKKEAQITSKPQLQGFDLWKRDLYFEAEKERTAVVEEQITIEVEIKNPLQIPLQFNRVHLVATFKELSTTTTTTTTGGAGGGDSTSTSTTTTTQTELPKEESNMSPLDDLAMNKMNNGLLPFKVEPIDILLLPSETKKIVFSIQPLRPGNLTVKGLGLCMCGAIWGKREFKLKNKRLNKTRQQRESIVYEPNLSTTFRVTCPMPRLEAQFVDFPESLYHGELRQLKLVLKNCSNKMGLKNVRVRLSHPTAICFGSNSDDASCIKKLDQSVFLDVALPPNATVNVPCWVRGMTVGRHTLRCLVYYESEAGNTDLKYRLARCQTQFDVRPSIRISSLSQQSSTNLNAYLLGVEVDNPIIGGAGDSFHIKQISSISKHWKIQPLSYSTDVPTPSIVSLNPGKFTNLFFRIIPSTNISGGGEGIIENKNDEISITNISFYKNEPMYDSSSFPTFHFLEYEKLTIDQLQLQQQQQQQQLQQQQIQQQQQSQLNQSTNNNMKQSTSNSQLNLLSNNRDIIDNSLNDNHPNHIDLLIYWECDNNNRMGVLNSSNISFLPTHYNDPSLAIPWGSWKNTTSPSGKSILYPSLKLPLRYQIKSDLLIKHNFEKERLCTVPLKLQLSNCSFIHPLCLSVETLLPHENIDQTSHSTCQYFWTGITKYNIELKPQEIINVDLHVCFAQSGVFNINRFKINVKLSNEIHKEIYSTIQHLINIESIN
>Phy00059GS_DICDI DDBDRAFT_0184520 (eggnog); DDB_G0292680 (orthomcl); EG:DDB0184520 (ensembl_protists); DDB0184520_DICDI (treefam);
MEKRKSIFFANDSEDNTSSGDLSSFTKRGTITPGKIANAREGELSQMIDVESEQKYQEIIELLVTGGYFRARISGLSPFDKVVGGMAWSITASNVDVDADLFFQENSNIKQKVSLSEELIKALNRMKCPFPLQAQHITLLNYITLFPIIRWLITKVIETREETGDLLRMYSISMFSKDYIAPIDEDMKKSLNESCDFIESVEKRYKPTRKFKRANNTKSTPTQTLLEYGKLHRISRLPTNINENKEAAQKLESQLSGKDGSGKDTTEAEREEEEKRIKQMMKGMKGVEGDALSKVSGGVLKSFLPSEEITNLSERYGDMSDLGGAEGAKMMAEKLHRQKITNLEKLIQQKNQELEQIINAHSERQTELEQLQLLVGKKQAFNERIIRETEKLDALETPENTKALQALRSLVLLNETLIAQEELFKQSCKRQMVEYKQKIEQLLSQDASTQEDLQDSDRQQQIQQAFDSDIGKLKKLKLLLNKKNRDISLIQRYLDELPSRAELLQYQRQFVELSEQSSSKLTETRQYYTTYNTFEDKKTLLENELSILNSIQSKYSIAMSSTNNKELFIKSMDQIIDGIQQVLDKSENKWNVEKVRHDTLSDQYMTLLDQERNYYKLTKDFEEECRKNELLIKKLNELQ
>Phy00059GT_DICDI DDBDRAFT_0184519 (eggnog); atp12 (orthomcl); EG:DDB0235206 (ensembl_protists);
MIRSLRLINKNILLSNRKTFTTTSTNNKSNQTQFIIKDDNTVELSEELKASIKLEEQKKIVKEVMEKPQSSKFLKGDVLLEGVKSDGSSLRWYKTAGMCRTEPENPDQGYYPLIDERKIRTPSNHVIITPSKEIAYAVAAEWRAQEKYIKPSRLPITQTIISCLDVRPEGRFKIIGEFINHLATDPICNREKNDSKLKKLQSELYEPILQFANEYYGIPFSISTHLSISKHPKELLDKIERHLHSMNNWELVCLQLISQSSKSFLVALSLYYGKLRLDNLYQTIALEEEYQSETWGRIPFGHDLAECETHNEIAPPLFMLRNMNPIPLPK
>Phy0005ELQ_DICDI DDB_0191201 (eggnog); cahA (orthomcl); EG:DDB0191201 (ensembl_protists);
MSSQNTPSATSPTIEPQNTNNNNNESQTTQVAAPANTCVPNCNSCTSPSVTNSIEIEQLIANNHAWSTRIKQEDPGFFAHLAQAQKPRFLWIGCSDSRVPAERLTGLESGQIFVHRNVANLVIHTDLNCLSVLQYAVEVLQVEHIIVCGHYGCGGVAASYDNPELGLINNWLLHIRDLTFKHAELIEMTKSNRKRLLSTLCELNVVEQCNNLGNTTIMQSAWKKGQNVKIHGWIYGIHDGYLRDLGVSASSRETLELNYKNAILKLKDNCSLGDSN
>Phy0005ES1_DICDI DDB_0191125 (eggnog); hmgA (orthomcl); EG:DDB0191125 (ensembl_protists);
MLFAPPNLETKELFWIIYILILIPKVFAKVMSVRELFPFFKWGFNIRRSNFLVPILSNNVIVTGEEAVQYEKPLPYIPQHNQQQQQKQQPSQDYIQQPQNDNNINSGKEQEQQQQQQQQQQQTPDITNQPTKTNKKIPIKELSNEEILIKLEKGEVLAYRLENELGDCSRAVEIRRMLLEKQLSKKIEPIPHEGFDFAKVQGQCCENVIGYVPIPVGTAGPIQLNGQLVTIPMATTEGCLVASTHRGCKAITESGGAKCTITSRGMTRAPVVRFSDIVKASEFVSWINDTDNYQALKAVFDSTSRFARLSAIKCTIAGRSVYIRFKCDTGDAMGMNMVSKGVEAVLEHLKIIFDDMTLLSISGNMCTDKKPSSINWTEGRGRSVVCEAMITGDVVQRVLKTNVQALVDLNIAKNLIGSAMAGSIGGFNAHASNIVTAIFLATGQDCAQNVESSNCITQMEACNDGQDLYITVTMPSIEVGTVGGGTSLPAQSACLDIIGVKGSSSSKPGANADQLAKTIASAVMAGELSLMSALSAGHLMKSHLQYNRAKTN
>Phy0005ES2_DICDI DDBDRAFT_0190756 (eggnog); ppp2r4 (orthomcl); EG:DDB0237532 (ensembl_protists);
MATTQQPEATEHQHFGVVEIKDLENHKFIKPVKVVTNEDDIKKFLRSGACRDLLEYIQTLSDKIKSKPNSTKTQNSNEIKNIVSMLNEISVYIDNIPPLAQPMRYGNKAYRTFYQKLLDNVEELHKHLLPQSMHSSIIELSSYLMDAMGNQTRLDYGTGHELHFVVWTYCLRRIGFLKSTDEEDIVLNVFTTYLDLVRKLQRVYGLEPAGTHGVWSLDDYQFIPFIWGASQLIGNPFDIKPASVTIEKVVDQYYKEYLYIACIKYINTVKKGPFHEHSRDLFNISGAASWQKINTGMMKKFYDDVLSKVPIIQHFLFGSLISFSV
>Phy0003531_CAEEL B0361.5b (ensembl); B0361.5 (ensembl); B0361.5b (eggnog); EG:B0361.5b (ensembl_metazoa); psd-1_CAEEL (treefam);
MMPLFNVLRSARMLPAVSKKVVSPPMMLRSVRELTNQSKNVYATKEVIIGASQKKKRSWVKWLSVSTLIIGGASYVGYLFTPDWREIVDSKHYYSNWKIRVYLSLPFNTASRVIGGLANQEIPVWLREHLLGGFARMYDCRMDDCVDPDFKNYPSFAAFFNRKLKESTRPISASPLVSPADGTVLHFGKVEDNKIEYVKGHDYDVDKFLGDVDLPQKDELDLYQVVIYLAPGDYHAFHSPARWVANQCRHVPGLLLSVRPTLLSHVPHLFCLNERVVLNGSWRHGFFSMSAVAATNVGDIVVDAEPSLRTNIVRRKTQKIMNTETEIHAPYVSGERVGEFRLGSTIVLVFQAPPTIKFAIKAGDPLRYGQSLVADGV
>Phy0005ES7_DICDI DDBDRAFT_0216733 (eggnog); DDB_G0271012 (orthomcl); EG:DDB0216733 (ensembl_protists); DDB0216733_DICDI (treefam);
MLNKSFLYLIIIVLFLLILIERNESKSFFSNINLHKSRVGNENNKIFAYRMLQYKNGSTINGPSKASLSSSLMVYQKQFYQSTDYEGKSVIVDQSDFNIDTILILNSKKVDSIIVKISTEPFQSSSSSPSSTSSSLPNRDENNENSENDDNIDKLLLSETEYDKIYTSNLKIKIKVPIYFVKKEEYEELIKYAYHQISKDKIITPKQQNDFKFLISLGLPEIINNPNSYNFQTTLKCKRSSLNSSQPLKTIVILASYDSYSIIPALSGEINNHGNSIAIFELLRVFSMLYSNPNTQPISFNLVFTLVGASSLNEFGVKRWIDQQSKSFLNSIDHVLCIDSIGMKSYSTFKNNNDDGDENENEKELINDENKLYLQISKSLTKSLKIKNLVGNYQFSAKNDDINLTIIQKKIDISNPKINFKHEIFSRKHIDSMTITQKQFSTPTTNGILSTNSKLSLPILKRNTKIIASSLLSYIYNISNNNNNNNNNNNNNYNNNDLSKLLEFSLDINEQSMLSMYQVLLNTNLMFPYIQPLKPIEIINNNNNNNNNNNNNNNNINYNYNYNNENRKQTIINNQNNNNKIDLINGIELIFKEYNDKLNCVIDIFQTGTLEIENTVKFYQPTKATMSFIQIKPISFDVLIFTFSKELKELIKRNQDLQVQLQGYESQIQDYIKEIGNSKQQISEVHDNINAQKPREDFWSNLNRGLKPFSGDIPGLFSSNIRELENKIKNLDSEIINKSNNIGNLQVQKGEVEFKIRENEIKTKELILKREKLENDKKELGKTKTLNGDFKLKLENLKYQCKSIIENINIGIELLDIGINQIFEIEENVKILFSSNGLTLTY
>Phy00059G0_DICDI DDB_0231002 (eggnog); taf13 (orthomcl); EG:DDB0231002 (ensembl_protists);
MSTKRKRMFSKELKHMMYGFGDVREPLHESIDLLEELVFEFIQEMTLKAAQVSNKRGKFQTEDLVFLVRKDPKKYYRVIELLRMNEELKKAKKAFDETNVEEEENV
>Phy00059G1_DICDI DDB_0231493 (eggnog); DDB_G0292836 (orthomcl); EG:DDB0231493 (ensembl_protists);
MEAVIESFKNLKMDLTIPDNGLLIAYISIWIMAIVPIYIGSFLSLKETKSESMSMSDAYTFPIIGSVFLFGLYLCFKYFDKDLINLILSYYFLLIGAIAMTNVLSSLFKYMFVGSSGSGKNKKQNEVKPLISFKIPAIKFITDAKDVKIDIYDIVSFIFAIGFSLWYIKTKHWIANNIFGLTFSIQGISFISLTEYSVGVMLLVGLFFYDIFWVFGTDVMVTVAKSFDAPIKLLFPKDIFADVYQFSMLGLGDIVLPGIFIALLLRFDRHIHQESRSKGPMKKTYFNSTLIAYALGLFTTIFVMHTFKAAQPALLYLVPFCVGSSMIVSAIKGQFKKLLWSNLDTAKDNTKKTN
>Phy00059G3_DICDI DDBDRAFT_0219795 (eggnog); DDB_G0292960 (orthomcl); EG:DDB0219795 (ensembl_protists); DDB0219795_DICDI (treefam);
MTNTKKSKQKNTVGNKVKKTNTNKNNNNNNNNNNKNKQNKINNKNNKNNKNNDSNNKNNNTNNKNNINIKNKNLKKVENNKSLKVISSNKNKNILNNLKKEEKVNSNDILIQQQQNREKEDITNEDDDEKYNLWNPKPTSSVSVSSSKSSKSLKTTDLQNEMSEKLKGSRFRWLNETLYTTHSKEAFKEFSEDRSLFDQYHSGFKSQVESWPINPLDLIIDDLSSIKQRKRIADLGCGEAKLAERLQHKHTIQSFDLVAVNERVTACDISNLPLKNESIDIAVFCLSLMGTNFIDFIIEAERVLVKGGLLKIAEIESRITDINAFTNEIQQHGFNLIKKNEQNQYFTLFEFSKLQKKDQQFMRSLKQYQKLKKQQATNEPVLKPCLYKKR
>Phy00059G4_DICDI DDBDRAFT_0184581 (eggnog); DDB_G0292832 (orthomcl); EG:DDB0184581 (ensembl_protists); DDB0184581_DICDI (treefam);
MPASHTFPAYTYECPLEFYWEVYNKRFPNHPLFPFIIDSEIVEQITEENGNEKRIRKTKLEVDAPGWFKTLFDIKHSVFIEESYHDKANRKITIKTTNETLSSKAKMIDITVYEVHPENPNWCQFTQTGTVELLVSVLGFQKKIEKYVLDLYKSRYDESRELDKKMIELYREEILKEQEVKKQQQEQTTTTTTTETAISTTTSINIENNANSSSSAVVSTQTATTLTTTINIENKDSNNTAAASSNTLVSSTEETESSRQEEIKV
>Phy00059G5_DICDI DDB_0232354 (eggnog); mcm5 (orthomcl); EG:DDB0232354 (ensembl_protists);
MSGFDEGNVTVSGGGGKGGFKKNNGFVEDTSVRDLFKRFINEWKDQDNVFIYKEQLRQHYNLGWHYIEVSIDHLTDFNQELSGRFISSPNELMPSFEDAIKDIIKEMNYNKEQVDEDIQILFKSSANPEPIRYLRAGLISKLVKVQGIVISASRTQPKPSTMVVKCKNCQHTQTLHIRPGIVSSVLPQQCERGSNDAGKPCPNNPYVVLSDQSTFVNQQILKLQESPETIPTGEMPRHIILSLDKSLADKITPGTRIKVLGVLGIFEGGGKRREIAGGTIRTNYLRVLGITSDNAGRDSMHFTPSEEQSFKVFSRRQDLRNIIASSIAPSIYGHEDIKRAISCQLFGGSSKKLPDKMRLRGDINLLLLGDPGTAKSQLLKFVEKVAPISVYTSGKGSSAAGLTASVIREPSTGEYYLEGGAMVVADGGVVCIDEFDKMNVDDRVAIHEAMEQQTISIAKAGITTILNSRTSVLAAANPVYGRYNDAADDNINFQSTILSRFDLIFIVKDPKNEKRDFIISKHVINIHEKSSRSGGSGSVGNNTYDLSNTVVDDSHIGENEVTIQYLKKYIAYARSRISPRLSEDAVTTLKNHYVSVRAKSKEQEMINNGSYGGGGSKNSVETERKKRKNAIPITVRQLEAIIRISESLAKMSLSPIATNEHAKEAIRLFDISTFDAITTNNTVNETLTPERLENIRTAEKYLKDRVPIGSSIRIKDVRFQLSRSGLDHFTILKAVDILVGRDEFEFRNQKRTLFRKQ
>Phy00059G6_DICDI DDB_0201632 (eggnog); arcC (orthomcl); EG:DDB0201632 (ensembl_protists);
MVYHSQFNDESAGFRLVGNVPILPLKTTHKGPAPKGDANSVDIIDEALDLFKANILFRNFEVQGNGDRVLIYLTLYITKCLLKIAPMNKADAEKALFLIAQEQFSIPGESAFPLGGLVTVPNTRDAADTLRQYFTQLRLELGVRLCQRVYAVDPSKANKWWICFSKRKFLNKAL
>Phy00031WZ_CAEEL F07F6.2 (ensembl); F07F6.2 (eggnog); WBGene00017216 (orthomcl); EG:F07F6.2 (ensembl_metazoa); F07F6.2_CAEEL (treefam);
MFLRVIDFFQLHLRWYSVGLIFFSFIPIYYSIIVCQPQQFKIDGFELINPVFNKHHSTRSCTSATKSLQNGLIALFIFYALKIYKKVYLIVLYIILIIHFGFEIRNAKSETSRKYIAISTREMFMYYVELLLLYFQNLLLLPYICGGYFLIRHVHRIPSKEEVDRQTLKFKEEARRIKRLMIEEDWHVKEANEDVKNKIEQEGLKRKDMEFEEQLYHLRIEKVKRREQVLKQKLEEKKAKRRQNAERRKKRREIAMEQREQ
>Phy00031WX_CAEEL F07F6.8.2 (ensembl); F07F6.8 (ensembl); F07F6.8.1 (ensembl); F07F6.8.1 (eggnog); WBGene00017220 (orthomcl); EG:F07F6.8.2 (ensembl_metazoa); EG:F07F6.8.1 (ensembl_metazoa); F07F6.8_F2_CAEEL (treefam);
MQIKDDHDDAGSQSEDNGVPIYDSLESLLFIPRSMSKELSETALRTQFLLDKWSNNRRKIVRQMEGIAEKLDNWEKGCAISTAVGSTVGIASGIAVIGGLILMPPVAIAGLIVGTASGVSNLATGITKFFHTKGQHKEVAAMIAEDGVLFEELLKSREELMEAVRKIVEDEEFFKHFKNDGDIENKLKTVFGGSVTGITGIGTRFAITSMGRLSSSLVKGVLHSVAVIGIVLDSVTLALSAKTLGEGSVSELGSSILEASSKMEMMRQKVVKHFLNEDVWKDDDDVLSDVGSIEMVQPESPNQSLIMDPHQQESSVQH
>Phy0003ECW_CAEEL F49E2.1b (ensembl); F49E2.1 (ensembl); F49E2.1b (eggnog); EG:F49E2.1b (ensembl_metazoa); F49E2.1_CAEEL (treefam);
MSCRAGKKLFQWSRVKSSTEEIVKQLTVPLREHAEPILTLTPEQKREAVRLKIQEIEHTKGQPPFFDMFMREHTYLRISLTEKCNFRCLYCMPAEGVPLKPKDKMLSNSEVLRLVKLFAAHGVDKVRLTGGEPTIRKDIVHIVEGISSTPGIKEVGITTNGLVLQRFLPQLRDAGLTKINISIDSLDREKFAKMTRRDGFDKVWKAIELARGYYPKVKLNVVVLKHQNENEVVDFVNLTKDRNLDVRFIEFMPFGGNEFKNDNFIGYREMLNLIVDKYGDGVIRLSDSPNDTTKAYKIDGFQGQFGFITSMSDHFCNTCNRLRITADGNLKVCLHGNSEVSLRDRIRCGDSDEQLSEVIQKAVNNKKARHAVFRNGRSEEPAKSSNDSYRGLTPVTSASSILVHLPSSSLYHSHLHSSRHFFISQIRCFSTTYSVSSITHLLTHVDNNGNAKQVDVSQKDTSTRTAVARGTIILTAEISRQISENTIKKGDVLTVAKIASILGAKQVANLIPLCHPIRLDFVDTVFNHDIENSKLHCISTARCSGNTGVEMEALTACTIALLTVYDMCKAISQKMMLTNIYLVHKSGGKTTYTIDNENQI
>Phy0003ECX_CAEEL F49E2.1a (ensembl); WBGene00009885 (orthomcl); EG:F49E2.1a (ensembl_metazoa);
MSCRAGKKLFQWSRVKSSTEEIVKQLTVPLREHAEPILTLTPEQKREAVRLKIQEIEHTKGQPPFFDMFMREHTYLRISLTEKCNFRCLYCMPAEGVPLKPKDKMLSNSEVLRLVKLFAAHGVDKVRLTGGEPTIRKDIVHIVEGISSTPGIKEVGITTNGLVLQRFLPQLRDAGLTKINISIDSLDREKFAKMTRRDGFDKVWKAIELARGYYPKVKLNVVVLKHQNENEVVDFVNLTKDRNLDVRFIEFMPFGGNEFKNDNFIGYREMLNLIVDKYGDGVIRLSDSPNDTTKAYKIDGFQGQFGFITSMSDHFCNTCNRLRITADGNLKVCLHGNSEVSLRDRIRCGDSDEQLSEVIQKAVNNKKARHAGMDALKNLPNRPMILIGG
>Phy00031WV_CAEEL EEED8.1.2 (ensembl); EEED8.1 (ensembl); EEED8.1.1 (ensembl); EEED8.1.2 (eggnog); WBGene00017132 (orthomcl); EG:EEED8.1.2 (ensembl_metazoa); EG:EEED8.1.1 (ensembl_metazoa); mel-47_F2_CAEEL (treefam);
MASSSTAYYLKDAGFHIRNIPKAWNDWNLFHVFQNFGKVSYCRVVGQSNDGQVQLGFVNMMSVADADEVRKNLNDGNLIGENFTLKVTDHKNVGGSLLPMASNSVQKLVSSPPSKSGPVLLSSSWLPLNKDIEVEVVDYLPSSSVAPDLFALTLLRINDSSMKEKYDSMHEKMNAYAQIVPFDSELEIGYDGVFRDAPRSVRRVRRISATKLYLVDFGKIINYEKAKCFQLPKVFQSMPTRVSLCGLDGLTWSPVAIPSFDNIREVVKKWGQMENSTLHAMACGFQGSINMINLFCGKSILADRLQRKGVCEYLPRSQQPHYAYSRETLLQHNNSGVTAQISNDADVVKDLLKKIDGVKNMLRELEL
>Phy00031WW_CAEEL F07F6.7 (ensembl); F07F6.7 (eggnog); WBGene00017219 (orthomcl); EG:F07F6.7 (ensembl_metazoa); F07F6.7_CAEEL (treefam);
MSIYESLKSTLMNGEEMPKELQVKAWGAQWHLDRWSSNRQEIMNRMEEIAKDLDGLEKASAIATTVGSSVDIASGLAVFGGLFFMPPVAIAGLIVGAASGVSNVATGVNKKLATDHKIREINRMLAEDAKFFEELLHSRNDLLNEVRRFVEDKQSSKIFKNFDDVQSHLKTLFGVSLAGITGFGIKMAASSMGHLTNALMKGMLQSVAAIGIVLDGVTLAMSANTLKNGSSSELAGKIREASGKMERMRHNVVTNFLNYDAWNSD
>Phy00039R1_CAEEL Y45G5AM.2 (ensembl); Y45G5AM.2 (eggnog); WBGene00021555 (orthomcl); EG:Y45G5AM.2 (ensembl_metazoa); Y45G5AM.2_CAEEL (treefam);
MPTSADDSLPLEDSEECDAYIAKFLRPRTHLFSTVKQEKQRRESHDNKYETAVRSKAIMPSQASKVYRKEMFYSTSKCDSRFINNLHTFNTFDGGSGYSEASPHYAMDFVKNKGFADDEMAGHLKSLEVSRKMTENVKWLNDNRNDLKTALRRSNSCPEFPIDRDREKITTLRRNEKRNENAKISNFDASFVPELCCSDDYPSILCSIATAFKTVVSRVNAQSIGSGELKIAKVLCSTEDLFAYVIPKRFNTRDALFAFSNQFRAWLEYKPNVQLYTHYRFINVILYLEEFKHERTEFRRARHVCNLKSRRNHGLFLELDTGMLRVVEITPEKVRFLANSWAHNPSAIVEVRFDGVKNEKDISEEIQAIRNTGRATMISFDREHREHMNGKWPNPRTWSSLGTVVLRRECTHHKDHSKPPLTRLFCEDRDCIGLCSTGDYFKVPIPEEPNPSHDKLVELRARFASERTLGYTDRTPIAAYILPNTDAHQNELIPDFFSRVQFLNGYSGPSGLAIITLNEAMFWVDNGLLKSAESQVDDRSWTVKEYQSVEEVINWLAKILPPKSKVGFDPTLVSYTWHQQALQSMTSDRFELVAIPGNIVDEIWRMRPFQRGDVVKMLDKNTPEIPVHVKIDRLRKSLKPNKCLAAVITSLEDIMWLLNIRGNDLPYNPVTYSYLFITMSDVRLFIDAKRLNDVSKAYFARQSIDVDDYKAASPYIYDWISATKSSFADKKILISPETNYLIGRLIGEDHSMIDPSIMERIKKIKNTDQLKGMRASNLRDSIAIVEFLCKFEKERRDGYTFTEYELAADIEEVKTRNREYIGLKQPTIFSAGEHSSVHAHRPDAQKIVFHYQQFMFQTGSHYTDGATNCARTIWDSYPTEEFMNQYTLVLKGHIRLASASFPKTLTYGSRLDIFARIALWDAGLDYDHETGHSVGHFLNIRDTQIVIGREPYSSNSIIEAGQVMTIEPGYYSEGMYGIRIGNCYETVDVTLSQNDQYFLRFEPLTLIPIQTSIVNKDLLTSEEINWLNKYHFKVFSKIGYILRKENRMEEYDWLFNACQPI
>Phy0003ECC_CAEEL ZK899.8c (ensembl); ZK899.8c (eggnog); EG:ZK899.8c (ensembl_metazoa);
MHRQGVHPNALHHLLLANKKRSNTTTCAHSTSSTPRSTYSSGSATSSLPLYVNTHAVTEQPKAEKRVSFKDLDMSGRLPVTAQQPSSSSNHLRTGGGLHARKLHRCDTGNMSLLERYLSRENMHTPSPIPQEYQPQANYSSRHVHFAQSQSRRPFQRDQRNENASIRKRLSRSCDHLSDHNFSPRLPPIRRKPTKHVPSTLSLVIHDAIHDETNSGGAQVGGESLDRRGWSGASTGNRTTLTASVHNNLMNGRMSSSSHNLSTRLSGSTQNLNQPTNAYGFPIVPPANNPSDSSASGRIANLLSRPFRSNPLKRTKSVSKMEKSLAEANQHSLHRVDASNTPSRDSSLYAQPPARRHLSQPAREGSLRACRSHESLLSSAHSTHMIELNEDNRLHPVHPSIFEVPNCFRLASTYYSCRTPLERAKWMENLRKTMNPRRDQQRRTENSMLIWILEAKGLPAKRKYYCEMTLDKTLYAKTSSKARTDNVFWGENFEFMMLPKIDEVCVSLFRESDSKKKKDTLIGYVTIGIDQLSSRSPVERWYTVNTSHSDSGTSRIASALGGKSSSQESPSLRIKARWQSVHILPLRAYDNLLETLCYNYLPLCEQLEPVLNVRDKEDLATSLVRVMYKHNLAKEFLCDLIMKEVEKLDNDHLMFRGNTLATKAMESFMKLVADDYLDSTLSDFIKTVLQCEDSCEVDPQKLGNVSNSSLEKNRALLMRYVEVAWTKILNNVHQLPKNLRDVFSALRCRLEAQNREALADTLISSSIFLRFLCPAILSPSLFNLVSEYPSPTNARNLTLIAKTLQNLANFSKFGGKEPHMEFMNEFVDREWHRMKDFLLRISSESKSGPEKNADAIVDAGKELSLIATYLEEAWTPLLQEKNGNKHPLSNVKSVLSELAECKRRSDNGVFHSPMVQQPSSDYENSPQQHVVPRHENVPAYRSTPPTGQATVLGRSTNRPATHLLTSDDYVLSSAFQTPSLRPGGTRLSDETGTSSSRTSDKTTSSAEIRDDTDSDFELREDRGRGGRNRKRLPRTDASPSSSQQASSGYLSNNPSRSSYSNSSSSSPVERMAALSIANPVFGPGPSSGYAIPAEPKEIVYQKRASPPPYDPDVHNYHYQPMQVYAVPPDCQVSPRTQATGGVNAQNRLSLPRTNPRASRNSTLLRPSVVNVPDDWDRTSDYWRDRGENNYRSQLESQVESQAREIERLMRENIELKSKMMSSTKTVDSKRSDSGASEDSYDSLSSLDRPSRQSLVVVPN
>Phy00031WI_CAEEL EEED8.16 (ensembl); EEED8.16 (eggnog); WBGene00017144 (orthomcl); EG:EEED8.16 (ensembl_metazoa); EEED8.16_CAEEL (treefam);
MSSLYVPLVLRLEVRDRTKIVQSFIDDSKAGSESPLAGERTRQRLVKKGNTPPKKELKGREEDPPIGVMSSEPSHNYHKGRRTYSEVVIESLDGEKLVDSSSSVAGTSEKSGGRSVSEGPPDQVAYYSGNPLTEKTEGIMHFYKYNDEKLTKVAQCRMLCMYAVPAQVEVREIISFMCISLPMIVSIKVVRDPAPNQYMLIIKFKEHNDAVTFYEEFNNCPFNDLESYCCTLFFVDRIECTTSNDLFSSDDTSLTELPTCAVCLERMDDSVLAILCNHSFHARCLEQWADNTCPVCRYVQSPEVVAEQRCNDCGMSNDLWICLICGNIGCGRYAEQHAQRHWELTSHTYSLKVGGERVWDYAGDNYVHRLIENGADGKLVEYQRESNASFDDKNQKGGDKLEGIKLEYTLLLTSQLEDQRKYFEGLRHDMEQTMSKMEKTAYAQVENLEHQLTERSTELKSLKGDLDDTVTARKVAEKRATQTNEKVNKLANELKDEREINQMLRKDQQVWKGQVEKLIESQKTARTEYEKKIEDLQSQVNDLLMHFETQNKLKEQLDAGKITQEEITESQVELDSSSSSSRKLNRKKKK
>Phy0003380_CAEEL F07A11.5 (ensembl); F07A11.5 (eggnog); WBGene00008548 (orthomcl); EG:F07A11.5 (ensembl_metazoa); F07A11.5_CAEEL (treefam);
MRQAGIFSHLKNFWKIILQFSKLKKKHIVMSSENQKIVVFGSIVQDLVSYTDSFPRPGESVRGHNFKLGSGGKGANQAVAAARLGINVSMIGMVGEDMFGDSNIKDLSSNGVDTSCVGRTKKTHTATATITVNKEGENNIVVTLGANLEMSPEIADANSSKIAGSKMVICQGEIDEKGNRRAFEIARSHGVTTFLNPAPGDPNMDKTILELVDIICTNENEAEFITGIAQNNVKDAEKAARAMLKMGPQHAIITLGGKGVLLASKGVDDVEHTAVIKVDAVDTTGAGDCFCGSLAAHLVAGHPISASIRSAANLAALSVTRHGTQSSYWKLDEIRQQYPEFLP
>Phy00039R7_CAEEL H43I07.2 (ensembl); H43I07.2 (eggnog); WBGene00019275 (orthomcl); EG:H43I07.2 (ensembl_metazoa); H43I07.2_CAEEL (treefam);
MVKKAAATSKQATYHSDEIEMKEEVVLNTYDECTDYVEYDDTKQFDINEYCDQIQVAMVNESDDGMTLEFDITRIEAPIANALRRVLIAEVPTMALEKIYLYQNTSVIQDEVLCHRLGLLPLRVDPRGFQFPKEKVVGINEKGVDCDEEPEGDPAKNLIFKINVSCTKNRNAVPTATDPKQLYHNSSVYSRAFEWVPIADQKTQFTEEAHPRMVSDDILVAKLRPGQEIEASCHAVKGIGRDHAKFSPVATASYRLLPTIRLNAEISGEAAERLKSVFSEGVIAIEKKGAKRIAVVKDARKDTCSRNVFRHEDLSKVVQLGKNKQHFIFSVESTGALKSSELVVEACKVMEIKCRSLRKQIEALIQ
>Phy00031WM_CAEEL EEED8.5 (ensembl); EEED8.5 (eggnog); WBGene00003393 (orthomcl); EG:EEED8.5 (ensembl_metazoa); mog-5_CAEEL (treefam);
MDQLEHLSLVSKVLSEVENHFGVVEKDVAEFVIHLAQENPTFDKLKKALDSQGLGDQFDDSLTATILRIVQSMTAVKKKNKKGGDSKEDIKDSHKITLISDAKEEIKARLPALAMANTAKEKEDNEDDLMAQLEKMEGRYESEKRLQKESDSKRNRSRSRSRSRDRKRRRSRSGDRDRRRRSRSREDRRDRDRRDRDRDRDRGRGDRRGDDRQRDRRDRRDDGGARKSEVAEIGKIYDGRVNSIQSFGAFITLEGFRQKQEGLVHISQIRNERVQTVADVLKRGENVKVKVNKIENGKISLSMKEVDQNSGEDLNPRETDLNPDAIGVRPRTPPASTSSWMNPEASGVGQGPSTSIGGGKARVRISTPERWELRQMQGAGVLTATDMPDFDEEMGVLRNYDDESDGEDIEIELVEDEPDFLRGYGKGGAEIEPVKVVKNPDGSLAQAALMQGALSKERKETKIQAQRERDMDTQKGFSSNARILDPMSGNQSTAWSADESKDRNNKMKEMPEWLKHVTAGGKATYGRRTNLSMVEQRESLPIFALKKNLMEAMIDNQILVVVGETGSGKTTQMTQYAIEAGLGRRGKIGCTQPRRVAAMSVAKRVAEEYGCKLGTDVGYTIRFEDCTSQDTIIKYMTDGMLLRECLIDPDLSGYSLIMLDEAHERTIHTDVLFGLLKAAARKRPELKLIITSATLDSVKFSEYFLEAPIFTIPGRTFPVEILYTREPESDYLEAAHITVMQIHLTEPPGDVLVFLTGQEEIDTSCEVLYERMKSMGPDVPELIILPVYGALPSEMQTRIFDPAPAGKRKVVIATNIAETSLTIDGIFYVVDPGFVKQKIYNPKSGMDSLVVTPISQAAAKQRSGRAGRTGPGKCYRLYTERAFRDEMLPTPVPEIQRTNLASTLLQLKAMGINNLIDFDFMDAPPLDSMITALNTLHTLSALDGDGLLTKLGRRMAEFPLEPSLSKLLIMSVDLGCSEEVLTIVAMLNVQNIFYRPKEKQDHADQKKAKFHQPEGDHLTLLAVYNSWKNHHFSQPWCFENFIQVRSMKRAQDIRKQLLGIMDRHKLLMVSCGRDVSRVQKAICSGFFRNAAKRDPQEGYRTLTDGQNVYIHPSSACFQQQPEWVVYHELVMTTKEYMREVTAIDPKWLVEFAPSFFKIGDSTKLSTFKRNQKIDPLFDKYADANAWRITRVKKRIYNPNK
>Phy00031WB_CAEEL F09E5.2 (ensembl); F09E5.2 (eggnog); WBGene00017282 (orthomcl); EG:F09E5.2 (ensembl_metazoa); F09E5.2_CAEEL (treefam);
MVRVTILHPDLGIGGAERLIVDAAVGLQDRGHSVRIFTNQYSRSHCFQETLDLDICTVVPWIPRSIFGKGHALCAYLKMIIAALYIVIYHKDTDVILSDSVSASQFVLRHFSKAKLVFYCHFPDRLLTKRDGNLKAFYRNIIDWIEEYTTGLADVICVNSNFTKNVVRETFKSLASQELTVLYPSLNTEFFDSIEASDDFGEEIPRGTKYVFTSLNRFERKKNIVLALDAFEKLKSNLPADEFSQCHLVIAGGYDLKNPENIEHYDELVEHMKKLELPADQIVFLHSPSDTQKVNLIRRSRAVLYTPDREHFGIVPVEAMYLGTPVIAVNTGGPCESVRNNETGFLVDQTAEAFAEKMIDLMKDEEMYRRMSEEGPKWVQKVFAFEAFARKLDEIIQSTL
>Phy00031WC_CAEEL F09E5.15a.1 (ensembl); F09E5.15a.2 (ensembl); F09E5.15.3 (eggnog); WBGene00006434 (orthomcl); EG:F09E5.15a.1 (ensembl_metazoa); EG:F09E5.15a.2 (ensembl_metazoa);
MSKAFIGKPAPQFKTQAVVDGEFVDVSLSDYKGKYVVLFFYPLDFTFVCPTEIIAFSDRAEEFKAINTVVLAASTDSVFSHLAWINQPRKHGGLGEMNIPVLADTNHQISRDYGVLKEDEGIAFRGLFIIDPSQNLRQITINDLPVGRSVDETLRLVQAFQFVEKHGEVCPAGWTPGSDTIKPGVKESQEYFKKH
>Phy0003ECN_CAEEL C07B5.5 (ensembl); C07B5.5 (eggnog); WBGene00003828 (orthomcl); EG:C07B5.5 (ensembl_metazoa); nuc-1_CAEEL (treefam);
MGLSPAAVLIFLLLGVSQTYAAFSCKDQSGNDVDWFAVYKMPIEKDDGSVTGLAGGVAWYYVDVNKKGTLTPSAKTLDDNDQAIAYTLQQYYDKQNDKTIFHVMYNDEPWGSKSTSGIKLEEILSNRVYSNYTHEDDSTSTAFGHTKGTIFFDGTSGVWLVHSVPLFPNPTKYEYPVSGHDYGQTMLCMTFKYAQLKSIGTQLFFNRPNIYSSNLPTNMAADNADLAKAIAGQYQKGQPFQSVIELETMAGYSFTNFAKSKEFNADLYDTLVAPTLKTDLVVETWRRGSEIPLDCKLTYHANDALSIHVGSTTAFSYTKDHSKMAHSADMTKPWVCIGDINRMTSQYVRGGGTTCISSSFLWKAYSVIATQNNCA
>Phy0003388_CAEEL ZK20.4a.1 (ensembl); ZK20.4 (ensembl); ZK20.4.1 (eggnog); WBGene00013925 (orthomcl); EG:ZK20.4a.1 (ensembl_metazoa); ZK20.4_CAEEL (treefam);
MSGKISEEAMQEQAERAEYVKNIGIEYRFGCYEEKRPESCQLLGEYMEALQQNFQAAVAIFKKNCDENSYPKSCFKYGMYMLAGKVGDDASLSKMIRPMKIACDANIPQGCRYLSLVHWNGEKDRKADSEKAERYMRRACELEDGEACWLLSTWYMGNKEKFKTNAAGEAKELDRAELGSLSRDMDKSLQFAIRACEMDIPQSCANVSRMFKLGDGVPKDLDQAKKYADRAKEIMETLRSNDTNAGFTG
>Phy000592I_DICDI DDBDRAFT_0216498 (eggnog); DDB_G0267304 (orthomcl); EG:DDB0216498 (ensembl_protists); DDB0216498_DICDI (treefam);
MEGIKNLPSMVKQGYYMVKLDIKKAYLYVLVDPQYRDLFRFVWKGSHYRWKTMPFGLSTAPRIFTMLLRPVLRMLRDINVSVIAYLDDLLIVGSTKEECLSNLKKTMDLLVKLGFKLNLEKSVLELTQSITFLGLQIGSISMKLLVPKEKKKSVIKEIRNFLKLDCCSPRKLAGLKGKLVALKDAFRLSTRRTNKFHSQCLTLANGDWDQSFPIPQDVKSEISHWLTVLNQWNGKEISLFPSYDYVLTTDASESGAGATLKKGNKVIKTWSFQWSTTQSNMSSNRREMLALLMAYQALCQKLNNCKLKIQTDNTTTLSYINRQGGQIQDLSVLFEQLWKQCLKKKVNLIGEHIPGFFNVKAPQPSFREESQIIVQSNQELQLATEEGSVQSHPTSIRSNTDISVRISPQPSNEQLLNNQNECTPPRLESMEAMSGLPTTHSFAFYPGEDELIQFEEGFFNTDLPNLEISNLVSDDSSTSSSSSSSHVSSSTGNIPRSIDQTISRVDTNPDSTTLETGDYSTFQYHVMSFAGTTNTKTAELLMKSWEPSTLKVYSSSYTRFRNFCTLNSLNPANITLVVFMDYLTHLFKHKPPLAFSTINGHRSMLNQLLLLRNQTDIVNDPFITRIMTGIHKLRPSSAKYKEIWDANQVFKHLSTIKVIPKYTYTALLNKTLVLCKTFGLARSSDLVKWSFKGLIITTDSIKGPVINAKEQRNGVVSILELTSLDDTNSQVCPNEGEQLQVNDINSIVLSSLSKSGIDIAKFKSHSTRSSMASLLLSNNVPFHVVKKMGRWKSNDTVPVRNFLFFECSCVKVTHTNLQSIVTFVQSLIKQSNF
>Phy000592H_DICDI DDBDRAFT_0216499 (eggnog); DDB_G0267306 (orthomcl); EG:DDB0216499 (ensembl_protists); DDB0216499_DICDI (treefam);
MMKYTPQKIEFNTPTELTNVQDKNYTVNIFNRPKILNSGKELINDEEDELLYTIKFDKETNKPIISLLHSTGTSDTALIPTLKCLIVPNRENMDKPKIIINSHSKKKQFKLILDTGSNVSLINKRLISKDMKNHVHKTKAKINLPLLDVKEDTYKINYQQSNQLHCNVKAPRKHVTVSNDNQSQSHNLLDDDEDIKEQVTKFIESIPSQLCDILVKNNPEEEEIQAVRDFINNSFEDVIVDKLPDVPDQINNSRRGNIIHNIIIKKDQDVEPTKKQIYYSTDDHKRHVEEMVLKFIDLGIIKRSESNYSSPIMLLKKRDSWRVVHDYRQINKVTVRDDHPFTPVDSLLNQCKYSKLFSKFDMIMGYLQVLINPEHAKYTIFITHIGKFEYTRMPQGLVNSPSTFARLMVEIFGKIKSLLQYFDDLLVHSKLDYMTEVDFLGFHIHKDGISPRAAKVRAISELPEPRNAKEAEAALGLFGFFRRHIENYAEKTYHLSKESIGKNKKTLSDESLKEFNNLKKEFEGENIVDIPIEQDNCIPIDIEKVKASTDMPIHSDNNNLNNGSFHLYCDVNDKALSGVLYQIQGDKFKVIWFHSRKLTDTQKRYSIGDREFLSIIDSLKKFQHLLIGKKVSIYTDHQNLKYIINKSNDKPFTKRQDNYMKYIKEFDYELRHISGKKNCIADFLSRKYDNFQWDESFLNKIKEEQINSQWLLEMKKNPNLCIEEINDLCYLSEDGFKKLIIIDKETIHTVIREYHDTKYSGHYALDITYNNIRQDYYFKEMFSIIKRYIKSCATCQLKINRKDNGILQSLEIPFEVWRDISIDFLSLPKTMYALNGFTVEVDQVCVIVCRLSKMVNIVPCHKTIDAQHTAQLLLNHVFRLHGYPRTIVSDRDPRFLSEICERWAKTMDSKLKMTVAHRAQADGQTERMNREIIRILTKASTEYVENCSDIIPLIEFAMNSSMSKSTKMSPFQIVYGFNPPTPVNHFNSLTKTRIPMSNIKKIVRDNILDAQINAQKYYNRGRGDVIFVVGEKVMVKRKFFQTNLSKDLISHKLESKNCGPFIITAVHGNNVTLDLLVREYWNNVQKKQLNSRRERENVTTEAVEPIVSPPLSQEVQRSQTLQPTPPRQQNSNSNQMNQSKKRKSRNQNTSIEK
>Phy00059HR_DICDI DDB_0231593 (eggnog); coq4 (orthomcl); EG:DDB0231593 (ensembl_protists);
MNSSSNIIYKSFKNSKIFLNKQCIINNGLKLNKKYFTTTSTKENNNNNNNKNPKFIENNLFQKGLLTIGSAFVAFINPGRGDMVATLGEMTGGCAIKSMKQKMMLDPIGRQLLKEKPRIKESTYPLNIHLLPSTTFGGAYYRWMKEHGYSPDERTEVTLIQDEDDAYVMQRYREVHDFWHVLAGVRPDFQGEVAIKWFEFLQTGLPMNAIGSIIGPLRCSWNERNELINHMIPWAIKSSKSCVYLMNVKYEDHWEDDLNEFRAKLNFIPYKYLSDINQNKTTTINM
>Phy00038TZ_CAEEL Y116A8C.13 (ensembl); Y116A8C.13 (eggnog); WBGene00013792 (orthomcl); EG:Y116A8C.13 (ensembl_metazoa); Y116A8C.13_CAEEL (treefam);
MSRVVLNVDSYEGNDTPSAEIARFVVLYGKASTRKHKIWEGDGLLVCFTDSCLLKSEDERDVICRSSALKGLDQLEDGRIINIGSWSVEIQERIATGPPQKPISAQKPEIQSPMPPMTPGNSENVENRKRGGFSSPFLGIELPKPLSKRSATFVPPLIGSESSSSGGSSSSTIQEKIPPFILNEQDILDRKTTSAVTVDTRFARHLRPHQKSGIQFIFDRLRRGSGKNGGGGGAILADDMGLGKSLQTMAATWALLKGSKTAQQLANSCLIIVPSSLVNNWKAEFDKWWRLMRFPAVIALTANDITTYQSTIKLMPYLVISYDLAQRHVEKLKIIRFDVMVCDEGHKLKNLDGKLRKTLLSLEIPRRLILTGTPMQNDFEEFYSLLDFVRPSVFGSIVEFRKMCSDRPEQLNELIDECMLRRTAADVDLKHLPEKHEYILFCAASPIQKHVHSEICDYMTGDALSLIFFARQLANHPKLLLDNLREKTEKSKAHKHSPLLLAFDGAHMPRGGVKESGKLTALVDMIKCFRLLQECTVIVSNYIETLDMIQQLCEYLNFKVLRLDGKTQVPDRQKLVRTFNDHRDPSNIFLLSTKAGGVGLNLIGASRLVLFDSDWNPANDQQAMARIWRDGQVRPCHIYRLITTGTIEEKMLQRQIKKTGLGCVIDAIEVGDTIATFTDEDLKDIFTFTGSATECNTHDLCECPCDGCGMLENEMDEEDDGDDVVENDAEKIDKSGKIDKIDSDDDEEADDEELEADVTDEVVEDSQEPPEATKPAVAAAGLRTIASLAELSRWRHFSPRHADTWHHFMTNAGLSQVDTDVELTFAFYQESQY
>Phy00038TY_CAEEL Y116A8C.12 (ensembl); Y116A8C.12 (eggnog); WBGene00000184 (orthomcl); EG:Y116A8C.12 (ensembl_metazoa); arf-6_CAEEL (treefam);
MGKFLSKIFGKKELRILMLGLDAAGKTTILYKLKLGQSVTTIPTVGFNVETVTYKNIKFNVWDVGGQDKIRPLWRHYYTGTQALIFVMDAADRDRVDEARMELHRIINDREMKEAIILVFANKQDLADAMKPHEIQDKLGLTRIRDRNWYVQPSCASTGDGLHEGLTWLSQNCKP
>Phy00038TL_CAEEL Y116A8A.9.1 (ensembl); Y116A8A.9 (ensembl); Y116A8A.9.3 (ensembl); Y116A8A.9.2 (ensembl); Y116A8A.9.3 (eggnog); WBGene00003130 (orthomcl); EG:Y116A8A.9.1 (ensembl_metazoa); EG:Y116A8A.9.3 (ensembl_metazoa); EG:Y116A8A.9.2 (ensembl_metazoa); map-2_F3_CAEEL (treefam);
MPPANGKKGKKGGAAKAAAPEEDFDAILAEMQLADAKTAAKEATKKDAKGGKGKANGSAAATAAPEEAKQAWQAEIAAMKPIDEQFPDGKFPHGIDESPYYLKGKDGRVATDRESNEEKKALDISYEEVWQDYRRSAEAHRQVRKYVKSWIKPGMTMIEICERLETTSRRLIKEQGLEAGLAFPTGCSLNHCAAHYTPNAGDTTVLQYGDVCKIDYGIHVRGRLIDSAFTVHFDPKFDPLVEAVREATNAGIKESGIDVRLCDVGEIVEEVMTSHEVELDGKSYVVKPIRNLNGHSIAQYRIHAGKTVPIVKGGEQTKMEENEIYAIETFGSTGKGYVHDDMETSHYMKNFELADEKIPLRLQKSKGLLNLIDKNFATLAFCRRWIDRLGETKYLMALKDLCDKGIVDPYPPLCDVKGCYTAQWEHTILMRPTVKEVVSRGDDY
>Phy0005H1K_DICDI DDB_0215364 (eggnog); pefB (orthomcl); EG:DDB0215364 (ensembl_protists);
MYGYGYTPAVVAPTVMSFSFVPPQAFQQCWFYSLYTQIQQAQLYEMQSWFMRVDANRSGTISSGELQYLNIGGTPLGIETATKLIKVFDHNKNGQIDFYEYAALHQFINNLYRCFVANDRNFSGTIDANEIYNALITSGFQLPFPTVNYLFLKLSPSGYGLLFTQFLNLCATVALTRSLFEWNDPMRTGVVHLNLAQLYDIIALV
>Phy0005H1J_DICDI DDB_0191261 (eggnog); cdk8 (orthomcl); EG:DDB0191261 (ensembl_protists);
MNTHNQSSNQNGGGSGGGGGGGGSSTFSPIVLTSTYRLDVQEKYTFSYEIGSGTYGMVYKADDKKRPNNKVAVKKFRSTKEGEGLSLTAYREIGLLKELSNENIVKLLDVCLNPKDKLLYLIFDYAEFDLFGIIKYHRENGSHFSDATIKSLIWQVLNGIHYLHSNWVIHRDLKPSNILVMGEGKECGTVKIGDFGLARIFQSPLKPLNENGVVVTIWYRSPELLLGSKHYTRAVDIWAIGCIFAELITTKPLFPGKEKDPKIPSLFQDDQVEKIIRVLGKPTLDMWPDIKHLPEWKRLSSMEAFPNSLAKCVGIDENSQAYDLLSKMILYDPSKRITASEALDHPYFKELPLPLPNAFSKPIPYPPRLPINKKKREFDD
>Phy00058OZ_DICDI DDBDRAFT_0185384 (eggnog); DDB_G0283161 (orthomcl); EG:DDB0185384 (ensembl_protists); DDB0185384_DICDI (treefam);
MIERKDKFYREFLENNLFYASFVIGYDGSSIAYNKSPQIGESDAIIKGFKNIKKWKIIKIIGEEFLIYNIDNNKVYAQNEKHGCILIKTNKAYIIGIYPKKQEVSPRSVYLEKFCKQYDEEDIIKINEKEKFVF
>Phy0005BR0_DICDI DDBDRAFT_0218563 (eggnog); DDB_G0284011 (orthomcl); EG:DDB0218563 (ensembl_protists); DDB0218563_DICDI (treefam);
MPQRIRSPENLQPQFSFDGASSFTTVESKFKIEQLFNHGRWKDPFTFKHFLFCLYLPIGLILWPFRLLIIIVLFTLTLFLPKSFSKYTKPLAKIAMGIKTTYNGIENLPKKGDKNSARILVCNHLTDFDPYPLFGILEENHVMVGSHIRDVPIVGKLYERFNTIYVDQNNKAKARIDVLDSLSNTDFPLLIYPEGGLNNGKTGLMMFNKFVFGLGHSICPIAMRLHNNWPVETDYINSSWFKNFFWWILIPYHHFELTFLPHESIKQDETDSQFATRVQTIIANKLSLEPTLYNYTQKRQYAKHLLSLKN
>Phy0005BR1_DICDI DDB_0191428 (eggnog); phr2AB (orthomcl); EG:DDB0191428 (ensembl_protists);
MTEPLDWRFSQTFGGKGNEDASDANVVPAIEFDQTGDFIAVGDKGGKVLLLKRTHDKQSSKKSKLPEYRFYSEFQSHEPEFDYLKSLEIEEKINKIKWCPKQNDAQFLLTTNDKTIKLWKVYEKKIKQVSTSATTTGPSYNGSLASNNTRSPSHTTYIYNSSGAHNMNNNMNNSNNNNNLNNFKIPKLTTRETVVTATPRKIFQNAHAYHINSISLNSDGETYISSDDLRIHLWNLNINTECFNVVDIKPTNMEDLTEVITSAEFHPTSCNIFMYSSSKGTIKLGDLRSSALCDNHAKVFEEYEDPSNKSFFSEIISSISDIKFSRDGRYILSRDFLTLKLWDINMENKPVKTIQIHDYLKPKLCDLYENDCIFDKFECTLNHDGTQMLTGSYHNYLHIYDRNSKQDVCLEASKQATKSKTKTLTTKMKLRSSKKEPKKPEDIHPDAIEYTKKTLHCAWHPKDNLIAVGAANTVYLYAATENK
>Phy0005H1A_DICDI DDB_0191106 (eggnog); rpmA (orthomcl); EG:DDB0191106 (ensembl_protists);
MIRLGQNLRSISKVKLQSFNNYKYSSSNNNNNNNNINSNINNIKINEYSNLRKIIEDGQENSNRLDKLKELFPDKEDLSSPLEYLDSEQRLNETKQKLIDLEKSFVEDLAKLNKARVVAQSYLLDGEDGIENDTDWKSDVKEISDDEKNLRKIQTLLEFEAIDDAVTRYRDLMLDSKGKSFVTSFKSIRDVLMQWNEGLTEKVQKDLATKDQDAAWVTILKTVSVQKCILKSLNIIVGKSVLKDRYDFATNIIIETIGVSVYAEYKSLIVKKKEPKTYKKISKLIPNSALKKFYNLSTDNLDVIVLPPESKDIFSIGEFLVSQVFKHCTIQESLGEDGSKQSPAFTIQSHYANGVRTTKVIPHKNIFKLIEAGHEIRETGGARLFPMVIKPLPWITPTEGPYLHYKVPIMRTNGSAMQLRTLVDSDMSLIYRALNILGETPWVINRDLYNVILEAWANGGNIGDIPKRTDFEYPEISDDMLFDHEARKELYKKEQRIKSLNFNLHSLRCDTNYKLEVARKFLDHTLYFPHNIDFRGRSYPIPPHLNHLGSDFCRSLLKFEKSLPLGEKGLEWLKIHVANLYGVDKIPLNERLAFTERNMENIFDSVDSPLNGNKWWLKADNPWQTLAACMELTKAIRSGKPAEFLSNLPIHQDGTCNGLQHYAALGGDVWGAEKVNLLPSDCPQDVYSSVAQLVEQIVEEDAKNGDEIAQFFLGKVDRKLVKQTVMTSVYGVTYIGAREQIENAILEKFSDLDLDEDFIFKSSTYITKNTFASLNNMFVGARSIMKWMSDCATLIAKSGHCVTWNTPLGLPVVQPYKKGGKYNIRTLECDFIVVHNDDLLQVDSNRQRSAFPPNFIHSLDSTHMFLTAMTCYDQGITYSSVHDSYWTHASTVDRMNDILRNEFVELHKQPILERLLEWFQVRYPDIKFPKLPKKGELDINKVKESRYFFH
>Phy0005BR3_DICDI DDBDRAFT_0218547 (eggnog); DDB_G0283901 (orthomcl); EG:DDB0218547 (ensembl_protists); DDB0218547_DICDI (treefam);
MSKSFLSKKSWHVSTMKNQERIWKAEKEKEDEQKKIDQLKKEMREEEQIRDLKNQFNEASGKYVKPDNKMDWMYEGAFQLSMKKTETVDDYLLGKKIDDSAEDIIKKAAQLPGALFLHSNSNDNPQDIKSLVREDPLMIIERKKQEALDKIMNNPLQMKKLEKEKKESDKILKKLKKKEKNEKKEKKEKKEKKEKKEKKKDKNYSSDDDDDDDDDNNDSENDKEKTEKKKDKYKDKDKNNEKIQNSNGHTEKPKNYNDNGGRVDDERRDDRYRDRDHSDRRDDRNRDSEKEKERERRDDRDRDRERNRDSHYDRRDDRDRDRDRDRDRRDERERRDDRDRERNRDHHYDRDRDRRDDRDRRDDKDRDTYHHHHHHHQERRDDRYRDRDHSDRYYDRNRRDEKDHHIDKKREDSRYRDRDHNDSPNKKRDRNDYENRPSNGGLSEEEKRKRIEEMKQSGLQREEERLKKSKNDEDEKDYVPKSLEDRGKTFLEYVF
>Phy0005BR5_DICDI DDBDRAFT_0218546 (eggnog); mgp4 (orthomcl); EG:DDB0233871 (ensembl_protists);
MASLIGSAKLPFNNEVELISDEIEKGLNDSTTIRKFFEKRAQIEEEYAKNLQKLCKATPILLKSGGTSDAFSMIVESTNQFSNHTISTIQRFNQDVNDPLAGFIKDLRGELKQYSLEGQNLAKERKQAFDSLKSSKALYEQMCNNPESDVMKVQQSEEEYKLQVQACNQYHSLYHQEKLPKIQNEIIRLETVRMQKMKTNLKKYITEFESIPQKQQQSIKDSEELINSIDTKQDIQSFTNFNKTLNTPTPDFQFESCESINGGGGGAAGRKSKKGGWRQTISVLKIGNAFMKDDGTIVNGNSSLNSSSSNINILNNPIVFKIPIEEIMFKQKSKFPNLDIPYILVLLVNLIKKLDNGMGMKTEGIFRIPGHTSEVNALKKLINEQGEYQFPPDLYSIHPIASLLKLWLREMPQPLIPNYVYDKSLECQSIEEFIVFFKFLPASNQKIITYLAGFLNELVQPDNVVTSKMNLDNVAMVFAPSFLRCDSQDMILANVDREKTLVKLIIEGYLKLSDVCPIQLDDIDSKIQIPSFSNNNNNSTTTTTTTTTTTVPSSTSTNITTNGASALGAESSTTPLPSLTTFSQSQSSSPPNQPSPSITPQQVSNLPPSYQPPQPPPTMAPPPLFNIPQQQQQQQVTNNNNSGGYTPPPLQYTQSSSNLPPIQLGVTNSPSKPQLSDKQKEKEKEKEKEKEKEKEREKEKEKEKEKEKEKEKEKEKKGHKKSSSSTSPNSSSLSISNFLSSNKDKDKEKDKEKEKEKEKEKDKEILATNSTPEKPVSNRMSLIFSQQLQQQLQQQIQQHQQLQQQSNGSPTSPISPSSANNSPSMSPSMVKRTIRPNLPPLQSGTSATTSSSSLTSSSSPTLTSSKDNIQKQQLPELNQQQQQQSPQAELKSSGIKSLLQRVPPPPSQS
>Phy0005H1E_DICDI DDB_0216235 (eggnog); rdiA (orthomcl); EG:DDB0216235 (ensembl_protists);
MSDNHEEESNVPAYVPGKHVSVDQLKQQDAEDEALKRYKESLLGTGVHAPKDDPRKLVIKEMKIQIEGRPDTIYPLDTKELIKEMKTKPFVLKESCHYKITLTFNIQHDIVSGLKQTNTVYRKGIKVSTEKHMLGSFAPQALAHSVTNPRHGWEEAPSGMLARGSYTAKVVFTDDDNEEHLSVEYAFSIKSDWKSDD
>Phy0005H1Z_DICDI DDB_0191189 (eggnog); lmpB (orthomcl); EG:DDB0191189 (ensembl_protists);
MKHIGRIVSFPIGLVLIAVGIIIFVVVNRTIKDEFKKAAVVIPDNGAEEIVDPWVRFIGNEGDPNNVRTYTFMAYNLTNPIETMQGHLPKYQEVGPYSYNYIYERINANLYEDDEKLSFKLWKRYFPIVADGYRDPTKDTIYHFNLVYGAAVKQAGSEVALSVALTAAAMGKIITGLTDPSFKVKAGFAAAPTVTAGAFSNLLTAAGNDPATACGLWQTSTSSSTPLVPFSVPIIAGSPSDISQAQCQALFDPSNKFSLTDPTNVGVYLLNPAGSKAALLASPFGLTSVQADLIMKYQLALTSTFVPTTLVSRFAECSDPKTCTNNPLYFGLLQWAKNPSLLGQSVFAIPNSGVPAAPEFGIYTSSELSLTKAGSLFLNTSTINLITPTSIGTILVYGQKLKADPTSIPPALYAPFSSGEFDAIVKYTGYIMAAFVDGDIIKNQIFKDYQGGPIVKHTVHDFLFNSTDPLLKLMYPDTPSAWVSSPLDNIQDVKVANATLHTDEIYTGVGDIDLVSSPITFEGEEELNYNKKIKVSGSFAEQLPPSYLSKDPEAPVNVFTDEFARSLSFRKEVGGNFGGIPYYRYRINESNWEINPDYFQTIPYLLNLTSIKSGAPAYLSRPRLKGIDVGYYYKAGITDLINDDEDLDVFADYEPRSGKAIHGRYSLQVNTYIQGSDGTNSTLYNKYSAFRSDVVHPMFWGVNIIAATQEQIDILTKAYKVDSFRYAITVILIVVGGFLSLISGGLFVLDKIIDL
>Phy0005H1Y_DICDI DDB_0214931 (eggnog); limC (orthomcl); EG:DDB0214931 (ensembl_protists);
MSSICPTCTKRVYAAEAVKACEKQYHKLCLQCFHCHKILQLGQYSERDGQPYCKTDYDRLFRQAGYRGGGVVADSFEPAPKVETTTPVEPTPPPTFLTPTEEVKVQLFPTNCPKCGKKAYFNELKVYNSRDWHKTCFACFSCNKNLVSGQYSEKEGLIYCPRCYQSKFGPSGYTNTGALVLH
>Phy0003567_CAEEL C27D11.1 (ensembl); C27D11.1 (eggnog); WBGene00001209 (orthomcl); EG:C27D11.1 (ensembl_metazoa); egl-45_CAEEL (treefam);
MAPNYFQKPEAALKRAEELIQVGKESDALDTLHDTIKARRHKQWTTVHEQIMIKHMELCVDLKKQHLAKDALFQYKALTQQINVKSLETVVVHFLKLAEQRTEDAQKQSIEKVEEIGDLDQGDVPERLLLAVVSGAAAQDRMDRTVLAPWLRFLWDSYRNCLELLRNNAQVEQLYHTISRHSFTFCLRYQRRTEFRKLCDLLRMHLNQIQKHQYAPNVNSFRVKLTSPESLGLMQDTRLIQLDTAIQMELWQEAYKSAEDVHGMMQLSKDKDKRTVKPASYVNYYDKLALVFWKAGNSLFHAAALLQKFIIYKDMKKSFTQDEAQEQATRVLLATLSIPEGSDSPSDLSRNLDIEDQHVANMRLLSNLLRLPIAPTKNGILKEAARIGVPEAAGQTAKDLYKLLESNFSPLKVAKDVQSVLDTVTRPDHLQYVESLQAVAAVKALKQVSVIYEAISWERIRKIIPFYSDLALERLVVEASKHRIVKAQLDHRADCVRFGSSDATLAGGVDECDNNEGFTGDDTQLGVEGVRNHLEAMYTRLRGLVEGLDAEKRRKEILKKIEGQVTSYEKNRPTEIERIHRRKKMLENYKENWERVKAEKTAAAATEQAKREEAARAEEMKRLDEQNKESERKRKQAEQDEIQKKIKQDQLYKMQQNAIYQEIIKEKGLEQFRDMDPEQVLREQRERLDKERAETQRRLQQQEKNFDHHVRALHLEELNERRAVMNMRLSEAPKLHDLYEEARIAKEIAAHDSHVKLWGMWDQVRDATFDWVESVKIDNQETLEKKLSDWQAKLEAVRNNRLAERAEDRKKKRKEDAIQAKIAEERKKREEEERARLQVIEGQRRQHNDGRGRREMENSVAMQDNDWRRNPPRESLPPRETRPMRDGPTREPREFRGDRDREPREPFREVPSSKADTDNSWRSSAQPTRKPDDRRSDEFRRNDDVRRNDDVRRNDPPRPASKADTGDKWERGVKPVVSPPKTDAPSVSEPKSEGPKRFVPPHLRNRQGGGGAGGSEEQSAPARSGNSNVTSPPDRAQGLRGPPPTGRNSLPRRDGPPPRSNNTGNTGNADSGSWRK
>Phy00033E1_CAEEL
MSEKTQYERAILQLNNDPVVHKEVALGRRIGFYRLGKELGAGNFSKVKLGVHQLTKEKVAVKIMDKAKMDAKAQKLLSREIQAMEEMNHPNIVKLFEVVETLTRVHLVIEYASGGELYTYVHERGKLTEGDAKPLFAQIVSAVSHMHSRNIVHRDIKAENVMFSSPNTVKLVDFGFSCLVDREQMLRTFCGSPPYAAPELFQDTSYAGELVDVWALGVLLFFMLIGVTPFKAETVPDMKVLITAGKYQIPDYVSLLATELIKSMLKTDTGQRADIDSVKKHFWMRDCRFTKSYLSIKATAKIDNEEEKKAIDDKVWKILNNYGIVKEMIVEENLDKGPRDAVVGTYRIVQFQVQSEITRLAKEKDEPQPSSSSFTNGSPTSVKDVNRKLKNRSKTCAIL
>Phy00058OA_DICDI DDB_0231360 (eggnog); kmo (orthomcl); EG:DDB0231360 (ensembl_protists);
MDILLNKPITIVGGGLAGSALALLLGQKGFPIQVIEKRPKQSENIRARSINLALSDRGVKTLTKTGYVDDILKIAIPMKGRMIHSLDSVQTFQAYSSDSNKHLYSVSRQLLNDRLREHTEKLENVKFIFSDACKSIDLKQCTIQTQDSNQTIEASTIIGCDGAFSAVRGSMVKLDRQDYSQSYLKHGYKELCIPSGPNQTFQIDKNSLHIWPRGSFMMIALPNIDGSFTCTLFFPFDGPLSFSSLDTREKVDQFFKDYFPDAYKLMPDLLDDYFENPTSSLVTVKTEPYHYQGKVVLVGDAAHAIVPFYGQGMNAAFEDVLELFNCFEDKSLYPSSTDKPFDNDHFNNIYKKYQENRKANSDAIAEMAVENFFEMRDHVGDALFLFKKKVEHLLEVKFPSRYISRYELISFSTQPYAYAQKIGLANQQILNELVKGNDDYNIEKIDLVLADQLIKKYLNK
>Phy00058OE_DICDI DDBDRAFT_0185388 (eggnog); eIF2b5 (orthomcl); EG:DDB0234243 (ensembl_protists);
MSKNDKKNKQSGSSNMDQLKSEDILQAVVLGDSFDRKFAPITLEKPRTLLPLVNIPLLDYTLEFLAASGVQQIFVFCCAHASQIKEYIQSSRWHDLPGVQVICMTGSNCRTTGDALRGVYDAQVIQSDFILISGDVVSNMNLQKALQIHKDRRELDKNNIMTMVYKQASSTHRTRSKQDDTVIWCNRDTMQVVCYDNSPSKKKSSISVELFQKHPSIQMRYDLIDCHIDICSPEVLALFNDNFDFADIRKDFIHDILTSDLLDYKLSAYVLQGEYAARVKDLRTYHSVSKDIIHRWTFPMVPDNNFMCNSSYSLSRQMIYKEKNVKLLGDCLISDETVIGTQTEIGAGSIVSHSTIGRNCIIGKNVKINGSYIWDDVTIQDNAIIDHSIICNGSIIKSSSIIGRGSIIGFNVYIGQSKTLEPFSKITMAQYNEDEDDEELLEEYFKEINLNDDNNNNNNNNNENNKTNRWLMENELYNELVPRINDSIHDDIESDESGDEGDKSGGKIKNNKNNDDNPIEPDSVKFHREVGDTIRRGIIEKLPLENIQLEINGLKFAYDRDGLDCLTSILPVLLESSSSSSSTTDSVTPKELQQFIAGRISAFSPLLVKFSSEDSMVDLIFKIQDFCDENEKFKVVFQPILHQLYENDVISEEAIFEWAEEIEGDEEDDGFYLKKCKGFIDWLKSAEEESDDSDDSDDDDDDSDESD
>Phy00058OG_DICDI DDB_0231421 (eggnog); pyk (orthomcl); EG:DDB0231421 (ensembl_protists);
MATLSRNLRLSLDTPTSTFVRTKIVCTIGPKTMSEEALIKLIETGMNVCRLNFSHGTHDYHGQVIKNVRSAMEKTGKIIAIMLDTKGPEIRTGKIEDRCGYVDLFVGQEILVDTNMNQPGTSFRISIDYKGLLDSVKVGGYILIADGVISLSITAVEKEKGHVVCRVNNNSRLGENKNVHLPGAIVNLPAVSEKDILDIKFGVEQNVDFIAASFIRKADDVNEIREILGEKGKDIQIISKIENVEGVDNFNEILEVSDGIMVARGDLGVEVQMEKIFVAQKMIVSKCNAAGKPVITATQMLESMIKNPRPTRAEATDVANAVLDGSDCVMLSGETASGDYPYEAVDIMAKICREAELVESSTDYQTLFAALKLSSAKPVSIAETVASYAVATAIDLKADLIITLTETGLTARLVSKYRPSIPIIAVTSWSYTVKHLLATRGAIPFLVESLVGTDKLVESCLEYAMKHNLCKKGSRVVIVSGVMEGVPGKTNSLRVLTVGESIKDLKV
>Phy0005H1T_DICDI DDB_0191141 (eggnog); psmE3 (orthomcl); EG:DDB0191141 (ensembl_protists);
MSKNNSTVIKMDEQVLKYKEDLYEKTVHHLKVTIPKKIAEYQELAKSYGQNSENEQDGQTSKKRKLDSEDYVLMPIEDLIKTNRVIMETHQKFKKAYIELIETFSVIRGWISLNIPRIEDGNNFGVDVQEDIITQITKLEEVYTSLLDGSESYFASRASLVKKILKHKDIEAYRYSLAQVDEKEFTRFSFSYFDLANNYATTYSLIVKNFAKLETPRPTNASNIY
>Phy0005BRX_DICDI DDB_0191461 (eggnog); hgd (orthomcl); EG:DDB0191461 (ensembl_protists);
MALEQIDYEYQSGFGNSFESEAIKGTLPKGRNAPQNCPLDLYAEQLSGNAFTAPRHTQQRSWLYRIRPSVCHTPLKPIDSGLVCDLNNLHVDPNQLRWKPFPITEDKPHDFVEGLITIAGAGHASVRHGLAIHIYTATKSMENKSFYNSDGDFLIVPQQGTLDIQTEFGFMKVKSGEICVIQRGITFSVNVEGPTRGYICEVFGSHFKLPDLGPIGANGLANPRDFLSPVAAYEKKEGIEHTKINKFLGKLFSATQTYSPFNVVAWHGNYCPYKYDLSLFCVVNSVSFDHLDPSIFTVLTAPTNEVGVAAADFVIFPPRWLVQENTFRPPYFHRNCMSEFMGLIRGVYEAKKEGFLPGGGSLHSCMTPHGPDSDTFYAAIKAELKPTKIPDVALAFMFESSLILGISDYAKKNFIDDDYWKCWQGLKDNSKI
>Phy0005BRZ_DICDI DDB_0230167 (eggnog); hmgL (orthomcl); EG:DDB0230167 (ensembl_protists);
MISNKIFSKATKSILTLGIKNNNINRTFISLNNNNKENEFKRFQNRFGPFPEYVKIVEVGPRDGLQNEKIIVPTVDKIQLINRLAQTGLSVVEATSFVSPKWVPQMADNKEVLRGIEKVEGVSYPCLTPNIQGFRAALDAGAKEIALFAAASESFSKKNINATIEESLARYKDVCDAARENGIKVRGYVSCVLGCPYEQNVPISKVVYVSKKLYEFGCYEISLGDTIGIGTPGATHKLLQAMSQAIPMSAIAVHFHDTYGQALANILTSLQFGISTVDSSVSGLGGCPYAKGATGNVATEDVLYMMKDLGINCNVDMNKLMDVSLWISKKLNRSPSSKVSLALSHKASNSISNSDSNTNTNTNNTNTTNKSSEIPINCNTNINKMASEKEKQHIFISSNNQSTLVF
>Phy000356D_CAEEL ZK652.10 (ensembl); ZK652.10 (eggnog); WBGene00022787 (orthomcl); EG:ZK652.10 (ensembl_metazoa); tag-307_CAEEL (treefam);
MFIPTISDMKLRSAIQHSVRNFSAGKVLLSRFRSATTPILKEIGLLLPSTNKPTFEAGQIFIHKTFAYKGVVVCSFPCRLHEKRSQQNEKHLLTRDFYQVLIHRYDWSHMGFPVDITSYLVDAPMENKRHGQKMLTLINGMDCVSHEDIIPFTPSGGVNFDHDLFDHIFNASHDGIGLYDIAMKPELVERYTNPNRSWLGPRDVYRERTENIEVTVMTFYLGANMVGGQQQHMWRYVIRIENKKPENGVILRERTLKVYSLNNMNQMHGHGVVGKQPELNAATPAFQFSSTLELKHTKGGHMWGRFKMERENGVLFDVHIPTIVFESTEEINETPIAAPDAA
>Phy000356F_CAEEL ZK652.3.2 (ensembl); ZK652.3 (ensembl); ZK652.3.1 (ensembl); ZK652.3 (eggnog); WBGene00044324 (orthomcl); EG:ZK652.3.2 (ensembl_metazoa); EG:ZK652.3.1 (ensembl_metazoa); tag-277_CAEEL (treefam);
MSGGTAATTAGSKVTFKITLTSDPKLPFKVLSVPESTPFTAVLKFAAEEFKVPAATSAIITNDGVGVNPAQPAGNIFLKHGSELRLIPRDRVGH
>Phy000356I_CAEEL ZK652.1.2 (ensembl); ZK652.1 (ensembl); ZK652.1.1 (ensembl); ZK652.1.1 (eggnog); WBGene00004918 (orthomcl); EG:ZK652.1.2 (ensembl_metazoa); EG:ZK652.1.1 (ensembl_metazoa); snr-5_F2_CAEEL (treefam);
MSAVQPVNPKPFLNSLTGKFVVCKLKWGMEYKGVLVAVDSYMNLQLAHAEEYIDGNSQGNLGEILIRCNNVLYVGGVDGENETSA
>Phy0005BRQ_DICDI DDBDRAFT_0185710 (eggnog); DDB_G0283823 (orthomcl); EG:DDB0185710 (ensembl_protists); DDB0185710_DICDI (treefam);
MNNMIRSSISNIIKGATYTQRFASTSTTTQVASGSTIINNNKRGLKDFFEHTYPIGTYPLAGRSWAASDLRGKSFNDLHELWFELLKERNKLLTEKEITKNNQLQNPQRVTKVRKSMAAIKVVLGERDQLSKSLYLLAKASQDGNHKKVKELKENIKRLNKLVGAVSLKPGLKELESLQDTIKVDETLEKNIDLLLKQN
>Phy002517P_CAEEL T26A5.4 (ensembl); T26A5.4 (eggnog); WBGene00020820 (orthomcl); EG:T26A5.4 (ensembl_metazoa); T26A5.4_CAEEL (treefam);
MAKEDDESPDERSEAAVVVLGDVGRSPRMCNHAKMLADEGFDVKLIGFFDSIPGEQIMNHPRIKIVGIPPPPDFMDSLPAFVQLPLKLFWNFITLFLALAFQTSAFNLRIILMQNPPALPTMIVCFMFSIFKFAKFSIDWHNYMYSILQNKYQLTDDQVFGNDKKTKKAQIVRCVGFLEGLCGKLSDYNLCVTNAMRRDLMDRWGIRASTFYDRPPTWKFRDTTIQEIHDLYLRLSQKERILQGKDEDSTILTHKSSNGVVQLLTTRPIVFLSSTSWTPDERFEILLDALVAYDKTIGLPRVLMIITGKGPLKAKYLQEIHEKNLKNVDVLTPWLEAEDYPKILASADLGISLHTSTSGLDLPMKVVDMFGAKVPALALKFKCIDELVEEKTNGYLFDDSEQLSRQIIELSRGFPNNCNELIRLKKNTQEQKFDSWEVMWKRSATSGADFRVPDNGFAKLRAIIQFSFFAILLIMPIHLFMGTFSGAFRSL
>Phy00058O4_DICDI DDBDRAFT_0215656 (eggnog);
METNKTLLFDKFGSVNNLYIKDIKEKVEPKDNEVRIKNVSIGIGRVETIYYSGYIQGIDVKFPTSLGYESSGVIDGIGKDVKNFKIGDSVSVLQNTTQDKYNTNSEYCIQPEGSIVKNPSNVTHEQAASIWFSYLTAYYPLKSIKEGQFILITAATGSTGLGAIQIAKILGGIVIATSRSNSKKQQLLDFGADYFVNTSDSKDFEN
>Phy002517T_CAEEL T04F3.1 (ensembl); T04F3.1 (eggnog); WBGene00011436 (orthomcl); EG:T04F3.1 (ensembl_metazoa);
MMIAAPTSLSKNVEDGGNFSADSPPSLNSDDEQLDDAPFLSHQLSDDHESFSEKFLRNILTHDYQNLMPRRREKFVEITKTVTVTEIVNGAPDKHPSSCEVKVTNVSPAGPHPVNVSIKHLHEKWHSCEELDRSDNGEDLGKGTVIRIQETHKPFNCTQKKHQTNKFVYEDVINTKMESSTKSRQPPSANSTLFNRSSDNIIDLEFRHPILRETSEKKSERTEQKANGNNGTRRRFADLRKRVSTTTKTSVTETENVTTTRRSSSAHSTHSKRSSAKPEVHTLYYRKFVDEETKGADDDSSDSGSVIIYRDAVTRRSRSADPLQNSSPTMSPIAPPRKRLGREESLHYYRDDDEVIQEQSSTEKSRRVTVKSPEPGNTSVSMNDNVEGRNLTAGITSISMNDSCTDTSYESRFSTIPRARSSPPGNHRVNHIQVNVIGPIRVSEPESRHPVVGSVGEDVTMDIYIERRRSGSNPRRDSHVSFETLEAPPKPPRRSKYDEHIRIGDPIATSTPMTTIERKQTREERVSTESGQSSRKSTRSSRPPDINIIECETFLKETRSPARTPATPIVVINQTPSSRRSSQDLLGEPGQRRRKSTVTDIDWYAAFNMKDPSSPTKIARPSFASHNEERKASRDLRRRASDSSMIGIPPADIDLNQIFLCTVPPEIKKDEKCQCNACRLIRMSEAERAVRIERSGRSRQSRSFTRTTEFETRSSTLPSRHRTAPVDIELEDIFNPKPFSHPSANSKPPTPPNRRRHPPSASVAHSQSSFVDESPSQHFVTTTIDRNQVTPVTTTTTNMRESGPLLHENSHNQLLSSSDNWVAQMMNDASEWENNVSSRKSSILSTSSTSARKASVARRISVDELTKPEKRKSRQAVPLPPSDVSIDDIFTALTPRKEEVQSERKTFIVTRKQRAQDVDAIDFEKDRETPIAPPRSGKRKSDATENQPEITLELDVEKHEIDSSKVSTSTINLNDESMETRNTNDSKDSFDDEVNPRNQRLVVEIPFSEPRVTSTATIQLESSDVAGENSENKRPVISMRSKSEIAKKEKDAQRSGFVIIPHSKEHILDESNISMDDVFNTTPHDQCRVPDIDADSSKHTSSDSREVSTVTINLDNVFPTEEPKLVAKDNCEIEAEEERIGKRIKQFERTTGEQEISKNSEPTEDEMPDEKDHRTSAVSIDLDKVFVQGTAKKPENDEFDEKIKRGIAEFERSKQEKEVQRSGVAETSHSGKHIFDESNISMDDVFNTSQKYKSDEKLSTPERTVEPEVSTATMNLDNIISASGIATREENTNVLEEEERIQKRVEEFKKTTENLEIQKEVVLTKEEVDNSDVKEHRTSAVNIDLEKVFIHGSSKKPKNDDEKIRRGIAEFERTKQEKEAQRSTVIETSQSNSRIFEESSISMDDVFNNSLHNESQVSEITEASDPSDLVLTSTTFHNVIEEKIDDDVTKTDSNVEEEKEQVRLRIDEFKRPTEEQNLQKEFELTKKEEEYSVKMENRTSAVSIDLDKVFDQSSKETTVSNETDEKIKRGIAEFERSKQEKEVQRSGVAETSHSGKHIFDESNISMDDVFNTSQKYKSDEKLSSPERTVEPEVSTATMNLDNIIFASGIATREENTDVLEEEERIQKRVEEFKKTTENLEIQKEVVLTKEEVDNSDVKEHRTSAVNIDLDDVFIQRSSKHPENDEDDEKIRRGIAEFERTKQEKEAQRSAVIETSQSNKHIFDKSNISMDEVFNESQNGQKDSSNIDMKETDMPEKERDDQRYVDVHRDKKPFENGEFEPTFNGSKISNEPKQISITTINLDNVFPTEEPKLVAEDNCEIEAEEERIRKRIKQFERTTGEQEILKNSEPAEDETSDEKKHRTAAVSIDLDKVFVQGTAKKPENDEFDEKIKRGIAEFERSKQEKEVQRSGVAETSHSSKHIFDESNISMDDVFNTSQKYKSDEKLSTPERTVEPEVSTATMNLDNIIFASGIATREKNTDVLEEEERIQKRVEEFKKTTENLEIQKEVVLTKEEGDNSDVKDHKASAVNIDLDDVFIQRSSKHPENDEDDEKIRRGIAEFERTKQEKEAQRSTVIETQYSSKDMFNESDISLDVVFNTSQKDKSDEKLSSPERTVEPEVSTATVNLDNMVALSKERRKENNETQEEEEQIQKRVEEFKESTEEQKIQKSIELTKEECTSDEKELKTYSGSIDLDKVFIQGSSKKPRNDESDERINRGIAEFERTKQEKEAQRSVVVETSPSNKHISDESSISMDEIFSRSQDNKSTSNFEKSGSIPIIVLPGEEKEVASASINLNGVFLEGKQKTSTDYGREKVNKVQENSGSYSTRHAMDGASISLDDIFNTSSTSQKTETDKIDNSQEFPQLSKPVLKSSISLDDLFNNTSGIEKTTSEKTTTTTTTRTETTTDTYSKRSTSTLVDRFGYETATPPAISIAAISFDQPSSSSPQAFPRSKHQNLSSLTVPGKWNESMMSNTSTISLDDSFNNSFSKSNTSQVYEPRMRKPLTLPVDNWIDNLVSEATNEATKEAPKTPKSDTLNYFRSPTRISQEIKYEWVADMIGDIDRKNKGGHQSEEEHLQKHDSTWVSSVVYRPTLETSAYTLRSSQLNTDCKMEIDLENVFDECLMGKKKDDEHCECSACRLTEQELEEIKKRKIELENMTSEQKIIISEPSDRRKSVDFSNPSQISLNEVFSPEVPLRIETEHAPAPSTSSPPLESTRIYYLSPKVSETVTTTHQWKDAGIPMDEIFSPVSSTADGNRRFSNFYEDRSGWDTIGSEDSGVMSGGDRGRRRSTRITDQVIDEAFQGIFDSQPSTSTAHPKPVRTETHYDDYYITSLQQEDLDATDSEVDGENLDVSTFVDDILGKSMDEAAFLSSTKSLREHTDTSIDRKKSGEKVHSYYRNRTDTSIDKRSKPEVITEDLETSELQDEIMKLVFVEPSVSKSDSSANIKASQNKSTTKPCDEELLEIEIKSEYFLIKGSYSLLIPKSDPLGKMLQKLREQNDSLATLDFSLTRKLKKLLVNCIREKAGSLDMVSMSSQYEGLSSRGQSLIESIDHASATFLKMNVDKYEPTRNPNGVVNFCTAENNICTPLLEDRFKHLELFFPNIEHLVRYPPAGGWPETRRVLVKYFKEFMGAGVTIDELVLTASTRTGYDVTSYCLFEQDDILLTNGPIYTGTISNVQEKAQCQVVCVETDLSNPRLDVKMYEAELNRQIALENTVSGVIIVNPHNPLGVTFPPEQVISLCNWASSKNLRVVIDEVFANSVFDKLNSKFRPFLSYRHRLHRPDSVAWLWSVSKDFGLPGLKFAVIHTTNEGLCQAATKLQMYYPCSPFVQDFAVNLLSDSEWLREFHREVNKRISIHYRYTSDNLKRLEIPFIPAQAGIFVFADFSKHLTSLDSVGELALFERLAEAGVMLTPGVHQKCHVFGWFRIVFACTKEELEEGFRRLYIHLGSQLQPVGTVEY
>Phy000356N_CAEEL
MSAKNRLDVFDKKTRDVIESDLVKMRGYKRNIGSRNQEMTMKNVEKKVEQMGAKNEEMFSMISKIMQKPNSTGHLQWDSQTLADLMNKSDSFDDDQESLNMPRSSESSAMSVRNRTLERQSEPVRKSPKAAPKVKNEAGITASYVTSEMSDRRSIDEVMVRAAKNAKREEKFDLGFFKFISLAGHILESSCKHSEDQEDPSCLKCKYDRELKLEERPEMVFARNSLTIQFGRLGSIEFNALDALKMVCADRLPDVKVGASTVWQSARQDRIQQISEHQKPFDWTYTTHYKGTVTGCQVTPTTERIDMERLKRRDEILFSSSITLFEDELADHGIAQLLARVRVMRGYFFVLLRFYMRVDNVLLRVCDTRIVGNEFDGHVIREWQLREAKYGNLGHVDPEELLDVDRAWMHLPVVEEHFDRVSVDRERLF
>Phy0005BRH_DICDI DDB_0231451 (eggnog); alg6 (orthomcl); EG:DDB0231451 (ensembl_protists);
MKSLNNKVGFSSLNISIVLLILMISLLARYLVSLNGYSGQSKPPMFGDYEAQRHWMEITTNLDIHQWYFNSTDNDLMYWGLDYPPLTAYLSWVFGKIGEFIEPKSMELFTSRGYETDSGKLFMRMTVIVSDLFIWLPSVWFFVKTFYKQRNISQQISAFLFISLQPGLLLIDHGHFQYNGVSLGLGLFAITFIIRDQQLLASFFFVLSLNYKQMCLYYSPAFFFYLLLSNFEFTLKFSKIFSSIFKILKIGIVVIFTFILCWIPFLSIEQASQVLFRLFPFARGLYEDKVANFWCFISIIINVKNLFTTDQLIKICLILTLVTMLPLVYGIKRIPKNKFVFIHSLINSSFSFFLFSFQVHEKTILLVSLPISLLILHHPNMVWWFILISTFSMFPLLFKDGLVIPYFAIMILYIVIGYQFKNSITRSNNQFKHQNSQENLLASSDKSFYSIYLNYWFYLNIIGMVVCHLLYQFAPHPPHLPSLWLLLVCNFSFIHFILTFFYFIKEMTTFSPIKIKSN
>Phy000356P_CAEEL ZK688.5b (ensembl); ZK688.5 (ensembl); EG:ZK688.5b (ensembl_metazoa); ZK688.5_CAEEL (treefam);
MSETQEQEASGNGEPDLPTTIRVTLKTLDDREATVTIGLQDTIQSLIDLGRREMNIQSGFQRVIAGGRVLNSTQTVQAAGISDGQTVHLVDRGPSGENDRPNVMPDRVAGPRIINAIPGLPPPGFIFQSPAFARMIPGNVEIPTPPSQTQHTVVHPIRVPGSIAGTPVLTSRVSEDCVLQKAVPYRGTSNSPNRPQAASQTVTFPSEPNVIQWTVNIADDLIFRPREHFEQVVRETINNISFLSDSTRLGVSMKWNQNCTSLSVELPPVSPHIPSPALEKLDFLCLWTDHLSRFIDKLEEHDGLVAATRHVLEMVKTRQFDQNLSQQARNQRVEALDEIVKHLEYQWAELSHMKDFERIRFRKNQTEEYRALKIQEYPETPRNPHFYMRHALDIDVIGVMREFRKQQRRFTRLEDLLDDLNEVGAVKFIRDHITTEVDYRYQALSMFYCYIQRMRHQISHMTHLTADLDVSFITPSFPQRILPQYAFQSSDEQPLTIPVTHIFEPPRMLSDVGGRYNGDYPYLAYHPPSVHMEVVLQEPRRIAEPRPQILARPTPQQFVLTQEMNQGGSINLMAATDPISGLSLQDVLRAQQEQVENLFAQQPGIEGGRVRVTARPGRRFVATTGDAPSVPVETLPPPGSDQQPGTSRRFTTHRFNVQPDARGAETETLAPFPVAIEPNELQRIAKNIASRYRAEALQRIASSLTTRFNNESWDTRIQNMPLCTLRECVAIALEMLTSAGNTVNESKDLMLALVRDEEVLVRAIAECIKSLFGRGEFPTHVARLIMPTNQTASSRNDYESVDGVEESQSDEFDSMIVRVPSDISQPQSGDLRAIRERRQNRRQFLENRGRIPSTSSAPSTSENPPGPSFNSEDAADIRAGRLPLGTRPNRRTVRETVHPAAAARAESPNHISLTFTATTHTFAPAGFPLMMASSNVPSTSAGPPGWPIRQVVSPTPTTRGLFEFDLSGSSDQPARSTPSPPAPTPRTTSAPATVQSSPTRQESMDIDSPNVQNPGHVESPAAIAARQAARVARARIDHLAATFNGDLADSRRQSPFVTPGPTTPLNDPRRRTVRVTQHVKPMVAIDPFMNCTNRHCEINRLATPTHMADGDRFTLQSLQPDQEFEARIQALVPSIERRPIQIHHEDEDYNYSIRRTQSGLLSFRNLEDFRPFVKTAIRSLLAHCIDADTLFTMNMNNISGYQAANHTELLRMVKEHISRVPGSRATRNASQNTTSVNQSTETSPREQMNRSPVQEAADPRLAFSPFPPGINLEQEVLIPGQIASLLTYLVDYMESSSNPRPPGIFGFLLELTYGRLTRHDFAQLARRTTATNVASEFEAQIRAHIRDNYLVGRTGLSNSELHGIAENLANNEQFFAIFMSQNDQLPTSFPFGYDRNDFAEVVWAFRQIEIALIKSFLTLSQLNLDSGNAVRFILQSVDSYLYRNLIMFYRMCDRDVERMKIQMKRISDYFATIRYESTDRPGINVFIDNWNRVMDYWSNRYTDFSEENFDQFLLKVRAGTDWNDIVLNESRQLLPTIASTSSQPSTSSSSLNTVSTNNPSLGRLIWTQIRRFFQENAITTAVARIMMTVWMWWHR
>Phy0005H19_DICDI DDB_0191113 (eggnog); modA (orthomcl); EG:DDB0191113 (ensembl_protists);
MRKLVILIILSIVCSLFIGSIESVDTSKFKTCKDSHFCKRNRVSHEVGVMNEMKSKQNFNIVEGSIKLVKQENTIYFDLQEQNQKSNLLTMKLEIYEGGIVRMRAQEKEPLLNKQRYQVQDVLLDTIKTVPIQWKQEPSKQSNTFSFKHGEKECCYVLVQLVPFKLDVYIMNELAITTNSDNLFHFEPISDKPQPLPPKEKKSEEENKEANQEEDNNNNNNDNNEEQQVSTEGYWEERFGSHQDSKPNGPMSIGMDFTFVGSSHVYGIPEHTTRLSLKSTTGNGINEQPYRLYNLDVFEYEIDKTMALYGHVPLMISHDTKKTVGVFWLNAAETFVDIEDVTTPVSPSKKTHWISESGIIDVFYLTGPTPSTIFKQYAYLTGTTALPQMFSLGYHQCKWNYKSEDDVKQVDNGFDENHIPYDVIWLDIEHTDGKRYFTWDNNNFPTPADMQNIIGAKHRKMVTIVDPHIKRDNNYYVHSEATSKGYYIKNKDGNDYDGWCWPGSSSYLDFTNPEIRKWWATQFGYDKYKGSTPNLYIWNDMNEPSVFNGPEVSMHKDAKHHGGFEHRDVHNLYGYYYHMASADGLVQRNADQNDRPFVLSRAFYAGSQRIGAIWTGDNSAQWSHLEISNPMLLSMNLAGITFSGADVGGFFGNPDAELLTRWYQAGAFQPFFRGHAHLDSRRREPWLFNEPYTTIIREAIVKRYSYLPLWYTTFYQNTLNGAPVMRPLWVQYPKEANLFDVDDHYLIGDSLLVKPVTQQSCKTMKVLLPGQSVNEIWYDVDTEKPINAGVIEIDTPLEKIPVYQRGGSIISKKERVRRSTYQMRDDPYTIRIALDSSKSAQGQLYIDDEHSFDYKKGKFLYRQFTFKDNVLSFSDASNKSSTSYKPNVTIEKIVILGVQKPHSITCNITGKEKLSFEYDSTLSKLTIRKPDLLVDTDFIIKLN
>Phy0005BRK_DICDI DDBDRAFT_0185717 (eggnog); rae1 (orthomcl); EG:DDB0237902 (ensembl_protists);
MFSTSTTTNPNNDIELSSPPSDGVSCLKFSPKANNFIVAGSWDQKVRCWEINPSTKSSMPKAIISHDAAILCTDWSGDGTKVFTGGVDGKGKCWNLATNQMVQVAQHTAPIKECFWIEESNVLVTASWDKTLKYWDTRQQTGTPVLSLELTERIYAMDMLYPLLAVATADKKIYIYDLKNPQSPYKTVDSLLKFQTRCISCFPDKSGFALGSIEGRVAIQSLDDSKQENSFTFKCHRENDTVAYAVNNISFALPYGTFATAGSDGGFSFWDKESKFRLKQFSKLPQSISTATFNLDASLYAYASSYDWSKGSQYFDPNQPNSIFVRVVGDEAKKGNRQTKKR
>Phy0005BRM_DICDI DDBDRAFT_0185714 (eggnog); DDB_G0283831 (orthomcl); EG:DDB0185714 (ensembl_protists); DDB0185714_DICDI (treefam);
MTSRWDQQQQQQQQQQQQQQIQQQPLLGNVNNSNVSNLAVNQNNLDSLKKERRRLESYIDSKLNHLSTLNDKVQADDEHIDIEYSKIDLSDLSSELDSAFKNLQRCNDMLVDDPNFSTNKVHKDKLDDYLNEYRRLKKNIKSTLESFELLEGSTYNKNKDTEIPMTSLLREHSTLQSSSYVQDSILGQARQAHEALENQRRILRGTSHKINTMPSLFQTIDGVTSKIKRYKQRNVVVLGLLIGGLICFLFYYSLKK
>Phy0005BRN_DICDI DDBDRAFT_0185713 (eggnog); DDB_G0283829 (orthomcl); EG:DDB0185713 (ensembl_protists); DDB0185713_DICDI (treefam);
MIINSNIKITLEERSNKLEQSHIEIGLLIGQESEISEQQTFVLGLFPTPLNISNTDDDNNNKPINIDSISSIDKEWILEYCHQVNIMLYGGIDIVGIYMIIPDSDTLNEKNNESFIMKLLKSIHTIINSKSLQFISYSKKTGLINGKATNSTQLYRLKSTEIKVINNLENEFLSLHCILPIDIKLKSKNGMISFENLKKDIIEIFENQLFKESTLLIENEFVSGNEIISQQFKSKSKLNIDLLINQLDSISTSSLEFNFNNNNNTHCIAYIHQLEQIKTAFKFIKKDIIKSVESRFDLLFNEISSNNNNNDNDQDNIKLSKESPILELPRRVNIQWLSNKISICDYLSSNGTIDDCYKIINDLLQITSPKINSIESSKNNNNNNNNNNNNNNNNNNNNSKLSNKKENNEIKENKDTQSNLTKSTSQQQTKQTNNSYLIIIISVLVLMVAFYFKFFV
>Phy0005BRA_DICDI DDB_0216255 (eggnog); grpE (orthomcl); EG:DDB0216255 (ensembl_protists);
MNSLIRRGLVSIRTSTVIKPSSFGLMRNNRFYSTENNQEAAKPEETENKPAPGSLEETIEKLKEELEETKKQLLYTAADRENVRRFAKEDNEKAKKFGIQSFTKELLEVVDQLEMATNLFPKEKLDENKELKDLHEGVKMTEQLFLKIMGNQGLQRFNPIGEKFDFNNHHAIFELNDPTKENNTVGHVVKQGYKLHDRLVRPAMVGVNKIKPQ
>Phy0005H11_DICDI DDB_0191160 (eggnog); eb1 (orthomcl); EG:DDB0191160 (ensembl_protists);
MEGFGRNEILNWINDLLQLDYKKIEQLGSGAALCQLVDIIHPGKINLKMVNFNAKYDYEYIKNFSYLQESFAKLGVEKYVEVSELVKSRPQANLEFAQWMKKYFDQYYTGEPYNAIERRIALKIPTDKDRSSLKGKTAATGAPPTSKPSPSSTLKPATTAASKPAPVSKPTTTTAKPTPSSVSKPVSKPTPSSISKPVSKPTPSISKPVTKPTPTTTSTSTTTTVSTPPSTPKPTNTPIPSTTGKPTLTQPTFKPTPKSVSPTPPVVAGSTVTTKTVIVSEPPTELLEELEQQKRELEQQRKELEEQKSVIQEMTEKIANFEITIQDIEKDRDFYFERLREAEIFCQDHSDVPLLGEVLKILYNSNGEEEGEEGEGEEQGGEEEEEEEEQGENNIEQEEEEQIEQQQQQQEEEEEHERETLSEPEPDQDNSAIPLEQLEINDEEEEFNQHQEQEEEDEHFEDEEKVNGLNEEEIMNSVLQNASDEDDILESTFDGNEDDSLLQDEY
>Phy0005H10_DICDI DDB_0215011 (eggnog); gnd (orthomcl); EG:DDB0215011 (ensembl_protists);
MTEAKGDIGLIGLAVMGENLVLNMESRGFTCSVYNRTTSKVDEFVQGRGKGKKFIGCHSLETLVQSLKTPRRVMLMVKAGEVVDHFIQLLLPLLEKGDIIIDGGNSLYTDSDRRTKDLDAKGILFIGTGVSGGEEGALLGPSIMPGGNPKAWEHVKPIFQAISAKVQPGDQPCCDWVGDGGAGHYVKMVHNGIEYGDMQLISEAYFILKHYLGLSNDELQKTFAKWNTGDLDSYLIEITADIFAKKCEKDPNTYVVDTILDSAGQKGTGKWTAINALDVGIPLTLVAESVFARCVSSFKEERVKASTILAGPNPNEANKKFTGDKEQVIEAVRQALFASKLVSYAQGFTMMKAAAKEYKWNLNYGNIALLWRGGCIIRSTFLGEIKGAFDKNPQLDNLLTDCWFRDKLAAAQDGWRQVASISVLHGIPTPAFTSALSYYDSYRCAKLSANLVQAQRDYFGAHTFQLLDDPKGAPVHVNWTGRGGSTHSTTYSI
>Phy0005BRD_DICDI DDBDRAFT_0185725 (eggnog); DDB_G0283847 (orthomcl); EG:DDB0238256 (ensembl_protists);
MSLLLPSPIKNFVYQSFLSYSYSFLFEKFLSKIKYGYLVIDIKDISHPEYFGKHLKYGNDQHEIKSNIQITNLYRFFVKVLFGGDIGFSESFILGDFTSDNLKNLIYIFIINRNELDNLNTRWSFLMDGVNRFVHYLHRNTIEGSKENIKAHYDLSNDMFKLFLDKTMSYSCAYFNHREQDLEEAQYNKIRKLIDQANLKKDHHLLEIGCGWGALAIEAVKRTGCRVTGISLSQEQLKYGRERVKEEGLEDRIDLQYIDYRNVVGQFDSIISCEMLEAVGYENYKTYFQSVERLLKPNGVLVLQFITFKDQDFEGLKKRCDFIQKYIFPGGLLPSITAVINSATENSNLVLQNSVTFGTHYALTLDIWRNNFFSNKEKILNLKGGFNQQFINLFDYYFCYCSAAFDTRTINLIQMQFSRPCNIDNLNDFN
>Phy0005H16_DICDI DDB_0201564 (eggnog); ubcB (orthomcl); EG:DDB0201564 (ensembl_protists);
MAAHKRLQKEITDMLKTPPSWCSAHLVDDNLQKWKATVQGPEGSPFEKGVFSMDIDIPADYPFKPPTLKFTTKIYHPNIKTSDGAICAEVFSTWSPQLKILDVLTTIRSILTDPNPDNPLETEIAQQFKTDRNAFNKTAKEWTKKYAK
>Phy0005H14_DICDI DDB_0216177 (eggnog); dymA (orthomcl); EG:DDB0216177 (ensembl_protists);
MDQLIPVINKLQDVFNTLGSDPLDLPQIVVVGSQSSGKSSVLENIVGRDFLPRGSGIVTRRPLILQLTHLPIADDGSQTQEWGEFLHKPNDMFYDFSEIREEIIRDTDRMTGKNKGISAQPINLKIYSPHVVNLTLVDLPGITKVPVGDQPTDIEQQIRRMVMAYIKKQNAIIVAVTPANTDLANSDALQLAKEVDPEGKRTIGVITKLDLMDKGTDAMEVLTGRVIPLTLGFIGVINRSQEDIIAKKSIRESLKSEILYFKNHPIYKSIANRSGTAYLSKTLNKLLMFHIRDTLPDLKVKVSKMLSDVQGELSTYGDPLYDTKNSQGALLLQIITIFSSNFKDAIDGKLTDLSNNELYGGARISYIFNEIYSHCVNNIDPLEGISLNDIRTTMRNATGPRAALFIPEISFELLVKKQVVRLEEPSAQCVEYVYDELQRIVSQLEAKELSRFINLKARVIEVVNNLLQKHKVPTKTMIEHLIKIETAFINTSHPDFVGGEGIFESLYKKQQLQQQNHLQQLQDQYQQQQQQQQQQQQQNGINNNQKGDNGNMNVNQQNMNQQNMNQQNQSTNPFLQQQQQGQNKYPGGPPAQQQPNQQPNQLNKGPQNMPPNQSKPSSIPQNGPNNNNNNNNNNNRQDHQQGSFFSSFFRASPDPSLGQYGGANNSNNSNNPTSPINSSSNSGNNYNTFGGQQSSSSSSQQLQQSSQSQYKTSYNNNNNSSSNNSSYNRYQDDFYGRGDKLNQVPSIIKAPDDLTSKEKFETELIRELLISYFNIVKKNVKDSVPKSIMHFLVNQSKEHIQNELVAALYKEELFDELLEESPQISSKRKSCKAMIEILRKANEIINEIRDFRN
>Phy0002ZZV_CAEEL C25A1.7.2 (ensembl); C25A1.7 (ensembl); C25A1.7.1 (ensembl); C25A1.7.2 (eggnog); WBGene00002153 (orthomcl); EG:C25A1.7.2 (ensembl_metazoa); EG:C25A1.7.1 (ensembl_metazoa); irs-2_CAEEL (treefam);
MASRTNALQPLCKPSKRIISNSLTHLSSSSTSSETPNKKKSTVFLPSSSFINHIKSTERSSSDQKAASDGGLNDLYSWQKAARKDSEIFELLDGPPYANGEAHTGHAINKILKDFVVKSRIALGYRVLFRPGWDCHGLPIELKIGKQQGNAGSRTPLETRAAARIVADEAIGKQMNAFRRWGVTADWEKPYVTKSPSYVAAQLDIFAKLVEQKLVYRSFKPVYWSPSSNTALAESELEYNDKHQSTSAYFRFKLINFSSSDVIWAHSEPSKISQFFALIWTTTPWTLPLNNAISVSSAIQYSLIQFDNEINNPTSTFYVIASKLLEEFQKSSDRKCKVVGTVKPANLIGRRYKSCWHNELGLPIYEGPHVTDTVGTGLVHTAFAHGFQDYDVAISKGDRVESFVDSRGCYTRHLGHDLDGKEVLGEGQKIALRLLNHDIVHVSKHVHSYPYDWRTKKPVIIRSSEQWFIDVDEIGKRASMMLDDISVAAGDSDLRASLKQLVTTRKSWCISRQRVWGTPIPALVDDNGGSYTSRKLIEWVAKLTRERENTDVWWEIDVKEILENEEVRRSLEIPSDIVSQLKKNTDIMDVWLDSGLAWHAARDNDTEREHVADVVLEGVDQFRGWFQSLLLTSVAVQNKLPYKKIIVHGFCIDENNNKMSKSIGNVVDPTMLTDGSLKQKAIGADGLRFWVALSGSENAGESKIGMKIIDDVDKKVIAFRNGFRFMIGGCQGFDGKQVKFPLKTLDIDMLQNCDAIVKRSIVNYNDFKFRTVANDLTQFLQRNFSANYVKYVRDRLYCDKVGSESHISAQFTLHRLAHNLAHIISPILPHLSSEVLQHLPGSHEKQILRLKFEDLHYGLLTPHDQLSKHMKFVYEVRNLLESTAGPKIDTSKKGIVLQVTPEYHTILRIYESELPELLNVSQVILHENRDENSVELVESRLRYCERCRKHTRNESDALCGRCSDAMGLSR
>Phy00038T5_CAEEL Y51H4A.25a.2 (ensembl); Y51H4A.25a.1 (ensembl); Y51H4A.25a (eggnog); WBGene00013119 (orthomcl); EG:Y51H4A.25a.2 (ensembl_metazoa); EG:Y51H4A.25a.1 (ensembl_metazoa); Y51H4A.25_CAEEL (treefam);
MPRMKHFHEPFDEKEALIDENCNDVEIVPTFKYPKRKRTFPTVTKLPKYLLLFFGSTVICLCIFYISRPQLNDNFDPNISDKRKIRIYEDIIDAMRNRKKSGNFYIKRPETQHVDCGRILNGDKEYLQTFSNNNRIPLIKNSYLNMSCSSLQSRIQPEQFNFKTFKSGSVAFARIVFEDYEFIEKQVQMSWHPDNVFCFVIDTKSSKEFKTNMKKLADCFENIIVLPSKHSFDSSGHNQNLGHTECMQSLLQFENWTYLLLLQNHDVISKSVYELARIFEILGGANDVNIGKEIDQRRVPGLKWDPKNLKLFRNESGLDDELLKKPMKIASGYVQASLSRAAVEWLINTVDLTLFINQFDRTKYGGDEQLISSFQVNSQFEMPGHFTDECSKYRYGHDQISRMTQWAGGDVKRCASKTIRHGICLIGIEDFRAVSEMPVIMFNKMLPSFDYSIIDCTAELLFNRTFLNQTNIKLNEKYYEEMVTVIYHKDHKNPGYHLNCTPSHQYWKYENYL
>Phy0002ZZP_CAEEL C25A1.3 (ensembl); C25A1.3 (eggnog); WBGene00006447 (orthomcl); EG:C25A1.3 (ensembl_metazoa); tag-72_CAEEL (treefam);
MSSSEVASHYNKVLQVGIEGRKESRIFFMRNMNNWVKSQLINDAKQRVNDNGVNNPRVLDLACGKGGDLKKWDIAGAKDVVMADVADVSIQQAEERYKQMFGYKKNNIFTVQFIVADCTKENLEDRIENKDPFDLVSCQFALHYSFVDEASARIFLKNAVGMLKPGGVFIGTLPDADRIVWSMRNGENGQFANEVCKITYENVEELAEGKVPLFGAKFHFSLDEQVNCPEFLAYFPLVKHLLEELDMELLFVHNFAEAINKWLEPGRRLLESMTGLETYPNEKLSGKSDDEYLEAKAKLDAFPEDERIKTMGTLSKSEWEAICMYLVFGFRKKKSEAEKTEEEPATTKPVAESESEQKEVTESEEKEDQEDCEHQEAQTN
>Phy0002YH8_CAEEL Y37E3.8a.2 (ensembl); Y37E3.8a.1 (ensembl); Y37E3.8a.3 (eggnog); WBGene00021350 (orthomcl); EG:Y37E3.8a.2 (ensembl_metazoa); EG:Y37E3.8a.1 (ensembl_metazoa); Y37E3.8_F3_CAEEL (treefam);
MAHALRKTRKLRGHVSHGHGRIGKHRKHPGGRGNAGGQHHHRINRDKYHPGYFGKVGMRVFHLNKNQHYCPTVNVERLWSLVPQEVRDKATGGKSPVIDCTKLGYFKVLGKGLLPETPLIVKARFFSHEAEQKIKKAGGACVLVA
>Phy0002YH9_CAEEL Y37E3.8b.2 (ensembl); Y37E3.8 (ensembl); Y37E3.8b.1 (ensembl); EG:Y37E3.8b.2 (ensembl_metazoa); EG:Y37E3.8b.1 (ensembl_metazoa);
MRVFHLNKNQHYCPTVNVERLWSLVPQEVRDKATGGKSPVIDCTKLGYFKVLGKGLLPETPLIVKARFFSHEAEQKIKKAGGACVLVA
>Phy0003A4D_CAEEL W06H8.1a (ensembl); WBGene00004373 (orthomcl); EG:W06H8.1a (ensembl_metazoa); rme-1_F6_CAEEL (treefam);
MESVNSEEHKINEAPAPPVIVINSSTKEEQEATQTDRIEGQMKKIDSVFDEQNVASLEGVNSKNEISGSVSSSSFEELNAETEDLSERSEVEKDEDLGRVVEEHKEPAQVPVESETPETSKKEIHQEEEISELEKVPETVEEEIEVVNTSVEITEVKKEVIEEVKISGLKEEETPVPKMRAQQQVPVAADRPIRRLSIARASMMTPKASPKLAKYMEPVREEGQKKKKTRSMFSWLGGDSSKKKNKEVLETVSEGLRKIYKQKLLPLEEFHKFHDFHSPALDDPDFDAKPMILLVGQYSTGKTTFIRYLLESDFPGIRIGPEPTTDRFIAVMHGDEEGSIPGNALVVDAKKQFRALSGFGNAFLNRFQCSTLPNQVLESVTIVDTPGILSGEKQRIDRGYDFTGVLEWFAERVDRIILLFDAHKLDISDEFKRCIEALAGNEDKIRIVLNKSDMVDHQQLMRVYGALMWSLGKVFKTPEVSRVYLGSFWDHPLHYDLNRRLFQDEQHDLFQDLQALPRNAALRKLNDLIKRARLAKVHAYIIAELRKQMPSMIGKDKKKKDLIQNLDKIYEQLQREHNISPGDFPDVNKMREKLQTQDFSKFNPLKPKLLEVVDGMLATDIARLMAQIPKEEAAAPAGSNGSADPTVRGGAFSQTTEAETPFGFGRGEGFDKGADEAEWVVSRERTTADSTFESLGPVNGYLSGRAAKEHMVKSKLPNSVLGKVWKLADIDKDGQLDADEFALANYLINLKLEGHEIPSELPKHLIPPSKRGEQDPVYPSLNDNDE
>Phy0003D1M_CAEEL F57C12.5c (ensembl); EG:F57C12.5c (ensembl_metazoa);
MFPLVRELVCGSDYELLETGWRNNSNIPQVTNCGQHTDFSTIPTLFLVIFSPILFYELYKSRNSYLRSFSAISLRIIFCCLLVVDLTATVIYDFYLLFTKSPLYNAIHFYGDLVQYAGFCLALVLTIACRNRGIITSGVITLYWLLVVVCGVPELRYYITGRLYKEYEIHSCRAALYVFAYVCSALELFLSCFADTPSNGYIGKNSCPEYTASFLNQLTFQWFSGLAYLGNKKSLEKEDLWDLNERDKAENIIPSFIENLIPEVEGYRRKIKKNPEAAIPKNHPSILIPIFKTYKFTLLAGGCYKLMFDLLQFVAPELLRQLISFIEDKNQPMWIGVSIALLMFLSSLLQSMILHQYFHEMFRLGMNIRSVLTSAVYTKTLNLSNEARKGKTTGAIVNLMSVDIQRIQDMTTFIMLFWSAPLQILLSLYFLWKLLGVSVLAGFVILILLIPFNSFISVKMRNCQMEQMKFKDERIKMMSEILNGMKVLKLYSWEKSMEKMVLEVREKEIRVLKKLSYLNAATTLSWACAPFLVAVLTFGLYVLWDPENNVLTPQITFVALALFNILRFPLAVFAMVFSQAVQCSASNTRLKEFFAAEEMSPQTSIAYGGTDSAIKMDGGSFAWGSKEEDRKLHDITFNIKRGQLVAIVGRVGSGKSSLLHALLGEMNKLSGSVQVNGSVAYVPQLAWIQNLSLRNNILFNRPYDAKLYQNVIENCALVQDLESLPAEDRTEIGEKGINLSGGQKQRVSLARAVYQNAEIVLLDDPLSAVDSHVGKHIFENVISTATGCLGTKTRVLLTHGLTYLKHCDQVIVLKDETISEMGTYQELMNSNGAFSEFLEEFLLEESKHKGRSVSFGEDSKEVNELLRDLDQVSPAIRQRIQSQMSQEIEKTDDKNAEIIRNGLHKDEQTAHSSIGKSEEKESLLGAISPKEKTPEPPKQTKTQLIEKEAVETGKVKFEVYMSYFRAIGIKIALVFFLVYVASSMLGVFSNLYLARWSDDAKEIALSGNGSSSETQIRLGIYAVLGMGQATSVCAASIIMALGMVCASRLLHATLLENIMRSPMAFFDVTPLGRILNRFGKDIEAIDQTLPHSIRAMVMTIFNVISTVFVIIWATPWAGIGFLVLGFVYFVVLRFYVSTSRQLKRLESASRSPIYSHFQESIQGASSIRAYGVVDKFIRESQHRVDENLATYYPSIVANRWLAVRLEMVGNLIVLSSAGAAVYFRDSPGLSAGLVGLSVSYALNITQTLNWAVRMTSELETNIVAVERINEYTITPTEGNNSQSLAPKSWPENGEISIKNFSVRYRPGLDLVLHGVTAHISPCEKIGIVGRTGAGKSSLTLALFRIIEADGGCIEIDGTNIADLLLEQLRSRLTIVPQDPVLFSGTMRMNLDPFFAFSDDQIWEALRNAHLDSFVKSLQEGLHHHISEGGENLSVGQRQLICLARALLRKTKVLVLDEAAAAVDVETDSLLQKTIREQFKDCTVLTIAHRLNTVMDSDRLLVLDKGCVAEFDTPKKLLSNPDGIFYSMAKDANVV
>Phy0003A4I_CAEEL K08B12.3 (ensembl); K08B12.3 (eggnog); WBGene00019522 (orthomcl); EG:K08B12.3 (ensembl_metazoa); K08B12.3_CAEEL (treefam);
MSKISSVLIDLSGTIHIEEFAIPGAQTALELLRQHAKVKFVTNTTKESKRLLHQRLINCGFKVEKEEIFTSLTAARDLIVKNQYRPFFIVDDRAMEDFEGISTDDPNAVVIGLAPEKFNDTTLTHAFRLIKEKKASLIAINKGRYHQTNAGLCLGPGTYVAGLEYSAGVEATIVGKPNKLFFESALQSLNENVDFSSAVMIGDDVNDDALGAIKIGMRAILVKTGKFRDGDELKVKNVANSFVDAVNMIIENKVENG
>Phy0003D1N_CAEEL F57C12.5a (ensembl); WBGene00003407 (orthomcl); EG:F57C12.5a (ensembl_metazoa); mrp-1_F4_CAEEL (treefam);
MFPLVRELVCGSDYELLETGWRNNSNIPQVTNCGQHTDFSTIPTLFLVIFSPILFYELYKSRNSYLRSFSAISLRIIFCCLLVVDLTATVIYDFYLLFTKSPLYNAIHFYGDLVQYAGFCLALVLTIACRNRGIITSGVITLYWLLVVVCGVPELRYYITGRLYKEYEIHSCRAALYVFAYVCSALELFLSCFADTPSNGYIGKNSCPEYTASFLNQLTFQWFSGLAYLGNKKSLEKEDLWDLNERDKAENIIPSFIENLIPEVEGYRRKIKKNPEAAIPKNHPSILIPIFKTYKFTLLAGGCYKLMFDLLQFVAPELLRQLISFIEDKNQPMWIGVSIALLMFLSSLLQSMILHQYFHEMFRLGMNIRSVLTSAVYTKTLNLSNEARKGKTTGAIVNLMSVDIQRIQDMTTFIMLFWSAPLQILLSLYFLWKLLGVSVLAGFVILILLIPFNSFISVKMRNCQMEQMKFKDERIKMMSEILNGMKVLKLYSWEKSMEKMVLEVREKEIRVLKKLSYLNAATTLSWACAPFLVAVLTFGLYVLWDPENNVLTPQITFVALALFNILRFPLAVFAMVFSQAVQCSASNTRLKEFFAAEEMSPQTSIAYGGTDSAIKMDGGSFAWGSKEEDRKLHDITFNIKRGQLVAIVGRVGSGKSSLLHALLGEMNKLSGSVQVNGSVAYVPQLAWIQNLSLRNNILFNRPYDAKLYQNVIENCALVQDLESLPAEDRTEIGEKGINLSGGQKQRVSLARAVYQNAEIVLLDDPLSAVDSHVGKHIFENVISTATGCLGTKTRVLLTHGLTYLKHCDQVIVLKDETISEMGTYQELMNSNGAFSEFLEEFLLEESKHKGRSVSFGEDSKEVNELLRDLDQVSPAIRQRIQSQMSQEIEKTDDKNAEIIRNGLHKDEQTAHSSIGKSEEKESLLGAISPKEKTPEPPKQTKTQLIEKEAVETGKVKFEVYMSYFRAIGIKIALVFFLVYVASSMLGVFSNLYLARWSDDAKEIALSGNGSSSETQIRLGIYAVLGMGQATSVCAASIIMALGMVCASRLLHATLLENIMRSPMAFFDVTPLGRILNRFGKDVDGVDTDIPRTMSMFIRTAVSSIEIIAIILWATPLAISLLLPLFIRFYVSTSRQLKRLESASRSPIYSHFQESIQGASSIRAYGVVDKFIRESQHRVDENLATYYPSIVANRWLAVRLEMVGNLIVLSSAGAAVYFRDSPGLSAGLVGLSVSYALNITQTLNWAVRMTSELETNIVAVERINEYTITPTEGNNSQSLAPKSWPENGEISIKNFSVRYRPGLDLVLHGVTAHISPCEKIGIVGRTGAGKSSLTLALFRIIEADGGCIEIDGTNIADLLLEQLRSRLTIVPQDPVLFSGTMRMNLDPFFAFSDDQIWEALRNAHLDSFVKSLQEGLHHHISEGGENLSVGQRQLICLARALLRKTKVLVLDEAAAAVDVETDSLLQKTIREQFKDCTVLTIAHRLNTVMDSDRLLVLDKGCVAEFDTPKKLLSNPDGIFYSMAKDANVV
>Phy0002YH4_CAEEL Y37E3.3 (ensembl); Y37E3.3 (eggnog); WBGene00021347 (orthomcl); EG:Y37E3.3 (ensembl_metazoa); Y37E3.3_CAEEL (treefam);
MIIPIRCFTCGKVIGDKWETYLGFLQSEYSEGDALDALGLRRYCCRRMLLAHVDLIEKLLNYHPLEK
>Phy0002YH5_CAEEL Y37E3.4.1 (ensembl); Y37E3.4 (ensembl); Y37E3.4.2 (ensembl); Y37E3.4.1 (eggnog); WBGene00021348 (orthomcl); EG:Y37E3.4.1 (ensembl_metazoa); EG:Y37E3.4.2 (ensembl_metazoa); Y37E3.4_CAEEL (treefam);
MTRGNQRDLAREKNQKKLADQKKRQGASGQDGNAGLSMDARMNRDADVMRIKQEKAAAKKEAEAAAAAANAKKVAKVDPLKM
>Phy0003D1K_CAEEL F57C12.4 (ensembl); F57C12.4 (eggnog); WBGene00003408 (orthomcl); EG:F57C12.4 (ensembl_metazoa); mrp-2_CAEEL (treefam);
MFPLVRELVCGDKTELLEPGWKNRSSIPHVTKCGQHTDFSTIPTLFLVVFSFIVIYQLLHTRTAQLRCFSPISFRIILGCLLVVDLIATVIYDLYLYVSQSPNFEVVHFYGDLVQFGGICLALILTVACKNKGIITSGVITLYWLLVVVCGIPEFRFYLSGFIYNEYALEGIRATLYIIAFTFSALELFLCCFADVPSDMYKSESSCPEYTASFINRLTFQWFTGLAYLGNKKSLENEDLWDLNEIDKAENLIPSFMQNLKPRIDEYHQNIKKDPSAALPKNHPSFVIPIFKTYKYTLLAGFFYKLCFDMLQFLAPQLLKQLIGFIEDKNQPVWIGCSIVGIMFFSSFLQSMFLHQYYHSMFRLGMHVRSVLTSAVYSKALNLSNEARKGKTIGAIVNLMSVDIQKIQDMAPTIMLFWSAPLQIFLSIYFLWKFLGVAALAGLVVLILALPVNGLIAIQMRKCQTEQMKLKDERIKMMSEILNGMKVLKLYSWERSMENMVLKIRERELHILKKLSYFMAAIVFSWICAPFLASVISFVVYVYLDPENNVLTPEITFVALSLFDILRMPLAMVAMVYGEAVQCSVSNTRLKEFFAAEEMSPQTSISHGETDSAIEVENGLFSWSSDEDPTLREISFKIQKGQLVAIVGKVGSGKSSLLHALLGEMNKLSGSVQINGNIAYVPQQAWIQNMSLRNNILFNKPYDLENYEDVVKNCALKEDLANLPAGDRTEIGEKGINLSGGQKQRVSLARAVYQNPDIILLDDPLSAVDSHVGKHIFENVISSSTGCLASKTRVLVTHGLTYLKHCDQLIVLKEGTISELGTYQELLNNSGAFAEFLEEFLIEESKTRGRVASIGDGSGEVDEILRDLGQVKPGILKRLESHLSQESDKEDTSARAIEYSRDSSRRSVLLHSPRSQHEENEALLGAISEDVPAQENTQLIEKETVETGKVKFEVYIAYFQAISIPITLLFFFLYVGSSGLGILSNFYLAKLSDHAKSGNRTSSDAKMELGIYAVLGMGQSFVVLIASIILTIGVLRASRILHAGLLGNIMRSPMAFFDVTPIGRILNRIGKDIEAIDRTLPDVIRHMSMTIFNVVATLVVIMWATPWAGIAFAILSVIYFIVLRFYISTSRQLKRLESASRSPIYSHFQESIQGASSIRAFGVVDNFIKQSQQRVDDHLIAYYPSIVANRWLAVRLEMVGNLIVLSAAGAAVYFRDSPGLSAGLVGLSVSYALNITQTLNWAVRMTSELETNIVSVERIKEYTVTPTEGNNSRRLAAKSWPEKGEISIKNFSVRYRPGLDLVLHGISAHIAPSEKVGIVGRTGAGKSSLTLALFRIIEADGGSIEIDGINIANLQLEQLRSCLTIVPQDPVLFSGTMKMNLDPFSAYSDSQVWEALENAHLKPFVKSLQDGLEHKISEGGENLSVGQRQLICLARALLRKTKVLVLDEAAAAVDVETDSLIQKTIREQFKECTVLTIAHRLNTVMDSDRLLVLDKGRVAEFDSPKNLLANPDGIFYSMAKDANVV
>Phy0002YH7_CAEEL Y37E3.7.1 (ensembl); Y37E3.7 (ensembl); Y37E3.7.3 (ensembl); Y37E3.7.2 (ensembl); Y37E3.7.2 (eggnog); WBGene00004409 (orthomcl); EG:Y37E3.7.1 (ensembl_metazoa); EG:Y37E3.7.3 (ensembl_metazoa); EG:Y37E3.7.2 (ensembl_metazoa); rla-1_CAEEL (treefam);
MASNQELACVYAALILQDDEVAITGEKIATLLKAANVEFEPYWPGLFAKALEGVDVKNLITSVSSGAGSGPAPAAAAAAPAAGGAAPAAETKKKEEPKEESDDDMGFGLFD
>Phy0005AP8_DICDI DDBDRAFT_0187674 (eggnog); DDB_G0287843 (orthomcl); EG:DDB0187674 (ensembl_protists); DDB0187674_DICDI (treefam);
MTHNDERIPFENDDNNDNDNNNHHQNIQIDENISDSNSNNHHLDNRSYSEDDFSDIRLSASNNKTTIITKNNFNNNNNNITATTTTTTASTTGEIEMDDINQHQYNGAIIGNGQSSEDSIDNHEEGASNENQKMLDKETTTSKDSDSDSSDGITKPKILDEMDEPAQPIPRHIWIKVLLVYYAVFSDGLSLTLIQPFLPQILEKRWGFEPADVGYVSGILVGVYSFARFGSGFYLGHFSDKYGRKPFLVMSLFVTGIGTVLFALMPNVWFALGLRMIEGLFSNTTALCQATLADMVDKKNRAAVFAYLGGTYALSRCISSSMGGFIVKIFEGTSNPYLYPCIIGGGIVLLSSLLILVAHPETHPKYTTLSYDGNGNGKEYKTINQVTTTQIEENNKSTTTPKEPPKKDKTFKEGMQIILKDRGLLLLMVVGGLNSFNNGGLLLSLVLFSSAPTVNRGLGLDSMGSGIIFTILGFFGFLWQILLFKKVSGRFGLKRQYTVGMILLSIGMALFPLSYVAWNIQGYPLVWVTIGIVVPIISVGFMSGLPIVQGMVANCSNPEIQGLTQGSTQSINSMLRSFGPAISGAIFSASTAHSQPWVLFIVLSIIYVCVAIVSLYLPDTVDINHKALKQKRELRKNNSN
>Phy0003D1P_CAEEL F13C5.2 (ensembl); F13C5.2 (eggnog); WBGene00017423 (orthomcl); EG:F13C5.2 (ensembl_metazoa); F13C5.2_CAEEL (treefam);
MPTTRSANHPAPKRAISPDSDDGEEDDFKSKRTPSGRGRGGRGRGRGRGRGGATAAGATVEGGESTRGGGTGRGGRGRPRGSKNSDGGAGGPPAKRGRKKKAKSESEDEAESDHLHDELKKCLSILKEFEKSTHDSFTFPFRKPVDVVLLGLTDYHEVIKKPMDMSTIRKKLIGEEYDTAVEFKEDFKLMINNCLTYNNEGDPVADFALQFRKKFAAKWKKEFPEDGDSFGQEKGEKEGSDNEDDEEEVDEKEKEEEVKEDNAEEKPAEEPEQPDEKEEEDHEDEREEQEEEDSSDEEDGLDDDDVRRHIPASTSAPVAKHPEAAMPEPAAEHSSIQSSEAQALGEISGAHPIHIGESEIAGHAADSTTGESHA
>Phy0003A4Z_CAEEL K12B6.1 (ensembl); K12B6.1 (eggnog); WBGene00019666 (orthomcl); EG:K12B6.1 (ensembl_metazoa); sago-1_CAEEL (treefam);
MSNITQVTSSMASASLSNKAPLPVGHQPLAEKKPKEVNQEGTPVQIVTNMRKINLEKNHSIFKYSVQVLFVYQKSDGTELVLEKSKSVGSGCDHERSKSHCLRVYRKAAKQCQELKSGGPFCYDSQGCLYSFSKLKNDEFSTNITGSDISNNPKFLRVEFKLAKVQESFQTTTNDVAKSVNCRPALQEKTILEAMNQIVSTAPINHPNVLTIGNCVHYLYDDTNIDIRSITGEGGKSSAVGASKSVRTLEGTGKTPCLYMATELKTTLFHPDNCSLLKVFMDYRGFNGSLKANSPFVLKNKNAFIGLWCYTTHGKCSDWKDDRPMIKIKDFGLSAKETTFERDNKKISVFNYFQVKYNMTLKYPDLFTVVARGKDGKNQHIPVECLDLCNSQTVRTEQMVGTEQADLIKLAAAKPHDRKKITDTVVNSIGLASEPKGIISVGAPESVTGLVLPKPDIYFSGGKKVFWNDPKKRGPATDFMPAGTFIKPTKLTNWEVVFDNGVQLVDCIQHLTSTMRQLGMEVSNPTVSLINRGYLRSIFENAKAANRQLIMFITKSMNNYHTEIKCLEQEFDLLTQDIRFETAVKLAQQQNTRKNIIYKTNMKLGGLNYELRSGVFSNSKRLIIGFETSQRGGLGDAPIAIGFAANMMSHSQQFAGGYMFVKKSADNYGPVIPEILLTILKQAKANRPNDRPDELLIYFSGVSEGQHALVNEYYANQVKAACGLFNESFRPHITLILASKVHNTRVYKSENGGGVCNVEPGTVIDHTIVSPVLSEWYHAGSLARQGTSKLVKYSLIFNTKKNEKLSVYERLTNELCYEMQIVFHPTSLPIPLHIAGTYSERGSQMLALKKPIYTNGEFNQVATNEQLGYASKKLFGTRFNA
>Phy0005AP3_DICDI DDBDRAFT_0187681 (eggnog); DDB_G0287851 (orthomcl); EG:DDB0187681 (ensembl_protists); DDB0187681_DICDI (treefam);
MVANEQQQQQQEEERKEVKLIQSPNDNNKYRYVKLKNGLEVVLVSDETTDQSSCCLSINIGSLCNPREIEGLAHFLEHMLFLGTEKFPVEKEFVNFIYLNGGSYNGTTSPNKTNYYFTVNQESFEEALDRFSSFFISPLMNEDAVNRELNAVDSEHNNNMQKDFWRMDRIVNDQFEGHPMSMFFTGDSSTLKRDDIREKVVEFYQRYYSANLMKVCIFGRESLDQLEEYANKYFLPIVNKDVKVPKLPPLAITSKSIMIEAEPTQDMDLLKFVFPIPDEKLCFSKNYKNASASILSHILGHECQGSLFSVLFNKDYAFSLSISSNSFYENMNKIEIQIHLTKTGLENVDEVIALLFQSFEFDTPEYFFTEKKLLSEINWKSFQKSAPASTTQAITSNLFRVERPEETLKYNNFLEQFAPEKIKEIQSYLRPDNMICLFYSSTKFKGKTTEIEPHYKIKFNKRYIEQSDFDKWKSFPKNTNLFLPKENPFLPIDTTIKAPQDHSIHIPKEVYNNNGVKVYHSLDHRFNSPKARVNIRFELTSYGNNQSMVMWNLLKKSLKEVLNEKILYYLSVLDFSMKLQILTTHVELQCYCFNDIIFTALGKVFDFLMNLDLNDMQFKRIKEKVAKRFLSSHYLSPYQISMRHLSLHNFNCNSMLLDKQEYLKKVTKSEFLNYFKSLFSYINFSAMVVGNASIEDACAFGEKLNSFSNRNSACPGEVFKLARVNLPSNTITHQREFLYDTNQTNCSSSISFLIGQFNRKTYATTLVICSILGSAYFEELRTKKQFGYVVNCAQDCTGNAISMRCIVQSHTKTPEEIFDATMEFFVGFEKTLDYFKTSPSDFKDLIENCQKQNTVKQQSNSAQSSLYWSFFTFCGDFEFEKKKYEDIGKITFDDVKQYYLDHLSPNTANLRIFAAHCYPQSYQIPDEVKPFGNVKVNLLRKYEHDNFKENHGYLSSKVNLQK
>Phy0003F0T_CAEEL E02H4.3a (ensembl); E02H4.3 (ensembl); E02H4.3a (eggnog); WBGene00006517 (orthomcl); EG:E02H4.3a (ensembl_metazoa); tag-172_CAEEL (treefam);
MPILHQKIASTGGQPSTNSLALRRLPLVVIPRKRKYKNYVSRRRNTQLLASLRRCVSDPNVYKSYNHWKALLRPMTPIKSGAPTPKTVTPMPVPQIPPHQKMTPNPTPTQNPVQLPLPHAVSEKPGDKKSTGPTPSPVPSKAPISAAKLPGTVTKVAPLLSAAQPPPKTLAPAPGASETNSGSGPVSKQVSGKLTELKSKNGTVTEKTEKAVLRIPSSASTRAKAASAVAPEANPAPVPTATKPSPFAPAIAPLRDGAPAQPPAPIQASAPLRPPVAKQNSLQKPPEPKRSVGAPPKALPSELVNKIDGIEFLPQSSNQNTDDGQQPTTSTGGAKALRRAYGSKSGTTICAIGSPNVPSTSQPQQGDNEKRLIEKKLSLRKKKLSGEGVPPAGSMLTGSKSGVEIGLSSNLTTTNNNNNKEQTDEQRAKKTVNAVAAAFSTQAGSGNATTVDDPASTTTSKENPAAQPPKPKSAAVQNLISQLQLPASVSAKVDKIIACGDKARKPSRSGLQASQARPKVPEIVSSQRTQHQDDKDGHLIYSKGDFILNRFTIYDTLGEGTFGKVVRVNDSLSDTFMALKIIKNVSKYREAAKLEVKVLQKLAEKDPEKKNWVIHMGSYFDYNGHICLLFDLMGSSIFDFLKANHYKPYPMEQTLHITWQLCNAVKFLHDNKLTHTDLKPENILFVDSRYTTKLVDKKPLRVLHSTHVRLIDFGSATFDHEHHSIIVSTRHYRAPEVILELGWSQPCDVWSIGCILYELYTGVTLFQTHENREHLAMMERVLGDIPLRMAKRTKTKFFINGRLDWVNTSADAAYVRDNCKPLRRSMSCTDPEHVELFELIENMLMFEPLARMKLPEALQHRYFNRLPENLKIPCKMDASTNPRINGD
>Phy00032A6_CAEEL C15F1.1 (ensembl); C15F1.1 (eggnog); WBGene00015794 (orthomcl); EG:C15F1.1 (ensembl_metazoa); C15F1.1_CAEEL (treefam);
MVTSISLFLQLIHCIPHLNINCFYCSINQITNVQNILNIQLLIVHLTIFTGLHPNSNKFNLKWKKKKETQRKQCSISTGKDRFRFSARRSLIDDVETFQRNVNTSDVISIVHTFQFIIIFNRFPDPYSVYTKHNNTLFTYIFFSAADTCRDFDNNCRDWITVNPNACDSTEYIKRSCLKSCGQCGEVDPKYDLRRLSQELTPIGFLVGKWRSEHGGKAIFPTIPKFTFGEEIEISIPGDAMQSAQALNYTAFAWSINDKDELHSEYGYISVKPNTKEVALTTVMNNGFVTVEEGPVNGNQIRFRLKDIGRISFSRDLPVHDLVREWTLLDRSTLQARLNMETLTHGMQEHTFIRYNKIEP
>Phy00032A2_CAEEL C15F1.7a (ensembl); C15F1.7 (ensembl); C15F1.7a (eggnog); WBGene00004930 (orthomcl); EG:C15F1.7a (ensembl_metazoa); sod-1_CAEEL (treefam);
MFMNLLTQVSNAIFPQVEAAQKMSNRAVAVLRGETVTGTIWITQKSENDQAVIEGEIKGLTPGLHGFHVHQYGDSTNGCISAGPHFNPFGKTHGGPKSEIRHVGDLGNVEAGADGVAKIKLTDTLVTLYGPNTVVGRSMVVHAGQDDLGEGVGDKAEESKKTGNAGARAACGVIALAAPQ
>Phy00032A1_CAEEL C15F1.6.2 (ensembl); C15F1.6 (ensembl); C15F1.6.1 (ensembl); C15F1.6.2 (eggnog); WBGene00000198 (orthomcl); EG:C15F1.6.2 (ensembl_metazoa); EG:C15F1.6.1 (ensembl_metazoa); art-1_F2_CAEEL (treefam);
MSGILEVYDAKRTDNLIITLEGISGSETIKAIKKRIAQKKLKLTEERQALRVEPKGKPLADDQKLSDLGLSSQKAVLYVRDLGPQIAWKTVFMAEYAGPLFVYPLFYLRPTFIYGQAAVNATMHPAVQIAFFAWSFHYAKRLFETQFIHRFGNSTMPQFNLVKNCSYYWGFAAFVAYFVNHPLFTPPAFGDLQVYFGLAGFVISEFGNLSIHILLRNLRPAGTRERRIPKPDGNPLSLLFNYVSCPNYTYEVASWIFFSIMVQSLPAIIFTTAGFAQMAIWAQGKHRNYLKEFPDYPKNRKAIVPFVL
>Phy00032A9_CAEEL C52E12.3 (ensembl); C52E12.3 (eggnog); WBGene00005025 (orthomcl); EG:C52E12.3 (ensembl_metazoa); sqv-7_CAEEL (treefam);
MTSTVQSPLYSRVFSAVFYGVISVLIVFVNKILLTNYKFPSFLFVGVGQMMATILILFFAKMFRIVQFPSLDSSIPRKIMPLPLLYFFNLISGLGGTQMINLPMFTVLRRFSILMTMILEFYILNVKASKAVKISVGLMIGGSFIAAIYDLSFDALGYTMIFINNICTAALGVYTKQKLDAKDLGKYGLMFYNCLFMLLPALCVVQYTGDLDRAYSFMLSDSMTSSVWTCFLLSCICGFVLNYSLVLCTHHNSALTTTCVGPIKNLFVTYVGMFSSGDYVFQWANFTGINVSVFGSILYTYVTFRSKSTTISYKPLPMTMPIDVHKPRN
>Phy00032A8_CAEEL C52E12.2b (ensembl); C52E12.2b (eggnog); EG:C52E12.2b (ensembl_metazoa); unc-104_F2_CAEEL (treefam);
MSSVKVAVRVRPFNQREISNTSKCVLQVNGNTTTINGHSINKENFSFNFDHSYWSFARNDPHFITQKQVYEELGVEMLEHAFEGYNVCIFAYGQTGSGKSYTMMGKANDPDEMGIIPRLCNDLFARIDNNNDKDVQYSVEVSYMEIYCERVKDLLNPNSGGNLRVREHPLLGPYVDDLTKMAVCSYHDICNLMDEGNKARTVAATNMNSTSSRSHAVFTIVLTQKRHCADSNLDTEKHSKISLVDLAGSERANSTGAEGQRLKEGANINKSLTTLGLVISKLAEESTKKKKSNKGVIPYRDSVLTWLLRENLGGNSKTAMLAALSPADINFDETLSTLRYADRAKQIVCQAVVNEDPNAKLIRELNEEVIKLRHILKDKGIDVTDVQETPGKHKKGPKLPAHVHEQLEKLQESEKLMAEIGKTWEQKLIHTEEIRKQREEELRDMGLACAEDGTTLGVFSPKKLPHLVNLNEDPLMSECLIYYLKEGVTSVGRPVAEHRPDILLSGEAILELHCEFINEDGNVTLTMKPNASCYINGKQVTTPTVLHTGSRVILGEHHVFRYNDPQEARQSRHNLAAIAEQPIDWKYAQQELLDKQGIDLKADMEKKMLEMESQYRREKVELEQKMYHQTREYESMIENLQKQVDLAQSYISGGGSIWEGERMLTSSLLEFPEELKWTSDQKRVVLKAAIKWRYHQFTSVRDDLWGNAIFVKEANAISVELKKKVQFQFALLTDTMYSPLPPDLLPPGEDLTLRPYPKTVVAIQVQDLKNGATHYWSIEKLKQRLEDMRIFYNSELSVAGTPVDVPYPPVAEGWLAALNRNSARLIPDRQRLEAMRDMYETDAEMSPADGDPMMDALMGTDPFYDRFPWFRMVGRAFVYLNNLLHNVPLIHKVAVVNEKGEVKGYLKVAIEPVQKDEVINQKKGVRQTAKLHFRKEDFLKSHKNGETSDSDALAFPEHMQEEVEFCFRVVVLQAIDVADTYSDVFCQFNFLHRHDEAFSTEPMKNSKSPLTFEHTQNLHIKMSKTFLHYLHHFPIIFEVFGHFQPKSEQFNFERQNSALGRRLSTKLTFQQPSLVISTPVKSKKANAPIQNNNASVKSKHDLLVWFEICELANNGEYVPTIVDHAQGLPTHGIFLLHQGIQRRIKITICHEKGELKWKDCQELVVGRIRAGPEWAGGDDVDVLSLGLFPGTFMEFSMDDRTFFQFEAAWDSSLHNSPLLNRVSNYGDQIYMTLSAYMELDGCAQPAVVTKDLCLLIYARDSKISAASRFCRSLVGGISKSPEMNRVPGVYQLCLKDGSDSGAIRRQRRVLDTSSAYVRGEENLGQWRPRGDSLIFEHQWELEKLTRLQQVERVRLFLRLRDRLKGKKNKGEARTPVSPCDPVCAIPESIKLDEKDKGIVGKVLGLIRRKIPMNKDPPTGNKAQELSDESGSNSITSPVSDKSLIKSSRSSDLLCRQKSKSDQNLASNDDIVDNLGGMKRSLSGSRILQLNILVPEVLEERVGVVVSKKGYMNFLEEKTQGWTRRWVIVRRPYILLFRDDRDLVIRGIINLANARIEHSEDQQAMVKVPNTFSVCTNQRGFLMQMMPGDEMYDWLYAINPLMAGQMKLHGNQNGTTLKSPTSSSSIAAS
>Phy000TN56_CAEEL F13G3.5a (ensembl); F13G3.5 (ensembl); WBGene00008765 (orthomcl); EG:F13G3.5a (ensembl_metazoa); ttx-7_CAEEL (treefam);
MVFQPIHEEEQVFVDYAIELVKKAGTLVRTAFDSPESKVDTKSSNTDLVTETDQAVEKLLIEGLSERFKGHRFIGEESVAGGAKIEWTDAPTWIIDPIDGTTNFVHRIPMIAICVGLAIKKQIRAGIVYNPITNELYLAQLGKGAFKNGFPIRASKNQLLSKGVLCQSLGLHNRVQFGDRWLDIAQSNMRNQVMAGVRGHRSFGSGAINMVMVAQGSCDGYVEYGIHAWDVAAPSIIVTEAGGVVTDPTGSPFDVMSRKVLCAGTAELGRDLSACLTHVDFEPEA
>Phy00250RY_CAEEL ZK20.3.1 (ensembl); ZK20.3 (ensembl); ZK20.3.2 (ensembl); ZK20.3 (eggnog); WBGene00013924 (orthomcl); EG:ZK20.3.1 (ensembl_metazoa); EG:ZK20.3.2 (ensembl_metazoa);
MVLSVTFRTLTQVNFNLELNEDQTIAEVKALVASEKGDDYAPELQKLIYNGKILDDSVKVGEVGFDSSKFVVVMLSKRKVTEVAPSSTVATAAEPVPVAAAPASNPAPAADVAPEAAAPAEAEALTDEQEENVLAITGMGYDREQTIAALRAAFWNPDRAVEFLLNGLPDDAADQEPDLGPEQNIDNVDEDGNDDLNMLANMPQLAEIRALIQQNPEMLAAVLQQLAAVNPRLVQTIQNNQQAFMDLLNGGAQGAGAAAGNAPERNTPRRHVIHLSPEEAAAIERIKAIVVNAPEAVVVEAYFACDKNEEAAINFIFSNLDEE
>Phy00032DR_CAEEL C07D10.2a (ensembl); WBGene00015567 (orthomcl); EG:C07D10.2a (ensembl_metazoa); bath-44_F3_CAEEL (treefam);
MDNSLMQMRHAADSWSTSEVRSLVHKHMWTIRGFSQLECRYLETSAKIKDITVPLTHQPSSSGGLPELPDITFRIRLHPQGNKESNKDFTFFQCFTNQATTTTTPTFRAKFKFTVFNQRTEETPTTVYSGTQQLHGYFEYIRREVLVGHVQPADDLILCLTITITFDTVTKAAQNTRSVPPELPMPSDVTKDLENLYRSGKHADFTLVVEERELKAHKAILAARSPVFAAMMEPHTAEAQNSRAILRDIDYEVVQAILYYIYTGTCTNMGGNALDILAAAERFALPGLKNIAEVAMRNGLATETVCKNLAFAEMYGLVDFKKEAIKYICMNANAVINSEGFLRLSRQNPDLIVDIMTVLVNERHNSPSCFSLDGTLEPASKRARMTETNL
>Phy00032AW_CAEEL T02G5.6 (ensembl); T02G5.6 (eggnog); WBGene00003420 (orthomcl); EG:T02G5.6 (ensembl_metazoa); msh-4_CAEEL (treefam);
MGHNDELIRNKSAFASEMSDAAAIVQYADKNSLVVLDELARSTSTEEGIAITYAICEKVLKLHSYTFLATHFLDIAALANYSNAIDNYHFLPQIDDNSTKKHKLLRG
>Phy000TMNA_CAEEL BE0003N10.3 (ensembl); BE0003N10.3 (eggnog); WBGene00015268 (orthomcl); EG:BE0003N10.3 (ensembl_metazoa); BE0003N10.3_CAEEL (treefam);
MTSLKKYLPTLFLLTALGAGFYYLYVGVQEVGGANRRKFATSSEVWDTMDGQGYQFKEDDEASQLLDPRYHELNLLPACGDLGSAGVQQDVTNLMESVKKQFSECITPIVNQWKGRAKEMNLEWVSKASICDKLPIFEDLKVIPFNNQHETKWAVMPKCVDYRFFIEFCKNPGGLSIFHRSLQKIHVNYRVFHGILQKSMKKKEENILVTLGVGHDTTAEERLNRTIPNTKFYGADPIIEPNRQMYSAFGKFFPFAIGKEPGFTKFRVLPNQSQKTRKYVYQDVTTIPFVYFLHDILKLQKIDFAWIDIEGGEFEFLEKIHNDVQFCQFNIEVHSRFAPAGAQVFHDFIFRVLEEQKYVFLQSMHTGGVCKIFCQILAQNNFEIHIFQKLYIYFKKNCKMPVFQEISFFVALCQILAQNKLQSLESHHENSQQFKIFRMSGEEEEEWRVLYQETFGYRLPLFHPEHAVFQFQPAPKQKFTDEEFNPWKEAYEQLSRGVHVMKNLEQFVGAADIQCFDHIEEALRFLDENDEGGHHEKLIFLHEGTHEVTHTIRITSDVQILGASGSEDIATSVVLTGRHATVLEFQSSAYMGYVTVKYEVDTEHEAHVAQDMEVDAPRAGEEVPVGEPGGAPGAPGEPGEPEEALEPEKLLEAHTDPTTNCAMIVTGLHVEPIIEHCNFQSGNADSHTVVVKDHAAPKMRNCTCIGGSGGGIIITHHAGGYYDNCEFAQNLQSGIRVQFQANPYFYNCHVHHQGDVGIFILDDGLGHFQNCQIYANQKFAIELKSAQANPTVTECEIHHGMSGGICIHEDATGQFLKNRLHHNEFLAIWISEGANPIVRKNEIFDGKHGGIFVHRYGKGLIEENKVYGNELAGIFVDTGAEPWIRNNHVHSGKQAGVYFYDGGSGVLESNEINGNTLTGVQIRTGANPRVIKNRIWNNDNGVLVHEAGMGCFEENTIFDNSMTNVFIKTMATPVIRRNKIFGSRGTGISVTDGGKGLIEHNEIFDNAQAGVLVLSDSAPSLRGNRIHGNRSAGIEVSSKEELVLAENRVFRNRFGGIMTASCSQASEDQNQVYDNLDHVEKAIKKGQCLFSVSGKDFYPMHNFYRCITCNSSDRNAICQSCIERCHEGHTVMFLKCDRFYCDCGADHLERSCCLRQT
>Phy00032AT_CAEEL T02G5.9b (ensembl); T02G5.9b (eggnog); EG:T02G5.9b (ensembl_metazoa);
MIVSHSMLSRSAVSFLRRRSSSFFGTSVFLSQNTREQKRLAKQAKKEQERLEKDAAKLNVAVADAPKVVREADPSDPQEYFNMRVRMIEARRAAGDNPFPHKFNVTISLTDFITKYTPLEKEQVVEEIVSVAGRIHSKRESGSKLVFYDIHGEGTHIQIMANAKFHTGDVDFVTLHDRIKRGDIVGFTGRATRTKAGELSLIPNEILQLTPCLHMLPHSHFGLKDKELRFRKRYLDLILNPRVKDNFVIRSKIITFLRRYLDNLGFLEVETPIMNQIAGGATAKPFITHHNDLDMNLFLRVAPELYHKMLVVGGIDRVYEVGRLFRNEGIDLTHNPEFTTCEFYMAYADYEDVIQLTEDLLSSMVMSIKGTYKIEYHPNGPNTEPVYEVDFTPPFKRVHMYDGLAEKLGATLPDPSTLHTEEAREVFDKLCRDNNVDCSAPRTTARLLDKLVGEYLESTFISPTFLIGHPQIMSPLAKWHRSIPGLTERFELFAVTREIANAYTELNDPITQRQRFEQQAKDKDAGDDEAQMIDETFCNALEYGLPPTGGWGMGIDRLSMILTDNNNIKEVLLFPAMRPEDGTEKKTDFDAPTTLA
>Phy00032AS_CAEEL T02G5.9a (ensembl); T02G5.9 (ensembl); WBGene00002238 (orthomcl); EG:T02G5.9a (ensembl_metazoa); krs-1_CAEEL (treefam);
MSEPEAKLSKNEQKRLAKQAKKEQERLEKDAAKLNVAVADAPKVVREADPSDPQEYFNMRVRMIEARRAAGDNPFPHKFNVTISLTDFITKYTPLEKEQVVEEIVSVAGRIHSKRESGSKLVFYDIHGEGTHIQIMANAKFHTGDVDFVTLHDRIKRGDIVGFTGRATRTKAGELSLIPNEILQLTPCLHMLPHSHFGLKDKELRFRKRYLDLILNPRVKDNFVIRSKIITFLRRYLDNLGFLEVETPIMNQIAGGATAKPFITHHNDLDMNLFLRVAPELYHKMLVVGGIDRVYEVGRLFRNEGIDLTHNPEFTTCEFYMAYADYEDVIQLTEDLLSSMVMSIKGTYKIEYHPNGPNTEPVYEVDFTPPFKRVHMYDGLAEKLGATLPDPSTLHTEEAREVFDKLCRDNNVDCSAPRTTARLLDKLVGEYLESTFISPTFLIGHPQIMSPLAKWHRSIPGLTERFELFAVTREIANAYTELNDPITQRQRFEQQAKDKDAGDDEAQMIDETFCNALEYGLPPTGGWGMGIDRLSMILTDNNNIKEVLLFPAMRPEDGTEKKTDFDAPTTLA
>Phy00032AQ_CAEEL ZK1127.11 (ensembl); ZK1127.11 (eggnog); WBGene00001872 (orthomcl); EG:ZK1127.11 (ensembl_metazoa); him-14_CAEEL (treefam);
MYSNKSFQRRQRQQVAESRSEEKFSRSLVRLNAQSLLDSSGNNTTTKNVNSDVVIVVMEGRGSCEGHIGIALHDTCFPEIHLCEFVDSREYTTLKTMINVHEAFDIVIQNGNEERGSTKLLGEALMTAFPEASLQSISSKYFNSERGERQLQSLMNAEVSTVSEGCLRRTLALGALAVLLKYIHETRCVFFRVKSLRIKEMGVNDTCMIDFVSWESLEIVDADDASKARKFQMKQKRTLMSVLNHTVTTNGYRLLRSSVLQPSTDVYLIQSRQEAIEELIGKPQLKDKLRRTLSRAHELDRVIAMCIQTSTSWTVRESEAKINQIIKLMHTLKVIQGIRTLLHSAKMKSNILIEKTEFLKDPRFDQIMNILVEKVDDSLLDGKKNSLHLQNTKCYAIRHFVAVQLDLARQTYEEIIRNVEETGAREIAEYFHGNSSVRLSFSQSRGFHYTFVTRQAESVTIPRYFLDVFRNRTTVTFNSRKVIAYNDRLEQVVAEMFLASDVIVCDMIEEMQPMIPVLYYAMDALSSIDFLCGLATYSDLRDTCKPTFGPSFSISQGRHPILDWDDSEKTITNDTCLTRDRRFGIITGPNMAGKSTYLKQTAQLAIMAQIGCFIPANYASLPIFNRIFSRMGHNDELIRNKSAFASEMSDAAAIVQYADKNSLVVLDELARSTSTEEGIAITYAICEKVLKLQSYTFLATHFLDIAALANYSNAIDNYHFLPQTDENSTKKHKLLRGQYRGPLYGFELVELSTIPDEVIEHAQSLATELRANVEDTERDYDSERRRIKVYMNHRFRECAEYFMDTHGEKWKEEKEAIDKMKALRKYLVDELAKIDSQEQMCQ
>Phy00032AP_CAEEL ZK1127.2 (ensembl); ZK1127.2 (eggnog); WBGene00022849 (orthomcl); EG:ZK1127.2 (ensembl_metazoa); ZK1127.2_CAEEL (treefam);
MVFVSKAASVKLSTTTVHERIFEACRIHASANKDAVCFIDAETTTKKKLYKDVEPTVNSLATALVKLGFKPGDVASQAFPNCPEFLVAMLAVMKCGGAMSNASAIFTDYELQLQFCDSNTSIVFTDEDRLARIRRATAKCPGVRKIICLRTFPLRTEFPENVLDYVELTQTPDQPINVNVSMDSIALLPYSSGTTGRPKGCQLTHRNIGAMLDVAKAHLETDVAPAMFGKEKATWHKEHTVLLLPWYHAYGLNTMFETILLGMTGIVFKKFDTIVMLNRIKFYKVKLAWLVPPMLIFLAKDPMVPIFNTAPFLKVIMSAGATAGKQLCEEVSKRFPNAWLCQAYGMTEMVQFTTIPRFEDGNCFETVGNLASTYELKILDKEKKEITTINTVGQLCFRGPTVMKGYLKREEADIIDKDGFLLTGDLGSIDDKGRIHVTGRIKELIKVNGMQVPPVEIEDVLLLHPKVKDCAVIGVPDEHKGESPKAYIVKKDHTLTEAELTEFVRQKLSSYKWIDTYEFIDSIPKLPSGKIQRKKLKKMAESSGSTESEASEPSQSERSSHSIRR
>Phy0003AOM_CAEEL C01B7.6 (ensembl); C01B7.6 (eggnog); WBGene00004457 (orthomcl); EG:C01B7.6 (ensembl_metazoa); rpm-1_CAEEL (treefam);
MSFFLREIDGERVCSTSTETSIPEDRKSARRLRKLLYKCAENTCKPDILRVPAHCGKLDKEEEKSKTPLDQQQQINFHDILNSKFVVGPPSPFALVAIAKSILARFGNPEEVSEKEDGSEEEAGTSGADEEGKQYKNTDQLVGASLTCIFEVLEQLSRRDAELCVQALESLLSLIQSMPIDCLQSENRLSMSAMMHVLKTLREDACPSVSSKATSCLVALSVACGEPEHLGSTIRSLICMKKNIRMSADSTYDMIQMPENLRKLLLKVRRKALGGDNTANSPPNWAMVDVHEHSVASSFSLPSLPDSSPSSDTPDDDNRIHSTMACDGTFLYILNYVGLYKLGTGLNETISGKLYAANQSLQSSKNVQMYLCNGSLYLRRNYSSCISVIDTDSLLDIGEVILPPSCVQHALFTDGTYFYSATLIANSTLSTIQLNDSFSPSNEPSSRRSHRLTDVKFTIQGDLQVPHQLPEFLPANLHPQTVDLHFTREMAFIQARSGKVYYAGNGTRFGLFETGNNWMELCLPEPIVQISVGIDTIMFRSGAGHGWIASVDDKKRNGRLRRLVPSNRRKIVHVCASGHVYGYVSENGKIFMGGLHTMRVNVSSQMLNGLDNVMISSLALGKSHGVAVTRNGHLFTWGLNNMNQCGRVESTSTTSSPRHSGRQEYQICPIGEHTWLTDTPSVCAQCGLCSARGVACGRVPRPKGTMCHCGVGESTCLRCGLCRPCGEVTEPAQPGRAQHVQFSSTAAPQRSTLHPSRVILSQGPHDVKVSSVSCGNFHTVLLASDRRVFTFGSNCHGQLGVGDTLSKNTPQQVILPSDTVIVQVAAGSNHTILRANDGSVFTFGAFGKGQLARPAGEKAGWNAIPEKVSGFGPGFNAFAGWIGADGDSSIIHSHTALLSSDNILKAQIVANKTNIFIFPREVGKDYIVIRRKLNVFEHHASDYKCWYTSWATDPKYDMLWYYNSAEMEIKGYDIFKKSEKSVGDAFDSLTFLAGAEFAVQVYDSPAYATSMSLGMQLLSATFSANVINLSEFWKEKHGEREQDHEKTIMDGYSVANRFDGTGGGWGYSANSVEAIQFKVSKEIRLVGVGLYGGRGEYISKLKLYRQIGTEADELYVEQITETDETVYDCGAHETATLLFSQPIVIQPNHWHVVSAKISGPSSDCGANGKRHVECDGVTFQFRKSAVSNNGTDVDVGQIPELYYQIVGGSESRDESDSNKQLSISRDMSNLFSPAALKNVTAEGIGNLLILLEWALQRVQIDEDTNNQVEGSAENQWSQERAGFVAILSMKLISRFVRTVYKEKGCHDEPGIDFANKLVNLHSMLLEFFFSTDMTGYENRPLIKKEEKVVEEGYTLMKCVSEAVKLFISLSHCFMGSRSLMNAHLIAVMNKGNHEALILTSAIIGSLAKIERFAHQLLCSTTTTERFPMLSSLLLKHFNCEKETLASLTSFPNILRFLYDQTFMRNAYENTSSLAEAILVKVSRDLAIPTDDTLMGPVVHQTSSRFRRRSAQPTWDMSDGCADAIAFRVDSEGIKLHGFGIYLPTEPDRRNFVGEIMMLSPDSSEKWTCLLRVTAEMSSEEKEVGIVRFPEYVLLSPGVTYAVKVNMMKNTKTFCGEGGVTQVHLLNGARLFFSGCSMSQNGTTVQRGQLPYLIYSILDQSNSLQIKQETIYDTFTLLLRLMANKIGAAITEGGALPACCQHLMSHINPHVMVYMERFPDKALEMMSTMEQLIPMVSNLNGVERVFHSYDSDDSGCDTPYSGIVTTVVESQHPYKPNTSSSMVLLFEEADYICVRFSPDCQTAQFDDQLTIYLKIDEHSYMPIERCYGSEWPSYPMILPGNCLMFVLDASSAVEGATSEQMFGYHVTVTGYLVGYNDSTMRLEQDLVWLSANACRIMTQLPINPSNIEHLSTAEDDTRHLFEKHGSLLKKGLSLSHSPTLSELCTKGQPPPAQSADLQFLREFLSGHTSTSAGFLAKWLPTGSVVDASKCQLSLSHDDLIVGKAVTLKLLCKDQYDREVDCPKLQVEVFASLGHRNPSSTIHQNLHIGNLPSSLLIHQNPFQPIIVNHTRYMNIAAMPAYANYSVEEIRLGFMIEELVKDRVPLKSSDSSLFSGTWTPTTAGKYRIECKVDGSDISHTYTVEVTERPHRAGKGTITKPSGSRRGAQMTVARTVSIPFSSDFSGIRMRLGTTLASTSVGVIPRGALVEFIEEMDNDDGKWIRLTDETALLYGCNQGVGQVWCLAYHRPLQRELIPLKADTDREKAVKLRRKEIEKESNGSKHHSVSIDAKETYILSPNDVLQVYSTPAPHSMIDGEKIIGPCDLMSSGWLANRHGVWIKLTGVEKYVLQKNDPSSETSLSFSTNGNDEEDLERPIERKKTRLPNALTPSVADCIRAVFAAFVWHEHLVKDLMAAAAYLRFHQNLHNIWQSCEIPSCTNAPAALQPIVKIWREICEVVETSVEQHLIMPPVSNKAMRAETVKPPSRSGGCELCDANITVPLTVHLRMAHPGCGGDCLGYGYNSNGKFTTGWSGECGAGGRGQSPWYLLCNTCRSQYLKKTPAGHHQERTRRWREFRFSTSASDARPEVIIRQNAMFLLDLNSRLQTESNSSSTATSGWTINLFPTHLSTPSTMPRSQQKRLDVPPNNSVHQNSYMKLGYSSDPGPKVNVIMSPPNQGADQSASLNRPGPSAINEPAEVLQSPSAALRTLFSNTNPSTSALLKRPVLAFCVEHHDLKRIKSACVQSVRRAVAFSHAFRVWNWLLRMVSSEYSVSDIILQYLTTLTSYNRLAEYMFSAKKNSNILPHPWRLCFLAGPIAADMVTQLHAFLHTVSIILQSAGVDGRLKSLCFKSWTLQLTAQEQDLLILTCNILGTVGGILSDTSILDSDNRFVKEMKDITKFADITASSRQAMVICLTDESGETFWESGEEDKNRSRSLSVQLDESAHGEILSLFIDNARDEGYRISSIAFKAILEDGRRKDLTSLTLESAYCGWLKCCIKDISHIQIQFKGPNPASRIRQLMILGYPAKTTGTPRLAPSTSHHLFFSDTQRDAFALFQAISSQAFCGELSEDDTLRERVIDLLFSRVQLYPLQNYVYTQVVQAMEKEVELLCDKSKRNYSYCCGLMSLLVRICDSRGNMDSFGQRNSVLTSITQLLIFSPVVVQRQCLNSLECIFASFTPSNVEVPKIIRNLLVVVGKVIQLQVRDKAAHTVVTVHLCSSVLNAPQNWRVDKSIDMDIGRQTAVLVENLCNGTYTPEWSNATKCELANCLLSLIQMPESVSYTETLSTGGKSKAVAVVSSKRFWTAISSLSLIKDKSWLELSERWKTVQDEEDQEPVLLCENHDDGHTVAQVFCVDCDVALCKECFTVMHLHKKNRNHGVKNLVQSSTQHDINIHQGCARMKFLNFLILFHGEALNGMVEVAADTLFPTSTSSIQPAMQSSSAFLGIHPMTCRFCGNNVPVEDQSLDGTCTHEDCVNYAKTACQVMHTCNHFCGGIRNEEECLPCMTCKREDAAQDGDDVCVICFTERLGAAPCIRLGCGHMFHFHCVRMILERRWNGPRIVFRFMQCPLCIQPIEHSGLQDLIEPLKTIRQEVVDKAKMRLEYDGLLTTPALTDPRSEFYNQPEEYALDRYMYVLCHKCKKAYFGGESRCQAALDSSQFNPEELLCGGCSDTSGVQVCPRHGVEYLEYKCRFCCSIAVYFCFGTTHFCAPCHDDFQRLMSLPKHLLPTCPVGPRSTPMEEQTCPLKMKHPPTGDEFAMGCGICRNISTF
>Phy00032AE_CAEEL ZK1127.6.1 (ensembl); ZK1127.6 (ensembl); ZK1127.6.2 (ensembl); ZK1127.6.2 (eggnog); WBGene00022853 (orthomcl); EG:ZK1127.6.1 (ensembl_metazoa); EG:ZK1127.6.2 (ensembl_metazoa); ZK1127.6_CAEEL (treefam);
MYFSTSAPKYKKYHVFAQMVHISCDFFITSELKSYLKLFILLRKRAKEAKEEFPKLLAECELNGRSSYSSFTSKFGKDPRYKAVERNRDREDAFNDFVGELHKKEKDEKRAKKEKLKAAFVKLLEEQTGLTRKSKWSTTKKTLEDEERYIALDSSSTRESLFREFVANLGDETASDIEEEQEREKRLAAQTAIANRQKEVEAELGNQLRERTKESEKQKMGEHEDTYRNLLIDLIKSTENSWHEARRILRKDERYANCDMLDKTRKESLFDDHIKSLERKRREAFFQVLDNHEKITPMMRWRDAKKIIQDEEETFVKIASNSERKVERDFRDWQERRHDHLTDEFKEMLSETKIITHKSKKLMEEGEQHMKDILSVLENDKRWVRMTAMSASERDRMLEDHIENLGRKGTPPPPTQQERDRRKQ
>Phy00032AD_CAEEL
MMVANESLVMSEEDRNVFTSIDKKGGGSKQMDDLNQKCPKRKTSKLKGIPKLEDANDAGTKNSQQCTLILTEGDSAKTLAVSGLSVVGRDKYGVFPFRRKLLNVCDLNVNQIADSAEVNAIIKILGLQYTKKYETEDDFKTLRYGKLLIMANHDSDGSQFKGLLLNFFHRFWPALFKRDFVEDFITPIAKATEGKEEVSFYSLPEYSEWRMNTDNWKSYTIKYYNGLGTLTSKEAKKCFSDMVRHRIRFKYNGADDDKAVNMAFSKKKIEARTDYLMKLMQDKNQRKQQGLAEECLYNKETRFVTLKDFFNYEIVCSWNLHSIPCLVDGLKPGQRKVLFACFKRANKREVKVAQLAGAVAEISAYHHGEQSLMGTIVNLAQDYVGSHNINLLLPIGQFGTRLQGGKDSASARSIFAQLSQVTRTLFPAHDDNVLRFLYEENQRIEPEWYCPIIPMVLVNGAQGTGTGWSTNIPNYNPRELVKNIKRLIAGEPQKALAPWYKNFRGKIIQIDPSRFACYGEVSVLDDNTIEITELPIKQWTQDYKEKVLEGLMESSDKKSPVIVDYKEYHTDTTVKFVVKLSPGKLRELERGQDLHQVFKLQAVINTTCMVLFDAAGWLRTYTSPEAITQEFYDSRQEKYVQRKEYLLGVLQAQSKRLTNQARFILATINNKIVLENKKKTAIVDVLIKMKFDADPVKKWKEDQKLKELRESGEIELDEDDLAAVAVEEGEDISSAAKAVETKLSDYDYLVGLALIKLSEEEKNKLIKESEEKMAEVRVLEKKTWQDLWITDLDNFMSELTSRRLARKLSLRRTRRDGMR
>Phy0003AOV_CAEEL F07B7.12 (ensembl); F07B7.12 (eggnog); WBGene00017190 (orthomcl); EG:F07B7.12 (ensembl_metazoa); F07B7.12_CAEEL (treefam);
MSFFLREIDGERVCSTSTETSIPEDRKSARRLRKLLYKCAENTCKPDILRVPAHCGKLDKEEEKSKTPLDQQQQINFHDILNSKFVVGPPSPFALVAIAKSILARFGNPEEVSEKEDGSEEEAGTSGADEEGKQYKNTDQLVGASLTCIFEVLEQLSRRDAELCVQALESLLSLIQSMPIDCLQSENRLSMSAMMHVLKTLREDACPSVSSKATSCLVALSVACGEPEHLGSTIRSLICMKKNIRMSADSTYDMIQMPENLRKLLLKVRRKALGGDNTANSPPNWAMVDVHEHSVASSFSLPSLPDSSPSSDTPDDDNRIHSTMACDGTFLYILNYVGLYKLGTGLNETISGKLYAANQSLQSSKNVQMYLCNGSLYLRRNYSSCISVIDTDSLLDIGEVILPPSCVQHALFTDGTYFYSATLIANSTLSTIQLNDSFSPSNEPSSRRSHRLTDVKFTIQGDLQVPHQLPEFLPANLHPQTVDLHFTREMAFIQARSGKVYYAGNGTRFGLFETGNNWMELCLPEPIVQISVGIDTIMFRSGAGHGWIASVDDKKRNGRLRRLVPSNRRKIVHVCASGHVYGYVSENGKIFMGGLHTMRVNVSSQMLNGLDNVMISSLALGKSHGVAVTRNGHLFTWGLNNMNQCGRVESTSTTSSPRHSGRQEYQICPIGEHTWLTDTPSVCAQCGLCSARGVACGRVPRPKGTMCHCGVGESTCLRCGLCRPCGEVTEPAQPGRAQHVQFSSTAAPQRSTLHPSRVILSQGPHDVKVSSVSCGNFHTVLLASDRRVFTFGSNCHGQLGVGDTLSKNTPQQVILPSDTVIVQVAAGSNHTILRANDGSVFTFGAFGKGQLARPAGEKAGWNAIPEKVSGFGPGFNAFAGWIGADGDSSIIHSHTALLSSDNILKAQIVANKTNIFIFPREVGKDYIVIRRKLNVFEHHASDYKCWYTSWATDPKYDMLWYYNSAEMEIKGYDIFKKSEKSVGDAFDSLTFLAGAEFAVQVYDSPAYATSMSLGMQLLSATFSANVINLSEFWKEKHGEREQDHEKTIMDGYSVANRFDGTGGVSKEIRLVGVGLYGGRGEYISKLKLYRQIGTEADELYVEQITETDETVYDCGAHETATLLFSQPIVIQPNHWHVVSAKISGPSSDCGANGKRHVECDGVTFQFRKSAVSNNGTDVDVGQIPELYYQIVGGSESRDESDSNKQLSISRDMSNLFSPAALKNVTAEGIGSAENQWSQERAGFVAILSMKLISRFVRTVYKEKGCHDEPGIDFANKLVNLHSMLLEFFFSTDMTGYENRPLIKKEEKVVEEGYTLMKCVSEAVKLFISLSHCFMGSRSLMNAHLIAVMNKGNHEALILTSAIIGSLAKIERFAHQLLCSTTTTERFPMLSSLLLKHFNCEKETLASLTSFPNILRFLYDQTFMRNAYENTSSLAEAILVKVSRDLAIPTDDTLMGPVVHQTSSRFRRRSAQPTWDMSDGCADAIAFRVDSEGIKLHDSSEKWTCLLRVTAEMSSEEKEVGIVRFPEYVLLSPGVTYAVKVNMMKNTKTFCGEGGVTQVHLLNGARLFFSGCSMSQNGTTVQRGQLPYLIYSILDQSNSLQIKQETIYDTFTLLLRLMANKIGAAITEGGALPACCQHLMSHINPHVMVYMERFPDKALEMMSTMEQLIPMVSNLNGVERVFHSYDSDDSGCDTPYSGIVTTVVESQHPYKPNTSSSMVLLFEEADYICVRFSPDCQTAQFDDQLTIYLKIDEHSYMPIERCYGSEWPSYPMILPGNCLMFVLDASSAVEGATSEQMFGYHVTVTGYLVGYNDSTMRLEQDLVWLSANACRIMTQLPINPSNIEHLSTAEDDTRHLFEKHGSLLKKGLSLSHSPTLSELCTKGQPPPALKHFTYTYSEPQF
>Phy000TMNU_CAEEL Y67D2.5 (ensembl); Y67D2.5 (eggnog); WBGene00022055 (orthomcl); EG:Y67D2.5 (ensembl_metazoa); Y67D2.5_CAEEL (treefam);
MKLNSNVKIVAKKCILVPYEPCHVAKYHKWMENEEIRRLTGSEQLSLDEEYEMQKTWRNDEDKLTFIVLEMNESGEEVDHMLGDVNLFISTSPSTENPSDDVITGEVEVMIAEPRGRGKGIGEEAVRVIIAWAYENLKIEQFCVKITDDNTPSLSLFKKKLGFKQIGYSTAFKEFTFELPKNRLISEFSSFLEKNAEIKEYK
>Phy00032AA_CAEEL C52E12.4 (ensembl); C52E12.4 (eggnog); WBGene00016889 (orthomcl); EG:C52E12.4 (ensembl_metazoa); C52E12.4_CAEEL (treefam);
MSSNTTDIDVTLVDYFAVAGYDPDIGLVVDTKYDPGHTPCESPGSSAPEFRPPLQRSFVAKIINHFPQRRPGNPFSDDILHLCMPRGLRFYTEKDVPKKLMIHTFANIKEDGSRINGTALTFYEEVKDLAICDAMAQLQQDHVREITARHNGIIEKQQRIHHPPGTVSGGTHTLPRNRRDRSKRISYYEGGGHNSLYMSRTICVLSRLPLVNSTRALLTALHQIIASPSSPHLPLESYIYWCLYEVPLPSPSMTLKIPLLGTTLVVQRPGPKELPFFDDSIGSIFDYLPVEKFIRLFSCFLLEHQILLCSKDLSRLMTVCESLLALSFPFRWQMTYAPVLPYSKLDFFEAPVPYVMGWYYEDTVPEELFQSNVCVVDLDTGRSELPEDVPVFPGARQLATDIKNSLERLSDSDKMLTSTLDRSEPEEVVVGGVKMRRKNKRPEDWAAKRMSRSFDLEDGSAMSEELSGMMRRPSRTGLQPLPLENVLRNNSTLARVAEIARRAGVVVDVDNIKSEFADAQNLDSPIARHYFVDAKVNNAIRECVLNRFVEMFYSYEHFVIGGQGCDDRESYEANRESMADFDKASFLSDQPDSHLTFLAAFLETQMFTSFIDSKILSQWETPDEGVVLFDSRISAMRDLLGVSIVRTPTYEATPPFAATEDLISKREETTDYVVPVPHTLAGAFPVRYEGAWPVHQLNTTLLDGANLISPAPSPWRQRYPRLRSQKDGSNGNSGQSVRPTSVYGGAGLMQVESSKQIAQQQYAFVQQLLKETKAKTKRMLVDKMGKEAVQLGHLDAGITGVEENTLVASFCDLLERIWAHGLKNKHGKSSLWNFVLQHQDFEKPGLTTRASSTSMLTPAIRGFRAPSLPPAPQSTHNRRGGAPIDEVPAPIILSPQNNTDMLTAISDIVDSFRGAQEEPWSKSLLRAATSIVEKYKNIEKDSNGNPLETNSTLPSRYPITHPSIARARNQSVEPFGLQISGKSMKKSSSIGDFTNPAWGGSQTDVSNLGGYASVEGSPRKMRSQSRTRSPDGARVVLSPLPTHVAYDLKNVLRMTEIKTDIGYARAFVRLALERKLLHKHLGALLSNSRVLRELYKPYAFVGSDEEKEQFLFHILSLNAAQFRCFTNTFTKTKMDYQVVIVTGSGRGAIPAIWVTVEGSLCSTPPIMLKPNTPLFKFDHKNLGILSTLRIGHQQSEKPVQWFLEYVLVRNEITGQTYKFPCSKKFGEDRWFGNGEDITLERMLVAEPFVEYDGNDNGIIEQGEPFSPARTRRMSSRSQTPQRERSPSNGRMAESSSRNRKTKVSEVEHLLGEAVNALVKYFCSERKVKSELAHLLCGQKGLVLAIEQAFQLGRQESLLKYFRNTCPWDYIERVCSWFFELCRKKEVDKLPKEQKTMIHHALRLYRKIDAKTSLGKDGKFHVFVLLSIRDHILPGLLPLMRYSPVTADMYNEPSFLRTPAHMTYLAKLMYSLSEFNITIDPSLTYGIS
>Phy0003AOU_CAEEL F07B7.11 (ensembl); F07B7.4 (ensembl); F07B7.11 (eggnog); F07B7.4 (eggnog); WBGene00001928 (orthomcl); WBGene00001926 (orthomcl); EG:F07B7.11 (ensembl_metazoa); EG:F07B7.4 (ensembl_metazoa); his-54_CAEEL (treefam); his-52_CAEEL (treefam);
MANNPFLTLVQRPVQSIEMAPPKPSAKGAKKAAKTVTKPKDGKKRRHARKESYSVYIYRVLKQVHPDTGVSSKAMSIMNSFVNDVFERIAAEASRLAHYNKRSTISSREIQTAVRLILPGELAKHAVSEGTKAVTKYTSSK
>Phy00032AO_CAEEL ZK1127.10.1 (ensembl); ZK1127.10 (ensembl); ZK1127.10.2 (ensembl); ZK1127.10.2 (eggnog); WBGene00022856 (orthomcl); EG:ZK1127.10.1 (ensembl_metazoa); EG:ZK1127.10.2 (ensembl_metazoa); ZK1127.10_F2_CAEEL (treefam);
MATFPHFGTAAIHVGQEPEQWDMNQVVPPISLSSTYKQDNPGEPKGHDYSRAGNPTRDVLQKNLAALEDAKHCQVFSSGLAATSAIINLLKYGDHIVCSDDVYGGTQRYIRRVAVPNHGLEVDSVDLTDVQNLEKAIKPNTKMVWFESPSNPLLKVVDIAAVVQTAKKANPEIVVVVDNTFMSPYFQRPISLGADVVVHSITKYINGHSDVVMGAVITDNDEFQQHLFFMQLAVGAVPSPFDCFLVNRGLKTLHIRMRAHYENALAVAKYLEANDRIESVLYPALPSHPQHEVHEKQTKGMSGMISFYLKGELQESRAFLSALKVFTLAESLGGYESLAELPSIMTHASVPAETRIVLGITDNLIRISVGIEDLDDLVADLDQALKIAIPKV
>Phy0003D2M_CAEEL T04G9.3 (ensembl); T04G9.3.1 (eggnog); WBGene00002071 (orthomcl); EG:T04G9.3 (ensembl_metazoa); ile-2_CAEEL (treefam);
MKTIIALGFLSLVVAQDPPGTAPTAAEILAENINGQTVHEFRGYYKREHSLIKPYTGSGADIPNWNIIGSTFVSSNQIRLTADEQSKAGALWNTQPVWSRDWELQVSFKVTGSTGDLFGDGMAIWYTSEPNILGPVFGGKDYFRGLAVFLDTYSNHNGPHQHGHPFISAMVSDGSLHYDHDKDGTHTQLGGENTGCTAKFRNKDHDTQVLIRYVGDTLSIFSDIENKGIWNLCMSVNNVQLPTGYYIGVSAATGDLSDAHDVVSLKMFEQEFAHVERVGEADRRNVVPHAQFTASPRDHTDDARPSSLGWGGTIALVIVGVIVLVGGLGFGFVYFQKKNERQRKRFY
>Phy00032AM_CAEEL ZK1127.4 (ensembl); ZK1127.4 (eggnog); WBGene00022851 (orthomcl); EG:ZK1127.4 (ensembl_metazoa); ZK1127.4_CAEEL (treefam);
MGRVFKKKGGAKREAEEEKQEELVMRKKLRKEEEPEPVEDVEEDEDVSDEDDEDIDDEEEDEDEQNIMDFDFEAYPPSEDDRDGIVNMLTQTFLRTDIDLKAMSEGIIAKAPHGVVLTQAYDDEETEEDYMAYGLCTTVPLNDNKDDAPKFIKDLFTYVLNRAKKGAPTEIYKKIEEIQVSGDGKSALFVNERLLNFPTIVVPQIFGSIREDLSGFETKYKTIIYIQKLRIVETDGSEAKVGASSNGSSGVAGKKKGKMGKAEKKRAAAAALANAEIEFDNPEDRVLFEIKEGKEIHFDYPVHMDVEPGSKFHSTEKDGKKWNPFRRLVIMDDKRFDAFLKKGSDGIII
>Phy00032AK_CAEEL ZK1127.5 (ensembl); ZK1127.5 (eggnog); WBGene00022852 (orthomcl); EG:ZK1127.5 (ensembl_metazoa); ZK1127.5_CAEEL (treefam);
MSSETLEFSGCNFFRIRLAYSILSGRPIRIINIRKNDDRPGIRDFESKLIGLLEKVTNGTKVEISRTGTQVIFRPGMITGGVVNLDCGTERCISYFLEPLLLLSPFCKVPMVIKLKGVTNAPGEISVDGMKASWLKVYNKFVLNDEKLDIKIQARGLKPEGGGVVVFTAPIVKTLRPVKRQQVGKVCKIRGQAYVTKVTPSLAYRMIDAAKKAMHGYISDVYITVDQRKGDAGGASPGYGLFLTAETTEGVIYQAEAISRPKGESGVPILPEDIGIEAGHALLQQIYMGGALDSSAQILASTFMTLCPKDVSHFLYGPLPMYSVHALRHLKQFFEIEFKMEDFKKTLKEEEADLKTGSADKAMVTAVGVGYSNLNKTIL
>Phy00032AH_CAEEL ZK1127.9a (ensembl); ZK1127.9a (eggnog); WBGene00022855 (orthomcl); EG:ZK1127.9a (ensembl_metazoa);
MSHENQENYDDYNGDHDNKYDQQYDESSRGDDFGGYGRGGSSSGRGRGFNGPPGGAGSFFGVPPAARGRGGPGMAPPGFAGRGRGFATPGMSSGFAPRGRGMPPGRGGYMPPYRGGYGVAPNGGPGAYGGPYNGGPGAYGAQAPGPNPQDQEQRLKRLSGCEEGQELWVETETAEGKKYFYHPVNRNTIWERPQNAKIVTQPELAQLIHRATEEEKNREERMPHGQIPQNPDDAWNEFNAPDGRKYYFNSITQENTWEKPKALIDQENGGGASPEPVQSAAIAEAQAKAQAALAAFMAQQKTSSNGGGGMPLSKAQASGAAAAAAVNAEAAKKKDSTRPISSTPVSGTPWCVVWTGDDKVFFYNPSTKCSVWERPPDTYGREDVDKLVQNPPSPKAEEENNQSKKESESESESDEDGPPKAKKSRAEKKKEALIAAQKKEKERPRQMLQKPVDPAIEAEMQAAKEREKVPLEERLKQFKEMLEEKNVSTSSTFEKELSKIVFDKRYLSLGATERRACFDAFCREKIESEKAERRKRVKEAKEEFQKLLAECELNGRSSYSSFTSKFGKDPRYKAVERNRDREDAFNDFVGELHKKEKDEKRAKKEKLKAAFVKLLEEQTGLTRKSKWSTTKKTLEDEERYIALDSSSTRESLFREFVANLGDETASDIEEEQEREKRLAAQTAIANRQKEVEAELGNQLRERTKESEKQKMGEHEDTYRNLLIDLIKSTENSWHEARRILRKDERYANCDMLDKTRKESLFDDHIKSLERKRREAFFQVLDNHEKITPMMRWRDAKKIIQDEEETFVKIASNSERKVERDFRDWQERRHDHLTDEFKEMLSETKIITHKSKKLMEEGEQHMDILSVLENDKRWVRMTAMSASERDRMLEDHIENLGRKGTPPPPTQQERDRRKQ
>Phy0005APK_DICDI DDBDRAFT_0187661 (eggnog); DDB_G0287825 (orthomcl); EG:DDB0187661 (ensembl_protists); DDB0187661_DICDI (treefam);
MFRNLNKLVINNNNKSLLTTVVNRNTFLTTSKQQFNRNNNNNNNNNNNNNNNNNNNNNNNNNNNNNNNNNNNNNNNNNNNWLKNSILIGSGIAFTALTIGVVSAEDETKITTQTWRERIINNYQNRIREYSTPEKIFQCFASVKKNGESFMTVEDFIRAILPHQFKAGSNTSVKSKSLNIKDIPYSFKIADVDGDGLISFGEFMFFSTLLSIPEASVPIAFKIMDVNGDGSIDANEFNSILRILSNQSPFAKNSIATAPNTEFTSQGFNSHLFGKKGDKRLTLDQFQKFLSQLRRDVLQLEFNFYDPSGRGQISQRDFGLLLISYSKLGQLEHHIKALSSLPNKIDANNKGISFDQFVSFNTLLDKLHDVELSMDLYKGINQPFTKSQFKYVSKIICNVDPQPEVVNTVYQVFDTDKNGDLAKDEFVEVMERRKYRGLQNDRDTGIFSKFKKILKVLTNQD
>Phy0005APJ_DICDI DDBDRAFT_0187662 (eggnog); pfdn1 (orthomcl); EG:DDB0237718 (ensembl_protists);
MEILDKQAFFETREKLYTLSRSLNIIKQRIQIAENDRKKCLITINELESLSSETKTYKAVGKMFVISPMTSLKTELKQQVQKDEEDVKGLINQSKYIDAQITDTERSLNELVRKK
>Phy0005APO_DICDI DDBDRAFT_0187657 (eggnog); wdr24 (orthomcl); EG:DDB0304352 (ensembl_protists); DDB0187657_DICDI (treefam);
MNQMNQPPNKCQTYLNLGSPLSAISSSPDSTKLIVAGRDIVKIVSVQNNEFKVTSNLRAGKTQSLNYTGNDCCWHPSLLENYRFLIATAATNGAVVIWNTVREGSKSVERVFTDHSRAVNKLAWHPEKLDCILTGSQDNTLRMWDIRDSANASKITFSPKSESIRDVQFNPSQANQFAAAFDNGTIQLWDIRKPTIAVEKITSHQGLVLTIDWHPEEKNIIASGGRDRAIRVWDFSNGKSLNNVSTISSVSRIKWRPGNKWHIASCSSIVDFQIHIWDVKKPYIPLFSFTDHRDVPTGLIWKSPSSLISCSKDSHLLLNEFQDSYKPYQHIRTTGITWNVNNELASINDKINRTQSNESLPSLSTQFPSFFASFNVPTPPPLPPLVKVEQGIMNIYTPKYQNSEIVYDEKYLFEHFAKNYRFRGESFNQLCDHNQFVSQSVNQHHISTMWSLLKLHYSNLDEIQQHKELIEQQQKEELEKLNNKKIEKQQPQKLKKQQQQQQQQQQQQQQQSQQQLQQPQLQQPQQQQQLQQPQQQLRQQNDKNIKEQQIQYIENLENKQLDSKNIIDNSNDSNQEININKEDKEDEEEDDDNTSNNLDDNQMGDIFDPSNDMMTAKEPPSSSLMEFNANDTGNDQFCNILSAEAVTPLVSLPTSISLERQKSTDNISDNNSNVHVNIKRQNQPTNNNNNNSNIDNLEKKSNKSKSTKENKESSLTDQNKQKRNDNKEKIDNNEIDNDNKDNNDDDDNDVDNIGEDNDEINNNNDNNNNNNNNNNNNNNNNNNNNNNNNNNNNNNNNKNNNNDNNNNNNINNKKNKIKNKSIENKKDILDKKEINDEDNKSNDENDSLKILIPCFEFEEFNFQPIITDMLEACIEKGDVQTCVFIVLILGRYMDLNIEKHRLTTWFGSYIELLQRYKMWSLALEVMKYCDDQIINQASKRHTTLISACSSCGKSIPQNSIICEKCNKASSKCSICRLPVKGMWVWCQGCGHGGHLEHMKSWFIDKNQKSCPTGCTHICTPFKK
>Phy0005APC_DICDI DDBDRAFT_0187669 (eggnog); DDB_G0287839 (orthomcl); EG:DDB0305050 (ensembl_protists); DDB0187669_DICDI (treefam);
MIKTSIKLLNRNSNNYRNYFLKIKNKNVLVKSNNNNNKNNNNIFKRNYNTQTSLNTDTQRQQQQQKQQQQQQNNIESSIDPILNDNSNEDDLEIKDPLIIFNTVWNKLEQKYGANNMRFPQEIILVAGAPGSGKGTNTPFMSSVRGITADPIVMSSLLNNEEAKKIKSSGGMVSDSNVLELFLEELRKPCYRSGVVVDGFPRTNIQVELTNALYQKMKQMRKVYYNTPLAPFFPRPIFRVTVLFVGEKESVDRQLRRGDITRDTNVKLKEQGLPLLEERDTDLSEEAARKRYKIFRDHYSTLQTLKKHFPFSIIDASKSLDKVQQSIIKEFKYQSSLELSQETFDLVQRIPLVTDIIQHARVDLITRLDEYQNRHNILFTSVVHVIEKEFLPTIRRQAIAGSTMLRITNSIFSSSLAVDMALDLLSERGFRVTFDIKTTYIPRRIDPITHEITNLTKQEYQFKLDFEKPAIRDLSQAVKINLN
>Phy0005APY_DICDI DDBDRAFT_0187644 (eggnog); DDB_G0287799 (orthomcl); EG:DDB0238509 (ensembl_protists);
MGNTFSFMSNVTGSEKLSSFKIQKTPTYDEISRELSEVLVSSELIDDIFERCCFMTIDFFFDTYKSDDTLKCQHSPTKSEWFFTCSKCCLANNSCICTLCFLSGNHISEGHSFSLFEANQAAVCDCGNSEAIKREGFCSEHINVNEISKKERIDKLPFFIKKDVHIFFRYLFQYLQNLSIKSTAAAATQKNTEKLEIEGDIQTIINWLSEVCKESSTLIHIMAEEFTQRVLEFENDDNNEKVEKEEEKENNSDDDEYYYSKFKLYQHKPLPYKNDNESIQQQWEGHHFLGYIFSKIELLDQFLPLLVLLIDNHSAFKIVLFEEYLKNYISIFSPRDSKSSSITLTIASFYMENKILVPFSTGYSRHNVLELILRSHKTIYVPLLLPFYQADSKVEKEVMLQSDLSAFTKLMKNPLVVKYFSKQEDKFKLLFEFAEQLHRFTSPQFVDPSITTTKFLLLMEHRLLLSIRSMFQTAESIRDQDPEFYQFLTDKVTENLITNMEKIKKRPTFDRCGMQLPHQDFFQKFTYSEIPVHFPLYRMLSTMLLMTKMDPMLLISKYNFQEADIIDMLTTLLLFRVCYVSYDDNNSIENCTDITMVSDLHMIQISISLLGPRKFLYIFFNVLTSIDTNPAAFTDIFSMFIGSLQLRATLTPTKQDIVYNLLQGVFSGIFFKLHFRSFDAVLLDVTEDQINDIYLPEITGKGNQAKELLNNDMWQYFDPYYPLFSINYRNLIKTNAKDRFKKYQTLKKIPESNPLPPIMDPLPLELSGVSEIYNDPTLFEIILCVVADCVFPSTFVGYDDSFEMQPILKMLISKPDTILSEMFYIFVLGIKSFKEFTLPKLTQSEKQLIIETIFDYFNSTTTTTTTTNQEENNDKKDDHNDEKVENQENQENQENQEGKEKESIENVEEKEEDRIRRENNNSRFKFDFTLKTKNNYAIYNLLRIYNVEIDIGVKEKLSFLDILFKFWDLMTNKSQYLELRSSLLYIFNFLLEFDPIFEKVFSDNKIDLVRDVETSAQDELAQKKLMAEKKERLLQQMREQQKSFLENYNKILVEGDEEEEEEDDDDDDNDDGDDTDENHYENEQDNYNKESEENQGKEGNEEDGDKDDKDDDDEEEAAPLKLRNTIKAPDTYENDDEGCNDDKDVENFEKQKEQSTINIEIQSGGIDENEINNEITKEKQNEGEGEEEVEEIEIGEEEGEEVEIKVDVKKSNKNNKHHKHESRKIEISIEEEGEFEPCIICKSGERGGRLFTMGYIDLSSVNHQNSVQNNFNLANDTEMGLDPLYQHFIETFYLTDIKPGTTHYIPYKDDPAGLFACYIFQRSPSTYISSCGHNIHKNCLDKYVKEQEQQKTDEFITAFNCPLCSRPSDFILPLGEPLDSNQYRSDANDMFTKLCYYDFLVLMDPEKKYSIDKYLWKFVLQNIETLELKSRKTNLYSQEDYFIISEIDFQKELTTTTRLFNVITSANVEPDQILPIYDPSSFFMDPFTSSSYSIFLSKKDHLSLIFEGISKYLFNVVLFHCIKKRVVPENQLNNNVQTQKLVENEFQLLFSNNNNNNNNTSMDKDIELEFKNQIHPYIRKVLILYSLISNTTIIDTKDDFPTVPSSSTPLTVELLSDFDKCIGYFGYSNVQSMFNHLLNKDTFELTLSKFMKKKKITSTISTTPTLYCSYPPPSDYRSLPRFISLPEKFVTLMQENICAGNCDCDSLLKLVCLLCGQSVCTVNACKKGGAVSHCYVCSSTPLGFFHLIDKPLIQVYHFQFGSFKNSFYTHIYLDKDGQKSSTTSVEISLSQKRLKKLYKYWMDTTNSRKFLITK
>Phy0005APX_DICDI DDBDRAFT_0187645 (eggnog);
MYTSLNSYPCTRIMTLNGQIGCSSSHGGDSGILYLIDSDESYHNYFSYNQQKDIIVVFDSNYFNKTLVLEMYSKKKMNGALVLTDIGKTYPYSPEDQYPIKQFGLYPDSNLNWNPNGDGFTYMNFPFPMFALELKTSIIIRNLSTINRDGKYPAYGAELDSFMQGAINAETCLRRGFCEPVGGQSIWSSFSEVIDQSKPIILVMLPIDATAFFRDLATGTDQSGYALTVLLSMLNTLQGVDKTKWDKEVIFAMWNSERWGYVGSTNFVNDLLNFNCTSLDSNNQNSCSSPPMLDLTFEQIKFENIYAIIEFNQIGRPVNSGKKTPNKLDIYNLVFHPNGGAGANQLMDVFSQSTQSYENSTIQFQKTTQNELPPCSSMSFIKEINKKSAPNFIGTLVITDHDYQYNNPYFGDEQDNSGNINTTTSTLFDMVQVFSKSIDLLAGGNGTVKVDDLFIREINVCLTQSITCNWVTKLMSTFPYNPIPNFYSGVYGVSPVNHITPIETRFIFRMATYLTQHRTNATNCTSDNDCDTSSSICVNKVCLYSNTHYHNAISLAFSFDNSKSSWTIVNTSYPVFVESNWDYTTVRLFQVGSYANEIWFLVSGLIELLLSVGIIFYIKKYLSKRYKLL
>Phy0002YHJ_CAEEL Y37E3.17a (ensembl); WBGene00021355 (orthomcl); EG:Y37E3.17a (ensembl_metazoa); Y37E3.17_F2_CAEEL (treefam);
MLHASRSLIRTSSDLHTSIRNSSSTKHVFACVLGSGVAGSSVAYHLTKRNIKDVLLLERASGVASPSGTSFHSPGLVSASHPAHRYKPILAHSIELYSKLEAETGVNIDFQPTGTIRLATNETRLAEFRKYVNRDYYKEGDVCKTTLLTPDQVRELAPDVDHSKILGALHTTNDGTISARALTQALVVGAKNGGAQVIDGAIPKEIKYDKEKGHWIIALEDGTLVTTRNLINAGGIWANDIARLSGHALPVVVVEHQYAVLTPNKTPGPTPAIIDHDSTFYVRKSGDDYLFGGFESLEKTVIREDWYKKGVPTEGSKSIQADFSRLDDAYKRACDLIPGLQGSKVDARAAVFSMTPDGYPLVGPYDKNYWMSTGFLDGVSSGGGIGKYLADWIVDGEPPAELFDTDASRYERWGDRKFFTERSRETYSMYYNWSYTDRSAGRPTDRISGVYGRLKKDGASFSFRNGWEVANSFNMGVQNEEYLPTLIREYEMVTNKCGVIDLSWKGKIEVKGNDAEKLMDYAIASQIPALGKISSGLMLTRHGGILGPMMIFHHDRQRSAFILLTEPERESRDLYWLRRAAAEKKFDVQVSIVSEYLASLALVGPKSREVLSALTKSDVSDEGFPQKSTRMIRLGPVGVVCARSSTSTGQLSYELFHNRAETAKLYNAVMSAGREHGIVNFGQAALNMMRLEHGYKIWGKELTLDTNPFECGIGGLVDFEKKEFIGRESALELKKKDFDRRLALITFDTEEGCVLDDRYVPSGNEVIRIDGKEARVGQITSGAYNVRLQKPIAFAWIDNAVGKNERLVVDIGDKRLFATSLETPTIPPIQ
>Phy0002YHL_CAEEL W03F11.6a (ensembl); W03F11.6 (ensembl); W03F11.6a (eggnog); WBGene00021009 (orthomcl); EG:W03F11.6a (ensembl_metazoa);
MVSEREQLACLVQQWNENRLDLFHLSYPTEDLEVEGVMRFYFQDGGEKVLTKCVRVSSTATTRAVVDALSEKFLPDLKMLSNDTYSLWEVHENGEERKLLDEEKPLVVQLQWHKDDREGRFLLKKDAAPPVSLLNLQEADQKNTRFAKKKDKEPKKKNQKNFVQVNGGREEAQSQDDIYKQVPFNTFTRTISNPEAVMRKRREKKLETKLKEMMFGGSLKVYGGEIVPTRPYVSILAEINENADRILGAALEKYGLEHSKDDFILVEVSNDDDRKSMSDLREIDGRPIPPTECPLFEMTARSGNGENGFDSFLAIKRKPHDYQVPSTSVVAPSSVTLPMSPLTSLPPQIHNLPVLIVMNNDGHLSTHRITLHEGVTEVGSDSQMSNFSQHNIYLDGPDIRGRHAAIAFMEGVVTLTPSTRDAYLEVNGHQLMQTEILRDGDHIRIGADHSFKFSTSSSQANQINSTNISNSNQRHFQQQTFYPEMADSRASTARCAPSDYCSLPQQNDYYPPSMSGSSVSSSRQEDLMMHSNNNILPPYSTKSAQEPLQLPLSIQIGDYNVWDFLAEVMSNRAATSSEMSTFRLSPAYSLYLALRSFHTHNKPYSVQFFSRIESNFKQIAQECSSKDDLIFWLANASEFNHLVERDTELKASRYGKISVEIERIFRRLVAVLQSVIRPAARALLDIHLNDHDATGDVIHLLDTTMRQARICGLNAALTIQLCGHLLHMVNAFVFNSLVSVNLPAAQLNTRLGKCLQYRIESIHRFCERMGVEMAAECHLDRSRQAANLLATQKNDVAALGSTCYKLNSLQVVHILSGFEPDDGEIPCDDDVVDRICRLAEKQADKLTLEDGQRVTLEESDELNLPFLIPQDGYFVEQFRTVPDGLWQYLQQLQHRRLCHTVSLTPAPPAAMTHSMHAMHIGASDAHYHQHQHQQQQNPIVRSVSQTTLTSIPTTQFGDSFGSAVSDTISKVTLRKNGGGIGLSIVAAQGVGDRQMGIYVKKVVEGTPAAHDGRLETGDQLLSVNGHSLIGISQEDAARLMTQSGNEVHFDVRKRAAHRNGLSNWLGSQTPTTSNFIAPSPSTVPPPSYSHVGRTPSYDGQPPPSYNHRNGGASGAGGSSGRNSAFVAPLSNSSSNASSSHMQQHYAHHNMMHNGNLSAAPGAPAGDPKHYRSSSASDLQHDPNASFSQSSMTGSARSSVFDKLPSHYRHSTRPTVIQPTRPSAQSPSALRKAAAASPVSNLYRPTSASNLFAPPRNSGGLVGYSSNAARESTQDIHRALNDLELNSPLARSTPNEEYRIPPPRVPTVTSTSSNYAPLHSIRPASMYGYQSPSSSTTVIPAPKGVASSSNNTSPRVNVTLGGALSSSRSHNSLSQEPAIVIRPVDLNMPKATPPASIRGAVPTAITQALQLQPNGGGAVLRQVRPASGLRERLQDADVRNLEKTNTALMSYEAVNEELDRLDAKQNTMTIDEQRRYRELLNVVAEQSRARKLLSEIRSPPTSYQEREIPIHVQKEQQQHRRETVIDDIPHSSSSVENVSPVSPPESRKVQFIDEVVQYQTPTSGANHAFFDDVPVLDSPGIVGTNEIYRDPRQRRLNELQDRNRSSENGAADGAKLGFRDKQRLFARQIGEDTAPRQRMNESSAQRLIETDIAATPQKP
>Phy0003A46_CAEEL F12F3.1b (ensembl); EG:F12F3.1b (ensembl_metazoa); exp-2_F2_CAEEL (treefam);
MISGAAQQHKKRLVPLRRTDAMTVAERRNYQILDDIFRSGASDCFQQVSSADNGSPQFLKLNIGGTSFMILIDAILRADTTTFLSRFVQLTHTARLKVADAYISADDAYYFQRSPTSFEAVFQYYATGVVHRPSEICPASFLSELDFWRISHQHVGSCCADIIPQKREEEKEEEKVDDTTFDKLMCGKLRRRMWTFLERPGSSMQAKAFELSSTLFVAISVMGLSFGTIPDFQVTHLMPPHNETVVLPNGTVTVVQKVEQMRVEHPAFVFTERICIAFFTVEYCLRFFAAPRKLRFALKPLNLVDLLAIVPFYLELLLTLCGVDDRKLRDLRWAFLVVRILRVLRVIRIIKLGRFSSGLQTFGMTLQRSQKQLQMMTIVLLTGVVFFSTMIYFLEKDEEGTPFTSIPAAYWWCIVTMTTVGYGDAVPATTMGKIIASAAIMCGVLVLALPITIIVDNFIKVAQDEQQAEQQKNDQQSEQLALEAMLNAHD
>Phy0005APP_DICDI DDBDRAFT_0187656 (eggnog); DDB_G0287815 (orthomcl); EG:DDB0305265 (ensembl_protists); DDB0187656_DICDI (treefam);
MDESIDMDSGSEDTEIKDTEMKEETPNELPKPIPTSTTTTTTTTTTTPTSTTTTTTSTPKRKRLTEEEKQKREDEKKKREEDRIKREEDKKKKDEEKKKLTEEREIEKKKRDEEKKKLLEEKEINRKKREEEAEKKRIEKKKKEEEIEKKKEEIERKKGEAERLKEEEQKKQKKLTSFFSPIEAPIKPQKSNSFIQPIELPSNTQLYQYQLPTYSNSYEVFKESISSSNDTIKLETNQKKRDYFSKLNRGTQHGELGQRNHRFKLKIDSLPGAIMHHDLVSRLSALKLLKFHDSFRPSYYGTFSKTSKQITAKNPFKKDLTIDYDYDSSDEWEEEKDDDQAEKITSADEKEEDQDADEEENEEDRAWIDDIGLNDDDDTQVDNSTNISVNERVFSRKNKKKRFEEKKPIILEPYFNQYPTIINLNVHNKNNNNNNYNNNNNNNNNNNNNNNNNNNNNNNNNNNNNNNNNNTENNNENSNNSLEFLKIFTIQPLGPLPIKLEKPIDPFLASKEDRSFPIKALPTFLFIMKTYKLSFKKLVVIFKANFPNINQRQIKDMFDEHCTYSHRVWSLKPQSELIFARSTIDPLYPVPNIPKPSPTKKEKEKEKQMFNIGSTDPKLSGSPNRSKSKKKPNSAPVQTNSLLNYFTKIEPPQPSSQPPTQTPPLQSPSLPLEQPSPQSQSQSQSPSPNSSQQQSPKQETSTPLKKSRKRTKTDVEFGETFVHIEPIKFPKH
>Phy0002YHB_CAEEL Y37E3.10.2 (ensembl); Y37E3.10 (ensembl); Y37E3.10.1 (ensembl); Y37E3.10.2 (eggnog); WBGene00021351 (orthomcl); EG:Y37E3.10.2 (ensembl_metazoa); EG:Y37E3.10.1 (ensembl_metazoa); Y37E3.10_CAEEL (treefam);
MKCRFYENQFPDVEETVVANVKMIADMGAYVRLSEYNDKEGMILLSELSRRRIRSVNKLIRVGRSESVVVIRVDKDKGYIDLSKRRVYQKDLKQCDERFANAKMVNSILRHVAEQVGYTTDEELEDLYQKTAWHFDRKEKRKAASYDAFKKAITEPTILDECDISADIKEKLLEDIRKKLTPQAVKIRADIEVSCFDYDGIDAVKAALIAGKNCSNGTFPIKINLIAAPHFVVTTQTLDREGGIEAVNSILDTIKNAIEGFKGKFTIKEEARIVTDIDDEKKKGDGDEDEEESEEDEDEEEDEDDDGLMAPKGLDQQVDAEEASRDNRKKAGDDEDSDEEDD
>Phy0005APR_DICDI DDBDRAFT_0219277 (eggnog); bms1l (orthomcl); EG:DDB0234115 (ensembl_protists);
MDSGKDLKKVHRVSKAGAKANKKKAAKLKKLEQNEALKGRNPKAFISQAAYASNRLTIRNLDREAKRVNLPVIDRSGTAVETPPYVIAVVGPPKCGKTTLIRSLIKNYTRHSISDVKGPITIVAGKKRRLTFIECNNDLNSMIDTAKVADLVLLLIDASYGFEMETFEFLNVLKTHGFPKVIGILTHLDGFKNNKKLKKTKKKFKDRFWTEIYEGAKLFYLSGIIHGKYPKVEIHNLARFISVANFIPLSWRNTHPYVYVDRFEDTTEPELVRQNPKIDRNICLYGYVRGTYLKPHMKVHIPGSGDYLMKSVTSLPDPCPLPTERKKTLNEKERLLYAPMGDIGNILYDKDAVYINIPESKLNFSKAKEEGEGEGESMVKDLQNTQFSIDEKMEHSELSLFSNRPPIKFTNNTYTQIEEIDDKDYYDSDGEKDEEEQEEQEEKGTKKVEVVEEKDGRVRRKVKFIDMKKNPAINSDDEEEDDDEDGDEEDEEEDDDDDDENVNSSKVEFDDDDDLEEDEELSDEEYYDPENKNKLNLEDEEDDDEDEDEEDDDEDEDEDEDDEDEEEEYDEETGESAKWKEKMKPTIQITGTNHLNLSRLIYGDEPSKKSNKKDENEEDEDFFKVKKGGYGSMKLSTDKEESTKDLLDSSKYIHSINDFKSEDIKELLAIKFVNRNELETTGLIGKNNAEGEDEVLFGDFEDLETGKKYDSSSSTTTKNNKENDKGEEDDDDDDDNSQSDDKNNKENSIENERERNKSKKEKQIEKINAKYQENEKDFQGELNEEVKRQRAINEKEFENDDQFYRQKYEGFPIGVYVRIEFEKIPCEFSEYFDPKFPVVVGGLLSSEENLGMINVSLKKHRWHKRILKSNDPLMISVGWRRFQTIVLYSTKDINGRNRMLKYTPEHMHCHASFYGPLTPPGTGFIGFTNANNNQAGFRVSATGTVLDLDSSINVVKKLKLIGQPDKIMKKTCFVNGMFTSRLEVAKFVGATIRTVSGIRGQIKKPLSHPEGSFRATFEDRLLPSDIIFLRTWYTITPTRFYNPVTSLLQEKKTHWEGMKTVGQLRFENNLSAPVKKDSSYQGKIERDEKKFKELRIPNKLQSQLPFDLKPKGTKIIKNADDALLSSRVNIIEPHEKQVADLMRRLESIKNKKIEKEQQRKQQYQDEKLKKQSKIDVLKEKKQKETKKRKSKLEALGKIKKKSKMG
>Phy0005APT_DICDI DDBDRAFT_0187651 (eggnog); DDB_G0287811 (orthomcl); EG:DDB0238024 (ensembl_protists);
MSSSIKSFKPLFDRILVQRLRNSDIKTGGGIYIPDKVANKTHEAVVIEVGTGRRTANGFAPPLLKKGDRILLNESPLGEKITVNGVECEILSENEVLGFMGN
>Phy0005APW_DICDI DDB_0231325 (eggnog); argS2 (orthomcl); EG:DDB0231325 (ensembl_protists);
MIRNLSICKNFSSSNNIISIKPIYLLNIKRNFSTTQQQQLKKEIKSNQIEDFNVKNKWFDINSRSAFLLLNQCFKSIFEKALTKEEIEKVFKNEKIKYQASLSTVPSKKVFDHDYSLSNLVVASMLLKDNNLGQKLIDAFESNKSEIPYSSMIEKLELSNKGHLNLRVSDEYLTTILKLWINPNEDKSKFLIDNLKFQDDVNLNEMEKENKLLPIRSKKVLVDFASPNMSKELHVGHLRSIALGESICRILEYMGHDVERISHAGDFGTPLGIVLAHSLETNADYLKHIQDPTCKDNEPIIPTPKELSELYTTSKKRTKSDEQFSKRTLWTAAEFQKGPPIYDKVSGEQIGGSDPIVYDAWLSLCEASRIGFNKVFQMLDINVNERGESFYRDMLPGVIEDLTKMGFVDISDDGRKCIFLDKTKCKDSQVPVVVQKSDGAYLYATTDIAAIKHRVENGKEWVIVITDDSQSDHFQQVFKIAEDANWLNRKQTRVDHLSFGVVRGPNGQKLSSRDGNPIALIDLLQESIERSKQATSLSKSFTRSEKLDITQNANNVEINRMLDTFENNNNDDNNNETTIDEKHFLKIGMGALKYYDLAHRNNPYVFSYDSILSFKGNTSIYILYCYTRISTLLRRANFDGLNLNPNLIEFKEFTEKERNLVFIMSRFSDVMKGTEQSLKPGFICDYLWDLANSFHQFYETEKIIGNERQDQRLFICLAVQRILSTGLHLLGVETVEKL
>Phy0002YHG_CAEEL Y37E3.16.2 (ensembl); Y37E3.16 (ensembl); Y37E3.16.1 (ensembl); Y37E3.16.1 (eggnog); WBGene00021354 (orthomcl); EG:Y37E3.16.2 (ensembl_metazoa); EG:Y37E3.16.1 (ensembl_metazoa); Y37E3.16_F2_CAEEL (treefam);
MAWLSGKELQLNSAFLLTTLGDRMWAFVIGLFMHQLGGMTWVAVQQLVDSVLKLVVITIVGQYLDKIDRSKIIQRTLLLNNAAVAVSAGLFAYMFVHKTDHYATPVLLMASAVASIAKVASEIQRISFTKDWVVVISQSESVDLAKVNSILLCIDQISSAILPTLTGELLDTFKWQYVCGFIIVYNLASWVIESMILRRLYNETPQLKTRASEITGDEELRGLKGVKLNSITQYFKQQSWTAGFGLSLLYMTVLGFDNLAASYGQKHGLSASYIGVLRGFGSALGVIGTFSFQFVAKRFGLLWTVMIGLVWQNIFIEMCGVSVLLPGSSMDVSGYIANTSVSEWSKEVLSRVSNPEPQNVPSVSFYDVALPVNLFFIGISFARFGLWLADPAITQIQQETIPESQRYMAFTVQIALNEVFSILKDIIVIMFPFTPLFGVLTLGSCVFVFTGFMFNVFYHAQCGFSCVNKNMHLGRQPVCEMATLSSPEKQSLMGDEKEKPKVLDSPTFE
>Phy0036DQ1_CAEEL EG:Y48A6C.4 (ensembl_metazoa); WBGene00012977 (orthomcl); Y48A6C.4 (eggnog); Y48A6C.4 (ensembl);
MVTKKKARKNEDFKKVKLKVGKKLKKTTTTDTTIKAKRVVLATQLEEKVETDDNPLSFRGLTLDELCKQMGHFNAKVKMNAIQGLKQILTSRPDLVNVQLRLLVPCVAVHVADASFEPSTRQNLLNLYKILCTASIQAMSAHITLFLSHVLRALTNIVTEVRHLALSTLSVLLDRYPSLCRNHADLFPCFINYLGSSKRLAWNKPGLIDTILNFINIYDINRERHVDPSTLEIRFENEKIEGKSDLKRVFVQNPDVSPFEFGVVSSSKSNAVSPFELPDALLNLANVLAPIISNIVLEDAGGQFMIQGVKLIESIVRGAENQPNDFLLKDFRKQVHGSMSAVRIAISKRHGKSDRFRAAATWILD
>Phy000TNT0_CAEEL B0546.2.1 (ensembl); B0546.2 (ensembl); B0546.2.2 (ensembl); B0546.2.1 (eggnog); WBGene00015249 (orthomcl); EG:B0546.2.1 (ensembl_metazoa); EG:B0546.2.2 (ensembl_metazoa); B0546.2_F2_CAEEL (treefam);
MTILPVKKKREKDSQQRSVSTIGSSAENSRQQLSGPSCSSSASSSSSAAKRIRSQEDGPPSKRWVLSASSTSSTNKSPIPSSSPVLPPPQPEIEPNRSQSPGNADYNSDDEYEMQNIRDDEIETEFSNRLAARGLIIKEMVGDGACMFRSIAEQIYGDQEMHGQIRRLCMDYMSNNRDHFKEFITENFENYIQRKREENVHGNHVELQAISEMFARPVEVYQYSDEPINVLLPRPEPEATALTDGSASTSNAAPPPSTVPIQQNPPLRLSYHRAVHYNAILAPNIPTIGIGLGLPGMIPGSADKELMSTAMKTSELEHIEETMLQDKIDMTDFQRTQADIEDQITRESLISYLNDFEKSKNAPSTSAGAPGPSNFSGEPPVSGSGLYEEMLAAQSLEWDAYTDDVAIAEAMLVSQQDYMSNKPSTSSSGSGPSTSE
>Phy00032DC_CAEEL F43E2.8.1 (ensembl); F43E2.8 (ensembl); F43E2.8.2 (ensembl); F43E2.8.2 (eggnog); WBGene00002008 (orthomcl); EG:F43E2.8.1 (ensembl_metazoa); EG:F43E2.8.2 (ensembl_metazoa); hsp-4_F2_CAEEL (treefam);
MKVFSLILIAFVANAYCDEGASTEKEEKMGTIIGIDLGTTYSCVGVFKNGRVEIIANDQGNRITPSYVAFSGDQGERLIGDAAKNQLTINPENTIFDAKRLIGRFYNEKTVQQDIKHWPFKIVDKSNKPNVEVKVGSETKQFTPEEVSAMVLTKMKQIAESYLGHEVKNAVVTVPAYFNDAQKQATKDAGSIAGLNVVRIINEPTAAAIAYGLDKKDGERNILVFDLGGGTFDVSLLTIDSGVFEVLATNGDTHLGGEDFDQRVMEYFIKLYKKKSGKDLRKDNRAVQKLRREVEKAKRALSTQHQTKIEIESLFDGEDFSETLTRAKFEELNMDLFRATLKPVQKVLEDADMKKTDVHEIVLVGGSTRIPKVQQLIKDYFNGKEPSRGINPDEAVAYGAAVQAGVIGGVENTGDVVLLDVNPLTLGIETVGGVMTKLIGRNTVIPTKKSQVFSTAADSQSAVSIVIYEGERPMVMDNHKLGNFDVTGIPPAPRGVPQIEVTFEIDVNGILHVSAEDKGTGNKNKLTITNDHNRLSPEDIERMINDADKFAADDQAQKEKVESRNELEAYAYQMKTQIADKEKLGGKLTDEDKVSIESAVERAIEWLGSNQDASTEENKEQKKELESVVQPIVSKLYSAGGQGEQASEEPSEDHDEL
>Phy0003DL7_CAEEL F02E8.3 (ensembl); F02E8.3 (eggnog); WBGene00000157 (orthomcl); EG:F02E8.3 (ensembl_metazoa); aps-2_CAEEL (treefam);
MIRFILIQNRAGKTRLAKWYMHFDDDEKQKLIEEVHACVTVRDAKHTNFVEFRNFKIVYRRYAGLYFCICVDITDNNLYYLEAIHNFVEVLNEYFHNVCELDLVFNFYKVYTVVDEMFLAGEIRETSQTKVLKQLLMLTSLE
>Phy0003DL8_CAEEL F02E8.5 (ensembl); F02E8.5 (eggnog); WBGene00017178 (orthomcl); EG:F02E8.5 (ensembl_metazoa); F02E8.5_CAEEL (treefam);
MQTRSIDNVVNWSRCVHPSCVAWVIFIHFCFAKNCSILYFVLFQFTFFAELMADSYRKLIIERLEDVKQRNKQTATLYNNYSKLAEQLEKKHKYGTSSSNSSQLETGELARVKEEMAELYRSKCQNDQRLIDANHRIADFEKKSSAIIAEKIALEATAKSICAKYAKTEVELQRLKVDNDQLNDERIASNTTVTMLTKQIQDIENDRIHFLNKIRELNEQRVDFLNAEVALEEKRRNSRIQDMITSAVQDITDKDTKLEEMLRAMPDTNSNGDLLLGDSVPSRAEFVLECEEGEVNDVHWLDGETFATGGSDRNIKIWKVDGHGGYTRIGTLAGSNAAFTRIDYERDRKHFIASSNDKNVRIWNLDNSRLLSTLSGHSDQVTCVKFYQSHSAVSGSADRVIKIWDIQNQRCSRSLFPASKVLDVATNMGASPSLFASGHFDKKLRFYDGRSTDPVRTVDMGGRITSLDVTMSGCELLVSTRDDTISLIDLRTFQTVHCYSAENYRTSSDLSRVVLSSGNEYVAAGSSNGSIFVWNRNSTKLEKQLCSNSENAIFSLSWNPTGYGLLSSSKQKFVTLWK
>Phy0003DLF_CAEEL F46H6.2a (ensembl); F46H6.2 (ensembl); F46H6.2a (eggnog); WBGene00000959 (orthomcl); EG:F46H6.2a (ensembl_metazoa); dgk-2_CAEEL (treefam);
MEMDVYDELLAAALFIVFSSIVLWVFRKLWAVRKRKNINDTSSKSGHYWSSINYSEQHNYCSGCKEHIVSGYECDNCLLKVDNINCLRAVSTKIQCKVNPIHCRKETFDHHWICGNIGADLFCEVCEELCGGVGLQDFRCSWCWRVVHTKCKPKFTKHCDFGGLKRTIIPPYCVTTRRPGNRNQRMAVIDKIEIPVDIEKWRPIMVIVNPKSGSGAGKQLLRNFRAHLHPAQVVDVLKSNIAASLRWIDEHPNVDVRILIAGGDGTICSALDQIDTLSRRIPVAVLPLGTGNDLSRLLKWGKKCDGDIDVIKLMEDIQEAEVTLVDRWTIDAESQKKLGVRLQSNKTLSMTNYVSVGVDACVTLGMQNTRESIPRAMSSRLLNKFLFFTFGTKDVFERVCKGLNERIDLYLDDVHVNLPDIEGLIFLNIPYWGAGVKPWATYNDSHRQECDDEMIEVFAVTSSFHIAQMQIGLASPLCIGQAKHAKLVFKGNHSFPMQSDGEAWVNSAGTVLISHKCKTAMLRKAEKQTTGCGMFF
>Phy000TP4F_CAEEL Y59A8B.22.1 (ensembl); Y59A8B.22 (ensembl); Y59A8B.22.2 (ensembl); Y59A8B.22.2 (eggnog); WBGene00013354 (orthomcl); EG:Y59A8B.22.1 (ensembl_metazoa); EG:Y59A8B.22.2 (ensembl_metazoa); Y59A8B.22_CAEEL (treefam);
MLGDGEEVFANPLQEASSDDVTSPPAAAADVEVSLNDDDDVTTTTTNDDTFRTARSTLNDSQNTTVVQEEKKKAEKEESYSSLADNRNHRTEEINIDMNSDEAICVDISDALSEREKVKYTVHTRTRLQEMKPETAVVREHEEFLWLHGTLEDNENYAGFIIPPAPPKPNFDSSREKLQKLGEGEATMTKEEFLKMKHDLEQDYLAQFKKTVAMHEVFLQRIAAHPVFKNDQNFRIFLQYENELSVRGKNKKEQVESFWKRFTQSADEVLLSGQKDVDEFFEKEKNYMVEYNIHIKEAAAKSEKLIAARKIEKLNFYWIKLENFEQNTEISVLKKWEKLALKEIRVLLLNIFYRKIVEKCSFLDNFFATVTVTFIFGEIFKITEDVVASFSKIGDSFERIARGEPNKSLARTFAQGADAMFKLKKVESRSSNDEELKLGDTLHYFARDTQAAKDLLYRRMRCLANYEAANKNLERARAKNREIPKAEAEQSEACKKFEEITGLSKNELKELKTRRVQAFKKNLTDLAELEIKHSKAEISLLRDVVERLKSSQ
>Phy00250SL_CAEEL Y55F3BL.1_CAEEL (treefam);
MHLSVLRRLSAASASPQKWEIFASVVLSRAPVVAPPMSEVESRFHRLQMAEEQEKSLMCNYELKTKQDEKMVARRAQLIADGKELSELDEEIGVTNAVREDDWKKAAEDLDKKFKFGEFPPKNELKSVERELQRKLVLITAERCIGELSGTDLSADISGNAPFGVFTHRQFSNKNCFFFYKFSKKTKSFGHFLADISVKNSEKKSNFYRKKRCFKDTPHQSPRKPVLAEPKSSSTLQIYRQFRRNSNQKNQKMEDDGFTLVTGRKAGKQSAKFKKTENGKHIRVDGTLESIEKAMELAKNGILKSGLGTWLHHKLQLLISPHQKIQTIYVIGNGHFDGSTEPGAHQLALFLEISEQFQCPIIFQEPVCSATELKWLESKNVEIRREMDAKIDICEEKSISSMLSIFAFIHGEHEIFNEFLEFNAGKIDNLIVIGNDYGGANWELSKNREKMPKITEFCEKSIITAFPAIYEPNSNAFSSTVIMSSCDNQ
>Phy0003DLC_CAEEL F02E8.6 (ensembl); F02E8.6 (eggnog); WBGene00003561 (orthomcl); EG:F02E8.6 (ensembl_metazoa); ncr-1_CAEEL (treefam);
MKQLLIFCLLFGSIFHHGDAGCIMRGLCQKHTENAYGPCVTNDTNVEPTAFDKTHPAYEKMVEFCPHLLTGDNKLCCTPSQAEGLTKQIAQARHILGRCPSCFDNFAKLWCEFTCSPNQQDFVSISEMKPIEKKEGFTPEYQPAEAYVNTVEYRLSTDFAEGMFSSCKDVTFGGQPALRVMCTSTPCTLTNWLEFIGTQNLDLNIPIHTKFLLYDPIKTPPSDRSTYMNVNFTGCDKSARVGWPACSTSECNKEEYANLIDLDDGKTSGQTCNVHGIACLNIFVMLAFIGSLAVLLCVGFVFTSYDEDYTNLRQTQSGEESPKRNRIKRTGAWIHNFMENNARDIGMMAGRNPKSHFFIGCAVLIFCLPGMIYHKESTNVVDMWSSPRSRARQEEMVFNANFGRPQRYQQIMLLSHRDFQSSGKLYGPVFHKDIFEELFDILNAIKNISTQDSDGRTITLDDVCYRPMGPGYDCLIMSPTNYFQGNKEHLDMKSNKEETVSEDDDAFDYFSSEATTDEWMNHMAACIDQPMSQKTKSGLSCMGTYGGPSAPNMVFGKNSTNHQAANSIMMTILVTQRTEPEIQKAELWEKEFLKFCKEYREKSPKVIFSFMAERSITDEIENDAKDEIVTVVIALAFLIGYVTFSLGRYFVCENQLWSILVHSRICLGMLSVIINLLSSFCSWGIFSMFGIHPVKNALVVQFFVVTLLGVCRTFMVVKYYAQQRVSMPYMSPDQCPEIVGMVMAGTMPAMFSSSLGCAFSFFIGGFTDLPAIRTFCLYAGLAVLIDVVLHCTIFLALFVWDTQRELNGKPEFFFPYQIKDLLGAYLIGRQRATDTFMTQFFHFQVAPFLMHRMTRIITGIIFIASFITTVILSSKISVGFDQSMAFTEKSYISTHFRYLDKFFDVGPPVFFTVDGELDWHRPDVQNKFCTFPGCSDTSFGNIMNYAVGHTEQTYLSGEMYNWIDNYLEWISRKSPCCKVYVHDPNTFCSTNRNKSALDDKACRTCMDFDYVANSYPKSSIMYHRPSIEVFYRHLRHFLEDTPNSECVFGGRASFKDAISFTSRGRIQASQFMTFHKKLSISNSSDFIKAMDTARMVSRRLERSIDDTAHVFAYSKIFPFYEQYSTIMPILTTQLFITVVGVFGIICVTLGIDVKGAACAVICQVSNYFHIVAFMYIFNIPVNALSATNLVMSSGILIEFSVNVLKGYACSLRQRAKDRAESTVGSIGPIILSGPVVTMAGSTMFLSGAHLQIITVYFFKLFLITIVSSAVHALIILPILLAFGGSRGHGSSETSTNDNDEQHDACVLSPTAESHISNVEEGILNRPSLLDASHILDPLLKAEGGIDKAIDIITIDRSYPSTPSSLPCTSRMPRAHIEPDLRSL
>Phy0003DLL_CAEEL C07A12.7a.1 (ensembl); C07A12.7 (ensembl); C07A12.7a.2 (ensembl); C07A12.7a.2 (eggnog); WBGene00015561 (orthomcl); EG:C07A12.7a.1 (ensembl_metazoa); EG:C07A12.7a.2 (ensembl_metazoa); C07A12.7_F3_CAEEL (treefam);
MSNVSEQVSKAAESARETVAKVGESVSDFFQGNPFATPVGRKIELATDANLLATENWGLNMEICDFINGTEDGPRDAVRALKKRLHNAMSKNNAVVMYTLTVLETAVKNCNHHFHVLVCNKDFVQDLIKLIGPKFDAPQIIQERVLSLIQAWADAFRGDPTLAGVVQSYDDLKSKGVEFPAADLDTLAPIKTPKRTVFNQPPPATLDDQQQQNQQQQQQPQQGQQNPQSTYDVLTIREQGQEPISATPAQLTKLRADLDVVNQNIKVFRETLTDVVPRKETADELQLLSDLNDTCRHMQQRVLDLIRYVSNDEVTYELLMVNDSLNSVFEKYDRFVSNRDGEKQAAEARDLIDMGDGKSLGDQLSALKVTAASGEPSSSASTSQDAYKANAEPQTDVGLAAAVSNKLPTEHEAAEMEKWLENQSEKKTKEQEENDKL
>Phy000TP4J_CAEEL Y59A8B.8 (ensembl); Y59A8B.8 (eggnog); WBGene00013345 (orthomcl); EG:Y59A8B.8 (ensembl_metazoa); Y59A8B.8_CAEEL (treefam);
MSNTARLKEAAECERKAEDCMKTSMIKLKFKPDFDGAASAMERASVCYRNAQDPKKAAGSLLKAAEYYEQNRNLFHAAKAREGAAMLLRDIKEFSEAVVLFEKAINGYAESGSLDTAAMTVEKAADVLKNDNPKEALQIYQRGLALVQQSDRAKMASNFLKQITKLSLQLTDYKGALGSIREEIEKFAEIREYPRIGQLGIGLVIVNLALEDSVAALKDYGWVICQSPDFQTSEDGRVCENLIGFYEAGDDESFQNVLKCGALRSMDNEYLRVMKILKAPSGNAGLGDGQEDDDDEGLC
>Phy000TP4I_CAEEL Y59A8B.25 (ensembl); Y59A8B.25 (eggnog); WBGene00044794 (orthomcl); EG:Y59A8B.25 (ensembl_metazoa); Y59A8B.25_CAEEL (treefam);
MASNFLKQITKLSLQLTDYKGALGSIREEIEKFAEIREYPRIGQLGIGLVIVNLALEDSVAALKDYGWVICQSPDFQTSEDGRVCENLIGFYEAGDDESFQNVLKCGALRSMDNEYLRVMKILKAPSGNAGLGDGQEDDDDEGLC
>Phy0003DLI_CAEEL F46H6.1.3 (ensembl); F46H6.1 (ensembl); F46H6.1.2 (ensembl); F46H6.1.1 (ensembl); F46H6.1.2 (eggnog); WBGene00004356 (orthomcl); EG:F46H6.1.3 (ensembl_metazoa); EG:F46H6.1.2 (ensembl_metazoa); EG:F46H6.1.1 (ensembl_metazoa); rhi-1_CAEEL (treefam);
MSDHENTGENTSEYQYKQPPQKSIDELLNADKEDESLKVYKAKLLGQGTVIVDEKNPLRVIVRSVELLINGKTAQSFDLSDPAKLVNSDLSVSIKEGSNYRLSFAFHVQREITSGLHYKHKVKRSGITVENEKYMMGSYAPKLEIQEYKSPNEEAPSGMMHRGKYKVYSKITDDDNNVYLDWQWTLHITKE
>Phy000TP4W_CAEEL C08E8.1.1 (ensembl); C08E8.1 (ensembl); C08E8.1.2 (ensembl); C08E8.1 (eggnog); WBGene00007437 (orthomcl); EG:C08E8.1.1 (ensembl_metazoa); EG:C08E8.1.2 (ensembl_metazoa); C08E8.1_CAEEL (treefam);
MNYPEDFQIPHVIKPVKSAPYVVKETPLKTSFLTYCPTCEKAYMTSVNTHIGVCWWLICFFGTVLCCFPFLFFLCCDVSKDVNHNCPSCGMLLAKKNRAGFK
>Phy0003DLW_CAEEL C05E11.4 (ensembl); C05E11.4 (eggnog); WBGene00000133 (orthomcl); EG:C05E11.4 (ensembl_metazoa); amt-1_CAEEL (treefam);
MTTPTNFTTEIDKLHAEITRLETGFYENVNSFFLCSMALIIFFMQCGFAYLEAGAVRSKNTTNILIKNLLDSCICIIGYWAIGWALAYGDSGEGVNLFVGHSQFFLSGFSDYPRFFFQYVFSATAATIVSGAVAERCEFITYVTYCTVISTFIYPVLTHWGWTENGWMAKGITSGIIDTKYDDFAGSGLVHLCGGSISFLAAWIMGPRIGKFPDDEDDESDEILGHSVPFTALGGFILMFGFLAFNGGSVASISHAGDGHTVALAMINTILSGAFAALIYLGVHYYQHGKWTLLLTINACLSGMVAACAGCNKMEPWACIWVGLGAGLIYLAFSKLMIRLKIDDPLDAFAVHAGGGFWGLMSSSIISHGGVAYALADAVSGAKNSGDHLTQAFAQLGWQMICALAIIAWSLGVMLPIFWILKKTGKLRVSEEVEINGLDVFKHGEMAYPLRAYGHGWHDFERANKIQAFSAKITVGEGKNTRIMKIHPEMSIEQLASVYDRSGNIIPMPKKSRTLFTNSAERKMSQMMYDENKM
>Phy000TP4S_CAEEL F16H6.7 (ensembl); F16H6.7 (eggnog); WBGene00008897 (orthomcl); EG:F16H6.7 (ensembl_metazoa); F16H6.7_CAEEL (treefam);
MMESDAEGEIADMLSMCNKYPKFEDDDMERYVITNPHDVVTVFDGSPAVIVFDELVKSDTSKYLSFKMEQSYGKVDEIAAKMVTEEIHFTIHLCSHSQKNVIEIFQSAYSNGYTEKDKKGKIPEGGKVKCAGTETGARSKVNCEEVAKEVNERIDSAKDKFGEFWESGEVSPRVGVLNLDGYTYFSFMKQKSRRNLFIRVPPLEGACTKEVVHEAIKEILFYSYC
>Phy000TP4Y_CAEEL Y51A2B.4 (ensembl); Y51A2B.4 (eggnog); WBGene00013068 (orthomcl); EG:Y51A2B.4 (ensembl_metazoa); Y51A2B.4_CAEEL (treefam);
MRFFSNFRYLLPFLCVCFQVSTQIFTESDAIYNETEARVLFELVAAVHNNQPQLCLNSSFKNPEIRPKLIAHLFVRCDYLNSDCTFALFELPAKQIVVAIRGTRTMSQFFFESMSAFIPDTTFHGLGEINFYFSMTHKSIWPKIHEFLMATNYSNHDVIFTGHSLGGSLAALSAFETVLSGIRNSSQVKVVTLAEPRTGNLIFAKNFDRHLRFSFRVINGMDALAHLPPCHKDYRHWPRADLPCDPRSRTGPYHHSTEIWYPDGMNTTSKYITCNGSQGEDMFCSDKVHVTVATLGKGITDHRKYFGKMIGQYGKSNCNPDRTFDENEGFLGKVKVISEMINKVI
>Phy00039O3_CAEEL H10D18.4 (ensembl); H10D18.4 (eggnog); WBGene00019179 (orthomcl); EG:H10D18.4 (ensembl_metazoa); H10D18.4_CAEEL (treefam);
MKFALCLLAIFGCATAQFSSTAQGQIVDAHNKLRSAIAQGSYVAAGTQEPSASNMRKIVWDETVAAAAQEYAEGCPDDHSGTSYGENLYWSWSSSAPSSLDKFGVAASNSWESEFQKYGWTSTFLDEAGFATGIGHATQMAWAETSKIGCGIKNCGKDANKKNMYKVAVVCQYDSAGNMMDSDIYQQGETCSACSEDASCEQDSGLCA
>Phy00039O4_CAEEL H10D18.2 (ensembl); H10D18.2 (eggnog); WBGene00019178 (orthomcl); EG:H10D18.2 (ensembl_metazoa); H10D18.2_CAEEL (treefam);
MKFALYLIAIFGCATAQFSSTAQTAIVKAHNDLRSAIALGNYDAAGTIEPPAANMRKIKWDSTVASSAQQYANTCPDDHSGTEYGENLYWSWSSSAPTSLDKFGVAASNSWEKEFQDYGWESTYMDADLFDSGIGHATQMAWAETNKIGCGVKNCGKDSSMNNMYKVAVVCQYDQAGNMMDSDIYQSGDTCSFCPSGSKCEEASGLCP
>Phy000382M_CAEEL M7.12 (ensembl); M7.12 (eggnog); WBGene00010887 (orthomcl); EG:M7.12 (ensembl_metazoa); M7.12_CAEEL (treefam);
MQVSRFLTSFHRLSTALPASTEKYYFETVKHDNRNEVVDFLNNNFRVEEPLSKAAGMTESDIQSCFDGVFERVLKNEVSILARSKQSDEIVGCMLNSVWKRNDPKKNEDEAEDFEFGGDRKGVMTIGEILNELHESFWKLRPDQHTVLHFEISSVNKNHQRQGLASKFMNWTEKKELLKSVEASSIVAEASSLANQILLSKRGYETVASTLLSSRIDVNGKQILVCDDGTDRVDLVFKELN
>Phy0036DQA_CAEEL EG:Y55F3AR.3.1 (ensembl_metazoa); EG:Y55F3AR.3.2 (ensembl_metazoa); Y55F3AR.3 (eggnog); Y55F3AR.3.1 (ensembl); Y55F3AR.3 (ensembl); Y55F3AR.3.2 (ensembl);
MAMKIPKSGYNRFMKEGAQHFKGTDEAVQRNIEACTELASQIRSAYGPNGMNKMVINHIEKLFVTNDAATILKELEIQHPAARIIIMATEMQEKQIGDNTNTVVILAAALLEHAANLIHMGMTPQEVAAGYEQAAEKALEILPTLVVKEATDMKNIEEVRQYIRSAITSKQYDNEDIIADLVAKACVTTCPANSFNFNVDNIRICKIIGSGVHTSTVMNGMVFKRGAEGEIREARDARIAVYTCPFDLTQTETKGTVLIENADELRNFSKGEEAEVEEQVKAIADNGVKVVVAAGKFGDMYLHFLNKYKIMAVRLTSKFDLRRLCRTVGAQPQARICAPAVNLLGHCDSVAVQEIGDENVVVFDKKSETGKVATIIIRGSSQSRIDDVERAVDDAVNTYKALTKDGKLLAGAGAVEIELAKEIESFGAKAPGLEQYAIKKFAHALETLPKAIAENAGMPTTETLTKLYAEHVAGKKNAGIDIWKRETMDAVVNNIFDLYAGKRLAIKLATDAASTILKVDQIIMSKQATGGPKPRGPKAQDEDDDGMA
>Phy000TMOZ_CAEEL Y71H2AM.19.1 (ensembl); Y71H2AM.19 (ensembl); Y71H2AM.19.2 (ensembl); Y71H2AM.19 (eggnog); WBGene00002244 (orthomcl); EG:Y71H2AM.19.1 (ensembl_metazoa); EG:Y71H2AM.19.2 (ensembl_metazoa); Y71H2AM.19_CAEEL (treefam);
MESNQSNNGGSGNAALNRGGRYVPPHLRGGDGGAAAAASAGGGNRGYNNNRGGGGGGYNRQDRGDGGSSNFSRGGYNNRDEGSDNRGSGRSYNNDRRDNGGDGQNTRWNNLDAPPSRGTSKWENRGARDERIEQELFSGQLSGINFDKYEEIPVEATGDDVPQPISLFSDLSLHEWIEENIKTAGYDRPTPVQKYSIPALQGGRDLMSCAQTGSGKTAAFLVPLVNAILQDGPDAVHRSVTSSGGRKKQYPSALVLSPTRELSLQIFNESRKFAYRTPITSALLYGGRENYKDQIHKLRLGCHILIATPGRLIDVMDQGLIGMEGCRYLVLDEADRMLDMGFEPQIRQIVECNRMPSKEERITAMFSATFPKEIQLLAQDFLKENYVFLAVGRVGSTSENIMQKIVWVEEDEKRSYLMDLLDATGDSSLTLVFVETKRGASDLAYYLNRQNYEVVTIHGDLKQFEREKHLDLFRTGTAPILVATAVAARGLDIPNVKHVINYDLPSDVDEYVHRIGRTGRVGNVGLATSFFNDKNRNIARELMDLIVEANQELPDWLEGMSGDMRSGGGYRGRGGRGNGQRFGGRDHRYQGGSGNGGGGNGGGGGFGGGGQRSGGGGGFQSGGGGGRQQQQQQRAQPQQDWWS
>Phy000382T_CAEEL T05E11.1.1 (ensembl); T05E11.1 (ensembl); T05E11.1.2 (ensembl); T05E11.1.1 (eggnog); WBGene00004474 (orthomcl); EG:T05E11.1.1 (ensembl_metazoa); EG:T05E11.1.2 (ensembl_metazoa); rps-5_F2_CAEEL (treefam);
MADNWGSENVVADAAPATEAPEVALFGKWSLQSVNVSDISLVDYIPVKEKSAKYLPHSAGRFQVRRFRKAACPIVERLANSLMMHGRNNGKKLMTVRIVKHAFEIIYLLTGENPVQVLVNAVINSGPREDSTRIGRAGTVRRQAVDVAPLRRVNQAIWLLCTGAREAAFRNVKTIAECLADELINAAKGSSNSYAIKKKDELERVAKSNR
>Phy00036SR_CAEEL R08C7.3.1 (ensembl); R08C7.3 (ensembl); R08C7.3.4 (ensembl); R08C7.3.2 (ensembl); R08C7.3.3 (ensembl); R08C7.3.1 (eggnog); WBGene00019947 (orthomcl); EG:R08C7.3.1 (ensembl_metazoa); EG:R08C7.3.4 (ensembl_metazoa); EG:R08C7.3.2 (ensembl_metazoa); EG:R08C7.3.3 (ensembl_metazoa); htz-1_F3_CAEEL (treefam);
MAGGKGKAGKDSGKSKSKVVSRSARAGLQFPVGRIHRFLKQRTTSSGRVGATAAVYSAAILEYLTAEVLELAGNASKDLKVKRITPRHLHLAIRGDEELDTLIKATIAGGGVIPHIHRYLMNKKGAPVPGKPGAPGQGPQ
>Phy000371A_CAEEL C45E5.1 (ensembl); C45E5.1 (eggnog); WBGene00016664 (orthomcl); EG:C45E5.1 (ensembl_metazoa); C45E5.1_CAEEL (treefam);
MLPPTITKSQLLSNFDTFVFDADGVLWTGDIPIPGAAEWINTLLDDPEKSVFITTNNSTKTLEQYMKKVKKMRFGRLGRENLLSPTIVLCDYFKQNSDKFENQYIYLIGVENLKKSLEEGGGVKCFGTGPDHKDNYTDGDFINEVDVKSKIPKAVVVSFDSHFSYPKLMKAANFLADPLVEFLVCNEDSTFPGPVPGMILPETGPWSAAIQNVSGRKPDIVFGKPHEQLANFLKSRVQAGKFNSERTVMFGDRLDTDMMFGKNNGFTTVWMQTGVNTLLDIELARKNGESTKIPDFTCRFSEF
>Phy000371O_CAEEL C06E7.3b.1 (ensembl); C06E7.3 (ensembl); C06E7.3b.2 (ensembl); C06E7.3b.3 (ensembl); C06E7.3b.4 (ensembl); EG:C06E7.3b.1 (ensembl_metazoa); EG:C06E7.3b.2 (ensembl_metazoa); EG:C06E7.3b.3 (ensembl_metazoa); EG:C06E7.3b.4 (ensembl_metazoa);
MIMLCGEITSKAVVDYQVLVRNVIKKIGYDDSSKGFDYKTCNVLVALEQQSPEIAAGVHVDKDSDDVGAGDQGIMFGYATDETEEAMPLTLLLSHKLNRKLHELRRSGELEWVRPDSKTQVTIEYASEGGACVPLRVHTVVISTQHSPDISLDDLRKELIEKVIKAVIPANLIDDKTIYHLNPCGSFIIGGPMGDAGLTGRKIIVDTYGGWGAHGGGAFSGKDPTKVDRSAAYAARWVAKSLVKAGLCRRCLVQVSYAIGVAKPLSVMVFSFGTSALSEEDLLTIVNDNFDLRPGKIIKNLDLKRPIYEPTAENGHFGHNNFPWEQPRNLKISADMLAKSQGPAQPDVIGIAH
>Phy000371M_CAEEL C10G6.1a.1 (ensembl); C10G6.1 (ensembl); C10G6.1a.2 (ensembl); C10G6.1a (eggnog); WBGene00015680 (orthomcl); EG:C10G6.1a.1 (ensembl_metazoa); EG:C10G6.1a.2 (ensembl_metazoa); C10G6.1_F2_CAEEL (treefam);
MEEAKNMALLFFMDHLMQKNGRRTIHDLSCQFGARGFSEEMRNAVGTTQEGLTEFLQGHPSLFTVEGDQVILNGHNDLNAKNNPLLQSGIRSRNYEKEAVDFFVTKLTKFGPELQIKSLLGHRSQAAPEVRLVSGRHLKEFCEFLQSQVDYFVVEGDRVRLKNMPEPDENAIEMDDEGRPLAGVKAKQAAVEYLKSVLEQNEDQPIPLDQFYQNFCQRFSHTIRQDVATNPKELLQFLKLNRGLFFIRSNKVSLVKNRLNEDGSENGSDEGEETNNNGMFPLDQSALTRIHFVKALKPAQDLISRLWQDINNMEKKVVGLDLKTVTVGVDGEIFLSLGVIATTSQIGIFDLASSDVIILESGFKGILESEKVVKVIHDARRVASLLAHKYAVHMRNVFDTQVAHSLLQHEKFNKSLNEMRPISFINLQRVYYPQSIMLSDVTPRKMSMCPNWGVRPITEEFQLTIVEEAHCLLSALYQSLSNLIPVHLRGVFEDKCIEVNHPEVLLASPNRPPPQPFISSPYRASTRRDVRNGGSIMQSFSPAPYAAAPRPQMSDACTQTFSTGDIEVLNVFYE
>Phy000371P_CAEEL C06E7.3a (ensembl); C06E7.3a (eggnog); WBGene00015540 (orthomcl); EG:C06E7.3a (ensembl_metazoa); C06E7.3_F3_CAEEL (treefam);
MPQHKFLFTSESVSEGHPDKMCDQISDAVLDAHLAQDPHAKVACETVTKTGMIMLCGEITSKAVVDYQVLVRNVIKKIGYDDSSKGFDYKTCNVLVALEQQSPEIAAGVHVDKDSDDVGAGDQGIMFGYATDETEEAMPLTLLLSHKLNRKLHELRRSGELEWVRPDSKTQVTIEYASEGGACVPLRVHTVVISTQHSPDISLDDLRKELIEKVIKAVIPANLIDDKTIYHLNPCGSFIIGGPMGDAGLTGRKIIVDTYGGWGAHGGGAFSGKDPTKVDRSAAYAARWVAKSLVKAGLCRRCLVQVSYAIGVAKPLSVMVFSFGTSALSEEDLLTIVNDNFDLRPGKIIKNLDLKRPIYEPTAENGHFGHNNFPWEQPRNLKISADMLAKSQGPAQPDVIGIAH
>Phy000371Q_CAEEL C06E7.1a (ensembl); C06E7.1a.1 (eggnog); WBGene00015538 (orthomcl); EG:C06E7.1a (ensembl_metazoa); C06E7.1_F4_CAEEL (treefam);
MSQHKFLFTSESVSEGHPDKMCDQISDAVLDAHLAQDPHAKVACETVTKTGMIMLCGEITSKAVVDYQVLVRNVIKKIGYDDSSKGFDYKTCNVLVALEQQSPEIAAGVHVDKDSDDVGAGDQGIMFGYATDETEEAMPLTLLLSHKLNRKLHELRRSGELEWVRPDSKTQVTIEYASEGGACVPLRVHTVVISTQHSPDISLDDLRKELIEKVIKAVIPANLIDDKTIYHLNPCGSFIIGGPMGDAGLTGRKIIVDTYGGWGAHGGGAFSGKDPTKVDRSAAYAARWVAKSLVKSGLCRRCLVQVSYAIGVAKPLSVMVFSFGTSALNEGELLKIVNDNFDLRPGMIIKDLDLKKPIYEPTAENGHFGHNEFPWEQPRHLQIDVELLKKIGGKTISNGNGIAH
>Phy00034C5_CAEEL C36A4.4.1 (ensembl); C36A4.4 (ensembl); C36A4.4.2 (ensembl); C36A4.4.1 (eggnog); WBGene00007965 (orthomcl); EG:C36A4.4.1 (ensembl_metazoa); EG:C36A4.4.2 (ensembl_metazoa); C36A4.4_F2_CAEEL (treefam);
MTITAPPKDEIISKFPGSEPLLNFYNELSDAEKSKLFHQISTLNLSEAHQWFIDSADQRAPSTAEDLKPVLDSQHFVQAELHQVILDGLWNKGMDAIGRGEVCAIVLAGGQATRLGSSQPKGTIPLGINASFGDSLLGIQAAKIALLQALAGEREHQNPGKIHWAVMTSPGTEEATREHVKKLAAHHGFDFDEQITIFSQDEIAAYDEQGNFLLGTKGSVVAAPNGNGGLYSAISAHLPRLRAKGIKYFHVYCVDNILCKVADPHFIGFAISNEADVATKCVPKQKGELVGSVCLDRGLPRVVEYSELGAELAEQKTPDGKYLFGAGSIANHFFTMDFMDRVCSPSSRLPYHRAHKKISYVNEQGTIVKPEKPNGIKLEQFIFDVFELSKRFFIWEVARNEEFSPLKNAQSVGTDCLSTCQRDLSNVNKLWLERVQAKVTATEKPIYLKTIVSYNGENLQELRHREISDSALESDHSINKFFVV
>Phy0003715_CAEEL H35B03.2a (ensembl); H35B03.2 (ensembl); H35B03.2a (eggnog); WBGene00019264 (orthomcl); EG:H35B03.2a (ensembl_metazoa); H35B03.2_CAEEL (treefam);
MICVCKMSENKTSIRKKHMEFTPMVPETTFQYADLSIKHIDAENTLAMVRRAIRMGYDAVAINIDLGDISDYYTELDMLWTPGSQNNVDGEPPKKKKKKQQRKDELADGIAGILKKKLIPPPHYVDVSQLNTSELEKRGKVFRQFSRITFTANEQVVINKVFIHPTILSYDIVAVRPGEPSVLDTLSRKTELFDIITIDHLEEERRKWLSVSKVMDRIRNDGVFYEIAYAESLMPATRKNTLFNGRVLIRSLKSKNIIFSSGAETMLDLRSPVDVMNMSLLWGVANNEARKMISGFPKNLLLQAECRGTGNGDVCSMKLSDAEKLAGNGEEEEQDGASEEKVVVGKEEEAEKVKAPPIEVRMNHSQYQALLQATKNANDMMKKIKASKAASSS
>Phy0005F6A_DICDI DDBDRAFT_0190208 (eggnog); stlA (orthomcl); EG:DDB0234164 (ensembl_protists);
MNKNSKIQSPNSSDVAVIGVGFRFPGNSNDPESLWNNLLDGFDAITQVPKERWATSFREMGLIKNKFGGFLKDSEWKNFDPLFFGIGPKEAPFIDPQQRLLLSIVWESLEDAYIRPDELRGSNTGVFIGVSNNDYTKLGFQDNYSISPYTMTGSNSSLNSNRISYCFDFRGPSITVDTACSSSLVSVNLGVQSIQMGECKIAICGGVNALFDPSTSVAFSKLGVLSENGRCNSFSDQASGYVRSEGAGVVVLKSLEQAKLDGDRIYGVIKGVSSNEDGASNGDKNSLTTPSCEAQSINISKAMEKASLSPSDIYYIEAHGTGTPVGDPIEVKALSKIFSNSNNNQLNNFSTDGNDNDDDDDDNTSPEPLLIGSFKSNIGHLESAAGIASLIKCCLMLKNRMLVPSINCSNLNPSIPFDQYNISVIREIRQFPTDKLVNIGINSFGFGGSNCHLIIQEYNNNFKNNSTICNNNNNNNNNIDYLIPISSKTKKSLDKYLILIKTNSNYHKDISFDDFVKFQIKSKQYNLSNRMTTIANDWNSFIKGSNEFHNLIESKDGEGGSSSSNRGIDSANQINTTTTSTINDIEPLLVFVFCGQGPQWNGMIKTLYNSENVFKNTVDHVDSILYKYFGYSILNVLSKIDDNDDSINHPIVAQPSLFLLQIGLVELFKYWGIYPSISVGHSFGEVSSYYLSGIISLETACKIVYVRSSNQNKTMGSGKMLVVSMGFKQWNDQFSAEWSDIEIACYNAPDSIVVTGNEERLKELSIKLSDESNQIFNTFLRSPCSFHSSHQEVIKGSMFEELSNLQSTGETEIPLFSTVTGRQVLSGHVTAQHIYDNVREPVLFQKTIESITSYIKSHYPSNQKVIYVEIAPHPTLFSLIKKSIPSSNKNSSSVLCPLNRKENSNNSYKKFVSQLYFNGVNVDFNFQLNSICDNVNNDHHLNNVKQNSFKETTNSLPRYQWEQDEYWSEPLISRKNRLEGPTTSLLGHRIIYSFPVFQSVLDLQSDNYKYLLDHLVNGKPVFPGAGYLDIIIEFFDYQKQQLNSSDSSNSYIINVDKIQFLNPIHLTENKLQTLQSSFEPIVTKKSAFSVNFFIKDTVEDQSKVKSMSDETWTNTCKATISLEQQQPSPSSTLTLSKKQDLQILRNRCDISKLDKFELYDKISKNLGLQYNSLFQVVDTIETGKDCSFATLSLPEDTLFTTILNPCLLDNCFHGLLTLINEKGSFVVESISSVSIYLENIGSFNQTSVGNVQFYLYTTISKATSFSSEGTCKLFTKDGSLILSIGKFIIKSTNPKSTKTNETIESPLDETFSIEWQSKDSPIPTPQQIQQQSPLNSNPSFIRSTILKDIQFEQYCSSIIHKELINHEKYKNQQSFDINSLENHLNDDQLMESLSISKEYLRFFTRIISIIKQYPKILNEKELKELKEIIELKYPSEVQLLEFEVIEKVSMIIPKLLFENDKQSSMTLFQDNLLTRFYSNSNSTRFYLERVSEMVLESIRPIVREKRVFRILEIGAGTGSLSNVVLTKLNTYLSTLNSNGGSGYNIIIEYTFTDISANFIIGEIQETMCNLYPNVTFKFSVLDLEKEIINSSDFLMGDYDIVLMAYVIHAVSNIKFSIEQLYKLLSPRGWLLCIEPKSNVVFSDLVFGCFNQWWNYYDDIRTTHCSLSESQWNQLLLNQSLNNESSSSSNCYGGFSNVSFIGGEKDVDSHSFILHCQKESISQMKLATTINNGLSSGSIVIVLNSQQLTNMKSYPKVIEYIQEATSLCKTIEIIDSKDVLNSTNSVLEKIQKSLLVFCLLGYDLLENNYQEQSFEYVKLLNLISTTASSSNDKKPPKVLLITKQSERISRSFYSRSLIGISRTSMNEYPNLSITSIDLDTNDYSLQSLLKPIFSNSKFSDNEFIFKKGLMFVSRIFKNKQLLESSNAFETDSSNLYCKASSDLSYKYAIKQSMLTENQIEIKVECVGINFKDNLFYKGLLPQEIFRMGDIYNPPYGLECSGVITRIGSNVTEYSVGQNVFGFARHSLGSHVVTNKDLVILKPDTISFSEAASIPVVYCTAWYSLFNIGQLSNEESILIHSATGGVGLASLNLLKMKNQQQQPLTNVYATVGSNEKKKFLIDNFNNLFKEDGENIFSTRDKEYSNQLESKIDVILNTLSGEFVESNFKSLRSFGRLIDLSATHVYANQQIGLGNFKFDHLYSAVDLERLIDEKPKLLQSILQRITNSIVNGSLEKIPITIFPSTETKDAIELLSKRSHIGKVVVDCTDISKCNPVGDVITNFSMRLPKPNYQLNLNSTLLITGQSGLSIPLLNWLLSKSGGNVKNVVIISKSTMKWKLQTMISHFVSGFGIHFNYVQVDISNYDALSEAIKQLPSDLPPITSVFHLAAIYNDVPMDQVTMSTVESVHNPKVLGAVNLHRISVSFGWKLNHFVLFSSITAITGYPDQSIYNSANSILDALSNFRRFMGLPSFSINLGPMKDEGKVSTNKSIKKLFKSRGLPSLSLNKLFGLLEVVINNPSNHVIPSQLICSPIDFKTYIESFSTMRPKLLHLQPTISKQQSSIINDSTKASSNISLQDKITSKVSDLLSIPISKINFDHPLKHYGLDSLLTVQFKSWIDKEFEKNLFTHIQLATISINSFLEKVNGLSTNNNNNNNSNVKSSPSIVKEEIVTLDKDQQPLLLKEHQHIIISPDIRINKPKRESLIRTPILNKFNQITESIITPSTPSLSQSDVLKTPPIKSLNNTKNSSLINTPPIQSVQQHQKQQQKVQVIQQQQQPLSRLSYKSNNNSFVLGIGISVPGEPISQQSLKDSISNDFSDKAETNEKVKRIFEQSQIKTRHLVRDYTKPENSIKFRHLETITDVNNQFKKVVPDLAQQACLRALKDWGGDKGDITHIVSVTSTGIIIPDVNFKLIDLLGLNKDVERVSLNLMGCLAGLSSLRTAASLAKASPRNRILVVCTEVCSLHFSNTDGGDQMVASSIFADGSAAYIIGCNPRIEETPLYEVMCSINRSFPNTENAMVWDLEKEGWNLGLDASIPIVIGSGIEAFVDTLLDKAKLQTSTAISAKDCEFLIHTGGKSILMNIENSLGIDPKQTKNTWDVYHAYGNMSSASVIFVMDHARKSKSLPTYSISLAFGPGLAFEGCFLKNVV
>Phy0005F6C_DICDI DDBDRAFT_0190205 (eggnog); frmB (orthomcl); EG:DDB0233516 (ensembl_protists);
MESSFEASKSLNENRDDIELIPTQSQGSPSLSSSSTITSTSRLGSNQVLIRIYFIDDTHKTLSIDPNNTTGDQLWEMVSEKLGINNRDSECFFVWAQNDEIEWLLFNHQNISEVIKNWGILKKRYCNTEENSPSSSTSSPILSGLSSIRGKKSNASSTSNANDGSGSGSGSGSGSGSGSGTSTPNSPKGGLSGFLTLGRKNKAQSPQLQSQSSSLSTTIASEHASKLRSSFPTLGEEGQFRLVYRPTSVLPLELERSINTAEATHLFYIQAIHNVINSNYPCEEDVALKLASIQLQVLVGDQKMEHQDHFKESISRYIPSHLLSKRKAEEWEQLVIPQHSLLRGSDSLQLKRAYLETCQRWAYYGSTFFKAKYIPANTSFFTQEFQGKVSIGINGNGFHIIDPKEMKMVSYSYRDIIAWDSTSNSFTIKFKIGQDKKFETKPYIFKTPQGELINDLISDWSEEWESKEKKNNKDSKKK
>Phy0005F6F_DICDI DDBDRAFT_0201696 (eggnog); DDB_G0270488 (orthomcl); EG:DDB0201696 (ensembl_protists);
MILFSSSSSSIFYKIRNNLLYLFSILYIVVICLWGVSNVAVVESAAINTNGGSTSDTYCPYQALPDTLNDLNFLGFDGEFHIHETFYYNFKNFQKSISFTLLQKSAFRIYTAPHVVDIDLWLYNKSDSSKAVAHTSDMGGDENLYAELEAGEYFIKFLFFGQNKASQLDCTTITLEIAISPTNISLVQSRMQDFGCPSKQILPTISWTTLQNTGKLTYDSDVNQDGTVLNINDIGSTDLYKFAANIPFTLPQSNTINKYSVDVSMGFDFLTGGSLNVLIQSADLPAPTNLLCLKDGNCTIGVHLSKSHSIIKTVLLPGDYIIWIYDQTQEKDMAIQLKCLPFSMFIDIQPAQQVEDFLNCQSYFLPSSFNEPGFLDDGGFMYFDEDVYLDLSVKSVAITFNLTQPSYFRTYIPDFRVDIDISLTKIGVAQPIARSYKFGGEEEINAQLNQGSYILTLFYFGKNADVFCDEYALEVAIVPQTDYIGSTCTTSSAPDFSSINQTLFNSASKSYSLNAVAGQTIPRYQYVFDKTDLNPQTLASVNFTIPDDGDEDGIYFFESIIESSFVLGDVRLVLTDLAMTQDQSNIVYVGSHDRNRHIISLRIYPGDYQIQIQTPRISQNQLDYLPSCLTYSLSMIIKPSNGDEFDPSCFGLVSILPGDLNTPAYLGTSNRLHVSGEYLIPTLPIFTSTSTYHNFTVALDSILRVYTQYNKVDIDLNLYENGKLVSWNTRFYTEEAMVYQLKKNTPYQLRIKYFRLSISSIPACSTFNLEMVISPLQENPKDSCKQLNQVPSNLIPTPTLTPFFSSESYNFNQNSSAMTFKLPFVVPVKSGSAIFRAVLSYDFIWNNLAIVLKSSSSANTISDGVLGYNRHEIEILELVPGSYELDIYEPFPTQSNQLNLKNCVDFVLEVGIQIKDESDVDKDTVVCPVLMFPSTLNSIGYLSALSGDSLYFQESVLADVLTGKDVVTFSTKDTEESSLVRIYIPAHKKLDINVILSYTSSGATIVASRAIGEDIIYVHLDADDYTITFYYYGLGGPIPKLEDCPSFDVFISIVPDSQLLKNKMITSACPNTAPIPTTVQGNTPVSNQYYRSMSITPQVTSIPFTATNYTHFYANLDYNDLVASMAMKLEGNYTKLGENIRLRYSPLYQGGEAFINEVIPPGSYVLTIYDAFKSPVPFNSIKCAPFSFSYYLNASAGVSPTCEAIPLPTDISKGGEAIGGPQTKTGEVRLSTRRALIPNDKRPTRISFINPSAVSYIRILTTADPGNDIDFFIFQNASSTFPLYSSIQSVTTDNNVWKLDPQSTPYVLEIKYFKINTKVNCNFFSFDLAISNIQTIQNELLCPSNPPSEDVQVPPGGVSFPYGKDVQIGSDGYYFSKSRVDLNTHDGIFSYGISLTVMGPVLMYANLGFDFLANDFNMILSNVSSTGALTPLARGIDSIPINDNSEVDIYNTINYQLDSGKYLLQITEDVDYNSFGLNVSCHSFTFSLRGSSQVSGIGPRVTGVSPKSATNLLVNKDYTITVIFSETFQLPQASVGTALLDYIVNNRAIFLQSTAKNAAVINANAAVSFKDLSIMLTFPKESIVPGVTYILRVDANYFVNSNNIIFANENTTLDHTYAFLGCNCNGHGTCGDDGVTCVCKDPWAGIDCSKCKAGYHGVASQCVPNTYCDGDNTCNGHGKCSDGNGYPECKCNTGYDSSSNSFCGSCAFGYSGYPKCVYTPDSEPTFCMAPILPSSLNSFEYLGFQSSVHLQDNFYLDIVSGGHDIFFTITETSVLRVYTEPHQLDVDLWLYNATSTGDIVNTVDRSITFNHEEVVLDVLDAGSYLLSLKYYDWGKLKSNCPTFNLELAIDTLAELQSKTDALKLCNGATKLPDSTNIPKTITQEFTFDDPSIGFIAPVSNTKNTLYLWNYTFTVAPTQDGKVALADIEIGYQFLPGDLSLVIQSGDGKGGLTCKGSTDTTVSGCVYGDNELNRNVIHATLAPGIYTIWIYAPEFNNATNMNCAPFNFKSKFVFINDDEDYFNCEGEILPKSLNNPQFLVNNYLHVQDLYLVDSKHSNITFNVGVTSFIRVNAQQNNAIVMITLINSKTNEVFDKDSSVIFLRIAPGDYIITIESNHISSAKNFCPLLNIEIAIEDVNTPLLTPPICPETGVKNTPSFNFDTLPFVFENGTLHKKIYTVSSKSEQIVSAYPFTVTQSVQFYSAVASEFLRGDLRINLYKILDDNRKSQMLFIQGNHDYNYNWIQETLEAGSYMAKIERPQFNIGSGQPTCIPFEFEFSLHPLSAVPKCPGESIPLSWNTIRFLGTEGKMHYQSDNFVVPQGKYTHVEIPLQTVNDSIIRIYVNPHIVDIDIRLKDPFTNQTLISGSNLINTEESFVYQLSAGSVYYLQLQFWKWSNNIPLCNVFSLEIAVAPVSGIKPAQCKDNASYWPTVPSTFIGDLYDYSSLDSDTQYYFQQAATALQSKEYTFTTKSVTNIHVQVGYDFLTGDLAIKLISLSSKNKKVYYGTIAPNRNILEVTNLPIGNYQLVIYEPFSSLKSIMGCSFFNFDFYLEPNSNYDQEDGFYHYLPSTLDSYAYLNYDMSTHLQGEYMMFDGIDAHNTVPFTITGSNSFIRVQASILPDDESDIHSDILTPFVKIDNSQPGSLAQILKPGQYTLQILPGIRPSPNTAVNLEIAIATVEQVNKSINAITAPKDCATSAPVSINPSAIDGSFYYSETLYASYDKVTNQSIINHSPFVLTQPTLVYIQIGYQFLLGDFDMYIASEDRRSLRLLGKSNRNTNEINVILPAGSYSLTIVNPVKTPTDFGKHCTPYRLSIAFRSSSSTGHTDCSIFNSIPWDLNSATGGSVGFGGPIDGEGNLRLYSDDFMAPSTASTQNISFTIGQPTFVNIFTIDDLTASIDADIFVKNTANDQDLLYDVTLHNTAQHSMLFVANPPKSGLQSDFSISLTFKGVSKDACPAFGLQVVMKPVSYLTNQLYCTKNFHPKLPNTNPKPNQYGAVNEYISSSMPGDYINSMATANNQFEYNIDFSLDRISRIEASISFDSIATNFYLKLSTRTTDKSGKVVRNSISTGDWNAENSFGETTMTSSISSSRLAIGNYSITIVQPKYQPNSWITSSIYGELCFPFTYSLTIMDRNQVYAGSVTPSNGFNLLPNHDLNLVFQTHSTLYSDAQATIFCNSSQYIKDTFYLASQSSSDTIAPSNVICGADDGTKWIFVFSNDSLVADSSYILSIRDGKLFDSTAVPAILPPQHIYTMLDTSCSNNGYFKDSGCICAKGYTGVDCNNCALDYHNIDTQGSPICVKSECEPYYCGCDPNNNSTCTQLGKCVTNTDGNAVCICSGPYSGTTCNKCALGYHNYPYCTVWKDCGDCGKGSCDHENGQCTCPDNYQGPSCSQCADGYSGSDCKKNGSGAIVALEVIGALVVASILIGAAIWYIRNRYRSGVTRYKMLPKFDFDNDGEHTTQFPGLYDDDDDAFGGGDNSANKNDKSINRSGGKTHVFSFSGMPSSAIDSDDDDDYEQQQKVKAENHKTNHLFDM
>Phy0005F6G_DICDI DDBDRAFT_0216649 (eggnog); DDB_G0270856 (orthomcl); EG:DDB0304594 (ensembl_protists); DDB0216649_DICDI (treefam);
MWIIPRPNYSASPLWTIIFENQFFQLLKTKPNDSLLGKLANLAVVASDQHPLTFRIIYKSKPQQIIAVSNKIIPKILQCDDVRDQFVITKISGMASCGVEEEEDQNDQYSLKEFKTQFDIDEKLVTCFICTLPTSINVLKPTPGKMFITEDKICFYTSNPPTRIMIPFSNVNSITKENTLGFIPSAIKIKACIGPDEKTVSEFSFHFIVRDQAFDMLEQLWQYAMDQLYEATNNDNNNNISSPTIGRSSSYSSLLPSSSSFNDLQSIDSTNSNNNNNNNINSPILKPKTKQFLNIEKKNKDFQRVFKLPMDEELIQVHACWIVRNKNSLLGELYISPNFFCIKYKERFTAKKFTTVIHVSQVESVNKSKPFLGISVLTDSFVITVISGRSITLRLFHCDEALDTMRKYCSNLQHLKQQQQQDEEYHPNLMQQQQQQQQPSSPNFREKLRLETIGTNLYAQEPTIILEDEKIEKRKFEMWDNYFKKNGMDTTMSITRRLTYLTHLGIPEFFRGHIWSFTSGACFMWEKERGYYDNLVKINEDEIDNSINLSDNNNNNNNNNNNNNLLIDSEKITQAIEDIEKDVRRTFSHHPYFRDNGAGVDSLRRILIAYSRRNPTIGYCQGMNNVAGIMLLYMKEEAAFWVLCKVVELYLCDYYSKEMIGSIVDQNIFEDLCKEYLPEVFNHLERIGLPVKILSTPWFICLFVSYIPFYVATRVIDCLFLDGTTVLFQVGLAILKINKNAIIAERESEVVIELVRNKKYDIDELIDVTFQDFNGLDERIKNLRNSHKFSEIRKNHRNKMKSNSFINQNNNSETNSPITPNTTTTTTTTTS
>Phy0005F6M_DICDI DDBDRAFT_0190195 (eggnog); mcfD (orthomcl); EG:DDB0237604 (ensembl_protists);
MDSTKTNNKWAAAGILNSVGKDFVAGSVGGMSSIMAGHPFDTIKVMLQDASGNLPKFKNGFQALKYIMKVDGIKGIYRGLSVPLFSVSFTNSVFFATNNFCQSYFHPPCKDENGEDILIPYHKAAAAGAIAGGVISLLITPRDLVKSKLQVQCRPFGSTNVSLQYKGPIDVIRQTIKRDGIKGMFKGIRSTFCRDIPGDAVYFVVYEFMKRKLLALSKNNNNNNNNNDNNDNSSPKAGVPAWVAIGAGGCAGMSFWMSIYPMDVVKTRIQTQPDHLPPQYTSVLQTITKIYREEGISVFFRGFSATILRAFPTSAVNFLMYETTRNLLNSKDPFYNNNDHYNAE
>Phy0005F6N_DICDI DDBDRAFT_0190194 (eggnog); DDB_G0269350 (orthomcl); EG:DDB0190194 (ensembl_protists); DDB0190194_DICDI (treefam);
MNRFVSLFVFYLLIFTCNGINVNNENINLKISKNLNFHFEYNFNNNKDNTTANLNNNFNINNNNKDESKIWIFFNSKETKKSNLLKISKESTKRRINRSSSLKSNLNFIDENDLKVSNGYINKILNCSNNKNIIELNHKSNWLNSISIKISPSIINRNDEIITCITNYSFVKSIDLVLKYKRNTNLKQNLKNNEEEEKENYKNLKTTNNVIYDENFYGKTYLGINQLNINKIQELGYNGSGIIILILDSGFYKSHQVFQHLNIIDEYNFVDNIVDTSNNYQGYESSTAHGTATLSLLAAYNPGVMVGAAYGSSVLLGKTEDVRSETQVEEDDWIAAIEWGERLGATLVSSSLGYTDWYKFYQMDGTTRLAKIADIATEKGMLIVNSAGNDGAKGIGSPADGKYVISVGAIDQNGNVAPFSSIGPSSDGRVKPDVMGLGVKNYYASPTGYSSYAIGSGTSFSCPLVASGIALLMQAHPNWSPIQIQEALLKTSSNYLNPNIYYGYGIFNAFNAFNYKFNNSFNNDNNNCSTKGCSGYGGCCNDICTCAVTHYGEYCQYEKIGCTFAQCNNRGGKCQIDKFNQSFICIDYKDNNNNIISSYDPRDICPICTNASFNKCGLCGGNESQCILDNQRFVDSSNNNNNQDYDDENNNISHRNKLIIGLTVGIGGFLLLSISLTLIILKNRNLSKRKNQNNLKLDEINK
>Phy0005F6P_DICDI DDBDRAFT_0190192 (eggnog); DDB_G0269348 (orthomcl); EG:DDB0190192 (ensembl_protists); DDB0190192_DICDI (treefam);
MNETNYIEENEILIKLGKWEDVYSLPTRMTLESFWYTMEKWSLNPQCMNKSAKKFSLTNKSTYDKNNQQLSNYIFKKNLSGIFLNENEEKEKENYEKEEKEKEKEDENDENENKLKKQKHKHHGCENDEDEDENENIFKQDGSIEKDINTKDINESELAIEYLDDKVETIIYKRHLIPRLLNRDPSIDELVYHRKSSNQCQFIPMLNVIDNARLLPFFYPKVLGFNIIYQQLDSIKDKDLINQLLEKEINDEIEKQKKQKQKQKKNKSNPNKEKKKEEQQEEEIINFKGILKIQVIYFKEFQPKFDKTSKQILEKLNRWGVNYEIGYKKKANLDQIVPKNVFLSMYEEMKQRYKTMEEGWKEVTQTDPQKFIYEDVAIAAYLICIWRKENQENGKSPNKPTQRFIDIGCGNGLLVHILNKEGYDGIGIDLRSRKIWAKYDDQVQKNLIEEAILPKDTTFEQYDWIIGNHSDELTPWVPYITSKLPNQRFFLLPCCFYNFNSRFKENDTRIGKYSCYLNYIEKVSNECGFNVIKETLRIPSTKNIAFISSLRDPTLTDDQLIERRQKLLKSSNYIDFKPRERDIKWVPQKKYQPGQYNPHLDPLNPNNIKRIIRKENKDKENKDKENKDKENKQEEV
>Phy0005F6R_DICDI DDBDRAFT_0190190 (eggnog); DDB_G0269344 (orthomcl); EG:DDB0304626 (ensembl_protists); DDB0190190_DICDI (treefam);
MEDPNGNLEEDAEYYDPNDEAGEYAIEGGQLDQDDEMMDEQDHEEHEDEPQEEEEDLVDESVQGFFEHTDSVYCVSINKTFPDIIATGGGDDVAYLWDLNSGEKVHQLKGHSDSISSIEFNYDGKLVATGGMDGIVKVWDVQTGNLLINLEGPTESVEWIQWHSKGNILLAGSSDCLGFMWSTLKGDILGTFAGHSGPVTCGMFTPDGKKVITGSEDCSIKVWNPKDSSNIMSFSGHGFHEKIITCLDIKNDNTLVLSGGDDHYAVLSNINTGKVIGKLHGHTDSIVAVSMSNHNQSFCHTGSLDGSIRVWDMNTLQQRSTFKHKSSITKLKSHPHEPLLFSSSVDKSIGVWDERNGQLIKQFTGHQDAILDFDITLDGKVVTASDDKVSLVFSLNPPQN
>Phy0005F6W_DICDI DDBDRAFT_0216647 (eggnog); DDB_G0270852 (orthomcl); EG:DDB0216647 (ensembl_protists); DDB0216647_DICDI (treefam);
MLVYLLKDTKNKIKINDFLVNGITIRRGTKQGDPISPTIFALVLEPLLIDIINDNTIKGFTLPNSKSLKLTAFADDIATFTNSTEELMKINTKIQKYCSATSSSLNKEKTVMIAIGDKPHDLPFQESTVPERYLGLNFTKTGLNSKYNTLIQEMKNNLIKWKSQAITMKAKMTILKTYVLSKLTYHQYMDNLNEEQIEEINNMTRWFLFSSVKNTYTEERKYKTMMKIDRAYADWKEGGIKLWDIELRHIAFKIWYMNRLLHNNYNNNNTLQEWYMEQLSRKKAHTSTLNDMCRHWGVFRVKFYQNHPKINELPDLAEIGSPCFI
>Phy0005F6X_DICDI DDBDRAFT_0190183 (eggnog); DDB_G0269334 (orthomcl); EG:DDB0304643 (ensembl_protists); DDB0190183_DICDI (treefam);
MSGYPGQANLNKNSPAPGQYNSPAPGQYGQAPGSYGSYPQQTGYGGQQQTQQYSQYTQQTQQYGQYTQQPPQQGYPPQQQGYPPQQGYPPQQGYPPQQGYPPQQGYPPQQPAYGGYGAYQTTSYGAYQQQPAYGAYPQQPAYGAYPVAPVVGVTPVVGVTPVVAPVVVGTDIPYTLHLKGSRLDRKDVFSKSDPFVTISVPRNPLYVSKSHSSYVGKAKGGSTANWAVIHRTETIRDNQNPVWQPFTLGLHALCGGNLERPIKIECWDYDSGGAHDIIGKSVTSLREMQVMKEIRLVNKKRIGIGKTSGTIEVLKCSPA
>Phy0005F6Y_DICDI DDBDRAFT_0190182 (eggnog); DDB_G0269332 (orthomcl); EG:DDB0266645 (ensembl_protists);
MSDINSNSYDPYHHPQQHQQESQYHPQQQQQQQQQQQQQQEYYNQQHQQESQYQQQSPPQQQYDNHQHHQQDLNQAHNSGHGRSHNSGHGHSHGNNYSGLPHLRTQVGHAQPYFSSYNELNNSGDISNSNNNNNNNNQYNYNNNNNNNNYNNNINNNQFNSSVYNNNNNNNNNNNNEFSIDGKSGITIKHLLNNLNRDSDAKKLAAWISVMLVFTIYEIFYGAYLESLGLVSDGFHALFDCIGMGIALLAMLVGKRGISNQEYTYGYDRWEVLGTFSNGCFLLFVSFFLFLESIERLLEPPHIHNHGRVMSLATISLIINIVGVLFFKQKSNERKQQSSIRSENLLTISHHILVDSCTSLGVILSSLVGQAFGLEISDSLISIIIACIIVYNALPICIKTSAILLQTTPDQLKININNAIKDILVMEGVIDVTDKHFWSHSPGNIIATVNLLTKKNCDDFTLTQSIRNRLSFVQDLTIQLDKEGKHNSHSHGGAHHHPHEHKEDKKSHNHSHGHNHGHSHGHSHGGNDDHEHGENCDEEHEPVPKYQVQPTSPFSSHYTDIHSNNTPIPLYKSEQDDEDDEDDYDHDEHHHDHDHDEHHHGHSHNSSHSHAHNH
>Phy00034NI_CAEEL Y32H12A.2.2 (eggnog); Y32H12A.2_F2_CAEEL (treefam);
MSVNVRPVKRFVEEQKKKNPEIKLSEKATQLLTDMPKMDSPEKLFNLEDKIATEMGSDRIFEEFLQDYAFLRNAVEEYLDGKPTSSDTISKIARLRRNTRLTHYGTALMRKEVAERMENVDAKLLQLQNVTSEVQHIQKEIDRCLDFSAGDEELELVPFEQFHTEASEILANETADNEHEQYLARLKFENEQRRELLSTLNELEGRRNVLQSDIRGKEVRLQGLKPKLEDLTKVAEPVFEMVGAKFKDLSIEGEQRKLSLQLPAPLAVAHIHAAAYKEIHDGEYSKILRNFLYKYKLFEFRILGTNDTEKQSKDETEAMKRKRKEDETTQEKINKMASELLEVHPMSLEFEIECSENIKISMQIQYLTELKVTTAKWHINTDSKLKKSPFFSIDSLMSDLFENDTGDKCPNDVGEMKIEHLKMNFNSSAKQIGKPFKFIQEISGSEGETDRIGATEHLRKVITTIRTRISNRAVLDGIIRDLESKKTDDLNLEPEVKINSFKICDDESFIASIPTSLTKKISNSAATDRFSYKIEASDGNGRKLTAYISIPADYPRHTALFGIAAPEDSESSTEVARQIEDRLNTEAHYVDDVKSIKEQLSLLLKHIDLS
>Phy00037MP_CAEEL C27B7.8 (ensembl); C27B7.8 (eggnog); WBGene00004307 (orthomcl); EG:C27B7.8 (ensembl_metazoa); rap-1_CAEEL (treefam);
MREYKIVVLGSGGVGKSALTVQFVQGIFVEKYDPTIEDSYRKQVEVDGQQCMLEILDTAGTEQFTAMRDLYMKNGQGFVLVYSITAQSTFNDLMDLRDQILRVKDTDEVPMILVGNKCDLEDERVVGKDQGQNLARQFGSAFLETSAKAKINVSEVFYDLVRQINRRYPESGRRQGQSNKQCCSCVIM
>Phy00034NZ_CAEEL F48E8.6 (ensembl); F48E8.6 (eggnog); WBGene00018612 (orthomcl); EG:F48E8.6 (ensembl_metazoa); F48E8.6_CAEEL (treefam);
MFFRVKTTPTKAKPYVKPQNANNLQNNFNPRKIFTEYISKEETDAGIEDGSMFKGVLRINPKNYQECFLDHPKGTNHPDVLVLGQDRNRAMQGDVVAVKIKPKEDWLVNYVEYVKWWAEHKKGDRNSGKTDNNSPNKTEKRCLRNEIQDNGVTSDEVPDSCLITIGAIVHILEKKHFRVAAGKLQLMPNSANPNVLFVATDSRVPRILIPKSDVDKEFFSRPKDFERFLYTAKITDWRAESVYADGRLVKLLGMSGEIDTETERIVYEHQIDHREFSDECLESLPITTAENWKVPDAEFEYRRDFRSDIVFTIDPKTARDLDDALHAKHIDDCDGKGTPGLEIGVHIADVTFFLKEGTELDKWASERGNSTYLSQTVIPMLPRILCEQLCSLNPGVDRLSFSTVFKMSYEAELYDVWFGRSVIRSRVKLAYEHAQDFIENPEKDFTCDELPDISDGNTPFEIKEKTLMLHRIAQVLRQKREDSGALRIELPRLKFALDEDKKPQGVSIYEIKDSNKLVEEFMLLANMEVAKKIAENFPEHALLRNHPPPKEKMIKDVAEQCARIGFPLDGRTSGLLSTSLRKYQGKSRLDMCIRQVISSLTIKPMQQAKYFCTFEMPLSFYHHFALNVDHYTHFTSPIRRYPDVIVHRQLAAALGYNERSERVPEEIQEICTRCNDTKLASKEASDESAMLYFGVFIHQTGPMKCQAVVLGVMDLSFDVLIVEYGVVKRVYVDKMKRDFNKSTEKLTIYWPADPNAESGNREEFSSSIQMCNVVYVILVPYKSIEVSATIVRPSLEQRNILKSTLKDMKETGSTILQ
>Phy00034NP_CAEEL Y32H12A.7.1 (ensembl); Y32H12A.7 (ensembl); Y32H12A.7.2 (ensembl); Y32H12A.7.1 (eggnog); WBGene00021315 (orthomcl); EG:Y32H12A.7.1 (ensembl_metazoa); EG:Y32H12A.7.2 (ensembl_metazoa); Y32H12A.7_F2_CAEEL (treefam);
MIFGSTRLILYRCWAHSRAVSSRNFKLGIVLGMGGAVSLTRLRTLKCEAEHQDPWLLVPQKKVVVEKSTMMGIITLPITLIVVTYKAIRKMFRCISLFLRFSPILLTYPLTKIEAFENLWWRYLLWSLQHSGPTFIKLGQWASTRRDIFTKKFCDRLSVLHIQTKNKRFFRDKKKVMNEVFGKGFMKLHGKQVFLEIEPFSIGSGCIAQVYRGTVDISELEKATGKEYPELKGRTTQRIAIKVADKDVDKQIELDLSILRSGAWLMQHIVPALWYLDPTGALEQFEMVLRRQVDLRNEAKALKKFSDNFSSKETGIKFPIVLGYTKNVIVETFEEGIYINRLVAEEGQPEIFENETFFRYLFLKIIDFEMLTARQSQAVRRRIALLGARALLKMIFVDNFVHGDLHPGNILIRFNDNEDNLRGVHKAPKADSALKRGLEWFRSLVNLRSAPRIRFTDSPDLEDEPTLVLLDTGIAISETPKNLHNLKSLFRSVVEKRGYDVGKLLLHQSPFQQCNDPERFCRQVEKLVLKARSEKSLRTLNISALLSEMFTIVAEHKVELDSAFTTVILSVMVLEGFGRSLDPDLDLFQCARPFLLNVLV
>Phy00034NQ_CAEEL
MEEPDPNNVFKKPSPEILFAEYGRSSTEGEDPTPENKRVIDLYDPVDAMSLNREKDRVVVSGIRGVLQIIKIQNSTNDLIEGPSIVKDLDMRVYRKGKVNILYSAQNVKWNQLYDQYIATTSSNGSIVCWNISRRNKSVFKSHERSATCLDWHATTPYILVSGSRDCTVKSYDMRVKDNHQLTFSDRNCESIRDVAMCKAPGFDDYFFTGDDGGVLRLWDLRQTRRWVFQKVAHRSFVSTLSLNPHNRTLIATGGGRDKMVKIWEWTGPELNRISVVETTAPLGRVAWRPDRPYHLATCASVNETSVHVWDVRRPYLPYVTYDEHRDSVTDACWPSTDFDVFMTCGKDGLVVLHNIDSGHAPISFACDVAFDITPDGTMGLAVNSEIHAKNDADLEAKMCGPKSKKAIRQIPYESFFKPIKSLVSFGVPESLTHSLPPTTFYKIAEKYLIGGVEIMQLCETNSKVARKNGLEHVAQTWRLVEALCEQAHIQEEYDRLSAEEKERVIRAWVVRKKELAEEGRRWLANLNDHYRDDVKKQVTQRLENTQHVTAFLKFSSSSESEEGSDNEKIGDGDNDRREIDKMAPDVNRNTAKKKKKKKKAIAATDFYFGAGEANFKGGKQEILHYNEFMGLRDEAYELRDEEKERRFFCKAKKQPTNDEEYEELHRELNDTEADFQAWSPMLEIYRLLLYHAEQGDMQTCAAISMVCGKRLLDAVDPYTVNGWIQCYMEMLHRLELFLVCAKIRKYCPLDSISSVSRENTTIQLAHADCDALIVNGRCTKCEALAQADCTVCRFGIVGMTFQCNVCGHCMHTDHAYQWFQKTKECAFVGCPCTCGQNTWPDMERTFIGNDEIRKGHRKFNHLEQTEPTTNRVDASRLDTDSEESPEEDIEWSTATKLIRDKFGEVPCDDWDTPWAKHLVDIYKERLRKPGDFVPKRILALTEPPVASEDDGEEEDPAAFSSKEIAEAEVRDSLFSQLQDVITEQHDNIKGTSEDEVEDREDEDRTDLVKYYLNPPPPPKNEVRVQEEQLEGSRKRKLEQIQEEDEDEEILDEEEELFEEEEEVDEEYEGEVEEVHRESSEELDDEEEEEEVMPEEEIEEDQEDEQESVLDESEEDKDEPWDENLFGDNYIKSIGPIGLQWDLKLENERVTSPTFLSAVVKEHLMDVKRFTFAGSSDEEHQEAEEEEQEESRKVDERALLNATPEKPTEREGEVLKAPAQLTYAQKALMILGMSRSELKKKKARKQNKQLAELARKMTTEKKSFYSIDVSSDEFHVSSLSDDSFSKSTRSSSSSSSSSEFFVPRAAALEVSETKICEGYNPEIERSLSADEEEESTSHDELSAQPELRLPTPHATGDLYLKRDSPSPEIVHKMKKFKKVSSSMVYSSSGGEEHQQQCTINGYAEAICICIEGAVPSPPPSSSRFSTPPVSPVSSCPSSRFSSPSATRPQSPDPVPAAPAENCDLPPPPPEPPLPGEDTPSRKSSSSSAPLPEAPIVVEPPIITSYANPIFTRITGRPPRSRPVTISGDGYDLAPITNGDCAPSAANLLFECSSLPEKPVEKVLLVNGHGSTQLISKLNDTRDHILVIDLPGSQTSQQRQRNLSVGSELFGSLNNEQTPNDMKLMQKCPPMDSDMFSSEEDLFESCQEDLNVPFFPETEDVPIIPGTRHPWETDQVYQQRLQAERAEDEAAHVVPVSEEKEKAEEVEDPIVPPVEFNKHTPMMRELAKRRRKLKLQYPKPLQPLKRVKFTEQDYDTSMKAALENLKLEAPEMSSESDFEDFVREQEVCRKCKHQVKRDKMEKQYANWLRNVTDEGQMFFAKSLSDPCAKFQLSHLDSYRTDAEKARKTAVHLLEFIKVFYFIKWEELLGPDREFVLKEVYELWEDYREKRPRICRLHFKDYQFRFFASSIATKMKEEMLRGESPQLRQSLLNYDWLHIKPCVTTIDDDPHAMDEMLDTIVLRNPNWSIEEKKAANRYWDLFGKIPLHIESSTAVVVPPLSEDQLEIIDESNYWTKKQMKQVLCRKRNYDIRLGYTRQKKNNGDLFRVQDRSRKVVNREWQMRLEKMVNETRRVDFSTSSFRVNPHEKLIYTSDEHHPWPVCQFDNGDHYVTVQPMASKRYIEFKSRIRSKFHFRRQSSLIDNSKDVEITTEKLRKLPSFKKFEPRLQKATDFKEMVSKHFKVLDRAIVKSRYELYTIMEEDDEVELIVNMLENRTVKHGKRRLDAEDIFAERRSQRERKEREAYGRMTGAKYRRELANTEKQEIEKMKIMNKHWMPALRKKIRIARKVIEIGRLMVEEDVRKWMEYQYEMTFVKKMFRKKSLVTKKDLKYSAPVVWRDAIYQLDYKEPTIIPPYVKPLTKLNEYHYKELPIYNSSSDDEDYDPDDDRPSDDSFIQFETQPDLPAVAASLQNEIRENLELADEQADEQWEYSDDSSVSTWFNDGTDDILNRLINSDYLEEHMILKERARGALGWKLCNVLKEREPLDSESDEEENESFEYMVQTDLQKQIDAEDQWMEENAVLQDVGITDGKRTKQLAKLEHDQDMKRMERREDHQKEAQQVRWFLKKFALDHSYMTEPYTWHEDLHSAISSLHRSELRRVSNRVHLIMKSEYEELAEHDEMIADIIPRDETSIQYKMINFLLFRSNGESFEESSRRADECRDMIKPVQQYELFFGREGTYTLNMVQKEVMMMKNIRASFNYLIRRLGTNEGMPEDSVRKFMKLWWYNSRDTLERFITCCEETVETEEMIMDDMMDLYYTPGNLEIARDTFDKLEIASIMNEILYTVDQYVEETEILFRGASTAADRQAFAVMSIWEWNELKHGYPEWREPAAVSSEDPELISSESSCLSESDDPSVHSSQVSCGEESEELPESPEKSPIKIPRRISELDENDESRRNSLRKGSPNKQMMKYYSEVYESLKAVEAQRRDKKAEEAARRCMDRWEVIEREQRWEIEDKERKIHDYLMMEQAVMEKFGEEQEKKENLKNWKEILKNPEAESTQLEDCMMYGRSGIPTAEVLEMMGIPLSLDRDMFYMEMYECQSAATSVSDADELRELIEKDFKEEDLEIDGTDMDDDAVSYSSVKHVFKHELYFQRDLESRRVPSGILIFTPEQFFEDELDSKLEYEKWRRIIEASECPFTFNTLVMRERLLGKCREAFKQYLLDRYLYPEEHRNSVVLEIFKNCFVIVVVDTHLEPWDCRVVSRDDVTKAVADRASWLRQWMVQDSQERMIQWMTSHKIDMEVYASCPVLSVRGGDLTHEHIEQMSRMFIEESTREEWLSIKRHEGVQALDVCVNSSRNMKIIGFFTIILQTIIRMPPPPSSKINAYKLIFKPIYDAWYHLWKFENQQSNSKTIIARKFDPVKEYLHKARMIVNYAHQHYRMKRFDSLMSKDPTEFQLVDRSDVPSASLFDSLDAAVSKFCNEDSRKSLFLENAFFKFTNGYSIQYYSKFLSFSLKINISAHLAEDQKQVVKDTLIQLATGKIPYFTTNYFGGYDYTENISLTEEDEENDDDKSPVLRNTDIVQPAAPNAKYLEMEDCEEEIEWLRSMHEGSDFHRRRFMAVLMYKMAQKAIFRFAPHLADFERGRKRFQHLLTLHAKQRPLLDMMITKVRGTYFMVSGKKFKRKVFPKFFLDHFFKNKNLNFVPRSKKCRSFILIWNLKSTIFNNFQPLETNMFLYDSKLITFAELVDSEVHPKEWKERKETFEEIRRQTPKDPKSMSRFLNMHNSGSDSDSGSEVRSDSSSSLGGSTESLNSSKKGKRARRAMNKAQRELMLLKLRSKPVNPEETFALEKRAIGAKKWKVRRKINEMLEGIADLDKFKIEAKLPAKKKDLLKHINELIVENSDTAHWSWGDLKMQTRIRKIPPANRMKPKHINRILKGKKMYKPPKKYDPKDAQTNGRKWF
>Phy00038XX_CAEEL W03F9.9 (ensembl); W03F9.9 (eggnog); WBGene00021003 (orthomcl); EG:W03F9.9 (ensembl_metazoa); W03F9.9_CAEEL (treefam);
MAQRFTDEVAIVTGSSNGIGRATAILLASEGAKVTITGRNAERLEESRQALLKVGVPSGHINSVVADVTTGAGQDVLIDSTLKKFGKINILINNAGALIVDPEGKTNTSTGVETCLKTFQLNFQSVVEMTQKIRPHLANTHGEIVNVSSVGAGPAAENRFPYYSAAKAALDQYSRNTAIDLIPDGIRVNIVQPGFVATGFTTAASGMSPDASAKMYEGIGANTSCIPAGYCGRPEHLASVIAFLADRKASEYIVGQTIIADGGTTLVRGRNVALATRRAE
>Phy000TNBJ_CAEEL Y26D4A.13 (ensembl); Y26D4A.13 (eggnog); WBGene00012510 (orthomcl); EG:Y26D4A.13 (ensembl_metazoa); Y26D4A.13_CAEEL (treefam);
MHSVIEIYDPKNRNKIVQTYIKNRREHKFKNSQERTDLENIEDHRIDVFKPILESNKKLQEEIIDEKNKIVETLNNFKPSYKQLSIEQPKTPSNNKQSLIKKPSVTLPTSNSSPNLVVSNLIVGYLQDNSDKSNAGYSLRFNKEDKKYTIGNKDIVFDQNIIKVDSEEYTATEGLMELLIKKSPNVNKIQKDDTNNYQKILICSNALYNGFDKTSKKYNSDSSEKWKFIKAHYFVTKPTNTNNTDNTSNTTQGSSISFIPSNTNSLIDSLKLSVGSFQAGNKGEYNKIHAILDELVRQKKIKKKDLGVIYLNIVNNENIKNTPKHYIHIKNLENDVLYFISSIRYLMDKNISLKNIPHYYFQNYPQIVSNVSTNNKNRFKGGLEKLHVYANDELFSKMYPELVVNIECERIGETKIHKYILSKYNIDINKYIDINKYNDIIITHENTVNPTVEFNTINKEIVGSKKINILLPKHLYKKLLNKNKSNISIIKVKDVYCLKQDEKLLKHCNPPDRFILRMKVDRINLIKRKGMKTVIALNNLTNPIQRGAITNPEKLKINQRSETDKTSKYNNWIDDVKEDRTEQDNFYRNIYVSSSMNTIKSDSEIYSFVSESLKKDVDSAAYKKANEIHSMIISLMNQIIEYSEEDNILLSSLKTLVDKLESISLQNVSLEDVVNRLCESYKKLLVRVAELETELEYEKEKNRALQETINNSSSVDSKINQEKLNKINNDKKARKNYELNKIESIINKKNMDIIKSLY
>Phy00034N4_CAEEL F52C9.7.1 (ensembl); F52C9.7 (ensembl); F52C9.7.1 (eggnog); WBGene00018677 (orthomcl); EG:F52C9.7.1 (ensembl_metazoa); F52C9.7_CAEEL (treefam);
MSKDVSIGWMYEGAKGNVHREDYLLGKKVDKNFEKYSDVVNAQKAEAIDSIVGTRAVFNSGQSTGLKTSSLQKDIIKSEDPFVAVKVREETKRREIMDNPLTKMRLQAALKSMMTSKAEKSKEKKSKKDKKKKKKKRSSSSSDESSDERVERKRRRSPSPKRRRRPSEKPRKRSRSPRRERPRSPKRSREESRKLSRKPSSSRSKSPRRSREDPRKVARKPSRSRSRSAERLRRKSRSPRRSREEPRKMSRSRSRSADKASSSRQFDSHIPRHLQQQRSRHDSSSGSESEHETRSSHRRRNSDDDERQDPRKKSYGLVEMRKRTAEEREEESRAPTKEYKLVKIPTGRGTGNTPREPRRALSEAEKAARLAEMQQDNVKWRDEIRERNVTKGRKEDDEEKEEADKNGYAPSFIRSQMREACDDMTVEKRLQSNKRGVQRAHGYMDRSFAKK
>Phy0002YZ6_CAEEL C46H11.11b (eggnog);
MDDDDTFTCRIQYINDADPFATTSSSYLEPMRPVTFKFRLHECISDQLQDVIRTLRAPHKAGDSSLQVYRGLEGGGGELHTYLDNDMTLTDQQEELDILKADTRRCSLVLRTQTSLRVKTIIDKLLNCSGRDQRRALFSLKQIFQDDQDLVHEFVQNQGLDCMIRLGRTADQNHQNYILRALGQLMLYVDGMNGIIAHNGTIQWLYELLDSPFRLVVKTALKLLLVFIEYNDNNALLVLTAIQTVDKSKGQADWSGLMKVLTEKDSPDAETLVYGMTVVNKALHGIPDRVVILEPLHEFHPQFPQQFLHGNHQSGRIFNRLHLLQLITTISGLFAAKIFRRRFSWFRKIKRTRFRKKPTRVKVKAPPPSFPTLFSPTESKTMDFSEVAPQEPEPEKVAPPPPRAKIEDTGSGNSFADMLQKRAARSAEANRGTFEKKESEAEMQWKKAAENLEKRPLIINDLDFSQFHGVEYQQDPLQLARMAKMKEMAENGMRGGPVGVGVPPPPPPPSAIPLPPRLQGGIPPPPPLGIIPPPPPPGNLLMNGINRGDISPAANKGVLKLHWKPATVEQPDGIPSLKQKGSFWNTVDGAVPTFDAKKIVQLFETKKEKEAPVKKVAETKTQTLSVLPLKRSQAINIGLTKLPPINVIPAAIMKFDSLVLNKDGIEKILKTMMPSPKEIEEIEIKAAENPEMTLGNAEQLLLKLSQIPCLLERLRLWLFTLDYKNSEKDIAEPLMDMQLAMKEMEESRTFKVAMGMLLAIGNSLSGTDIKGFYLDYLTKASEVKDPVYKHTLTYHLAEYMVEHFSEGTDLYSEFGAVARSARVDYKELLDNLIRLEKDCKSSWECLATINVAQRIHQLKAIYTVTKNRWHSFLLYFGYSVDEIPNQTPNDVFKMVTEFSLEYRTTRDKILQQRKRLAEKRERNKTRGKIWALEGSSAEGGAGDAAPLRRRNHGPGTVAPVQNSQQRHDDMSKMLASMADDNNSLRRRPAGSNGVNGRNFGGSVKDLVDTESPEDEILNGLVKAATLQTDPRDQRRRARQFNRKSLRRTRTLKMVDGQLETNY
>Phy00037ZG_CAEEL K08C7.3a (ensembl); K08C7.3 (ensembl); K08C7.3a (eggnog); WBGene00001328 (orthomcl); EG:K08C7.3a (ensembl_metazoa); epi-1_CAEEL (treefam);
MSPYDSSPWATKALFLIVTLLAQFTYSQVLTPSQITISHRKPITATSTCGEIQGQPVTEIYCSLTGSTQYTPLNSYSYQDDEQQKSWSQYENPMVRGGHGCGHCNAGNENSHPAANMVDGNNSWWMSPPLSRGLQHNEVNITIDLEQEFHVAYVWIQMANSPRPGSWVLERSTDHGKTYQPWFNFAENAAECMRRFGMESLSPISEDDSVTCRTDMASLQPLENAEMVIRILEHRPSSRQFATSEALQNFTRATNVRLRLLGTRTLQGHLMDMNEWRDPTVTRRYFYAIKEIMIGGRCVCNGHAVTCDILEPQRPKSLLCRCEHNTCGDMCERCCPGFVQKQWQAATAHNNFTCEACNCFGRSNECEYDAEVDLNKQSIDSQGNYEGGGVCKNCRENTEGVNCNKCSFGYFRPEGVTWNEPQPCKVCDCDPDKHTGACAEETGKCECLPRFVGEDCDQCASGYYDAPKCKPCECNVNGTIGDVCLPEDGQCPCKAGFGGTFCETCADGYTNVTAGCVECVCDATGSEHGNCSASTGQCECKPAYAGLSCDKCQVGYFGDDCKFCNCDPMGTEGGVCDQTTGQCLCKEGFAGDKCDRCDIAFYGYPNCKACACDGAGITSPECDATSGQCPCNGNFTGRTCDKCAAGFYNYPDCRGCECLLSGAKGQTCDSNGQCYCKGNFEGERCDRCKPNFYNFPICEECNCNPSGVTRDFQGCDKVSPGELCSCRKHVTGRICDQCKPTFWDLQYHHEDGCRSCDCNVNGTISGLNTCDLKTGQCMCKKNADGRRCDQCADGFYRLNSYNQMGCESCHCDIGGALRAECDITSGQCKCRPRVTGLRCDQPIENHYFPTLWHNQYEAEDAHTEDQKPVRFAVDPEQFADFSWRGYAVFSPIQDKILIDVDITKATVYRLLFRYRNPTSVPVTATVTINPRFTHTHDVEQTGKATFAPGDLPAMKEITVDGKPFVLNPGKWSLAISTKQRLFLDYVVVLPAEYYEGTVLRQRAPQPCLSHSTKNTTCVDLIYPPIPSVSRQFVDMDKVPFNYINEDGTTTALEHVPVEILLSEITGPAAFVRADENPRVVEAKLDVPETGEYVIVLEYHNREETDGNIGVGISQNDKEVLNGNAVIHHCPYATFCRELVSSEGTIPYIPLEKGEATVRLNIKPNHEFGLAGVQLIKKSDFSSEYLQQVPVCIKKDARCVQQSYPPAADSVTTEAESGSNMDKSILGDKLPFPVSNSKEMRVVPLDDAQATVEISGVVPTRGHYMFMVHYFNPDNTPINIDVLIQNEHYFQGDSCNSFACSSVPLAFCPSISGCRALIRDKERPEVIQFYMDDKYTATFYHNSSQKGPIYIDSITAVPYNSYKDKLMEPLALDLSNEFLKECSEDNLKNHPESVSDFCKQKIFSLTTDFNAAALSCDCVAQGSESFQCEQYGGQCKCKPGVIGRRCERCAPGYYNFPECIKCQCNAGQQCDERTGQCFCPPHVEGQTCDRCVSNAFGYDPLIGCQKCGCHPQGSEGGNLVCDPESGQCLCRESMGGRQCDRCLAGFYGFPHCYGCSCNRAGTTEEICDATNAQCKCKENVYGGRCEACKAGTFDLSAENPLGCVNCFCFGVTDSCRSSMYPVTIMSVDMSSFLTTDDNGMVDNKDDTVIYTSEETSPNSVYFNVPIEKKDYTTSYGLKLTFKLSTVPRGGRKSMNADADVRLTGANMTIEYWASEQPTNPEEQFTVKCKLVPENFLTAEGKTVTREELMKVLHSLQNITLKASYFDHPKTSTLYEFGLEISEPNGVDSVIKASSVEQCQCPAPYTGPSCQLCASGYHRVQSGSFLGACVPCECNGHSATCDPDTGICTDCEHNTNGDHCEFCNEGHYGNATNGSPYDCMACACPFAPTNNFAKSCDVSEEGQLLQCNCKPGYTGDRCDRCASGFFGHPQISGESCSPCQCNGNNNLTDSRSCHPNSGDCYLCEQNTDGRHCESCAAWFYGDAVTAKNCSSCECSQCGSQYCDNKSGGCECKINVEGDSCDRCKPDHWGFSKCQGCQGCHCGTAAFNTQCNVENGQCTCRPGATGMRCEHCEHGYWNYGEHGCDKCDCEADLSMGTVCDVRTGQCHCQEGATGSRCDQCLPSYLRIPTYGCRRCDECVHHLIGDVDNLELEIDVLGTAIANISSATIVGARLARNKKEFNDINEITKMLNDEENSFGNVFGDAQDILTNSTQIQNKLVRTKTHSQNSVSSAKNITLNGTEFLQEVMKRAQRARQSVRSLAEIALAIGSSSKAVNVDPRLLKEAEETLMTLEAASADQYPEKAQTVPGKLEEIQKKIQEETEKLDKQKETFEAQKKRAEELAAYLNSAQQLLKESKSKADKSNNIAKMLQLTKVENLVAAITDDLERVEAAKGEFQKLNVAIGNITENLKDKREEMTHAVTTLNETRNDVAEALEAAKKRVRRDEKSVDMQLVNAKAHELHLQATTLRQTFDNNKDNTDQAVEAANAFSNLTDTLKNAKAQIDNAYEALSAEPAFAESVQNARDKPFPDETKEKIDALSKTVSQDLKETEKLKKQLEQLTELSEKLRKRKEAVKAGIPKYSKNTLDSIDEKVQEVEKLKAEIDANIEETRAKISEIAGKAEEITEKANSAMEGIRLARRNSVQLNKLAPVIVSKFEELKKLSSARSAKVDSVSDKVSQIKEMIAVARDAANRIKLGAHFEKGSSLDLNIPQRVTRSAAHADISFYFRTEQEHGIPLFFGNEETAVGSRAVPTADYVAAEIEYGRPKITVDLGDAPAVVKLDTPVNDGLWRRLNIERIGKTVSVTLSKPNSVETAETKSSVAGGNKSVLNLNQQISRLFVGGVPTSARISKDLYNRDFVGDIESLKLHGEPIGLWNSREKGNTNVNGAQKKPKITDNADELVVSLDGEGYTSYKPSHWNPRKATKISLSFLTFSPHGLLFFVGKDKDFMALELSDGGVKLSVDLGSGVGQWITESSNYNDGKWHTVSIVREEKHVKIMIDGETEVLEGDVPGKDSEMSVTEFLYIGGTPSGLSVRTTIVPLRGCIKSVKLGSDNVDLESSHASKGVRSGCPLHSVRTVSFLSDRTTASFNNATEFSEDVSVTFKFKTRSIRQPSSLFTVNDDEDSVLSVSINEDGILTVTSGEDIATLELAASPDEKWHYVSIRKTKYIIRIDADDSFSNEVARKHADDSNPDASFLSAFFGKSGETPSFVGCIGDVTLNGKLLDFANSEIKEISLNGCSLSDDENISTTTTAAPKPTDDSDVAVLPIDEEEESTTTTTTTTTEEPTEEPAEMRDPPVTVTNAKRESSTPFEFPDHFESVDLSPARPDGHCSLPEDPMVQFEDAEGFNFGSQQYSRIEYDILPEAIDKSGEFTFKIRPTSDNGIIFIATNKRTDHIAVMLEHGRVVFTYDTGSGQVIIKSDKSIIDGRWHTIKVSRRGKSAHLIVDDNSYESEGAANQNEDLIETQPPFYVGGVPADLAGFARNLVVGVRSQFSGCIKDFKLNGKSLDNGKEFGTEQCSQFSEPGMYFGKDGGYAIVQKDYEVGLTFGLEVEMRPRMKNGILFSVGVLEYITVEFVNGSIKTTVESGSGGEELWHHPDIENQYCDGQWQSFKISKKRNLLTVAVNGKAHLKILKKAKTDVLTKDPLYFGGLPEGVTNKGIKTNKPFVGCIRFVSFGLKKDRKIRRKKQVDTERFDVFGDVHRNACPAI
>Phy00037ZE_CAEEL K08C7.2.2 (ensembl); K08C7.2 (ensembl); K08C7.2.1 (ensembl); K08C7.2.2 (eggnog); WBGene00001476 (orthomcl); EG:K08C7.2.2 (ensembl_metazoa); EG:K08C7.2.1 (ensembl_metazoa); fmo-1_F2_CAEEL (treefam);
MAPNNKKLLIVGAGASGLPSLRHALLYGIDVTCFERTKDVGGLWHYKPQETELSSVMKTTVINTSKEMTAYSDFPPESRMANFMHNTEMYRYLLNYSKHYELEKHIKFNHKVNSIDRNEDYEKTGKWKVNYTDDKGATHDAVFDGVMLCSGHHTTPNWPQKFRGQDDFKGRIIHSHSYKDHRGYEDKVVVVVGIGNSGGDVAVELSRIAKQVYLVTRRGTWVFNRIYDYGQPIDIAMNRKCISDLRSFVPAWLTNTVVEAKLNQRFDHQAYGLKPSHRVFGAHPTVNDELPNRIACGTVRIKPNISKFTETGVLFEDGSLIEQVDEIVMSTGFSFEFNLVENGQLIRTHDNQVSLYQYMFPIELGDHNSLAVIGLVQPFGSIMPLSEMQARVYLEEFTGNHVLPKKNEMTQNVHDKLETMARRYVTSRRHTIQVDYVDYIEELAKMIGADLDMKKLWKEDPWLAYKVYFGPCVPYIYRLKGPHKWNNARDAIMSVDERVLMATNDHAQVAPDYTLLYIVGLIFAIIAVFYILF
>Phy00037ZD_CAEEL K08C7.1 (ensembl); K08C7.1 (eggnog); WBGene00010646 (orthomcl); EG:K08C7.1 (ensembl_metazoa); K08C7.1_CAEEL (treefam);
MFPVRYLVYGLSTSCITLLYALRLSFHSTIICQLENSTDSFLFDEDLKQFTFQSVGFGLAVGLIPLHFLNFLGTRNVTILYGIVGIIAALFYPTAYHLGFYPSFITRFFQGAPLGILLWLIAKVATEWTPKSETAIAIAILTSVYQLAPFVAQITAAEMCQYFGWEYTYYFLAVLCLISHVAFYYVYSDKVDDNRLATPEEKAFITEGKGKTTAQGTPDVPYRQLLLDTTVWATWFANLAFFSSLLVFLQYGPLYMNKVLGFSVRVTGYSGGLAHVFCLVAKVIFGKIMDNSKMDMTKRLKAAWTFIEIPSLALLLILIFIHDAYIQMICIVIFITIHGVAIIIIVKTQTYRSAEHNHVLANGNTLCVVFSTSLQPLLIKFLVQSNTFEEWSRVFGLHAIIILISVILFVCNIDATAAKWTGIRKIQNEEP
>Phy00037ZJ_CAEEL K08C7.5 (ensembl); K08C7.5 (eggnog); WBGene00001477 (orthomcl); EG:K08C7.5 (ensembl_metazoa); fmo-2_CAEEL (treefam);
MGNKRVAVIGAGASGLPSIRHGLLYGFDVTCFEASDDIGGLWRYKSHETNESSVMKTTVINTSKEMTAYSDFTPQENLANFMHNNEMLNYFKSYAEHHGLMKHIKLRHRVLNIERSKNYDNDGTWKVIYQTPEEKTLEEIFDGVLVCSGHHAIPHWPKPFPGQNEFKGRIVHSHDYKDHKGYEDKVVVVVGIGNSGIDVAVEQSRIAKQVYLVTRRGTWLIPKLETRGLPFDIIMNTRFFSLYKLFPQAMLNSLVEYRINQRIDHDLYGLKPAHRVFSAHPSLNDELPNRIANGTVRIKPNIKKFDGYAIHFEDGTIVPHVDEVVMSTGFSFEFNLIEHGKLVPVSENEVDLFKYMFPVATSDHNSLCIIGLIQPFGSIMPVSEQQARVFFANMVSGNNLIPKKSQMSEDVLNKKEAMAQQFVKSRRHTIQVDYIPYMDELAELIGCQVPLLRTLFTDPVLGLRLFFGPNAGYCYRLAGPHTWNGARNAILTIDQRVRMATTTKPEPTNYTVPLVISSIILLLVIYFVM
>Phy00037ZW_CAEEL R102.9 (ensembl); R102.9 (eggnog); WBGene00011296 (orthomcl); EG:R102.9 (ensembl_metazoa); R102.9_CAEEL (treefam);
MKLNCFGRNSERSMYELTTDEMQAVRDAWKRAKEREIGKHILRALIERKPQFKDYFGIHVDEKNHDVYSCREFQLQAHRIQNFLDTAVSSLGFCPIGNIHQMAYRIGQIHFYRGVNFGADNWLTFKKVTVEIVTKDCGNSESSSMDLKSVPSLFPSSSSTVIIIGWEKFMSSVIREMKKGFLDEARRNCHDEETKF
>Phy0005F61_DICDI DDB_0233003 (eggnog); rad1 (orthomcl); EG:DDB0233003 (ensembl_protists);
MGSSSQSQPPPQQQQQQQPQPQQQQQQQQQQPPQQQQQQQQQQQQPQQQPQTQPPQQQQQQQQQQQPQQQQQQPQQPPQASNSRFSPSTNDGNVGPTPSNTATLDGIAFSAKSENAFEISQVLSAIYKVDPEKSKKKDIQNQFAICKIAENALTFIVEEGKHFQGLAGFKNTFFKEYNFNASPQQGASTADQQQQQQTLLFKINLSMLLDCLTIFGNSSFTSVQFLYKGYGSPFILLLEEIGGGVETHCSIKTMDADEILEFDLLTPVSNKLFMESENLLEAFGELDYTSNSLNILLTPEAPFFRLSTNGQMGSFRMDYCKKKSADDTFEYHDLQIPIEYSFPLSLIKPCIKALSLSKKTRISLTQGGLLSFHHIITTGPQQHLVEFFILASSNNLDENYYNQSNNLNNQNQSNNNNNNTDSNNNINNNNNNNNNVNTSNDVRMEDMQY
>Phy0005F62_DICDI DDBDRAFT_0190217 (eggnog); DDB_G0269376 (orthomcl); EG:DDB0190217 (ensembl_protists); DDB0190217_DICDI (treefam);
MIRLLRLNRFPILKQLQIEEALYRTPNSGNWIIINNGTPEPIVIVGATGKADKLVNLDEVESRGIQTMKRFSGGGTVVADENTLFTSILFEFETLKQLFPTMSSTTTTTTTETTTTSINVGNIYPKDIMNWSANSFYKHVFQEQLDFRLQENDYAFGKQKFGGNAQSFSKHKFLHHTSFLYDFKDDHMMACLKQPDKIPEYRQNRDHLSFLCKLKDRYQSKDHIINNLLKTINNLPTSPSIKEVTLEEAEQFLLNPHPKSNQLFDYNLKNWKDIINEYNPIKN
>Phy0005F63_DICDI DDBDRAFT_0201701 (eggnog);
MAVSKNIKSNVSTHVTKKATKKTTNNGEESKTVKKAVNNKLLSDEINEILHSSENIKKSIDPESMDYFGDSAKVSKSDENFGEIEDDKYLIIYYYYYYYYYYYYYYYYYYYYYYYYYYYYYYYYYYSRGTRLKGDIPTEFTSGKYSGKKSSRKDNDMEEDDELDQDNEYDIFGGDKQDDDDGDDDNSEDLDDAFDFQDKQDDDDDDDDKEDDDEDDDDDENVVVSSNIDRADMLFKKLQKQEKEEEKQPKLVGHTNEADEMEKAQNTKNQTALYNEFLTTRILLQKTINCANKLPKPKIYKEFLELNDESLQKKFKETKTASCLLISELYNLQSELIDLNDEIPKQQQSKKRIRPDQSLSEIWNTIEEQNQRLDQFHNQTITKWNNRISVTSSINSGGKGGNNLKSLNQSILSQIQNTLNDFERLQKRTKLKRTTYRIIGEKQQQLSSANSIDQNEEEKDEYDDEIFDDTDFYQTLLKDLEANNSEENEVGSQYWIEMRNLKKKKKKKVNQKASKGRILRYEVFPKLENFMTPQSLPIPDWNIDQLYQNLFGGLGNVNINLN
>Phy0005F65_DICDI DDBDRAFT_0190213 (eggnog); DDB_G0269372 (orthomcl); EG:DDB0190213 (ensembl_protists); DDB0190213_DICDI (treefam);
MTHSDQPSFGKKLFNAGVFGSVGGAVVAFNKTFNHSVFVDDPKKFIQSSKGFYGKAVGSGIIACMAYTGTKHVLEQARGTEDYLNNTAGSIVTAFCLGAFTNSLKVGVRSGLLLIPLTILTDMINTEMNSSQNLIDSRYDTQGKAKLVIHNKMEELNAQN
>Phy0005F66_DICDI DDBDRAFT_0190212 (eggnog); DDB_G0269370 (orthomcl); EG:DDB0233564 (ensembl_protists);
MSIKTLTLYNFNTSYSFGKEEKKEKEQSLTSKLARLKDSYEKEGLRKAVEGIIIIHDHGHPHILLLQDNNYFKLPGGKLKPGENEIDGLIRKLTKKLSPTGTPVSDAPWEIGDHVSTWWRPNFEPSLFPYIPSHITKPKECKKLFVVTLPEKCKFAVSNNLSLIAVSLYEIYNNSQRYGAVISSIPALISRYTFVYLNVD
>Phy0005F67_DICDI DDBDRAFT_0190211 (eggnog); DDB_G0269368 (orthomcl); EG:DDB0190211 (ensembl_protists); DDB0190211_DICDI (treefam);
MFYKYNAWDPKLIIGQILSIQCLYYILLAGILYLLDSMFSSSLSLEQMFEYQSINTHSQSGRVVMTAFLINSLFGSFCLKYIVERSKKCLDHSATVTFIHFIIVWIVSGFPKTVVWWAIQLIGMVIMAMIGEYLCMRKELMDIPLQRGKDLDSTPITIPPSPHTSSPIMNPKNNSNGNSGSNNNNNNIFSNSINSSGGSSSSINSIGNSNNPYQPIELEILTHQDKQDEHDD
>Phy0005F68_DICDI DDB_0191507 (eggnog); rab7A (orthomcl); EG:DDB0191507 (ensembl_protists);
MATKKKVLLKVIILGDSGVGKTSLMNQYVNKKFSNQYKATIGADFLTKELMVDDRVVTMQIWDTAGQERFQSLGVAFYRGADCCVLCYDVNVAKTFENLDSWRDEFLIQAGPRDPDNFPFVVLGNKIDLENQRVVSQKRAASWCQSKGNIPYFETSAKEAINVEQAFQTIARNAIKLEDGLVFPIPTNIQVIPEPQPAKSGCC
>Phy00037ZZ_CAEEL ZC168.3 (ensembl); ZC168.3 (eggnog); WBGene00013857 (orthomcl); EG:ZC168.3 (ensembl_metazoa); ZC168.3_CAEEL (treefam);
MENCEIRRLKMLLFNNSRIISHVHIFGEDGSGRSEIVRQLLRKPENDWVCVLGDFLYADGSLKLLFDSLASSLGFKTRGDRAENFCDNLYKYVQWPDETNRKIVIFLDNAQAITDYPPVPLQCLFDSYKAIQEITIRFVTSAPSCLNQYHINLSHLPVVEFHIPAPSVETTKVLISRANPKINAQFLHVACQSLFMACKSPNILLSIISDAWLMYDERRTGDKFDSTLAKECLNRSSGEKLGNVVGENLAKENENSFDAMPLAMRYLLIAAYCASNNPHQSDCRFFVKNHGREKRSEKKELRLEENRLAKDLGPKAADLQRIICIYETLLKINESTITGFDLKSVIASLDSMGLVSVTNRSNLDIPKIKCLISLESALKISRSLNLELRNYLEHAT
>Phy0005DOM_DICDI DDBDRAFT_0202638 (eggnog); DDB_G0276981 (orthomcl); EG:DDB0202638 (ensembl_protists); DDB0202638_DICDI (treefam);
MNLLKETTNKIKINDFLVGHITVNRGTKQGDPLSPTIFALVMEALLIDILKEIEIKGFKLSDQKRIKLTAFADDMSTFNNSAEELKLVLDKINNYCLGTSSKLNQEKTVMICIGNIPPNLPFKISEAPERYLGLNFTKVGLNSKITSIINSIKDSLNNWKSQATTIRAKMTIVKTYALSRLSYHQYLDSLNESHITELNNIIKWFLFSAIKNTYTEEHKYRTLMTMDRAYGDWKEGGIKMWDLGIRQIAFKVWNMNRLLHIIKIKACNILQEWYMEQISNSKYISIGLREMVDRWKDFRNNFAPQHNKLKSLPDCIKGQNKKPLQLKEIYNMLITHKYKSIRKTDGQKNLISINNINIPSIFQHINHISHQKGRNTLFRFFSRSLPGINYERNVPCKICNNIIRDPYTHLFIDCMQVKEIENIIISTFNNLSFFKIRNWDLNSLDISKTNKKERIYPNLIGIIIHQLWRIICHKLFNQDESKTPPSFDPTLIEKELTNLIKIEKFILIKKIERNETIYKLNNRDQLIINFNTSWHNPNTPNPIPL
>Phy000TNNT_CAEEL M106.7 (ensembl); M106.7 (eggnog); WBGene00044924 (orthomcl); EG:M106.7 (ensembl_metazoa); M106.7_CAEEL (treefam);
MEVLKTRETMLTNQEVLSFLNALKKEEDNKQQHERCKQLSTVIYETKKYLNTSPAVTQNEAVICELIPKLAPFKLTGAETLQVINLRPSTTADIQLLIEETEERFPSEEDLEKLVSTVSECLPPPPKR
>Phy0005DOK_DICDI DDBDRAFT_0217894 (eggnog); DDB_G0277073 (orthomcl); EG:DDB0217894 (ensembl_protists); DDB0217894_DICDI (treefam);
MTIPLTTTTIVNPTFLLWIIVILVPVTLITTYTMTDELHPDSQIIPFISSSINNAPDNIINYQGEINQESKMKFNKFIASMGIISGFSLNGVASFQYKNASVPHLIFAALFFICGFIFILTQTIIDDQISNNSNRIKNIRKVLIFICCLFIPYVILQFIQNPIAKNISAIFEISSASCIFIYMVSFFFEFSKVNLNIEFSNHNYGKI
>Phy0005DOE_DICDI DDBDRAFT_0217904 (eggnog); DDB_G0277093 (orthomcl); EG:DDB0217904 (ensembl_protists); DDB0217904_DICDI (treefam);
MQNNYRNSGNGSGGQQQQQQIITITIPRDYKDIVTKFERQSFPDELSRNGVSLVEFEFTINEINRILQKAETIDSTTVIEEIIGCLTFFSKGQSKIPIYIYINYKSKEQNQNIYNPKGITWINPMSNGFLKIDIMVRPSNTEVSSSSSLTSSSNASPSFPINNSTIPNNSNFNNNNNNNNNNNNNNNNNNNNNNNNNNNNNNNNNNNNIQSSPFRSRLNLEEKDVLKPETIINVVTNSSIVELSDEEDEDDANDESNLSFNNNNSGDHGGSSSRDINNSG
>Phy002523H_CAEEL C09F9.3c (ensembl); C09F9.3 (ensembl); C09F9.3 (eggnog); EG:C09F9.3c (ensembl_metazoa);
MSTSVPEKGGIFDALRVDSNDPNDSLREELCVTPKIDEKNLEYIGEVLERKKSVVPFLTQTINQLALVRNEKMERAADLICTLFRLPHGSTDCSFFRLIKVLRSFGIWENDPRLKQMFDRMKKHDEENEDSRQWAMSQEKFKEIIFPCTILISRTLRNQLIIPSWLEFTQLIETIFETCRESKEGEVASYIPQLARQSPHLWGMSICTIDGQRFSLGDSKKNFCLQSVSKAFNYAIVASEIGSHVLHQYVGHEPSGRLFNEICLDSNNMPHNPLINAGAIVVTSMIKPTHSMADRFDFMLKQYRKLAGGGHVGFDNATFLSERDTADRNYALSYYMKEYRCFPDESQVYEKAKGLREELDLYFQLCSLETNCDTAAVMAATLANGGICPLTTEKCLGSRPCRDILSLMYSCGMYDYSGKFAFQVGLPAKSGVSGIMIVVIPNVMGIALYSPPLDKTGNSCRGVAFCRQLIDKFNFHNYDSLLHPDDSRKIDPRRKIGPRENETIVQVMYAAKNGDLDSLRRMFMQGADLKTADYDNRTALHVAAAEGRIKVCKFLINIVGIPHDVRDRWGRYPLDDARQFKNKEVALYLFRLQYPTKRMPENWFEVGGDLLVSELEPDNSSVDDGEAESSGEDELGNGITGMLTDDLEKREWALHANGNMGEINYQLVRRKSSKAPPTPDYKPPQFGYGALPVSKYQQQLQLQQQQQQNEKKASQDKHRNINGHGHMNGNGTHTNGNHQHHQPHQLPQNIPHHMLLNGAAGGLNTRRLSSPNEQDEDNDIVVVLVNRPIEMLDKKRINKDQHIDVDSV
>Phy0005DOG_DICDI DDBDRAFT_0217902 (eggnog); commd4 (orthomcl); EG:DDB0266455 (ensembl_protists);
MTNIRIKLLTVQVITSLASGENIDFEKVEKLVKDAGFVIGDIKALIAAIHFIIFNSVKNDVDESTLSTELQQLGLPKEHCDSISRAFREHKEKLRSIFHNNTLKLPSLHSLDWRVDFILSSNTIQEVNSPSVQLNFKVKNHSNNEITNHPFEISAKKFNVLYYELKGAKLLMETVNQ
>Phy0005DOA_DICDI DDBDRAFT_0202625 (eggnog); DDB0202625_DICDI (treefam);
MFFSQIVLAKRGALGKIWLAGHWDKKLAKNVVFKTNIPKSVKINKEINKKKKKKIETILNPHSPMALRMTSHLLLGVARIFSKKAKYLLSDCTEAVIKLKGLSKTISKIDLPSEQDHQALLTSGPRQTDKPQVYQEVDRFLRNIDIRDLVVDPLYDPNKLEPTEKPDYSEFFGVADEAVLGSVQTPSNEGNNNLVFDGTTTVTPQSDRRFKSDELREAEYNTMVSTPDTGLPFGQGKTPKTPDSVKSNIDILISDNQNPLFNYSATTPLPKSQRELMEDAGMVTFDEGMNMPPQDDGGGDDQQHVDIGMRHGDDDYPAYTGPETHDDDQQPHQEQFDENGRPITPAKSVTTDKTGEEDTTTTTASVGGATTDNNVATEEKTEFEIQQLQQQLLLEKQKEEQVQKDKPKTRRSRVLGSTLSDKDIRKFKNTRSLVVERSLLPSSLNLVITKSKEIPAKQQMLTAIRKNISNTFHRMYGDLLDNRYPKVINKDEDPYFSFLRSRLMYGRMLKNEELSMSMAADGVSSLDLGIPNFEDLELVDDENQERKVEEAFLKSINNRVITESGNLIAPSERKKLKTQPLTDDDKDLINRLRTEFDDRSKNRKSLFYKPDINQTLRGMGAFGGGDGGGEKSIGSPDGSTDFLKRAKEKEEEEERLRREEGDMGQHFMHGGDDDHQGIGLGYDQEEQPGFVHPGDLGDVPEYSFESAQRPNQQAYQREHEEEKKILSQKTANMHSILSDHFEKKETINFLQDIVRPQQAQNPNNTRLVAACYFYELLVLKTKVLVNLEQPENDTETYPDIKISKTSQFGNIEQFTIVKNAD
>Phy002523O_CAEEL C14B9.6b (ensembl); C14B9.6b (eggnog); EG:C14B9.6b (ensembl_metazoa);
MSGNSCFFILSMCHRSLRLFVKETATLCLRVLARPLKSGEIGIFLVIQKWEGGCFHYGYFSFTNPLKVNSGLDLLLIFCSFPCLFDVLVFTFKELAREYDEKFKAFQDDLQKWEETSERKEYAEFHRVQAESEFPELKREREDRERWARAERIRGEDEKSMLAKEHADKKIRLGVAKIPRLLTESERKMDEFVERPGSILKDMKKEHRQSVLDRLEEWSPEERSLFKSRQADHVKIFHGLTEFFVDKTASDLVLFYYMNKKTEDYKKDFKPKKRVTKYKVGAFPSVEELAYFRMMPPLDFSSFPKNSLMCYFCCRTVNGIDLNGTFMPKEAYEIFAICPDEDRVVCSGCREEAAKLYKDNRCFGNRCSNQKKRANRVNRNIPLDFADFPVRTRAFIMDKLGSTRVAVKFCTPCKNALTRWINDVNNKEETIMAELLNYEGQVGWTDDEKTKLVTLINSSPTLDWVSISEGMNRRPNECKMQYDAMNGVKTQPMIEEVDEEDGNGQEEGGDALVNTPTTSSAAARRSGLARNAKKPVRTPRAPRSAGGRRTGGAVTRAQAVPKPVEDLGEEIDEMEIEDNDEDASRGSRGKDSKAPSDRDGSPADMEGDSPEGQDQDADQDQDQDQDVDEEEEEVIVRDIDSPVKTLLSPKILSGGHKPDFPPVPRIQKPSTSSQPPPPEPMDTKENESDDGEEDNDILEIDVDEPPAKRPTPTSSSSHLIGSSSVGGSERELGGRGLVQQQQQQQPQAQSAAPPVTVSTAAAATAERLVNATSPSPSVASQHLVPTETSTSVPPVTIVPPAIQQPVVVISGAAPQFTQQQTTHSPALIAQPIPQQLIPQRVSTPAQILTPTPVRPTAASTPSMDQFLGLFKQQQQQQQQQPQQSNLMQQLGNINPQFLALLLQQQQQQQQVQQAQVQAAQTQGSLTSGTPFQAQQRPDEALQKLFSSPEMLGTLLNAKYQFPQFPQAIQQNPLLMNAQHQLILQQQQLAMQHAQAQAAQAAQAQAAQAAQAQAQAQAEAKLKTQAAQAKAQADAQARVQTQQQAHLKAQAQAQYQMNRPQLIPASVQMPIGINTAYHQKSLTPSETSASATPPAHRPRAATTVGSKMPAGRSNVQEAELRTLKEELIKRIRLFRDRIAEDAHLKREEENIVTYTAQIQASRVQYNTEILGQMKQRYEQAAARRIEIVKELDEPAKFINGVQNKFNDFSVFKLDEIDRQTLHEILQRYAAEQKPDQLQQQQNDFHNLLRQNNIGIRQAQYPALQASPHQAAIIQHQQQQEAFKKLQQQHQDAQKRKLEAPVSSATPQVKRIALSQSSPVQRFSQHPNGTLPHNLAVVYQNKMPQDREKLLQEQQLNQYLFAAQQQHLQQQQQHHGTQPEQKSKRKSGIESITSMQGAPHRHIQLAGPSSSRIQSGRGVSPALSASRSVAPTISGAAGRSITAGTSGHSSTSDYNKELAERMNEVFKPTHPQLLQTKASAMNSNAVSPANTNNSDEIECVYQGPPKTPASIKRLQPTEGPRTLSGQRMKSILSVPAHQRRSSIPPVKTEDEAMECLSMMMYEEAKAPPSDRIVTKLISSSEAAAAANPSAKFSYLDIFNDVVKRDEERCQRMLQSTSVLQPSRELDAFLQQLQQNPQQYANLSAAEKLALQQYQIHSAHQKSQQQAQLQAAQQLQQQQQARPDHYEKFHLLRPNAEIVRPIPTTFSHFLNKATTSTVSSSASAPQFLQPPAAASIAAPTPISTPHAMPSPSVGVQTAPPTPQAVHHPVMPIIPGKPSSVNSNVSDVSSDDDDVRNPEKLPANRLPPLPGDKTAFRSVIDLRATGHVAVTKKIPVKYPLVVQAQNGIQPIKDYGPPCKNLVYEDLSDDE
>Phy0005DOY_DICDI DDB_0185025 (eggnog); casK (orthomcl); EG:DDB0185025 (ensembl_protists);
MNHSSKKNKNRILRNKARIYCDVNLHKPKEYWNYEALNVKWETQDDYEIIRKIGRGKYSEVFEGANIKNNEKCVIKVLKPVKKKKIKREIKILQNLCGGPNIITLYDVVRDPQSKTPSLIFEYINNTDFKHLSPTLTDFDVRYYIRELLHALDFCHSNGIMHRDVKPSNVMIDHQKRKLYLIDWGLAEFYHPNQDYNVRVASRPYKGPELLVDMEDYDYSLDMWSLGCMFAGMLFQKDPFFHGHDNIDQLVKIVKILGTEEFYAYLDKYGIVVDHTILSIIGKHPKKPWSRFITKENQHLAVPEAIDFLEKLLRYDPAERLTTREAMEHPYFKPLSH
>Phy002523T_CAEEL WBGene00007703 (orthomcl); gbf-1_CAEEL (treefam);
MATNGVYIVMGEANCVVALLNKARRQYQLSQVPTLEDTDPLLRNFTDLKEVLNEVADLADMNPQTYLSPFLDVIKAQNTNGPITEAALAAVAKFLNYGLIDASSIKAANAVESIAYAVVHTKFIGGKSTGSDECLFLRNSRKKVNFHKKSTQNLLEMCQNFIRSANLDEFYVLRSLLLSPPGILLSNEAVCDMMQSCFRIVFEQNLSLLLRKAAESTLADMTQLIFTRLPTFVEDTRHPYIRQLVNPTEKRQKRKKKRQLSVHIETKAKEPENVPTEMTKLIGEAAETAETDGAANLGYDVVLTTDPPVDTVTHPDPPIEEIIKLAEPISAGDEADSESEGGGGEEHHERPPVRAHAGLQREIVSDEEEIDTEQTVGGEEKMPYGLPCCRELLRFLITMTNPVDRHNTESMVILGLNLLIVALEAIADFLPNYDILMPLIKNELCRNLLQLLDTNRLPVLAATNRCCFLLFESMRMHMKFQLESYLKKLQSIVLTEEKQHENGGGGTEQKEMALESLVQLWRIPGLVTEMYLNFDCDLYCGNIFEDLTKLLVENSFPTVGGHTASLLSLDALLVVIETIEQNCEDRENGRGEVAKEQEHKDLKKLGLPVLSGYDLAKKMAISTGGKASPMPVSSSIVLRSNRHAPSTELPSMSQIIEQKKRKRLIAEGTELFNQSPKKGIAFLREKGILGHDEQSLVQWLRTNPQLDKKAIADYICNRKHAEVLNAFVKSFPFENTRLDVALRMFLETFRLPGESAEIALVMQHFSEEWFRANNEPFFHVDAAFTLSYAIIMLNVDQHNPQAKRSQPPMTVDCFRRNLSGTNDSRDFDPEMLADMYQAIKTEEIVMPAEQKGTVKEDYMWKVLLRRGETAEGSFYHAPTGWNDHDLFAVCWGPAVAALSYVFDKSEHEQILQKALTGYRKCAKIAAYYGMKEVFDNLCIHLCKFTTLTSMRDGGAGGGADEDVDLSAAALLSHSSSPEAVALAFGENHKAQLATRTLFYLVHENGNILREGWRNLFEALLQLFRARLLPAELTEVEDYVDEKGWVNIQRVHQKELPHTRNDSGLLSWFGLGGGASEADRRKPTQEQLSSMKLASQVISECRPSQIVADSKYLTSTSLAELLSSIAANSAQIVEQAEPQQKTASLSGEDEDALVFYLELIVAITLENKDRLPLVWPHVRRHLEWLLSPRFGRCPVLVERAVVGLLRVANRNLFRDNTVSDDVLHSLSMLLRLSPKALFIFSRQIAFGLYELIRANAANVHKKEHWAVLFALLEAAGAAVLPDDYVMMTTTEKQQQSLRVGGDQQQQRMAYSDVEGASGRGGGAHEERAYTSEGEERRRGGYDSNSDLESRVDSAGSLLGAQKQPADWIHLDHKDAAKATEEALTALGANVVSSKKNFRQFGSLVLRNGLGRHEPAAFLKVCECLAFLLRDAVHVTPDNFESSLQCLRTMVEASLDGGVYAAGPLSGDAQNRLRSNVTDEKAVKKHHHHHHGHKKKELCTDVTEDADESRNEEQQLIGNYQQMSLHLLDLCSQLHSQTPAIFAKWAQGASPAASDLATVAFIWTDIWRPLLQAIGRLSCDCRRGVRAAALTHLQRAFLPANMATLGAAEWQSCFGEVLFPLLTKLLEPFSQMDPIGMEDTRVRTLQIVAKTLLNHLSALSALDSFPDLWMLLLDYMEQYLRVDSCGNLNEAVPESLKNMLLVMDSTGIFAATPRLYDVTVERLNKFMPELIKDTIPNPPRPGQQQSEASEPKKEHASGLEPPPPSSNSTAATSTSDPSIATAQSSISTASSVVGPLVTCPEDAGISAPIPIQHPLTEVIVHSGPTSPIGSPPQTEPPASSPPQHQHSEHQQYEQYRQQQAAAAQQYQQYNQNYPQQQQQQQQQYAYSPEHAAYYQQQYAHQQQQYAEHYANQYQHYQQQQQQQQQHPVNPTSPSVHGQYSVANPLPLPAHPAYHPIVAPSVNSAFTHVYTPPQNNAPALAPSAPTTTSADSPYFTPIPYNPSQQEKP
>Phy0005DOT_DICDI DDB_0231504 (eggnog); DDB_G0276821 (orthomcl); EG:DDB0231504 (ensembl_protists);
MTTFNEYPFLAELGIKAENNDGVFNGKWGGAGEIIKCLNPTNNKVIATVRGAAPEEYETCIQAMLAAKVKWALTPAPRRGEIVRLIGQAMREKIEPLSKLISLEMGKIYIEAKGEVQEFIDVCDYATGLSRSINGQVMPSERPNHILMETWNPLGLVGIITAFNFPCAVLGWNAAISMICGNVQLWKGASTTSLITLAVSKIIEKVLVENDVDPAVCCVLIGPGRTVGEQMIQDKRFGLISFTGSTEVGRRISSTVHGYFGKTILELGGNNAIVVAEDADIELVLRAVLFASVGTTGQRCTTCRRLFVHESLYDTILERLTKAYKTIKIGNPLEEGVLVGPLHTQSAVKEFTEGLEEIKKQGGKVVIGGNKLDISGGNFVEPTVVAIEHDAPIVKTELFVPILYIMKFKNLDDAFAWNNEVPQGLSSSLFTNNQKNIFKWLGPTGSDCGIVNVNVATNGAEIGGAFGGEKETGGGRESGSDSWKQYCRRSTNTINYGNTMPLSQGINFN
>Phy0005DOQ_DICDI DDBDRAFT_0217890 (eggnog); DDB_G0277065 (orthomcl); EG:DDB0217890 (ensembl_protists); DDB0217890_DICDI (treefam);
MVSATSTNIYQTNFSDFDSIKKSIQSQVQYYFSEENLRRDIHLRCNMDEEGWVSIPFICGFNRMRSFESSTVIETLKSLNSLELDLQNNRVRILDNSKRKLWILTQEMKDGFLVGIEQQQQAQSSEESGWVTVKSKKLYKLENGSTSKDSLSNLLNQHENDTEIIKQHKTEEGFFDLSGDEDDKQDFFIKERRNFDYRNIEQEQQDFENEQQQEDEDEDDQQQQQQQIEEVEEEEQLFGSYSEKSEDNFNDDDQDYENSEEDDDISNKLIIVTQSPFRKNKINSKKYINADLASAINDGLYFYEQDLKRNKQTKYQQFNTIIVEESKLSKQSIQQKSSTQQQPPPLQKQQQPQPQPQPQPQPQPQKQKLQQQPSNKLNDLKSPTRLYSPKPKNTSGNKVNDGSTPIGWVMAPNSEPPSPISNSPLNASPNSVSNNKSIETKSSNSKPITNSNNNNNNSYASIVNSKSNSNNSLLSSSIKSNNSSIDGNGDFEKQPSPFPYFQHPSYELLSENGFVQHKYNKYRSKCMKDRERFGVGQSMEMNTLFRFWSHFLRSHFNIKMYEEFKTIALEDAKQNWRYGLECLFRFYSYGLEKKIKLLLLNDFQTLTLQDFNEQKQIYGVEKFWAFQKYGKDKSPYDLNPELKQILSKFNSVEDFRTYERVNKPIISLNQIKTSSSLISSSPKVSSSLPTTTTTTTTTTTSSSSSNHKSSSPSSSSSSFSSNSHSTSFGSRKKSFGSSSTTMAWNTRSTIQTTPHQSSNTNNASGVVGSSSAKTYFVKNGM
>Phy00036X7_CAEEL R13H9.1 (ensembl); R13H9.1 (eggnog); WBGene00020070 (orthomcl); EG:R13H9.1 (ensembl_metazoa); R13H9.1_CAEEL (treefam);
MSFDEIDKTFGTKNRDQGYDLLKARLDKGDRSVEVLWRLAQVIHEKSACVPKAQRKASVTEGLKFAEEAVQKDPNHFKALKWNAVLTGQATEYMATKEKLECSKKFKELLDKALAKEPKDTALLHLRGRYKYSVASLTWLEKKLAATFYQQPPSHSYEEANEDFLAAYKVNPKWMENTFYVSKCYVAIKDKNNARKYLTEVCDIEPYSDAEQEFADDAKQMLSKL
>Phy0003F29_CAEEL C44H4.4_CAEEL (treefam);
MTSIIKNQLVKHLSKFTKNLKPEQISLDVLKGNSKLQFIEINEDVLTEILELPSWLKIKRAFCTGVAVNVPWTKLKTCPIQIFIDEINVDVELTNEHKKQAKSNPLGNLGDSSSYGFMNKIIENMSLYISSVEINFDSDVFGGSFMLQRLSVESRSPGWAQVKDLRQTRITCSETNRTLMFKQLSWHLLRIEASAKTSKNEQRSKINAPLRLITSGGKIRIALKKNVNDGSVIHARIQTILDDILWVATLPQLRSAISFASYIAKLVKESQKNDVITTSSGNDNPFMKAAGNSATADASTISSAYNIFYFDQTSYHLHVKKIDLHLCDDAHTASDYPPDWDIESGAMQVTLYQVLIDVYPKAHAQSDRSTWMRYSNTNPIAAWFRNHLSEQFLTLLGNAEGQTTRTRLERCWPQLIGFFVVLRVHDLTIQCVSDMNTKKDALTNLFESERHLHSLPSDQQIVHVEFGAFYHPHSDKLPVPNSAVYFQLGPFTISFDERTMRWCCYVAHALSSAIEDGNLIPENELDIQPPTIKVNLVMPRLVLNLPGPFTDFNFPRRLVTSMSTLSISSSQIDFKENSRFRILSESTDEHSDVKNQLINGLNKFHICTSPVWIEIDHGPQTKGFPFLHDVSFNGILAIDKDKVNVLVEPAEDVAVVVDHYQFLQLTRLGDKFTKFLDQLTLDMKHYNTNKPKSDVTVDFLASIARIRLYIVLTMGEIASPYDSAAMSNFNHSFMDRLSGMLLFFY
>Phy0005D84_DICDI DDBDRAFT_0206172 (eggnog); gacR (orthomcl); EG:DDB0233843 (ensembl_protists);
MKKFNQTFSSVKDLIGNKKETLTEFPDYIYKTKSLEDLKGYTRTLNLKLTKHSKTNQLLIEENKQLSEQILLYSNLFINNEESSLNVCEPLSNVFKIVGEMINEIENYRQTFEQSISQKWLQQLNEYGKSDCKDGQLAKNRFDKARLSFDEASEQFKQLRKKQNNINNEKLLEAEEDLDYATQQFSDIASESLQTMDDIIVKHNLDSFESASSTIQSYKDFFQKGLDHCLSVQSDLEIQKHAMSKYKQQLLEKKKLRSTVVQFEQTNSSRTISLPPPPPPKPTSSTPSSSPSPSPSSSIINIHNNYIAMPKGNTKVFGMALSTITEREKSDIPMIIDKSIQFLLLEENITQEGIFRVSPNQKQLTDLKNNVNAGYITTLDGIDDAHLISSFVKAFLREMPIPLFTFDLYHSLVDCVINEEKYDCDKIKISNAIVLVLQKLPKPNFLLAKSLISLLWKISTKSSQNKMTTSNLAVTVAPNVLYPKLLDIRSLTNANATIEFIISNFNNIFNNQLISNLYNNSCGVSGGSSGGGGGGGSSGGVANPRHSVLPPSLPARPQSVMFKNTPLSVNTSSSQSSSSSSSSSFASSASPPPTPTKPPSSSSSPIITTTSPNSNTNINSNTSVNTNINPRHSVLPPSLPPKKISSSSNSLPSPPPPSSPSIPEKSQNNITPTILSSSLSAPTSPTTTTTTNPLRSSTGSPKPISNRVSMYLQNSNTGVPLPSQKPQRVISNNNTTTNSRPLSNSLDLPPPLAPVGMPLETLEPIQRNLTSNEAITISEVNWN
>Phy0005D85_DICDI DDBDRAFT_0206171 (eggnog); DDB0206171_DICDI (treefam);
MGPKRMISITLKSEDTTKHFTIEQIKKHNKKDDFWAIFRNKVYDLTDFWKKHPGGDIILEGAGKDMTYLFDDIGHSLDAESLLKQYYIGELEKSKL
>Phy0005D86_DICDI DDBDRAFT_0206170 (eggnog); DDB_G0278751 (orthomcl); EG:DDB0206170 (ensembl_protists); DDB0206170_DICDI (treefam);
MKPDIIKKRRPLPSDDEDEYNEEDEMYEDDNNNYEEDEDDDDDDDEDDEDDDENEEELIKQQLSNVSFSSLLKYKKNGPTDKLNLNTITKNLQQQKSFKKEEQQEKEEMNSKNKYKIKRESSDAPVEMTAMKPVSRFRQVVVNKTKMNVRDPRFDSLSGGKYNEDLYRKRYGFLDDVIKRDVERMESTWKQMDDCRERDQLYKKIQSKKSQLKTQQLKDQKRETKNKLWSNEIESVKKGKTPYHISNKTVKQFELQEKFKQLKASNKLDKFMETKRKRISSKEKTFLPQRRSFDQDEN
>Phy0005D80_DICDI DDBDRAFT_0206179 (eggnog); cstf1 (orthomcl); EG:DDB0233705 (ensembl_protists);
MKEEQRDLYSLIINQLVHDGYLNEATKISESTMIPCPIKGEASNKLFSLYQSTISGSGGLGMHSGINRVNSNMDIDDDSSTIGSSGGKNSIEDIINMKECLDFDDPIQQQQLITGSSSTSTTATTTTTSSSSSSSTSDGTTNTTGIITEKVQQQQLQPNFITKFITTHKNACRCAKFSWDGKYVATGSSDTSIKLLDVNKMRNYNQTKNETTEDSAPSRPVIRTFYDHTMPINDLDFHPSAPILSSASKDGTIRFYDYKSSLKRSFKYIQDTHGIRSINFHPCGDLILAGTDHQMIRLYNVNTFQSFTARKINEHHHGPINQVRFSLDGNIFASCSKDNTIKIWDSNNFSLISTLNSPHGGKEPTTVQISRNQKYLLSCGRDSMIKLWEITSGRLIYSINTGVNQSGGQNKNRISATFNYTEDYIITNDEQPSVAVVYNSRTKEQVQKLTGHNNTVRYIAASPVENALMTCSLDHRGRFWTDDTLSLSSNPINNNNNIVNKLDVDI
>Phy0005D82_DICDI DDBDRAFT_0206175 (eggnog); DDB_G0278761 (orthomcl); EG:DDB0234146 (ensembl_protists);
MDQLAHLKISSSGGGDDEINKNNNNKQKPTTTTTTTTTTTTTSSTPKTTPSRDNNRNNNRNNRNNNNNNNNNNNNNTNNRNNNNNNNNNTNNNNNNNNNNNNNKFNNNRYNNNNNNNNNNNNNNNNNNNNNNNRFNNNNNNNRFNNNRVNIEEWKNDKVIEWLEKNEFNQYVEKFKEEQIDGNTLIEFSSMNQSDKIFERLGFIHIGPKINFQRKLKELVLSSQPQKQQQRQSNNNQNNNNQNNKHIVDYSDAIHHINNKQDKDNKKKSEFEPFKTAHEMENYLKKKIVQADSDEDIVELLNHQIINLKDIIGRDFLQFSVQDLLVRIYTHEKFQGGILEQFFNKLIFELISSKFFSSIYNFPQYIQEIGSLPQFKASIDLMDLVSSKFNDSITILPVELFEIRFNELNADTNQSRLSNQTLKTVEHIKGLIKVLKQKKQLSKLNTIQQLTQPIFNIDEISYKNLPIAPTRDEIHSKVLPKLKPLKIGTYSSSEEYIDTQFNLLREDMIHPIREALTLIQNGSSSPYYYTDVIFKGFTKTQTSLSFLIEFKYRSKIKWEKFSKLLNGSLLVLSCDNFTNILVATVEKRPDRGEEKQISISFYGDNQENQMDLMYLFENSFSMIESPTYFESVKNVLSSLQRINSDDLPFQSYLLKCSGQEIIPKYFQDHPVINLQTTFDNTERINIRTSEFPERLGTLDPSQIEAFEHCLKSELSLVQGPPGTGKSYIGVKLFEVIHRHLKENSAKNAPILVLCYTNHALDQFLDHIITNVTKKVIRVGSRSRDERMKDYNIRNFIRAEKRQFEYYRQRDDVVAILKEYLDTFSNELSYEDFLKFAGNDYNKGQDDDDGDDDDDDDDDNGGDIKCSNMNFNRWGQWIKSIKKKIKEDLTLLKVPKSLKPSINEIENEDDEDDEDLVETLLNERRFDYGNISGGSGITAHDISEYDIQSIVTMTRLEKRDYKDIQDIFDIKENDRIYYYRYLLNKKIRHSLKTIQDYAKQYKELSDTILDYENKAYIRALSSVNVVAATITGASRLKRVFDSINSKCVIIEEAAEVLEGHIVSVLPKTIEHLVLIGDHEQLKPSCAVYQLAEKFQLNVSLFERIMKNGGAHRQLSIQRRMVPNISQFIHPIYPNLRNHPEVLIRFATESTIKGIQKNIFFLEHTIPESSPTESTSKSNLFEADYVVGLADYLLKQEYKPTDIVILTPYTGQLLKIKNQIRNRKHELLSKVQVRTVDQYQGEECNIVILSLVRSNERGDSGFVKIKNRINVAISRARNAMYLVGNSDLLRKANPIWENMFKILSEPSVNAIGPILKLRCENHKDQITNITSGKDFANVPQGGCLLNCSTRLECGHQCGLACHIFDQDHINIKCTKPCEHIHQKCGHTCKKTCSDDCGLCEVLVDRDLPCGHKKKLACNIDPLQYKCQEPCQKQRRCGHKCELKCSEYCEKNNCKEKVEKKLQCGHIETKECYNNSNVCNAKCKDILPCGDPCSQKCKDHKTAQFGIRSHPPCSKKECTRELFCGHRCNSQHACSSGSCGDCKKKCLNACTHSVCNTGCSKLCNPCREKCKRGCIHVGKCKNLCKEQCSIKNCDQRCTKKLPCKHQCIGLCGEKCVSICRICNPDYLEPITRMKLSEFDENDCFIELHKGHVFLVDNLDTFMNIKDESGKIVHKKCPSCNMIISAKDAPRYKDIINKTWNQIDSIKRKLMERVTKEETDMVVKAMGGAAGHWFVCENKHTYYIGECGGAMQIGNCIECKAKVGGTNHSLLPNNKHSDIDGSNNPLYRPFIQPPEFD
>Phy0005D83_DICDI DDBDRAFT_0206173 (eggnog); DDB_G0278757 (orthomcl); EG:DDB0206173 (ensembl_protists); DDB0206173_DICDI (treefam);
MEDSTEIVLNTGDNNNNNNNNNNNNNNNNNNNNNNNNNKNKPKKAKKPKVKMTDNNNNNNNNQTTTTTTTTTPHTDNPTVPKKKKSTDLSTKTKKILYKDVEYEVTPVVQWVPKKTATTTDATINTSAATTTTTTTTSTTATATTATDSSSDTPTQQSLKPAPKPKKDRVKKEKKPKVPDASPSSSLLSEFSNLSLNNKNTDDKDVTPTSSDPNLEPTTTATTSDVKSARTKKKKSKPSKPTPPTDNVNSTNDNSTTNTATTANSTEAKKPKNNRKSKSSTTVTTPITDTPQTESQNSSTPTATTTTTTTTTTTTTPTATSTSAPTNKKSKSKSKSKPATTPSTNSNETNKENQVDKKIKVDKKVKSDKKDKVDKNEKVDKNEKGDKKKRGDKKEKANNNNNNAEKKDKRKSSKSDKEDGGNKNNNEGKRKKRTRLFYKQYVEKEDLEKGLAEGKYFFGTLRVNPKKYHDAYITVEGCSHDVFCDGLKYRNRSFNNDVVAFEILDEKEWKKRPKKDEDEDETTEATNNNNNNNNDTTSIGGEEIVNEEDEDDEVTIGAILKDVSTSVNEGDEGTVVLLDSLDLSKKMEIENKLLKEQMSESKEIEIDSEENDYNNIKTTTTTTTTSTTTITDDEEDDSDEGFVKIENSPKVSSVKPSKKNNNNNNNNDHSNLIQKLEKIEKLTLKAFENKQYVSVRVVYIVEEKHNKNHVGIMVDENVNSIFTNFIPMDTTLPKCCIFKESIPQYKSNPEKYKKSLVSVGYSGWKETSLLPIGHYKSLFGECGKIEPETYALLSEFGVETDPFSKEVMECLPKIDQSKLWLPSEQDLKGRRDLRNLEICTIDPDTAKDLDDALHCIELEDGNFEVGVHIADVSHFVKPDTALDKCAQRKATTVYLVQKAIPMLPSLLSEELCSLNMGVERLAFSVIWKLSPTGEILDEWFGRSVIKSFSRLTYAIAQALIDDKITNAWEDWIPADKMRKDLGPNTAQHIARVKKGVLGLRSIAKHMRSNRIANGAFTIHPSKLAFALDDKGNPVSTKIYPIYESNNLVEEYMLLANMRVAERIGKFFPSNSLLRRHPSPNENKLESFISFCSKHGFEIDSSSSLTFGESIKKLKDTCTDINILMAIQLLSIRSMKLAEYFCSNNEEEEDWRHYALNAPFYTHFTSPIRRYADIIVHRLLDLSIQVEKNNRNHTEQLPSSESITAICKNCNEKKLNARKAQERSDKVFLCVLLENHPTTTEAVALNTGASYIVCIVPQFGSEQKVYLDDLQKEGTILSHSYDATNGINIINWPSLVDNNNNNNPNGVVIQKISQLTTMKVQIRVNKDKFPIDTKCVLVHPNTII
>Phy0005D8L_DICDI DDBDRAFT_0218115 (eggnog); DDB_G0278709 (orthomcl); EG:DDB0218115 (ensembl_protists); DDB0218115_DICDI (treefam);
MSHNLGYMEYNKGNTGYNSGENYPSMDQYNYGQGNMGNMGNMGQQYQPPQQQQQPPQQQQQHNSGFGFPSPTLYNMNAQQQQQQQQQHQQQQHHNQQTSPMYGNNGGFNQFNNNDNSHYSPPQQGDMSRQFISQISDNPLTQAGLTYGLNYGQTLFSGGKQYVDSNFGKYFSFSTLKSYFNVNNSYVFNKIKLLIFPYTQKTWKRRIGRTSDVDSYLPPRDDINAPDLYIPLMAFITYFLLYGFQMGMEKKFSPDYLGACITKGIVFWAIELLIFKCGFFFSNSNSIPFYDMISYSGYKYVLMVIFQIATILLGSYVSYIIKCVLSVSIAFFMLKTLRLVFSSVSGAHDHISPDYHESGKIKNYFVFGFSVAQALLCFLV
>Phy0003F2X_CAEEL C05G5.2 (ensembl); C05G5.2 (eggnog); WBGene00007348 (orthomcl); EG:C05G5.2 (ensembl_metazoa); C05G5.2_CAEEL (treefam);
MQHNECLNTNINPNSLKVDKELTQMARDISTRMNQRMTQVERKANDLEKFSRLVALRVNSAASRMANLKNHKAVRQVISTQNIPNSEDMRVDSRKSSGFTQEFLDSYKNAIINAGNTMNFLENPTVFTSGYIGEQSETNGNANGQSASRPQANRNRQRASSSDEDEVVESSRSRVEIGNGVEQPKIDIGPRVAQTVEEPVTLAAPPQPKPPKPSPSTTAILVDQVGQNGIQHSPQDVPKEVASITSQNENSLAEHHNEKLVSESAMPIEKGPTRPAAMASVIGEMKKKVAAKAKLLDSDSDTDREPLGSSETESVTVKKLETSTVEVVKTSISADPVIVIGHPKIEVIAAVATVAKTEKPAASKVLPKAVATPVKPAEATPAKPDESALSRKILANELKPVDTKKLVSSLFDSDSDSDTDIFKPTTSIKKQPTEVVKKSVPPKPVEVKKVETPKPSQPPQVKPTNHTAVPATKPVAKKSLFSSDSDSDDDFLKSFSKSKPVAKTESIPVVKKPIEPVVVPKAVDIPAPKPTPVTNTTAVIPKVEFKKPAAKSLFDDSDSDSDLFSLPTKPKTPIAPKNRNSSIVTQPEMEPSSSEPAKPAKPSITKKEPPSETMSAKISLIGDLQKSFRLPGSTPNIPVKNLPVSDENDVAAENPEDHVGSILKSRCRGPSNRRPPTRPNASSSN
>Phy0005D8I_DICDI DDBDRAFT_0205543 (eggnog); DDB_G0278567 (orthomcl); EG:DDB0266822 (ensembl_protists);
MYGLPKNANNHNSGIGLPPPVISEMIIKLSNKAMEKYNGIIGKTYSIEEVSKHNKKDDCWIIVNNKVYDMTEYLLYHPGGPNLLFKCAGRDATDDFEGMFHSRNAKAILERFYIGKASSSSSSSISLLSPNYKPPPSFSSSSSSSSSSSLKPFLVPSSSSNTVTLSTVTTPKNRNKIIVSKVKINKKTKSTGNTYHYFIEIPEEHKNLEWISPLSHVSLAKFNNEDTTNFNNHDNITFKSYTPVKLSQDKKYLEFLIKGYENGDVSKHIHQLKEGDHLLLKGPIQTADNFDFKKQENYLLMIAGGTGITPMIQIILESFYNNNNNNNNNNNNNNNNNNNNNNNNNNNNNLKFILIYSSNNENDIIYKNELDEILKQFKDRLFIHYVITKPCNNNNEESFKKGRINQDMILTCLEPIIIKLIPKMITDSMETLVCGPIDFNQSISKELLKIGFKDNQIHILQ
>Phy0005D8J_DICDI
MDENDVKELISSYKNIKDRVEIISNKFDRHNVKLVAVSKTKPTEMIRILYDKGHRHFGENYIQELVSKSEELSELNEIKWHFIGSIQSNKSKILTSVKNLYVVETVENKKILDKLAKSLLNNEENNNNNNNNNNKKLNIMIQVNTSGEESKSGCKPEECLDLVKHCLEDNNCKNSLNFLGLMTIGNPNATPDQPDFKCLVDCKNNISKQLNIPLDSIELSMGMSHDFEPAVSIFFFFFFPKINPFF
>Phy0005D8K_DICDI DDBDRAFT_0218116 (eggnog);
MLIKVKTLTGKEIEIDIDPTDKVIQRIKERVEEKEGIPPSQQRLIFGGKQMGDDKPASEYSIEGGSVLHLVLALRGGL
>Phy0005D8D_DICDI DDB_0231396 (eggnog); dynE (orthomcl); EG:DDB0231396 (ensembl_protists);
MQVQPKYFEKSQYIETLNGNKVSKSSILCGIMNIRLHGKTIIKPGVIVRGDLASVNIGRLSIISENTVIRPSSKKFKGSLVYFPQNIGDHVLVGEGCVISAASIGSNVYIGNNCIISKRCILKDCCIIADNTILPPDTVVPPFTYYSGTPGVYKEDLPDCIEQFQKEYTTSLYESFLPNTPASKGLPSTPTKLQTTTT
>Phy0005D8F_DICDI DDBDRAFT_0205547 (eggnog); DDB_G0278575 (orthomcl); EG:DDB0205547 (ensembl_protists); DDB0205547_DICDI (treefam);
MDKYHELANSNSSLIIENSNDNNNNNIFSIDSELIYEDDGRCEEENIQDKPFKFKQLDNSFDDDDDGDLIFSNGGVGGEGNERIKEPPKGIKGVIFYLCLSSYWLATSAIMGGLISLVWPSQIASIGGEENKEKYVGLLPILGAITSIIVGPLSGFLSDHCTNRFGRRRIFIASGSVVAMISLFLTGTTKNIYAFMLFLMGIQFGIMWGTSPFNGLMPDIVPKSKYGVASGYLAFSNAIGQLIGVVGTALLIHYTKSYIATYSFLVLILGVLVFPTLIHIHETPLSPNHVEKITFKRFVYSFYLPSSTYKDFYWVIITRFMQEMGVYSILPFFGYYLTDIIHIDPTSKELYTSAILSLIIITSIPSAIIGGPLSDKYGRKLLVYISCTIMTLITCGFIVLSFIPSLKLVLLFSGLFGVGYGCYQGVDYALALDVLPQENVAKDLSLWHQALIFPQVIAPAISGLVINSFGSKVLGYTIAFTIAVFWFLLSTIMIKPINLNRNKFIKLTPINL
>Phy0005D8B_DICDI DDBDRAFT_0220593 (eggnog); DDB_G0278963 (orthomcl); EG:DDB0220593 (ensembl_protists); DDB0220593_DICDI (treefam);
MDSINVIDDISKKIDISPRSPTNILQNFINKQSPQQSPQTQISQPLIEQDTIVAQPILPLIDDNQPTYSHIIEDEILQQQQQQQQSQQPQQQQQQQQQQQQQQQQQQQQQQQQQQQSTSPLLNHEQQQQQQQQQQQQKEEVYCICLKGEFGFMVLCDVCGKWYHGQCIGMSEEDSKSLSGFICKSCLPLTTEISLDQEAYIFISFHEHDFKTLVKKYTPPPLPPQYAKKGSPKIHQSNSSHSSNKISSSSSSTSSLSSSLSSSSSSSHTKRVGKDREKDRDRYRDRERETDREREREREKDRERDGNKEKNKKNFKLLFSDPIEFKKRSSHSSSRGSSGSSSSSSSKRSKFSSHSSSSSGSSSSKDKKRKKEDYRRDESPSRNGDDPINVDLTYSHYDDSEEEERIKKEGLKRLKQSKNLYDISPSKEHLSTNTNNGINHSKKSLDDTKILSNSQKLKNDKVNSLSLSSSSSSSVQTQTSILPSSATPTPSTSANNTPSQKKDSLYSFNYTNSNTSSSSSSSSSSSSALSSSSALSSSSSSTATTTTTTNTTSTIQDDNEQCEKERRGAFNLINKALLIGSCHLYEEIKVIAKEIETELFNHFYSLDKRKYKERVRSIEYNIKNNPSLKERIITKKVTPEELKNFDIQDLATKERAEERRELEEMAVKGSILPKDTTYYKKTHKGEIQLQPNNTTSSPTNSGMNSLDLKIGDNFNDLLNRSPIDDYAEMIKIKKKDDYSDFNGGSDGRINDFRSHIINSNNIDNNFNYTRLDYEYSKDNNNNNNNNNNNNNNNNNNNNNNNIKKSGNLIPIDTSFVDNTSSLDKYHDDDGDTNRDYEDEFLAPYDDDHYRPPDNINNNNNNNNNNNNNNNNLTSNITNTTTPSITPIPPSPPPPATTTSTTTANTNLLKENGNNINNDENKNINTELINNKANGINSNSDNNNNNNNNNNNNKNLTISEIIGKNPIWNNLIFKSEKEDDPKSFMFNGYYIGGSNWINLEHHRIPHKSFYQRRPNHLVLRHLEEIEKMNHTIRDTSMLILENSNSQDKEGFSNLLYSLSNSVDVLTVSNPFLTLPSINDLVVEYIYIFHSKSKCLPQKFLPKTDYPPTLLAFAVMRRIDKEFLSKKSHKFNPASLSVSSSSSSTPITTTTPTTTTTTPTNRKISQQPHHHHHNNNNNHNHNHNHNHSHNHNHNHNQQNNSNNNHVQHINNDNHDQILNHTDHKQQKDQGQNHHIQDQNIQIHDKVHDQNQDNHKNHDQNNKQNHEQNHEQQQQQQQQQQQQQQQQQQLVVQNEFHQLQDPQIQNEFHKLQDPHIQNEFHQLQDQPNNQQIQSPPI
>Phy0005D8X_DICDI DDBDRAFT_0205525 (eggnog); DDB_G0278547 (orthomcl); EG:DDB0205525 (ensembl_protists);
METTETATSNTTTSSSATTTTAMDQSNLSNQTAVKEIDMSLFTGVTIFDDNFDDDEIESDSSSDEDTNTNTNTNTNTNTNNNSKNVKSKIDSNNNNNNNTIILKKWMNEYYKDIETYRNQRNQRYDSFVNELSLEENEYLTAEEIKNLTVEHYQKETSYLRLKRKLNQKEFQPLFKYGKLNSKLVSHMQQDNKSPHRKSTTFSPQGSLSPPSNISPSEFTNNNNKKSNRQSTKLTPAQQQLYMNQTPQTPQPPQSQSQPSQSHTSEQTPQQTPQSNQFNGGTVYFNNSTTITTTTTTTPKNNNGSPLSSSTGMSPPMTPLNQQENDEGFDRSNYRRTKSISSIVGRRRSQQIENSNNSNNNGSIDNGSTIKREFQNFTPFKNLNVQKNKSYTMMFKLDHKVILEQTEKLLEEKEKDTRVAAEIGQSLLEKNEDLEEEMKALKQRLQEQEALNESLKLFNEQVDKLKNENAFLSNQVSTAKQENEILVFKEFELSNQLDEKNSKLKSIIDFNSPMKTKTIKQQKEEIEELKLAVEGLQSSQGRLIKNRDRLLNANESLQTSVHDLKYQLDTKIDESEFEKLKSKVKLLRQKNKQLQIQVEQTQLSPESRSLKNPELILKSAYNDLIRNEELISSTPKITNLRVLSDARSLLSRLESEIINLDDCSLISTLISFLENDSNSISLNYSSNNNNNNNTNNLYSTIQDINNYNNNNNNNNNNNNIYNNNNINNNKNNSKNIY
>Phy0002ZQF_CAEEL DY3.4b.2 (ensembl); DY3.4b.1 (ensembl); DY3.4b.4 (ensembl); DY3.4b.3 (ensembl); EG:DY3.4b.2 (ensembl_metazoa); EG:DY3.4b.1 (ensembl_metazoa); EG:DY3.4b.4 (ensembl_metazoa); EG:DY3.4b.3 (ensembl_metazoa); trt-1_F4_CAEEL (treefam);
MSTFLASSENISNIRDTVVLLEINKLSQSILSSRNIFELRKLKPTRKMVEIEHCFVSKNDTFVACSKLISMFHLEKYIGSTNCANILEWITKMLNNGGYHKMKPFVYKEAPFTRAFRASKVMKNVDPNVKRNIQTSIVNNLKSGVHWWALMALRQVMIPIVIKEERVLLWRDGYLNILTKEIKDFKQRYIVQKAPHFIRPNVATFKLSISRQKLRPLFKRKAIDKKTETMQWKRLNSMLSWCLERSGVYRHTIRDSCKKVSDFLKKNSQNSKIIGYTADVSKCFSTVNHDVLISIIDRLFSQEHDIYTVCGKGRNHGGFHKLIFCSAGTELNAHEALRRKMELKGVFNFEVCYREMSSSTTLYSVIRTTLSTYYYKRGPTSWRITKGVPQGHPISSNLAHMYLNNFEQKYWSNEKEDSRIVFCRYEDDFIFITTENSLFEKMMKPLSTGNNTHFLTANPKKFKKSERCGASQVLQWCGVKLDFQSGNCFIRRRCKDGVARQFLIKLQ
>Phy0005D8Z_DICDI DDB_0232374 (eggnog); srpRB (orthomcl); EG:DDB0232374 (ensembl_protists);
MKDSAILNQLKVVLPPHIMEIIYFRYNQIDTYLKPYNLPIKTDVLLLALFTLIFIIIISKLFGSSGNKTRSVGGRTSNDKKVKRGVNIAILGLSNAGKTALLLNLTNVDKKISTHTSITTNNGVYITENKKKLPIIDVPGNGKAKASLPKILSNSACIIYVIDGTTFIDNSTQEAQYLYDILTNESVYQKKIPVLVFNNKMDLDSTIDTEQVKNILERELDDLRRTRGATPIVLGQEEDKKDIYLGIEGTPFQFDHLPNDVQFSNGSASPSNGELKEIDDIKNFIQTTTL
>Phy0003F2M_CAEEL F40E10.3.2 (ensembl); F40E10.3 (ensembl); F40E10.3.1 (ensembl); F40E10.3.1 (eggnog); WBGene00000822 (orthomcl); EG:F40E10.3.2 (ensembl_metazoa); EG:F40E10.3.1 (ensembl_metazoa); csq-1_CAEEL (treefam);
MTWIKLASLALVVVLASAGISKNEDLECMFLGYPDLEYDGFDRTEVLTEKNFNRTVFAEDTKSVVFFNDVEEDDSELDQYECFLQLSAQIMTKRGYNFYTVNTTKEHRLRKQEEVEKGEDTIHVYKDGYKIEYNGVRDPETFVSWLMDIPDDPVTIINDEHDLEEFENMDDECVRIIGYFEPGSVALKEFEEAAEDFMGEIEFFAVVTSKWARKVGLKRVGEVQMRRPFEEDPLFAPTSADTEEEFEDWVEKNKEPVMQKLTLDNYFNLWRDPEEEERMILAFVDEETREGRAMKRLLDKIADENSEHAGTLEIILVDPDEFPLMVDVWEDMFGIDIEEGPQIGLIDISEKEGIWFDMSQVNLDDPKKHSDSNFEALQSWIDQILSGSISLDDDDDDEPEPPAPPPTPKGKKSRKEL
>Phy0005D8T_DICDI DDBDRAFT_0205529 (eggnog); DDB_G0278551 (orthomcl); EG:DDB0205529 (ensembl_protists); DDB0205529_DICDI (treefam);
MKENYNVNNIEHLNINNSQDRQQCNNNNNNNNNSNNNNNNNNNNNNNNNNNNNNDNKTTTTTTTTTTTTTNLKETQNINENAKECGENNNNNNNNNNNNNNNNNNNNNNNNNNNHPIPVSDELILTVDVGTTNLRAIIFDRNLTIISKSIQTIPLMTDDNKPGYIEQDPDRLWEACKDAMKEAIASSPAKHNIKMVKSIGITNQRSSFLTWRRDTGRPIHNLITWQDGRSGEICRNANNSLAVKGIHGATKFVHLFTGKPRYLAASQLDFSTAHSSTRLAWVLENLPEAKKAAKEEQMLFGTIDTWLLWNLTGGKEHATDYSNVSATGLFDPFEMKLNSVVFYLFNIPTHIMPKIYDTSHHFGDCIPELFGHSIPITALCGDQQSAMFGECCFAEGDTKLTIGTGCFVNINTGSQARASRFGMYPLVGWKIKNDITYVMEGKGMSAGTAIDWAQSFGMFNDPWETSAMASSVPHSQGVVFVPAFTGLAPPHNDPRARGLIIGMSPSTKKEHVVRALLESFGYRCKELIDAILSDAYQPIRRVVADGGVCQNDFVMQFISDICGIQIDRAAHPEMTASGVCMLAGLEVGIWKNKEELASLRHSSKIFDPKMNKDLKRKLFKRWERAVKRSMYWSENSFAGEGGAADDGYLDSDEEKKLRNDHIQQQTNNVNVPTSQPPSPKIIATSPTITKSSPNPIPNKNN
>Phy0005D8S_DICDI DDB_0215387 (eggnog); pdhC (orthomcl); EG:DDB0215387 (ensembl_protists);
MLRAINQNSAKVVKSLKQQLVVLEATNVVAYTGTKSFTTTKTFNNTQTKPKIFTSSNVLSFSSPSSSNVFSEILNKRSYSSKGKEITMPALSPSMTEGNIVQWKKKEGDQIKAGDVIAEVETDKATMDFQYEDGNGYLAKILIPEGTKGIEINKPIAIIVSKKEDIESAVKNYKPSSQASSTPVQEEAPKPKQEAPKKSTKTYPAHKVVGMPALSPSMETGGIASWTKKEGDQIKAGDAIAEVETDKATMDFQYEDGNGYLAKILVPGGTSGIQINQPVCIIVKNKEDCDKFADYSVEEQSSSSSSSSQESTPSSSSSSSQESTPSQSSSQQTTRKSGERIFATPAARFEASSKGYDLSAINGTGPNNRILKADVLEFVPQKQEVAQQQQQQTTTTTKKPTTPTSSGEFTDIPHSNIRKVTAARLTESKQTIPHYYLTMECRVDKLLKLRSELNAMNTVKISVNDFIVKASAAALRDNPVVNSTWTDQFIRRYHNIDINVAVNTPQGLFTPIVRGVDMKGLNSISTSVKQLAEKAQNGKLHPSEFESGTFTISNLGMLGIKQFAAVINPPQAAILAVGTTETRVVLSNKPDSPYETATILSVTLSCDHRVIDGAVGAEWLKSFKDYVENPIKLIL
>Phy00031LL_CAEEL F54D10.1 (ensembl); F54D10.1 (eggnog); WBGene00004821 (orthomcl); EG:F54D10.1 (ensembl_metazoa); skr-15_CAEEL (treefam);
MSAEAVAAAPIAEEATPVVYYSIESNDRVVLKISEQAIKQSATLSNSITNLGYSAENAESMVPIPIEKVNGKTLKLVVEWCEHHKADPVPEAYPSGNTVLPVWDRKFVDIEHDALTDLVNASNFLEVMTLLTYCCKFIAGLAKGMSPEEMRVFFCIPTDEEDEKAERFGKEKTEASATSADTTA
>Phy00036XB_CAEEL C02B10.2 (ensembl); C02B10.2 (eggnog); WBGene00015327 (orthomcl); EG:C02B10.2 (ensembl_metazoa); C02B10.2_CAEEL (treefam);
MSSTAGGEVSINSGDLLLGTLSTSITKLEQQIRATQLSQKKLNSDCETMAEYLRDLSEYKQPVDLLPYVGKLNDSTIRVNNTHQKLDDLLERLTKLQRQIARETYKKKNSIKEQEPPVQPEN
>Phy00031LD_CAEEL Y8A9A.2 (ensembl); Y8A9A.2 (eggnog); WBGene00021171 (orthomcl); EG:Y8A9A.2 (ensembl_metazoa); Y8A9A.2_CAEEL (treefam);
MLLKALCIINALIIGIINADILSDPNYRIFRDISAIRQVVTLARPVKNVSTTELPTYYETNYNISRRVKRQACASSCAPLEKATTPAYEGLIATENFYITYSTDGSGCPIADLTCVGGDMATLDYLDQNGDIITLGDGGDDYNILEAQLKCFAFGWGAATATEVIDGNSLNCNVLTDIPVTTTTSTTSSTTTTTATSTTESTSTSTDSTTTESTTESTTESTSTSTDSTTTESTTESTTESTSTSTDSTTTESTSTSTDSTTTESTTESTTESTSTSTDSTTTSLPALPLILLQPSLPQNQLRSLPAHPLNLLQPSLPQNQLRSLPALPLILLQPSRQALPLILLQPSLPQNQLRSLPAHPRILPRPSLPALPLILLQPSLPQNQLRSLLAHPLILPRLSQQQNQLRSLPAHPPILLQPSLPQNQLRSLPALPLILLQPSLPLNQLRSLPAHPLILLQPSQQQNQLRSLPAHPLILPRPSLPLNQLRSLPAHPLILLQPSLPQNQLRSQPAHPLILPRLSQQAHPLIPPRPSRRALRLILPQLKLLLLRLTLQRQCQELHAVHLEVSGVNGLLTLLALQHVDLVHNKSTDVFALLKLIVEHARMGADVKIQNCNVGVCYFPLDSCCAGYTATVSGTLHICGPQPTTTTPAPNDETCCPLDGIWGAWGEWSVCTGTTCGNCGGSRTRTRVCASDSFCSCNGDTTESENCRLLSSWSEWTTTGTCNQTACGTCQTLTYTRTCLKTNGCFCMGSATKTDYCSRKPCATGTACCNSLTAQTVDGVSICGPVEAAEDETDPVPCTTTTPACCVLGGVWSEWSSGDACNDTCGNCGVTTLSRVCLSQDYNCACSGSTTKQSECAPAPCPFPRTSCCGARKKVIVGRTFECSSADDSDAAPSTLCAVDCCPAAGGYWSEWTTGGSCPTTCGSCSTVTQKRVCMSPSTCPCQGVSSRSVNCGITVCYFPDDSCCAGYSATVSGTQHICGPQPNYTTPYAPYDPTCTDNCCPETGIWSDWTSTPNQCRDYCGSCGNQTRTRTCTSDADGCPCQGPTTITEPCGTGVCYFPRLSCCPGYTATVEGNQHICGPLTTAVADPDKLNTCGVSCCPSAGIWGEWVSVSGCNDTCGSCGQETRKRKCLSLQYGCACTGNATDTSVCASSVCLFPRTSCCTGFKKMVNITGRTFYCGPLPVVPAFNPEQTTCCDPEKTGLWNDWGAWTTCSATCGGCGTQTRSRTCASAPYGCPCTGDLTETQSCAKQVCTTGAQCCAGKFVATGYDGAQYCQDNTPEVCTGTWTEWATLEGAVCNDTCGNCGIIPTSRYCFPSGCQCSGAYTGTQACANSVCLFPRTSCCAPYKKKIVGKTFACA
>Phy00036XX_CAEEL
MAEPLHLGVNDVPSIKGILGFGFQQAMLCMSGLLVYPFLISNCACAGAAAVQLRVQLISATFVSCGIATIFQTTFGLRLSVLHGPAMAFLPPLFAYKTQNLCPYTEHDEVPPEFWMERMREIQGSLLLACFVFILVGMTGIAGHLSKLIGPITIVPLMLLLTTSIVPTIEEKLSLHWISMVMLLVVVMMAVYLENTRVPFYYYNTEKKQIVSTKVRLFGQFPYLLSMLFVWFICFIMTITDLEPYNGAARTDNNVTMMVLRESPWFQVPLPFPFGIPKISAGIFFGYIASVLASIIENIGSYDLLARTSQQKPPPKDAINRAIAMEGGEFQFIISENFYNKNFLLFRKIMIINFFLHFCVGSLIAAVTGVSSGVTTYAENIALIHITKVASRATMQFAGFILIMLGLFSKFAAILASIPDALVGGLLTMGISMIGGVAMSNLQVSRRKLNSDFEALFLNMENWQLYFVRSVFNLKMIDLNLCRNLSIMGLSLLLGLIVPLHFEKHPVNTGHFEIDHILNMLLNIKMLVGGVVATFLDNTVPGATRAQRGFREHHRVPSESDVSTSNSSETSGASFEVLPSSDAYTFPEVFQRLLRAFPVLQLLPILPKLSKSQFKTNRTFSLERACIRRQLVFFRKQFLQNRIFLLNLQFRNISESERTPAKKSRRSATHTPKTPKSDKKPANKHEKDEKSNQKKKRISKMLNSKKKKRLSAQRHRTRRTRDIRQKVARTLERALVEAPKIPLIHHLFTSTDSMGTPRASLKQVLKQLRISDFVKDTHILRDSHMKTLSQFTTLFTIEEDEPFQGLFVKYRPIYDREAATVYVDNLPEGCSEEKLLRLCSCYGTVVEVRISKKGGRWIRPKQNFKKRTSGVSTNRQAHRTPPKKKPLINVGSRPKAFGFVRFVDSDSAAAMVRDFIVNDPSIKYQKHEKRKKEAELVRRQEENEEEEIPDILSPGEIDDLEPPVVPQEFPPRLRPFVELYMTKNLHSPRRLLSHHAQLVVLLLQLHLKTKPLRLPKVYKIQFHTTSILSDHETRGRKSRKKKNRRRKNRQQKRRKVLRNQNLSRRRRIGGGRGRKCAENLPSTFQEARFEDFSRRFKFFR
>Phy000397C_CAEEL K04F1.15 (ensembl); K04F1.15 (eggnog); WBGene00000108 (orthomcl); EG:K04F1.15 (ensembl_metazoa); alh-2_CAEEL (treefam);
MPYIVFHLLRSAVRASVQACNGSGLPPGLADFKPKLFGFSCARLFSKIYVLKATNLFQLFINNEFVDAKSGKTFEFVNPANGKLLAKVAEGNRDDVDIAVEAAKKAFKIGSEWRRMDASHRGVLLNRLADLMERDRVILASLESLDNGKPYKEAYNIDLPISIKTFRYYAGYADKNHGKTIPVGGDYFTYTRHEPVGVCGQIIPWNFPLLMQAWKLAPALAMGNTVVMKVAVKTPLSALHVASLIKEAQFPEGVVNIIPGRGTDAGEAIASHMDVDKVAFTGSTEVGKTIMKAAAESNVKKVTLELGGKSPNIVFADADLEEAVRQSHHALFFNQGQCCSAGSRTFVEGKIYDEFVAKAKELVEKTVIGDPFDENTTQGPQIDESQVETIMKYIESGKKEGAQLVTGGVKHGDQGYFVKPTIFANVNDQMKIAQEEIFGPVMIVIRFDSMEELIEKANNTIYGLAAGVVTNDLNKALQVANTIRAGSVWVNCYDVFDPAAPFGGFKQSGIGRELGEYGLAAYTEVKTVTIKVPQKNS
>Phy000329L_CAEEL B0252.4a (ensembl); WBGene00000886 (orthomcl); EG:B0252.4a (ensembl_metazoa);
MSVTLHTTSGDIKIELYVDDAPKACENFLALCASDYYNGCIFHRNIKDFMVQTGDPTHSGKGGESIWGGPFEDEFVSALKHDSRGCVSMANNGPDSNRSQFFITYAKQAHLDMKYTLFGKVIDGFDTLEEIETIKVDNKYRPLVQQK
>Phy00032C2_CAEEL E04F6.3 (ensembl); E04F6.3 (eggnog); WBGene00017123 (orthomcl); EG:E04F6.3 (ensembl_metazoa); maoc-1_CAEEL (treefam);
MDKKTACAHVAEPCEFSYSTRDAIIYALGVGARAKEDLCYVYENHEDFKVLPSYIVAPGFQAHTLMDWPGVEFDLQRVLHGEQYIEVYQPLSAEGKLKSEARVVDILDKGSGALILGNVTTYDENGKKIAMQQFSTFQTGSGNFGGDRTSPHEIKAATVPDRAPDAVIEQKTTVDQAALYRLGSGDMNPLHVDPEFAKMSGFKTPILHGLCSLGFATRHVIAAWAGNDSDKFKAIKVRFSSPVLPGQTLVTETWKNGKRIIFQMKVKETGKIVISNAFIDLHEASELPTVPIDLASKL
>Phy0005DO5_DICDI
MDKREEGTVEEPLDLIRLSLDERIFVKMRQDRELRGKLHAYDQHLNMILSDVEETIKVVEKDEETDEEIIRFFLINIKRNIKMLFVRGDGVILISPPLRTS
>Phy00036XQ_CAEEL W03F8.4 (ensembl); W03F8.4 (eggnog); WBGene00020994 (orthomcl); EG:W03F8.4 (ensembl_metazoa); W03F8.4_CAEEL (treefam);
MKHSHLYELQPDPYDFTQRKTCRVCLFKDVKNAAELSQQLKEGKIDAALIRAELVLEPFVLLAAANRAVHQSAHNRMSCRSLAAELVYSLSPSRNITDSLVTFGIAEHSTAIIAAIFDDDSGKAMKKLAKAIKGTPVPLMEGLPKFANVNMIKKVYQVGNPAFVEEGLSDHIVSRMVSKDFVS
>Phy00036XR_CAEEL W03F8.3 (ensembl); W03F8.3 (eggnog); WBGene00020993 (orthomcl); EG:W03F8.3 (ensembl_metazoa); W03F8.3_CAEEL (treefam);
MLKRHQQLLFRLIRQSVLHQSSPTSSSASSTLLNSENGEKFVKTVVDRLAQCQAGNATAAPEQISYWESISKQSAKVSDGRSELSQLRTIINDPKETEEMRKLAEVDVESIEENLETELQELAVKIVPLNNLDVLSKCQIELSCGAGGQEAMLFTGELLDMYQKLAAVNSWKWDPLQVDNVPLGGVRSALIAVSGEKVYAKMRFEAGVHRVQRVPVNDSRMHTSTASISVLPEPEEVSVVVPSDSVKIEAMRASGPGGQNVNKRSTAVRMTHKETGIAVHCMDERFQHLNIQIAYKRLAAILMQKQVDAMLEKIVSKRKLQVGSKARAEKIRTYNFQHDRVTDHRIQMSITGVAEFLSAGETLQTMIERLQEQHLEDRLDHIIENCIVE
>Phy0005DO2_DICDI DDBDRAFT_0217917 (eggnog); DDB_G0277115 (orthomcl); EG:DDB0233528 (ensembl_protists);
MTSTSGKPKMEKFGLQTDKSARVILFRNGDRYHVEGVHCLVHSSKFKTFDQLKLEFSKKVGLFTGNVQKVYSMDKKRIQDIKDFVDGHHYICCGAEPLNTEVIPKGIQDIFGKAEVSDQDDEPKPSKPFVSSVPPPPTPTPTSSSGTTTTSQPTLSASPSVSSAQSPKKPVVSAYKESAVHSIDKFSVQTEKAKVIMCFRNGDRYHSGERVTVHSTKFKTYDQLKEQLSKQVKLPTGPVRKLYLASSGKLVKTMEEIIDGEYYVCAGGETLNPLDFSPTLSEHVKQKKLQEQQQQASEQQKPQEQEIF
>Phy0005C7U_DICDI DDBDRAFT_0205291 (eggnog); rapgapB (orthomcl); EG:DDB0233728 (ensembl_protists);
MFSHCEGYRIEGGVTDGETNWNNNFNQNNNNNDNNKVMASIYKQQFYGKPHKTFMSLSSPNGPILVCIKKVGNSSDDFYLLVCTEKGFEEVRANKDSLQKSKTTRSFLKMRPTSLNVITSVRPELTKVPLCKVTDKSIQEELVKVCEPEFNKVIKSALLYCKESQRDDNDMLKNISSNVSQEYNDFLNFLGEKVELKDFSKFNGGLDIKNNSHGTHSIYSQINDVEVMYHVATMLPFFPSDPKQSERRKLISLDRVVIIFNDGSKPMSPNCIKSKSTQIIILIQPIKNFVGNSKTTIGISNDENRVVGEQPSPSLTTTTTTTTTTSPTINSNSPTPSNKIKYRVSISNRDEVPNYGPPLPDPPIFEKDDSFRNFLYQKMVGGAASLRNTPAFTSKNSEKASALINVISKYSTKGMEQI
>Phy0005CWZ_DICDI DDBDRAFT_0206318 (eggnog); lsm1 (orthomcl); EG:DDB0233402 (ensembl_protists);
MSSGLGDEVDKKLIVVLRDGRKFIGIMRTFDQFANIVLQDTIERIYVGDCYSDKNLGLFFIRGDNVVILGEIDPDKEVQEKKLKKISWDEITKAAALEKIKKEEEEQLKRRIMTESGLTIDSILNIDDF
>Phy000TN5R_CAEEL T22C1.3 (ensembl); T22C1.3 (eggnog); WBGene00011914 (orthomcl); EG:T22C1.3 (ensembl_metazoa); T22C1.3_CAEEL (treefam);
MAKDKKLQTNQEVEKEQENGSPFSDFWVPISAAIAVRAVCASYSDLFEERVELTSVVYSFEKLKDSIAMVDDGLNPFEAKNMHFPPLTLHLFRFLLNTAPTMILPLFISIDVATTWILSSAADVVWRQTHGSSSIRKLIFSLYAFNPITIVSTGILSLTVIQNFVSAVILLSLVTDRPTICAILIGAWSSFTIYPFILISCLVFRSNGSIVKFLSLVLVSALTTITFVGINYLLNNQSLNFLGPVYASILNFSSIQPNSGLYWYFFVQIFEHFRSFYTMSFVVLYFFMPIPITFLIRKDTILHFTIIGFLVSIFFPYPTLNQVSLLLAFLPVHDVYKKHFRYTILIAGTIVSTVFLMPVMWHMWIVSSSGNANFFFGTTIVYNVALINLVMDMIFVYSRRQIDLEYSDALKKNTKMDFAFY
>Phy0005CWR_DICDI
MATVIEAIRISNNLMDMDQLNKRPTFSRTIHNTNNNLTRILERRLDRIYLNNSIINYSQLYLRNLIPPKINDIPLSDHNFLSTTFTLPNIQMNKRRWRLKKSSILSSIMLKKIDFLLNDYSRELSSNHNSISFSQLNSLLNKIKQLYTEFQKQNDYNNKANIKNLISLLETEFKDQAFATLSAINESKKREEQLKQELNNYCEETSLKYISARIKKRHNDFTINAVKDAQGRTINKQELIEEEYVKYYSNLYDYKEDDPPSHYEMLENWTVTRDSTWDNLENEFTSQEILEVIKQLNPHKSPGPDGIPNLFYITHKEKLAPILASAFNDTLRNPHLISKNYKEGLIITIPKKGDPELIKNRRPITLANCIYKIHSKLINNRIIPILTKVINHNQKGFVPGRFILDNIISMNELINYCNDKRINGIITLYDFEKAFDSISHGSILRSLQHINIPTNIINLIMNLLTKSEARIEINGRTTIPFEIKRGVKQGDPLSPTLFVLVIEALARKILQDDRITGLPLNNSNHREKFQSFADDSASMVPDSQQLELVLQHFNSFCKATSSKLNIDKSSSILIGNPDNTNQRIPISTNPERYLGYFFTGKGITRKMPEILNTIRSSLVLWKTTDSTIKTKTNILKAFALSKLTYYSYVENFKEEELNQINKLVEWFLSAPNNKNASGFQVINLMRTKRARYPLKVGGWNIWNIELRQLAQKLWIINQFILALETKQTNSSHHKSWEYQIQKNKFTSRYLKENLDEWNKIRIKKAIFNNNLTSIKNENGQPLSLAEWYTTIQDQNPTIPKTEFQSSLNLRGYSYNQLFNNILKIKDPKTRDTMFRFHARCLPINYLHNKQCPLCKEDMSKDPYGHLFFSCKKTKQFIKINKLKNFIFITTGKGKNWHHTRIRQNNNFINRITPKLSPTAKKDQEVNADYANHRFHKEYFEWNYKAIDYDLTRSFAYRNLMALILHNIWIWICNQIYSEDPLTDESLSYSSLLKKWHKLATLEYIKKAKDLKNLSAKDHNNFKDPKILLTSTIKLRKTTANYYFLKEMSAAPPPSIYTESFSTSSNNTTESESINVEETRENILSGFSFEEYFQVSESISVIIKNNFKKIALQLPDYLLWASSELSNKIQNSVPLEYGIKVFILGDTSYGSCCVDEVTSSHLKSDFIIHYGHSCLSPSSKIPVQYVFGKKKNFNVDKFSIELNKLVESKKEENFVIFYDLLYHHNRDSIENLYKNNDNIIVTNINNFNNIYLNNSFKNNKLNETQNCNNNYNNDCCGSDNNNNNNDSGCCGGNNNNNNNNSGCCQSQSQQQQQQNDCCQQKLNNEINNENDNNNEELISGRKIEFKNEKDIKKFNFIWIGEESLTLTNLLMNFNQQMVYRYYIDDNKLLQETLPRNKSLMRRYHISEKCKDASIIGIVVSTLSVQKYSETIDGLKKLIIASGKKPYVFVVGRLNVPKLANFSEIDIYVIVACHENTMVDSKDFYKPIATPFELNLSLRNEKWTGEYITDFGRVFPKLIKDLSFDEDDENKCEIPEDQVEDDQGNIHHFSLVTGRIVIQNKNQSTLQQQQQQQQTQQSGDLISVNNQFKQVSLVGEHLSNKTYKGLDMRIGETPVTTAIEGMSGIPKNYNTDKNNL
>Phy0005CWQ_DICDI DDBDRAFT_0206328 (eggnog); DDB_G0279851 (orthomcl); EG:DDB0233628 (ensembl_protists);
MEPIQDDFEIIPATRDDMQKVYDLIVELAEYEKLKHMVVGDVKDMEKWAFGEDPVIFINCGKIKSTGKIIAYSLHFRNYSTFLCKPGIYLEDIYVQPEYRGRGYGKKMLLYLSKLCYEKGYGRMEWQVLKWNKPSIDFYESLGAEPLNEWLQYRLVGDSLKKCAEKFDQLK
>Phy00033AO_CAEEL Y17G7B.9 (ensembl); Y17G7B.9 (eggnog); WBGene00000892 (orthomcl); EG:Y17G7B.9 (ensembl_metazoa); cyn-16_CAEEL (treefam);
MSNQYINEPITTGKVTLETTAGDIEIELWTKEAPLACRNFIQLCMENYYKGTVFHRLVKNFILQGGDPTATGTGGESIYGKPFKDEIHQRLKFNRRGIVGMANAGRDDNGSQFFFTIGDRGAPELDKKHTIFGKVTGPTLFNMLKITEVETEGDRPVTFYKITGARIDNNPFDDLKPREKRKKEKSERRKEPKVVETKKTNLLSFGDEVEEDEQELAVFNKKTANKPKSAHDAHDNDTVGLSKQAAVTRDEMSNYCPEDDDTVKDESSISSIREKLMKKSQKRKLEEKAGGEDEDYEKMIEDERNAKERETIDKMNSELKDMQKEYMKALRPVKEKKKAVKDETLSEAMQSYHDLKMRFKSKTKDVVKQKDAQREGQTMNMLERFKNRLGASNQKAILFDKKIEIKEPILRNEGEEGEEKKFGTMDLDAEDIQGTSWMSHRFKAEDVVLSSKAKDANMREESEDWYHITDPRNKMAKRRRGEE
>Phy0005CWJ_DICDI DDBDRAFT_0205868 (eggnog); DDB_G0279933 (orthomcl); EG:DDB0205868 (ensembl_protists); DDB0205868_DICDI (treefam);
MKIINKFDEENNFLFSIWRNKFLKNYIINYIRYLNKSFKITINSKERLINFKFREFIKHLFYDTNEKFSYGNIPPNVIYLEFSYKFNQPILQGSIPSSVESIKFGSDFNQPIVKDTLPLGVKKLEFGLYFNQQLLADSVPPSVEFLSLGHNFVQPLSKEFFNSLPNLKSLTFSANFNQPIASGLIPSSVKTLILPFEYNQQLLVGSIPLGVENLKFGDKFKRNIPFEIIPPSVKSLDLGLNFNQRLLPNSIPSTIKSLKIGDDFNFPLLFGSIPNGVKSLTFGNSFNQVLSVGLIPNTVETLTFGWDFAQELSIGSIPSSVKTLIFSPAGILKNLISGIIPSSVETLTFQSRFNPNLLIGTIPSSVETLSFKGYFNYRLLPGLIPSSVKTLDLGQLFNQPLVEGSIPSNVESLTFGICFNQPLSPGIIPSSVLHLTFGKNFNQPIPEGVIPSNVKSLTFGECFDQPLEINSIPSNLKSLTFGCNFNRELNQVLHLSNTTIETLTFGLKYNKPLLPNLIPPTVKSLTFGEEFNQPISPNSIPSSVEYLKFGSKFNHYLSLDSIPPNIRSLIFKSPNQDLLLTDSIPSSVQSLKIGWPLK
>Phy000TO5J_CAEEL Y67A10A.8 (ensembl); Y67A10A.8 (eggnog); WBGene00013457 (orthomcl); EG:Y67A10A.8 (ensembl_metazoa); Y67A10A.8_CAEEL (treefam);
MRKRCLKCNLKDVCHNHERYRLVSKHKLHKTLWQNDYVINHYRPPAMTKKMCAKSAFHINNETINIWSHLLGFIYFTYQQYNTNYIVLPSIGSHPSDHFVFTLSIFGMQMCMLLSASYHTFGCTSIEMRQKWLKMDIFGISAGLLGMYLNGIYTAFFCFQDHLTSYIYILLGIFVITAYVPTRQDFFERKIIGSRVGLLHIIYCIIITFGICPTVHWVFLHGGFENDHVTKWFPNVVVLYSLIAAAFMFYVTMVPEKLWPGKFDVVGCSHQWWHIFILGAMIYWQQSGNQLLTEYRSFTDSCHRFIPRNFSEISSSSVNSNYSNSPAM
>Phy0005CWC_DICDI DDBDRAFT_0205875 (eggnog); DDB_G0279943 (orthomcl); EG:DDB0205875 (ensembl_protists); DDB0205875_DICDI (treefam);
MFDKTNSKENGLTNHAVSLNRYPTPKYYFPRRYLLVMIGFLGLCMAYILRVLISTTVIDMQAEYNYSNSFKGLLLSSFFMGYLSTQLLAQPLCDKIGGKKTLLFGLTLSIISSLFVPLAAQSKVAVVFVRIVTGITQGITYPTMNWLMSRWYPISERSSLASRTWTGAYIGTILVDFISPLILEYLGWEKAFYIFAGTALSWTLLWAIFIKDDPKDVIIGIHPNELAFINETEEKQPSEKSPLINKAQSYGSINQEVATGDSRSDYFASNGASMDEQESQLVKQNDIELPYFKVVKILLSSKALLTLLYFNLVTSWGFYLLLMWYPTWLLSVGVQTGIELSFFNALPYFISAVIASAMGVVADKLMARGVKKIIVRKVLGVLSAAIPGVFLFLIAFCKLSDKTQIAFMVIVVCSNGLAAAGPQMVTLDISPRYAGVTMGIGNFVATIPGILGPLIAGVLLEKFNSSWTQIFSMSATFYLSGAVIWAIFASSDKVL
>Phy0005GE6_DICDI DDBDRAFT_0167702 (eggnog); DDB_G0274491 (orthomcl); EG:DDB0167702 (ensembl_protists); DDB0167702_DICDI (treefam);
MSTEKKEDDIILDEDDDYSDEDDENKKVKSADNLLYKYSVDIDYKKEQYAKFIMNSLIVDKEINLNIFRDFKINNSVLTVLYAANSADELRRSVNGFYDMLIMASRTLNSYGTF
>Phy0003B2H_CAEEL T21C9.2 (ensembl); T21C9.2 (eggnog); WBGene00006934 (orthomcl); EG:T21C9.2 (ensembl_metazoa); vps-54_CAEEL (treefam);
MKSMDDRTVGLISASSSRASLKIQPEIGYPRICDYCQPIIELMTASEFARHIRQDHTTKEGGSFLCRYGEHGVCQKLPLEGVCDLDFEAHIRRCHTSSQPAGYSSPTSSLVASYTEDSEETASLRSIRLTSDRDTPTIEKKKFTLHSFTQNLSAVLADPSRSRSDLTTFFTRHWGDSFVPTQPVPQSKRLARLADSAFDSYCQSAGESYRRYQAIKRALRLSHADGGVGIGDERQDAEDLPTIFIDPRFTLGDSSTFSDVFTVPANDDLDALKQTLSGRNVIPATPLEIATNRKPGEFRDYEALQNRLEMMHDVVDGRLAGKLVAKTDDFWQVVRSYSGLQEQLANALQCVMVVRKNLKRVDELVCDQSKKIVEVHERYEQKKKLLAKLHDISCLREAQSTVQMMLSQGDYPKAIECIETSLDVLSKELNGVTCFRHLASQLRELYTVIGRMMNEDFASLIQKELGVKPEAGTMIQAEGELSAVLLGLMRMRKYSFIAVLREEIIEGVKSVMRQVIKNQILNNGVDLNDFDPSLTQLGEPVRRMKHADFLKTVKAVMDEEFYFCKRLEALQDILLETVERANPLHRHGSEDIIVERIEEAKDIHESESDDEVGTTFSKSASSGGFSVGGSALSSNASATTLLSIEVRSEAFLRHVLPLIAEFGHQCAQQRISRLLIARAKNASVTEATTPTQLSECIKLVKEFQSKCDKEGWYSTQNQKVGGLGRSVNKLSMDYIEKFHAARKIRIGNMLDTELWKATDVSIVDQNIVDMAMETGQLRNTKRIDDGPIKKSFKRTESAVTIDSTTSTSNQIQGVIVDEENYVVVGSSITMIQLLSDYCEAISEMPSFSQDWNSRVVELLKTFNSRCCQLILGAGALQLVGLKTISVRNLALAGRSLELVCRFIPMVHDEMDRVLPENRKSLLRYFKQVESEYRDHVNEIAAKLISVIAHYTTNCLGMWDVKGVIPSPEFQQICRHMLKFHNGLVGIMPRDQIEALFRQVHENFKANLREHVTGMGITPHDPLKYGYVTKDYMFYQQNVKNMESCRNLELESLNDIMFE
>Phy0005CW1_DICDI DDBDRAFT_0205889 (eggnog); EG:DDB0304904 (ensembl_protists); DDB0205889_DICDI (treefam);
MEMFTLLKDSSISPTPSSTSSSSSSSSSTFFSNCKRKSISSSSSPSTMTTKTMNILPANKKLPALQIVPDKDNCENESDQEIELNKCNKKLKLTSPPPSEQQQQQQQQQPEVSKSQPIDNFKMYKEIQEKHVKEWDWKAAAQVHYSDNVHSKFLKPSTKSTNKSTNKSSSSSSSKSQTSITTAVSTTIASTTPILEQTVIDAGQKNVGQMVCSKCKMLYSYGSKEDEAAHQSFCNGNIQQQKVIIKNWQSMKIVNTFPNGRSIIVVTKDNISNNSALSSKINLLKEIINIELGYASPSPSPSSNVHNNNKNKNDNDNDNDNDDDDNEEKLFLYLDSNGRVLGCLIAERVEKGYKIESSSPTIQCSKVPTKILCGINRIWVLPSSRKRGIASKLMESLASNMYYCYHLKKHEIATTQPSTTGLLFFNNYFKTNQFLLYNINQ
>Phy00030BI_CAEEL C15C6.4 (ensembl); C15C6.4 (eggnog); WBGene00007603 (orthomcl); EG:C15C6.4 (ensembl_metazoa); C15C6.4_CAEEL (treefam);
MSKDVRIGEPGESTSRGGGDRLGVLHLEKNVTSHFKRKSKKTEKTNLTRGRLTEDDKKAFKFADIVPMNTDWQKYFRERLGNHFSSTKIEKTILKSDYHGALLTIWLAENPTQIGISGIVVLETRHTFQMVTQEDRFVVIPKKGSVFRFILGDRLFSLFGDGMRTRPAWRGKKPRIKRLLPTFIRGTLQTVPTVSTKD
>Phy00030BC_CAEEL R05D7.4 (ensembl); R05D7.4 (eggnog); WBGene00011029 (orthomcl); EG:R05D7.4 (ensembl_metazoa); R05D7.4_CAEEL (treefam);
MLVSRNLAKTISNSKNAKNIHTSCRKFAPVPMTYASYSSPELDRNSPLVIVHGLFGQKQNWNSVGKALHKKLEAPVYAVDVRNHGSSPHTETMSYTEMAEDLVLFIDKVKEETKKTRVNLLGHSMGGKIVMRLAIDSKWSDRIEKLIVEDVSPKGYSRRHLEFRELIKTMRNVDLCRTRKEILKDLESAIPDLAMRQFILTNLQPSSENEGQMEWKININTIDSHVDEILGYTLPVGSFRGPTLFLHGANSGYVPDDHKPDIKCLFPQVQFDAIPDSGHWVHAEKPQLFINSVYKFLKP
>Phy00037G0_CAEEL F57H12.6 (ensembl); F57H12.6 (eggnog); WBGene00019021 (orthomcl); EG:F57H12.6 (ensembl_metazoa); F57H12.6_CAEEL (treefam);
MKILFAILLAIVSVQAKPGGRRSPPCGIPPFLDSLPEDAQEKINDIWKDYKEGDKCYEEQGLTREVIDSLPKDARKNLHKRPTLPFLKGLPKDKLAKFEAIFKDRSVPWSEKPEKIEALAEKELDGDNLKKFKEFKEKKEKEDKEYKEKETKLSDEAKKAHEKIEALNKQKFEILGDLSEKAKEELFDLWKSRPHFRGGHRGGKH
>Phy00037G1_CAEEL F57H12.3 (ensembl); F57H12.3 (eggnog); WBGene00003879 (orthomcl); EG:F57H12.3 (ensembl_metazoa); ora-1_CAEEL (treefam);
MISNIFKISAALLLLTIVSEAKPCFGRCGGRPPPPCGLPPFLEDLPSDVQTKITEIWKDYKEGDKCYEEQGLTREIMESLPKDVRKSIHKRPPLPFLRGLPKDILAKFDAIFKDKSIPFSEKPEKIDALAQEVLTGDNLKKFQEFKEKKEKEMQEYKDKESKLSAAAKVANEKLEALGKQKFAILEELDENVKDELFDLWKSRPHGPPRHH
>Phy00037G2_CAEEL F57H12.2 (ensembl); F57H12.2 (eggnog); WBGene00006761 (orthomcl); EG:F57H12.2 (ensembl_metazoa); unc-24_CAEEL (treefam);
MEYGMPEGSYDSVFTYAPYNDLDKMGYMGPARQGMMLGNKYGNFTYTRDYGVNMEDDIKPLSAIELLIFCVSFLFVVMTMPLSLLFALKFISTSEKLVVLRLGRAQKTRGPGITLVIPCIDTTHKVTMSITAFNVPPLQIITTDRGLVELGATVFLKIRDPIAAVCGVQDRNASVRTLANTMLYRYISKKRICDVTSSQDRRIISANLKDELGSFTCQFGVEITDVEISDVKIVKEGENMGMSALSSVAKSDAGQQLWQVIGPVFEDFAKECAAEEKAKENAPLVDLSDVPSTSAAGTSTDTPNIPSIDIDHLISVASLAMDEHLVRLIGRVFQINCKDIEPICIDLKHGSGSAYKGTSLNPDVVFETSLEVFGKILTKEVSPVTVYMNGNLKVKGSIQDAMQLKHLVERMSDWL
>Phy0005F3T_DICDI nxnA (orthomcl); EG:DDB0191502 (ensembl_protists);
MSYPPNQGYPPQQGYPPQQGYPPQQGYPPQQGYPPQQGYPPQQGYPPQQGYPPQQGYPPQQGYPPQQGYPPQQGYPPQGYPPQQGYPPVGVPVGVPVGFAPGMVVGYHQGYFVGTITHDCKHDAEVLRKAMKGIGTNESDLIKVLANRNWAEREQIKREFSAKYSKDLIQDIKSETSGNFEKCLVALLTEPAHFDVEQIHSACAGAGTNENTIIEILVTRSNVQMEYIKQIFKNKHGKSLKDRLESEASGDFKKLLEKLTEPRDESPVINPMQVSKDAEDLYKAGEGKIGTDEKEFIKILTSRSLPHIAAVASEYIKHHKKHSLIKAIDSEFSGSIKTGLIAIVTYALNPYGYFAEILNKSMKGAGTNDNKLIRTVVTQMHNMPQIKTAYSTLFKNSLAHDIQADCSGDFKKLLLDIIS
>Phy0005FQQ_DICDI DDB_0231155 (eggnog); rpl38 (orthomcl); EG:DDB0231155 (ensembl_protists);
MPREIREIKDFLVTVRNKDAKEIRIKKVGKNLTKFKVRCGRYLYTLRVADNAKAAKLMQTLPPSIPTVQVDSNKK
>Phy0005FQP_DICDI DDB_0191199 (eggnog); psmB6 (orthomcl); EG:DDB0191199 (ensembl_protists);
MEAPEWLDNAVDLGTSIMAVEYDGGVIMGADSRTTTGAYIANRVTNKITPIHERIYCCRSGSAADTQAISDYVRYYLEMHTSELCDEPDVKTAASLFQLLCYSNKNNLMAGIIVAGWDKHQGGSVYNISLGGSMVKQPFAIGGSGSTYIYGYCDSKFKPKMTKDECIEFVQNSLALAMFRDGSSGGVIRLCIIDKNGVERKMIPGNNLPRFWEG
>Phy0005FQR_DICDI DDBDRAFT_0189426 (eggnog); DDB_G0267642 (orthomcl); EG:DDB0189426 (ensembl_protists); DDB0189426_DICDI (treefam);
MDNNNNNNNNLINQQEICLELIKKIKNDIIEKYENKEVDKDYLMEMMFQLKEQHSKLEQLIEDQHWRPIKEIIENINQSNNKLESFKYEKIMLESEINDLRKLQFDLSDPSLGITPLEKFLSFQSPQYIESFNSKPKEKQSIERLEWEIYQRKLKLIELEKLKKLKIKLKQDDEKANNELKQFEDKLKENLNVKKAVEPFQKFIGILPVSKNNNNNNIIGNHPLLLESPQPLYILYHELVYFKEFFFNENLTVELIKIENSDENNESVENNTISNNNDNNNNNNNNNNNNNNNNNNNNNNKLNENSMNVDNNDDYDDDDDDGNNYNNYNNNKSTKLISQSEVYISLKIKILLENKKDLSIQFYYYPNLKIVTVLPSLDGDFEMGQKLLESLDNSDTGLMTPNLSNHFIFESFGKDLFKLDEHNLKGRPYKWVQFITGLSFLPEITTDNMKDKSFQLHNFQPKTSHKILFEIINSL
>Phy0005FQV_DICDI DDB_0220518 (eggnog); DDB_G0267638 (orthomcl); EG:DDB0220518 (ensembl_protists);
MVSKKQKKEKITDPIVTDESMNIDDNGGDQIHNALSPTLSEDTVTSNTNPTTTTTPRQTRSSLSLSSPSIDNTIALATATNSSKKRSRSNSTSKNKSNTGSSSSTNPSPMGSPTLSTSTINLLNTTTTTTTTSTIKQIELNLQKNKDEFIDINNKRNILIKELLILQQQDNNNNNNNNNNNNNNNNNNNNNNNNNNDDIKQQQQLSLLNLDQDKLQLINGKVEEFCNSNGFSFYSQIFIDNLSSLTSKSLQPTTTSSKIPTIPVEKPIIEKPTLPERPKSERLKRQQSLLNSTDSKKLSTTSTTTTTTTTPTTTTATTPPPPPSSSSTSTSTSTSGTPIGGINTTPTNTTPTSTNNNNNKGICNIKDTTPIPFSLAEETLTDKSTPIKTSIQQPQKKQRRESSSTQLNKQITEQIQQQQQPIEEITIPIEQQQMQLLAQVNPQDFKPIPLPPPSALIQIPPVSMDIIEKAKEDAKIMRRIHELQKKGVWGYKQLQKLPEPPRPKVHWDHLLEEMATVSEEFIRNRRFKTRVRKVIVKEVIRHHLLIQTQEERELRDEENRKKKVASNVSKEIRKFWNQIKKLVQYKDKIHQDSINKIERDKQLELIVGKTEAYSNLLAENLRGHHHHHSTITPKDLLNQFDHDVDEDGNEIEYNDDFNTSDESSCDLSDDNINEEEDDDGEQLESKEYLEELKLESEMPLDELLKKLDQEKSDNDDDDNNNNEDDNNNNNNNNNNNNENSISTKDIINIVSKKANSSQPTGFTLNTSNVRTKVPFLLKFPLREYQHIGLDWLVSLYEKNLNGILADEMGLGKTIMTISLIAYLAVQKGVWGPHLIVVPSSVLFNWEMEFKRWCPGLKIFTYHGTSRDRKANRKGWSKSNAFHVCITSYSMVMSDHLIFRRKKWVYMILDEAHVIKNFKTQRWQNMLHFNTERRLLLTGTPLQNNLMELWSLMHFLMPDIFQSHREFQDWFSNPVTGMIEGGDDVNEDIINRLHAVLRPFLLRRLKKDVEKQMPPKHTHIVPCSMSRRQKFLYEEFINSSSTQSTLSSGSFFSIINILMQLRKVCNHPDLFEIRPIVSPLELYPIHFKTSSIVIDILDDIPIKNLNLNLLNLDLINYENSFSHYDSNQINSLIPKESVLLELFNQLAISLPNISQYNQQQQQQQLQQQQQQLQQQQLQQQQFQQQFQQQNYNNNNFNQQQQQQQQQYQYQQNNNQQQNIHSCLDIYQNQRNEFQIKRYQETLDRMRYQKSKYYNRPIYGRDLIESVKITDPIRDWFTISKPSNYMSYSNYLVDLIMTPIQRQQSMIKIIENFTFLISTARAEPITLLQYGASPSKLLEEHRNEVLLINGLSKSSFDAFYPSYQRMKLYFPDKRLIQYDCGKLQQLAILLRRLKQQGHRALIFTQMTKMLDIFETFLNLHAYTYLRLDGSTKIDKRQVLTERFNTDPKIFLFILSTRSGGLGLNLTGADTVIFYDTDWNPSMDAQAQDRCHRIGQTREVNIYRFITQHTIEENILKKSNQKRQLDKMVIKAGEFTTDFFKNLNLSTKSSIDTIKDNVTQQEWENAVEQAEDESDVLAYKNALKEADNEYQEFVEIKDDKSSFTTITTTTSNVSTPTTNNSSDDIDMVDVDDNTQDLVEDYLNPIQKFALKLTESISSFTLESYGTVTKQQLKQQQQQQQQQQQQQQQQQQQQQQQQQQQQQQQQQKQKQQQQQQQQQQQQQQQQQQPKILKLDEKDKENLKENEKEKENENENENENENEKEKDNEKEREKQEKENEIEIEKEKGNEKENEKENEKEKENERDKDKDKDQDQDKDQEMKIINEIPPKNDEDEDNNINNNNNNNNNNNNNNLSNNGNGDNNNNNNNNNNNNNNNNNNNNNNNYGGSLTNQYDNNNLNNNNNNKNNMYIKNFQNKLISPDHNFRKNINSTSKIKSEFKEDNIIVNDNDYNEEDGADDEADDDGDDEADDENEGNDFEGGGRGGRVGEGKKVMIEKKKPLLFFELSGINNQEFQTSLLTVFGDFFQQVPDPDIEQWYLPPLQEPLPTYLFEQVLKDQDEYYRQHYLYLYPPSPPLISFEAFAKPSLSKLKRGKIQKQVAQQYVYSKQHTKEKEKERKLLMKMKKEKDKIEKAKQEEERRAKEKRDQKIHSKKSNSSSSTLSNSNNNVINNSNSGNVTVSGYSGSSTPSSSLSSSTSSISTSNKDKKKSSSSSSSSKKRLVPDDIIVTGGVANSDKSDAELEDFAGSLEESLVSKQGGVPSTTTNSSTSRKKSEYDLFDASSQDEGSTNESGSTTNNNNINNPTSTSSSSSSSGRKRDRKKQRLSKSNGGVGGGGSDLESPISSSSISGIFINSDLILNHMGPPWSQQEDKLILDNVKNFGENWDLITFIIQNSNYSRINRVTRSKSQISERYKVIQKENNNENNNGNNKSPIGDQQQQQQPPFQFSLLDNIKIATSQSRLPGIRGTAIQVPAQVSLHQSHAPLQISTPVTAITASEMALMTTNRFIREKKNQMLQAQLQAQQRAQMSQQQQQQQQQQQQQQQQQQQQQQQQQQQQQQQQQQQQQQQQQPQQPQQPQQLQQPQQLQQPQQLQQPQQLQPQQLQQPPQQPQSQQLQQPPQQIQQLQQPQAQIQQQLPQQLQPQQQQPPQQIPQQQLQFTQSIQSQQIPQLTPQQIQQLTPQQLQQLAQQQQLQQQQQQQQKPPPPPLPQILQQQQQQQQQQQQQQQQQQQQQQQQQQQQQQQMQQLQQQQLQQLQLQQLQQQQLQQQQQLYNMNRNNGQQQQPQQQQPIQGTIPVGKTGSTTVISSIPQVQQPYQNPVIINTTGNGNNGINISIPNSNQPMAINNNTNNNNNLNNNNNNNNTNTINMPMNIQPPSIIGMNINNNNINNNNNINNNNNNINNNNNINNNNNNNNNNNNNNNNNNNNNNNNNINNNNPSTPTNITPPPQPLNANNTVTTVTPTPITTTTTTAATTPTTVSPPIKPVSKRSKKEPTVKVKKISKKEAAAQAQAAAQAASLPNQSSQPSIHAQIQASLQQQLQQQQQQQQNQNQPQQTTPKLAAQPLNNNNNNIYTYQPQ
>Phy0005FQM_DICDI DDBDRAFT_0189431 (eggnog); DDB_G0267648 (orthomcl); EG:DDB0189431 (ensembl_protists); DDB0189431_DICDI (treefam);
MGSITHNKGNQIKKKLDSFIGISNWESLSIEHDNINHQLDITLLAIIKDITNKPDYSSCTTTTTTTTITTNNNNNNNNNNVNKNEDNSNTTNNNLIKSINKEVENSSVNNNGFISMNQQKQNYHYNIPTSLKDIKSIIIKSQKLKGQLQSLKQVFKQNIIINNQEVIEQQVDAIKQQQQQQQEQQQEQEQEQQQQQDGESISLSSSTSSGITISSLSNIEYNPSIAFKLGKEFVIGNLFIDQIILFLEFLYGIALEIETNLQYWESIEPTIYYLQKSPLFWLKYYHQQLNRRIQFSNKFSELHNLKQPKPILYISNLLNKVNSFILNKQPSSQQVEQQQQQQQERDEQQQQQQQQQQQQQQHNNSHHHHHHRNENEKKKKSKRIKHPKIELLDKIQKLKSYQVVISVIIGRLTFLLDSLKINTNNNNNNNNTADNNNNNLNDNESIKRFSELMSKSSIIIFDSLLLFNELFKKNKESNDNDKKVDDDDELIKLSKDLINEIINIRNEDGDQQQQQQQQQQQQQQQQQQQQQQQQQQQQSLQLLNFKILLNNQNLINKLMEVMVKRLSGNLSIPNVFIRNWVKLSVGSVIVFFGIKYSYDNFDSFKQSAFDIRDAFIRFYHEHLEEPLLNIWNVIRYDKKSLQLADPASLQSSIDSLGRMVIDYNIDRNHLDINSTETRQHLFQLASRGDISSIMKSYESNIRSPLQNILFGDMIRLILIQIQKEKVDVDKAMVAIDKLLQANELNFQLLAAIPSAIFLALLIWQIKKLFTNQKKTLPYSQLVIFQTLRKINRTLILNNTQDQQNNNLPNFISPLLLTQINILNYSTIINNQDNNNNINNINNNNNNNNNQLIKTQFKPFEKYGTILISTNKLRSHQRFVRENTESQWFNQDVHDLESEALSNQDKIQTINRMFQTYSFLKNIK
>Phy0005FQL_DICDI DDB_0231217 (eggnog); ireA (orthomcl); EG:DDB0231217 (ensembl_protists);
MTFSKTRNKIIFLLFLIIINIFNINAYIKDENEDDLSLLISTLDGNIYSFNYESGELNWDLKPNGGDSLYSTSQFDRKQQQSTSTSTEITKSSPSILIPTLDGSGLLFQYSNDRLHQVPFSLQELVNTSPLFLKELEDKSSTSSTSTTSESSKDENKVTMFIGNKKTSITVVDSQTGEIIKSMSKDGLWLTDEDDCPVNIIPDEALMFTRSDYQIIALDPKSGVEKWNLSVGEYIPHSTKSFYNSEISLNFEGLIEVASLSQRMYKIYIKKPEKTVVGISHNYWEHILTSSPVSIYAYSSKKHILKKLDFHRKVSPYSNSLIPVASTDLMIPSNFDRTFMFDDYYGQLFIVSPPSNNNNNNNNNNNNNNNNNNNNNNNNNNNNNNNNNNKNNNNNNKNESDKSNLTPLTPYDPSKPNGANNNNNNNNDLLDSNKLKNYDIYLYSSIVILITSIIVFIRSKKNFNLINVNNNNNQNNNQNSNQNNNINNKKTPKKKKKKQKNKNNKNNNDEDDENEIENYNDNQNDLIDEFISTNSVIQQQQQQQQQLINSSNKINNGSGKIILDNGNVKIGKLEIITNKILGTGSCGTIVYEGKMEGRKVAVKRMLSQFVKFADREVSILIHSDEHTNVVRYYAKEEDDEFIYLAISFCQKSLDMYVQQTLSLQISPTDSPSIQSSNNNGNGNNGNNNNNNQIIIDNKTKQMILELFKGLEHLHSLNIVHRDIKPHNVLIDPNNRVKISDMGLGKLLDNDDQSLTFTSDSHGWQPAEYLNGTNRNTKKVDIFSLGCVVYYLLTGAHPFGHRYNREKNVLKGKFDIDQIKHLPDIHQLVHSMIQFEPEKRPDIGECINHPFFWEVHKKLSFLVAASDYLEFEKPTSPLNLEIDSHVDLVTDGSGDWWLKIDQVLIDNIGRYRKYNGKSIRDLLRVIRNKFNHYRDLSPEEQTCLGILPDGFFNYFDLKFPQLFIVTYLFILKNLKNDQYFVQYYY
>Phy0005FQN_DICDI DDBDRAFT_0189430 (eggnog); sec20 (orthomcl); EG:DDB0237873 (ensembl_protists);
MKSIFKEINNIEYSIRDSFKSLSDCASMLEIQNLNTHIKSNLEKLNQLLKEANEKLYEGNNTIEIEQSKKELQFHKEEYENLKVLQRKANLQTSKNLQEKYKQNKKLLLSGSEKITQQSRFYSNQNSKADLLKTSISLTDTLKRTRNFMNTQVSRSSDILHEINESSKIVDKTVSQQKEYENITTEGKSLLTKLKRRDMTDKLLIWFGLIVFLLVVVYILKVRFGTQIINWIYKLIGPSIINK
>Phy0005FQA_DICDI DDBDRAFT_0189444 (eggnog); DDB_G0267664 (orthomcl); EG:DDB0189444 (ensembl_protists); DDB0189444_DICDI (treefam);
MAKSKPLSNNTNNNNIFAVLGDEDDYENESTSSSITKKTKKNKNNKSSVIESPKQNKKDKKNKKEKVSSDEEEEEEEHEEKENKIKKSSNEEKEKLDRIEQDRFEIPTPSIFNQIVTIFICILLTVVLYASPTFLGEFISLGGSIILALFTLYLIKELVMPVTKDVNKFKTLYVINEIQQLRKEKSVLKNAPKSTSNDKKLKYIKERINNLELEFEKLDSKNNKKNENNNNNNNNNNDNDNDDILSNLKNDNSNMGFFGFIGSLIVFLIKTPFLLAFFLLKLIFHPISILVGLIALYLYYTSGEKKDIPFVPKFAPAFNPKTAGSHSGTKGAKGVVKSKHG
>Phy0003BE1_CAEEL F55C5.4 (ensembl); F55C5.4 (eggnog); WBGene00010093 (orthomcl); EG:F55C5.4 (ensembl_metazoa); F55C5.4_CAEEL (treefam);
MPKSNPVTPNKQPSEDWNELLTEFRGKGGRALQKTFIRKLWAVQEDIIANANPSTLRCIFFAPALLICPEGIKLSAEILPKIGVGNGLILLEKLILKFNLTDTECQRYGEVFVTAWRNAYQEANFDLTEELETDVISVMCQHALYAHRPTCTKFQNVIAAFAHAKKLDKSVDEMVTRLLNGCLYRALDAPNYIVQSSAAEVFFNFYPLIGEDTEDMDRIMENQHRYMMDLLRSDVISIRSEATKHVLKAISEFWLLIPKNIVKELMGYIIDTVAKDTVVSVRVAVFEGLNEMAFVPACLTAFEYGLKCAVDPALQDKSERVRLAAYQIISRLKNHKFISVFDIITRDDAIAKLDLENVETCRRQLIPIMHICLPISKSLDEAYYRPRVNYMLGKSRLALLSYFRLLGPMKIIDASQASKLIEMFITWAYRYLRKKDGPPLPETAEGYKKARAYLECALILYMSCKGMLMSDGDGTSKAKCDQIFGKVVKEIFEKYANTPILGTATAISSVIPKDYLKSIANDVLARLEDDDVPPEAVEPFLESAIHFNPDSVFDSFDSGLNVLVNLYGTKQSKKKRRELEDPEDVLIMTLNRLKYLLQSHSTSNLIAMKDEYRTKVLDLLKKIDLIREGIEIRLAKEEGQEHTLSDDVLLSILEFRFILPFFAATNGSEDAADRNQTIESMKNLLLWFEKNISSQMATFGEHNQDFLIQLTSTFLNCVNVSLSAYDFKTRPVEFEDEEDNENRDPREENDAAKDQATVAEVISRIVKSFCNSSTPFEIFRPALRVGTTLCDESYSEVHHEMALLLRFIPKWMNKQCDLMEDDEENIFKNHREIVESLRQFHKRVSETDYWDEDSAKRMMHHFMLFSIVSASSKNDDEAYDDPRDEDYKPPHFISLALIKFILKEKSLTEDIIEEISTNYIPEDSKYFTAEEGELKTDEKLSKLAALSQLLRILERYSKFHGKLIKEAIDKCTTRVLDCFANASDLNTVAHHILNSLSSLLDVQLPDENRL
>Phy0003BE0_CAEEL F55C5.5 (ensembl); F55C5.5 (eggnog); WBGene00010094 (orthomcl); EG:F55C5.5 (ensembl_metazoa); tsfm-1_CAEEL (treefam);
MFARAPFVRLLSTTSRNLAEAEKKVSKEALMALRKKTGYSYVNCRKALIQFGENDMDSAVKWLKEAAAKEGWAKAAKLGTRVTSNGLVSVVTDNSTAAVVELSCETDFVARSGAFKDLLSNISNSVLAKAKPQSISSGSKLQEFTYDLGDLTDSDGKNMREVLSLSIGKLGENMTVRRVKAFKAPEGTTLFGASHPKDGTDDIPMGRFISLIALNQSSPGSISSQQLAGQICQHIIGMSPESLGEAAESVKTQEGLRSQEGHDPNADPVVVTNIDESETALLRQAFMLNPSQSVHEYLKSHNANILDFVRVELGSE
>Phy0003BE5_CAEEL F55C5.8 (ensembl); F55C5.8 (eggnog); WBGene00010097 (orthomcl); EG:F55C5.8 (ensembl_metazoa); F55C5.8_CAEEL (treefam);
MTNDVEMKSETEELPPFPTVHILQVVKDAQQQHGLRHGDYARYRKYCAAKLERMRKALKFTNSHNCQKKRKAKFVKKWLSVESVQNVQFLNFGIFESERRYAEAMIDKITLEDNPEKSRKKFSMINSLRKAVLHATNLEKIVQESERFDAPTKLEAQAYAAWMRGMCSFESRNWQKASESLKLAKTVYEKLAEATNNTTLSSIFKGRCREIQPQLRLCEFNIAESPGAVGTMTELMELRMQMGEGGDSSVDKLISEMRASATSAEVVTIEWGGAKSTVDDEKAKQVVQEWKQTEVELAQCQTPKEKMALFEKATADTRDAIDRISDIIRRKSSENADTTVLQSIKAYLEFLKMNGTASRYLAIIDNTKSEKKSKPQDLLRLYDSVIEIYKEVAEIPGADHDKNLIQAFEVKVEYYRAFRCFYMASSYSALHKYSEAAALFDRTVSRVQDAEGKLKKLKSSSFITNETQSSLNELRSEVESAKVTVRAARLASAAGDVKTDSELAKIIDKRPLLETVNEWRQWDVRNSLKDKKTIPVASLPPAFIPMPNKPIFFDLANFHLTMPNVDDRLEKLQKDRDATPKKAAKGSSAAAASSKTSNQEEEEQQGLTGMLSGWKKSFWGNK
>Phy0005FQF_DICDI DDBDRAFT_0189439 (eggnog); l2hgdh (orthomcl); EG:DDB0305262 (ensembl_protists); DDB0189439_DICDI (treefam);
MKNSSSMLKGVKSFIGSGIYTNKPIYDVAIVGGGIVGLATGRELLKRNPKLKIVILEKENEIAPHQSSHNSGVIHCGIYYKPGSLRAKLCTKGSKLMYDYCNENQINYENCGKLIVATKKEEFQQLEQLYKRGIENGVPNIKLLESKEQLLSIEPFINGGLRAIHTPSTGIIDYKEVSKSFGNDITEKFGKDSKSEIKLNFNAKNFKYNSNDKLLLISTGDDDDDEEQQQSILTKYSIVCGGMNSDRIAKVAYGNDEPSIVPFRGSFLQFKPEFRHLIKGNVYPLPNASFPFLGVHFTKRINGEVWLGPNAVLSFDREGYKFTDFNLHDTIDLIKNPGLFKLAKKHWKYGLGELYRDFNKDHFIQLLKPYMPNITVDMLEYGGSGVRSQAISKSGDLIEDFIFDTPSDVPIIHVRNSPSPAATSSLAIAIEIVDLAQNNFKNLNSL
>Phy0005HK9_DICDI DDB_0216436 (eggnog); DDB_G0280121 (orthomcl); EG:DDB0216436 (ensembl_protists);
MSEKKDFVDSTFRKKWDSEYFAQRAKDREAGLLVDGDGDEEDEISKKRQRMNQNNIIDPDKPLSFFKARDEDLNLINKVGKTTIVQGVTPTDKHGGFYCDVCDVSFKDSNSMLAHVNTKRHNRLKGVSMRVETSTLSQVKNKLKKGKEDKLLSKLNDGKKVTEKDLQLKRDQEYEKIIKNIKEKENDESTNQQESINNPNDNSKDNLNKNENENENENENENENENENENENENVNVNKKEKENEKEKENEKEKEKEKEKEKEKEKEKVEYEEDEFDYSSFGLPSNFGTTKKSK
>Phy0005HK8_DICDI DDBDRAFT_0206393 (eggnog); DDB_G0280125 (orthomcl); EG:DDB0206393 (ensembl_protists); DDB0206393_DICDI (treefam);
MSGKHLFLIYFIIFSFLFINIYCENNNVNDNENNNDKTFILNRNNTHSINDNTTNKNNNKNNNNKNNNNNKNNNNNGNNEDDNSLNINNNEGKRYKPKPTITITPIQHHTPHPHTPPHHSRPPHSQRPPPTRPPNTFYPRPTKSPSLPNESSDPNKNNNNNNNNNNNTSSSSSSSSSSNNNNTDTGDVIPMDSGDNSESIVYDNLFSKSMKQILGNSKTDPITAYVNYKYDLFLNRYNISSGNDNSNSNSTDFNSTKSNGLEYSSFLKEYIEERKINFLNNNNNNNNNNNNNNNNNNNNNNNNNNNNNNKNKNFLFKTSTNINNNNNNEKIKLKENNLNLKNLTIMNKIITNSSIESSSIYNSSLSDFSKVKNCTLFNTELVNTIIENSVLDNCIIRKCIIRNSVLINRSMITNDTFISNSTIIGDSKFNSRVNNATITNHSIILNTKISRTIINEKSTLKSCKIIFSNLKNSIFQNSVVFNSLNANCTFDNTTVIFDNFNGGSNDGQFGNTNDTDHNNDYNEEEEDNYLFDDYTDCFSSVVSNYFNRDIMHNIEQVKHNFIIDNNNNNDDDNNTDPLFPPSDSTKTRNSNSTTTTTSTTSASEPTPPPPPPIPPTSTSTSTSSTSSTSTSSTLSTSTSSTLSTSTSTLTSSETNDSNQGPGPSTPPPKLQWKKLKIKVDYSYLTKGFEKSCKVQGQKIIIGKVDQSIPIEKQRNCSSDIKLNCNYYCGKSDILTDDLIDFIKYSVVTDMVSIFQSLLSVQSGPKLEIDRFIWGTTGGQCTEGIKISREYVDKGIDDYNFLLYITAIPIPLRSAFAYGLPCNFNLKNPSKNIRGRPLVGTINFQPKSFQRLMKCSKDVNDHDSRKQYNTAIKIAMHEMVHVLGFSPFYFNSYIDQNGRAHASVNVTKSIVGVNPSKTSVKNVVAVLITPQLNYVVNKYYGCSNNDTGIELESHLNQNFPPNMLDAHFSSRIAYGELMTSARNPTMSLSVLTLALLQDMGWYRVDTSIPQEYFWGKNQGCQFLTGRCEQRNQNYGHHCDTKPLGCSVDRRSINNCSYKDVGTVLDPYYQHFSNARFGGDPEMEYCTAYTSSMSIECATVLSNESNSRCFDFKYSNSNNHSFPQCIPQRCYQNILQIFYNNTYFNCPFDGGSLNLGNNLTVFCPEYNFFCSNLLLPSMLQQGSDSGSTNFQDFDPPFYKRHAFWIPLSLAITLTLGLIFLVVFYRKKYPPITKTLKMKSPISEFNNINSNDKSSLRMKKFSKVIEDETV
>Phy0005HK5_DICDI DDB_0231429 (eggnog); DDB_G0280317 (orthomcl); EG:DDB0231429 (ensembl_protists);
MTKPQLSYFKVRALGQFPRVLLSYLSIDYDNNYIDKIDENIIDDLKYGQLPLYTDSNGFKLVQSMAISKYIASQHDFVGKTPEEKALVDETLAAVNIDVFTFIIRVFRGVEEKEKIQEIIIPRFFAKWNQILGEKKYLAGGNSYTLADLYVYVAYEYIGYVLPFAADLLYNGKFPHLDSLKEHFESNKGVAEYLKNRPITERKI
>Phy0005HK4_DICDI DDB_0233308 (eggnog); DDB_G0280393 (orthomcl); EG:DDB0233308 (ensembl_protists);
MDQRDSRSPSRSPGDDNKKDIDSKNNGGAVNNNSNGSNTNNGNSATNANNDIVMKDESNSNNNNNNNSNTSNNGTNSNNNSNNNNNNNRDNSRSPSPRGRRGDSKERSKSRDRNDRDRDRSRDRNDRDRDRHDRDRSRDRYDRHDRSRERNRSRTRSRSGSRRRKSIDFSLLAERRVYVGRISNKTTRESLEDSFLKFGKVLSCDVKNGYAFVEFDNEKSARDAIEEMHDSIVDGEKILVEKSHSGKKHPDECFICRGRGHWARSCPKGGRGRDGRDRDYRDNRDRDRDREREREGHLRNRTCFTCNGVGHIAKDCPKSNRRYNPYNNNNNNNNGRNRDRSYSRSRSRSPRYRSNGGNRYRDRSRDRSRDRSGDRRGGSDRRSGRDRSTERRRERSKSNERRREREGNNSPR
>Phy0005HK7_DICDI DDB_0214958 (eggnog); pyr56 (orthomcl); EG:DDB0214958 (ensembl_protists);
MNIKELVLKLNEIDAIKLGEFKLKSGIISPIYIDLRVTVSSPPLLAAIAEMMYQKVYKSGNAQETPALVCGVPYTALPIATGMSIANNIPMVVRRKEAKAYGTKQLIEGRFKEGDNVLVVEDLVTSGASVLETVRDLNSVGLKVTDVVVLLDRQQGARQALEKQGYRLHSVFTMEELINTLIEAGKLTGRTLELVQSFLDANRNVVVPLPPTLAPPAPAPIVINKPFEERAKLASNPMASKLFTLMSSKKTNLAVAADLTDKQQLLDLAESIGSEICVLKTHVDIIDNYDEEFIKSLKCIAAKHNFLIFEDRKFADIGNTVKYQFENGVYKISKWADMVTVHGVAGSSIVDGFKSGLKEYGSGLLLLAQMSSKGSLCVGDYTTQMIEMANNNKEEVMGLICQERLPSMTDGLVLMTPGVQFNSTGDAMGQQYNTPEYIIKEKNTDVIIVGRGIYQSNDPKSVANKYRTAAWETYQSKF
>Phy0005HK1_DICDI
MENSVKKKYYYQKIIFIEYSNKKISFFYYYFYFYNYYYYYYFYFGICVVKRKKKRLINICVLKYVFFFSNNYITPNTNTQPTTQSHCYNLKKIILSLFILLIEIKMSSFTKNKLSNFANTNNQIIKIDMVVLGSGAVGKTALTVQFHQQYFIHEYDPTIEDSYTKNCRIDNDNYSLNILDSAGNEDYTAIRDQYLKNSDGFLIVYDISDRVSFEKTSELVDQIKMVKDVESFPMVLIGNKCDLDSEGQRKVSLTEGNDLSKFYGCPFFETSAKTTLNVESSFFQLVREIQRFEQFEKEKQLEREKKKLKNLNNNNNNNNNNNNNNNNSNRTNSFNSIGRKNKVKFDLNNNNNNKDDYNENNNNKGGNDKKKSEINNSKACGPKKSFKQKIFTSFSCIHGGTNS
>Phy0005HK0_DICDI DDBDRAFT_0205247 (eggnog); DDB_G0280511 (orthomcl); EG:DDB0205247 (ensembl_protists); DDB0205247_DICDI (treefam);
MKVLFYCCILLLFANLLILVTSVKLKDGEYVCSFNLFSKLHMLGNVATVGDYYDFCNSGRLTCSNDTATYLNLNTNFTSIVYDDISCYTSLSNLDFTNVILTPNIIGTPPQVGVTSYKINFYSCYDLGFYDVISLPTREVHILNLIEPLKTNITLSSLSLVNNIEMYEYYSPLKSFLFPYIINDLKHNIPLNVMFLYVSNVPNFTYINPSNIQITLGHGFDRESLLNFEDLTHINRSFSLMFKVLDGSIQFPFKKAKNCLSMSITTYFDTPNDYIDMSNIETQLIQFSNVSSSFSVNGNLPFKNFNLKTKSFKFNNGKLNSIPFFQYLTILDLAENQINSALGKMGDYGSFNTLLLSKNNLTGTLDQSYCSLSTFDFSNNSLSGPIPLCFACFLPYSELASSKLKTKLIGNNFDSYTPPSFCNIIPNLKSNGNNQYILYGDYVGTSLTTITSTSIYWTFKNYTYFTGTLSGTAPLVFNITYSEIGKSFFLFTTPTPPNVTYVEQTNDSPNHFQFIGTYFNYNISTIEIKIGDRICNVQSSTFYQINCYVDNAFASNEKDLITRIKVGEQISQITITPYQNNTIIPCDSDCSNGICYTNNGTCIGCPSNCNNGKCNPTLGKCVCNSDYIGSDCSIPLQYLTSIVPIISNSEGTVQLFGLFGNVNDGISIEIGGRNCNITFINSQTINCTLNGGSGLVSVNVTQNGYTWFKKNYFNYIIPIQNCPNNCNSDKTSASGGGGTCDTNIGQCICKNGFVGIDCSPQAQETIIPISNSSVNLTTGVSKITNEQTNFEIKVIALLEIDLNGNTVLNHPLVNNWNIDENESTKQGQYAFSQLLDTNKNCKVVTIIEEVSKDTQYSFAGVNFLVFANSLKLTISINNYTFISSLNSLQLQIESLVSILPTTTTTNKENSCKNDESSSNTTSIDTSGITTDTILNYITIEKNNKIFTGRFINKLLSDGRPTFFSSQVVNRNNESLIIGLDLSHCSNCVIDPDFSVLVSSSFKTTTTTDCEINNKNNWKIPVAVVISVVGFSMIVLISMIIFKKHRTLIKVKVLTAIKLTKR
>Phy0005HK3_DICDI DDB_0216333 (eggnog); fhkE (orthomcl); EG:DDB0216333 (ensembl_protists);
MDELTQANTLAIDEDLVDSVNSVKGWGILKSLNPSYPDISLVENVITFGRLKDSTVHYNDKSISGSHCKITRESNDDDGVVIAFIYDNSTNGTFIDNIKVGKGSRCLLASGQEISLTPQKQLEKIAYIFQTVEKEIEDGGPSNKYFIGEMLGQGNFATVKLAVERTTGVKYAVKIVDKKKYFMNSSARKDSLMDEVNILRGLSHPNIIQIIEVFENEKVLSLILELVECGELLNDIVSNLFYTEDKAKTLFRQIVDGVLYLHNKGIAHRDLKPENILLKHKNFNQNDAIKLTDFGLSRTVSDGSFMKTMCGTPQYLAPEILTSSGGHNGYGLEVDCWSMGAILYIMLCGYPPFDDSREVSIFEQIRNAKFEFDPEDWSSVSEEAKDLIKRLLCVDPHKRYTCNNIIQHPWFNPNVKLSTLLEEDERLRKKAEAEVEANNNNTNKSNSPKMLGKRKSEDGNCSDSNNNNNSGSKSLSSIKSNTTMLDCDEKSNNNNNNGHKKSKSDPTSNNSLFNNDNNNNNNNNNNNNNNNNNNNNNNNNNNNNNNNNNNNNNNNNNNNNNNNNNNNSNDTTDSDTDDETISLPVITKNSKSMSNLQNHLNNNKINSDDESETSTNNNNNNNNNNNNNNNNNNNNNNNNKPSTINNNFPVPFPKSPTKNSPNASPPIKPQNSSNNNSGLAGIDKPKCQYDPNCYRKNPQHLRDFYHTVSSNK
>Phy0005HK2_DICDI DDBDRAFT_0206543 (eggnog); DDB_G0280363 (orthomcl); EG:DDB0206543 (ensembl_protists); DDB0206543_DICDI (treefam);
MQHHGQHQHNQHHGQHQHNQHHGQHQHNQHHGQHQHNQHSQHHGQHQHNQHNQHHNQHHNQSHPNHKNQHQKQNQTQQSTQQQQQQQQNVQTSTTQSPLLQQSQQPQQQQPPTSNQRQQQQHNNNTNNVTTINNQTNINIINNDSDNEELLTTVNHSKPPPNESKRGELVESPVSKQQYKHFIKQFKLKEKEGLEIAMEFAFQSLSVLPEKVHWRVYLELADLANRQNNLKLARKFYRKVTSTQPYISQGWLEYAKMEEDYGRLEKCQKILQLGLKHCPFNESLLIKGIRHEEKMDNLEGARALLSQLRDQSIYKTWRAVMEGGLLEARAGNIDVARKIFKYLMKHVPWYGPIYQEAYKLEERCEEYERAINIVEKGLFEDPKYGPLWFSALRLYEKTSHGFLQSTRNTVERARQAVSREVTWKIYFEAAQIEERSKNLTLSRAAYVKSVELCPENLLWKVWLGGSRTELNADNICIARKLVFRALEEVPSKLRSLVLLEYSRLEEYAGNINKSRRILKMAHVEARLDWKVFLESVLLEMRANNYEAAIKEAKESLKIHSGAGRLWAALIQLNQLKGVKSQLNVFKKALQFVPKSGEVWCEGARIALNNNELREARRFLEFAIQFTPQFGDSFIELLRLEIMEKGPNCDISKLEQLCINADPNYGFMWLHCTVCVLDSSRQVLRNAKKLLLEMTQPKEQYLEEKKPEYGSCWVGSDGVLSLNRVFRNDFNNMSNQEKRKALFGSDVVKP
>Phy00059CW_DICDI DDBDRAFT_0191760 (eggnog); DDB_G0293070 (orthomcl); EG:DDB0237515 (ensembl_protists);
MSGIARGRGRGSSVRGRPMVRGGSSNRGAPIRGAPRTAANDSQSSKTTKPTSSFDNNDFEEKQPSNNKKQSEFFKILKDSPIDFKGAEEIRQLKLSLINVVSASMIKEPRVNYLTPTLESIMTSVYTLSYYDPEFILKLILYTRDELGIRTVANYLICLASLIPTTQPYLKRYFNHLIKIPSDWLELPTILSKITESNNIPKSLRNVMVEKFSQFDTYQLGKYNTEGKIKRRRKKLKDMIKKNPEQKEELTTNSKNNQSSSLKNLIRVLHISSPTYNIMSILGKKYPQTYEEFIKNKLPGQFEPERAGKRMRLPIPETWETMVSAKGNNSETWEELMTNNKLPFMAMLRNLRNMIITGVPASIHKQIISKLTNDQTIAHSKQFPLRFLAAYDAIPKDIEELKKWSTEKKTKIQYFPPADLFANYRQALDTSVKLSTIHNVKPIRGKTVVFCYVNSGDSDKVCKSNTTGKYTMVESSLLLSLMCKYICEECDLYLVGYKPNEYTQTFFKVQELQSNSILENMKSLKNTITTVYGEENSSYPPTFPTDVLIDQFLLPKSKVDNILILCDREIELDIEPHRGNILSKYRQDVNSELLFVNINLSGKSSPQSNSTVDQRHQNDVYISGFSESILKFIAERGGSDQQLQYIEKIDEIKRIPELKKSITSTATTTTNTQDSNDSSSITNVPITPLPKMIKEKPWKNAKVFISSTFLDMQGERDLLVKTIFPELRARCLKNRIHLTEIDLRWGITEEDALKNRSVDLCLEEVDRCRPFFISLLGQRYGWVPKKEQIPQDSKYDWIRELPTQRSITELEVLYAAFQGKKKPTTNSLVYFRDPSFSQEVPKQFRDQFECEDRTSQSKLEQLKHKITQSKSQHLSHYTYSAKWGGVNSEGIPVSTGLDELCERIQTDLWDNICKVFNLNGGKGGDDDDDNQYEPQTEFNSFEYELGQHQTYSDLKCKNFVGRKDEVNCLFKFCEITRAFSSSSRVSKFQFNRSNTVVVTGKPGCGKSSLISYFINKAIPELYQKNKNSTSGKYVVISHFIGSTTDSIDIRKSLLHICNQLNYKLGLGEQTVSPTTEYSELKVIFSSFLKKSALKASQNSQKVLLVIDGLDQLDKKNRAHTLDWLPITSPIKLIVSTLDGDHTQSVLRRRRTPPTEIVVAPMEVKDRHSLVLGKFDEFRKKLDESANNNQMSLLLNKSDANNPLYLVLACEELRFHGQFENLTDKIKNLAPTLPKLFEDILDRLERENGKQLISTILGSIACSRVPLYEEDLLTILARPEQKEKQFPTALWSRIYRSISSLLVQTLENENLNNNDNIVKDEIGLEFFHNQLKLAILKRYHSLTDSSVKIHKLLANYYLNKADPDNTKHWSGQDSVAFSELPYHLTKARLFTQLEETLCNLKFVERKCKFGLAFELISDYLEITGDDIVNEKEKNSLNAPSRLIKNKDILEHIKDFCGFISANTHILSKSPELTFQQAYNQPNKSYCHKVAASESGGLKHKTWIEWLNKPQIKDSCKQTITGLEDGATACCYSRDGSMIASAGKDSIIHIFKASNGSELLTLVGHSNWISCFSFSDDGKTLASSSWDNTVIVWDLIVGNQIHQFKDHSRAVNYCEFSPTANNLLMSCAWDSSIIIFNTSDKNIFRNFRSAHSKPVNSCCWSPDGTLIASSSWDGTIKIWNPFDTIAKDRLKHVIDASLSYGSIKSCKFSANSKQILATTMKNDVLLFDVNSQKLISVMGNHSKSVNHCSLSNDGNYIVTGSDDATAKVWSSTLGTQLTNFLIPGDCWANCLAFSPTQPLLAVGATDCTVRLFDVSSNTIYREVAKLHGHTRAITSITFSPSGNLIASTSEDLLIKVWNVQTHKAEYTIEKAHNDPINCISFNPTNECELISCSDDYSTKVWSRFTTSTTLSTEGSTNTIKHCVYSPDGKYIATVSRDCSIAVYLCSSKKLLFRLKGHTDWVNFCTFSPDSKKLVSGGWDFNLRVWNIKTQKELLCLKGHSSSIEKAFFTKDQKYIISASFDGSVKVWDAQFGSEITSLRHQTRISDVVSSSDASGRIFSSSDDGIIKSWYPVAGSCLATLTGHSGPIKQVQFNPNSGGGGSSSFSSFSSFSSSSDAPVTLSIASSSDDGTVKLWEFNSATATTSAHKGSINQCVFSKDGKYVATCGQDCVLNIWDAKTHINLKTMIFESPVTTCSFNRSGVLFIGLQDGTLEVYSKDWKTVLHKEKTNGKITRSSAHPSLNIQSTESPDYIDLFAFSTWTNCVNLLNCSEKYFDPIVSFDDWVESVEFSTSGDLLAAGSRTKQVKIFSPLNDKPVTHQTSSSYVTSLSFSPNDKYLAIGTFDGTVELLDIASGKLRRILTTQVSSITSLKFLDSTRLVSVSNDRSLIVWNFSTSSIENEFIHQSPITSMDIHQNQIITADKNGNIYFLNYHK
>Phy0002YZL_CAEEL Y110A7A.9a (ensembl); Y110A7A.9a (eggnog); WBGene00022459 (orthomcl); EG:Y110A7A.9a (ensembl_metazoa);
MPHTVPGCLHPSNGRNAIDWNDGGLIAYGSHNLIFVVDVMQYKRIQSIEHHQSAINIIRWSPARSPFADLSPSSLQPIIASSDISGHIIISNSVTAAQINKFSHPNSSVLQMFWYPWKDISRDFLLVLHSSSTVVLWNTVTGEKVWNHTYSHVPLFDFTVDPFSLRNVIFSSSGNKVLVCSDIALSEPASSGHLFQITSEDNSTTSTNTNIYLITYHKAYRNTVFIAINSGLYLVNPELMCCLARVPIESNIVSWMPTGRRDALFAVHSNGATTFRVTKFEPTEEKKPNASFSMDKVCQTECVRPMNNQRIVAAALCPTTQSTVSVLYQSGKLAFWQLSNGRLPLLYRSSFIEDVLEFNDNLSTKSIGELSLHQLSQMGSLSSGVTCVRMRPMDELTKVENDPFANTALGTLHLAAVGTNSGTVHLVDVFTSQIYRDFCVQPSLVKCLEWGGVYSLVTAGYNHSLSASQIVRNDVFITDIRTGLAKRIRPETDESPITIIRVSYYHCYLAIAFQREPLEIWDLKGLRMLRKMSRSCPLIIDMAWSNKHHSIKTTESTLQSVYRENLVLLDSENRIYHITLRGLHVRDGKIVNTQWKSASAQICAMAWKDDILAVGDVEGNLVVWDLGRRQSRQVRDVSHSRVHRMTFSRLAGDHTMAVLHSKEVTLWDTEAMTRIQSIRMDSSKLCLDADLCGLSPLVLSNDNTLRFVVSNTKNQPILEKEIPFLYKDDSMNNVRKHLEGSGSRKSSEDRSSADKSEDSTLEDAIAWIDQNQRPQIETLEADLSKLQRERVVRRFIGDHFSADLLSIVIDRFAHSETEHLAPNLQMFWENGAFKERESRVISVACAAEQAMERRLVEQAVVVGGSAKERVTDRLIVSADLRYASIKAALLVSCQDNEKAKSLIKLIATNLIASDLIEDGVELLFLVGAGGDACKYLQSQKLWTKSIVYAKMGLDDPTEVESKWIGHLADEAKQIRVLAEASRRNWPDVVEATSSADAILARLILRTTTSTPPLSSCPTP
>Phy0005HKX_DICDI DDBDRAFT_0205035 (eggnog); DDB_G0279099 (orthomcl); EG:DDB0305021 (ensembl_protists); DDB0205035_DICDI (treefam);
MNNNNKKGVYILWVHDQQFSKEELVVNPEYFPKLKIMDVLKIYSPSNPSKRLCLRVKQLSPLKTKLQISISKYVAGVFDFALRKEVVVNIIPEKQAIIDFVELSFKDQYIGRSDMWRLKLNLQNECVYVLKKLAFAQIRAQVEEMVSNGQKVSSGLIDDSTKFVFRSRSAKFVLFIQMSKEMWDYSPDGELYFEKAVNGFLKNLFQRWKSLSVNHTITIILFSRTFHENDDILDEIPNIPRNPQGKLYQDFYKVVVNEETRPDWSSIIVNLKREFNDYHTSVNWDIYGRNSALGKNSTASQGNFLEAINLGMSYFDKHYIDRDFTRTGQMIVVISAGTGIFEVDPDINLITKQRMIDNGIGCDLICLNNHPLHVVPLFKFTISNQNKSQNTIQNNNNNNNNNNNNNNNNNNNNNNNNNNNNNNNNNNNNNSNNNKNNQNNGKAISNIGRNNNNSNSGSSGNSNNSSGGQLYNFPYWLAISFYDENNTTTTTTDVTTNDKRNGLFVPQFKIPEKVNSFYYEDDEKPVYDFYIPKDPRNLPAFATPKINHKYTSNSLGVNSYEDTIFNMPNGGGILDDSNALGGNNNNNYNNNNGNGNGHNHNNHNNNNNNNNNNDHGGHSDTEPSDFSDTEDNSSTTPNSQYSRVAIGLNDKKRATFQIGGTRSSSSFENQRTIINSTTSNNNNNNSNNVVNKRYTSTQHQPILRNGGTINNNNNNQQNHPISPSNSFDQKTIPYHNQLLSTIPPQLFGKKKKEINPFTYDSTPFHLTSNRRRWSHLWFSPNTYIFGKTNTNPNPFLPNWKSLCEPASLPITTDYFPSTKDLKAKYREYVHNLTLPDDNEYTNSFEALLKELISQRLAQGYQLIMITNSEIDPTTTTTTGGTTTPATTTPATTTPATTATSTTPTTIITPTTNPSTATSAIATPSMATPSSSTTTTTTTANLSTSPPNSSNTVPNSGGSGKGTKKSYQLSLGHDFHSITYDPSNLSIQVKRYQRYNGRNSSGSKKLRYHYFLNTIHLQGFLHNSIELQHTASSEYPWNSLDNLICGQLAMSGFGPRIKYWRVLYAIIPTVENNQHQQQLQLEQQEKEKEKARLAALEKKKPFPREDSFSTLILPTNSSSSSSSSSSLPSTVSTTNTNTNNNNNNNNNNNNNNINTTVPTNVPTTTTTDDSTVKNTSTTTATTATEDHGLNTAFNSSSIPIPSKLASPLQSPNLSPKASSVSTSMAALSSSTLVSSNANTTTTNNPVLTTTTTTTTTTAVLNSNGTPLVNSNSSSNSNFAQNSISMLNGSQQQQQLIGSQSAPTSPLTPHKNINTNNNNNNNTTTNTTNNNNSVMNGSAGIINSSSGLNGIKSPPLPILPSSNSLLSSNVSPSNNITPLNSITNSSELLPSSSGASSSSSNTLSSSNSGENNALPEHTEEERLIAFNKFKEFINSQINRNQLAANSNAQSSLLNSSTNNANSNNSSNSTNTSGTVIQQKLDIKTILFSSIETFDPSTIVSNEKSNNNTYTNNNNNNNSINSLNYNSVPSQEQIDLFKEKLYSSNLSGIFYRLNMPYPIGIKMTERKYGIRRTSYKKCFIGAECIDWMLQNIEITKREEALIICQKMMDQKLIKQVEKSTFVDGQFYYRLKEDDLFISSPIIKTINNTNNNFNNNNTNSNNNQQQQQQQQSIPSVTSSAVNSPNKDSNTPDHSPISSPKQIGNKLSSSSNNTPSTFLNSSTNNTNQSTNTTSSSSSTTNINTTLNTNNTLSSSTPPITSIQSSMSNSTKSVVPISSLSSLINNPSLRQSNTDYLTNKEKDKEKEIDEANGDNNNNNNNNNNNNNNNNNNNNNNNNNNNSSNNGENDSSSNSGQGSLNSTLSSIPPATTPNTNPLHFSGGISYGSSVQNSNQHQQQQPQQPQQQQQQQQQQQQQPNNLIDYYENPNKISEAKIEMDLSKTDRFEWILMKYDKTFCPTRYFHVEFNWIVSTGCVVDDFINSCVRKAKQFGLTLIQIPMEKNYSPFSLPTHVHLDQQLMSPQVLKHIFTKFGLIPDTIRKRASSLVTRQDLYIFNDSDVQYSEYVHRTGLLFVRVVEDGFLCYINNAPSNRPFLPAATMCLESFQNLCNQLNNSLSFIGNGSLNSNNNYNNNNNNNNNNNGGGNGNPNLLKPIDRQEANFLSLLALGYKQNSDTEEKNNESDSDNNHNQDTCDNSDNDTDHLSESHEGSHKNESDKEGRDKNEMWESQSEVVYYSVMSRSPLLGSFNE
>Phy0005HKZ_DICDI DDBDRAFT_0205024 (eggnog); utp20 (orthomcl); EG:DDB0237561 (ensembl_protists);
MPINKNNENSGDNDNMISNNKKKKLLFEAESVQDEYYDVDTNRDDKSRSKVNSFRYQSFSEKISKVDINIFNKVGDVLIELEHENDSYFHQSIMTWRELNLTQHYNNFFIHIRKYHNSLPEIIIHKDKIIDILLQHISIKNSTALKPLLSILASLSRDLRSEFYGSFFKVLKVLITVLKNSFQSESIEEIYTSICFIFKFLEKQILPNFTQLFEIYSELFLQKRKYIRKFAAESIAFFLRKISFEEFELTLNYLFGQLSINNQSEEFIDAFSILLFHSVKGVKGKFHSRTEHILPLMLRQLDSKNIKNCQYECKFRVIVRLFQLIKNHAVNEGDNLKPIWITLKKESNEIFNLIKIFQQQQQQQNNISSGNNKELLNLSSQLEAYFNIIKDWMNGSKMIDVNDIFIILSNFFENGLILKTIIENEFNSSNLLIVLAKAYPISIKYSGSGNSGKKELMLKYLDNLFSLQNIKNSHLLIFQFCTSLKKSNLQDTIITNRLVKYLDKNSSTLDINEMLAFIIRVFTLDENDEPLPISLYPSYEIPNLLKKLESLLINFNKNFNVISSNSSDDNDSNHGCNFNFGSIWSIVSSLVCIYSKSIIEILPILENTTILIESLINNSNSTISKDSQEYQNLIYLLSQSLSSYIILLSKHSKTTNKLAQLSKRIFNLLSNFSNNINILKLSSIYFEKLKDFEQITPPIPITTTVEKKSLTKKSTTTTTTTTKSITPVEPIKFEIFKNHLELLKLNLTNKSNSIRRETISTLKYLHLCTVNNNNNNNNNNNNNNNNNNNNNNNNNNNNNNNKNDTTSSTISTQEENDEIQRLFDYCFEIETAQYHLRDARSVVSKVDAIGSIYSNGKIPYFNDLLYHYMMGGFYIRFTPIWSAIQKNIILFCKKDINKFYPILYKTLQNSEQTLLNLNKDKMIIDNEKENEHDEEDVELIEDEDEDENNEVEEEKEKVEKEIEEEEEEEEEEEIKLIENISFEKLIIKDKLNLNYLFNEILDRLYMENSEMIEKSARNILLLSTDPINYNSTLWKTMSMLGSLVEAQSKDLIQMFLEFVYFDFNRFTKVFKNSSSGDSFDFGESIIKVAQTRDQSIIKPYSKTQAEQLFLYYLEFFSQFKRPTKMYQQDLMKQLFYRCLDIDEPKIQFQTLQCYLLWANPSIQPYKKNLERLIHDKTMREEMTTFIISKGSPNTSITDDHRVEIVEVVVKILISKLNRKVTRSSIDAQRITIFSYFSGLSSDELKPIIKRLLQPFSLLLNSLNENVNSGGVTSSNKKIKKSTSLVKEDFSLLPQLDSQVYFLNILQSAVKQLGSLLVPFMDDIIKILLTISKNTLTTTIVNSNDKRPKIISSIRSLAFRRFSEILQQYHSWDFKDYISELFKIISTILPSLNAYGLPVGLRRCLFVVSSNSNLVGYLNQDIKLLPTILSFITYKPHQDSFLSIIENLLLNVDPNEAEPTIIEIYMKVLLPHIDTIINAVKSILLRGNNNKKQKQEQKQQQEQQDISKSGSNFTQPKLNSLNPSKLSKRHLAILSEVSKFAKSAEQASELLELLIPFLRYNKLGDDDDLVLSILVIFKNMLSIIENPDHHIPTLSTLFGVFKTRLTRTTLAEIFLVLGEKVSYMSLISPYLEKLNAYTKKSVHLETYDYDKRLEAYQYINDNLLEKLGHRELLPLFINYVYFINDKDYSIKNSAISGISRLIKSISKKLNENGEVIKSNDQQNTIEIINHFKTIFIQSMRSSFNDKDVRDEFLILFNQLLIDWKGHNQFYPDLKQLLFIGDDEKNFFLNYCHIQKHRKRLSFLQLKNICSINNQDDDGNNNNQDNCKFSNETINHIILPLSIQAILETSIKDHGSAVLGEVVKSLGVLAKSLDWKCYYQVLKKLIKTMDEHPNRFKFFVKSVCEVIDEFHFFINETDVRNELLTGSEIKDDKINNKDENNKEQAEEEEDDEDDDDNEEDEEMGEEEKELREIENDQNNLVTEYNEFDQEENGVLKVSKTKAQSILKIRKKKVIGSTIVKTKNISEEIFQAITTVLTPQLKKHLVEVKVVTSSKMDTGSAAQAEKQKNEGLVNLSIALAILKLYKLLPEKTSSQLYPNIIGKLCIGLKSKEYSVRDTTRSTLLQVMETLGYRFFPYILKDLRNILKNGYQKHILAYTLHALLNTLSKSIEVGVLDSQISLLMDIIIEDLFGEPSVQREIKQVQDTYPEAKTQRSFDSLRIIATIIHFSNTNFMIKPIEEIISVSNSPKLLPNLQEMIKKIGKGLRGNKSLDFKNLSILTYQFITKGLREKEINQFSNRKTITLDTSIGVAHKPTYEETFSIQADPSKKKNSRIHQQETHSFIFAELGFSLLIHAIKSQKSTQLEQYRSMIDPFITYISKCLEHKQPRVVYLSLKCLLKVFNMDLPSVKANSKQLTIQVLKRLQMDSGNEKISNSSYEMATCFLRDEKQEHVNEEQLKAILSLTRQHLTSGEQNLNRSLTMLHVLVNRKVLLPEIYDLMDFCCALMIRSHQPSIATIISNIFIDFLLFYPMGETRLKQQITFLIKNLSYEYDHGRQIVLKTLTQIVERFPQEVLNQYALIIYVPLVVRLTSDPSPSCRENVAQLIKQLIKGVSVQIASKIYDMTMCWFENGSKNLTMARTSAQIIGIQSECSLANFESKLPTIVSKSLPYIEQCLTSLREKEQSFNIIDEISDDAQNSTQLLPGWQLSYSIFTSFEKILTNYPNFSTSTHLSQFWKLSIEFLNYPHIWVRTSLTRLFNIFFTQHSILNLVPIIDQLSTNNNNNNNNNNNKKSNSISPIYNIIFNSNSIFEITKKHCSILNSKLLTDELGLTIIKNLIYLSMLFYKCKNIKPLSNSNDDITPNIFIENIDNNNNDDEMNVDNHEEEEEKEQEEQQVENDDDDDEENDNEQPMEEEEEEKEQQVEEDDEDQIQETTNGKVEQESSMLLWLFKRLSYMSTKAGYLRRKYIFRWIAAVSTQLTVQELIPYLSILLIPLIKCTDEKIRVTPQEKKLAQEVLDILKKKIGPSKFMSVYQSIVKATNEMREKRRADRKIEAIANPKEFLQKKQEKRQLTKEKKRKYKRESLKELLDDRKRIRVSQHLIHGEDD
>Phy0005HKU_DICDI DDBDRAFT_0218156 (eggnog); DDB_G0279183 (orthomcl); EG:DDB0237611 (ensembl_protists);
MGKETKIDKFEKSKYNKRYNEPNDPLEIDYMRGYQTTTLSNILHYGLIILSAGLLLLVYHWVPRWGIKMRFKECKLNDANYVYVKAKDKKYELSQVKHVLIGKKDLEFSESEKKDKYIEFKFTRLFYNVEKDLFIRPISNTDYHRSKINELVKTGLSMNKYQEGRDLFGPNLISVPLKSIPSLLLDEILHPFFIFQIYSIILWCTEDYYVYAGAILFIALVTAIFTLRETRNNLLRLNEIATYRCDVTVLRDGKLQVVSSETLVPGDIIEIQKSLVLPCDFCLLTGTVILNESMLTGESIPVTKYSLEECSGDQLSVDPLVNKRCAMSGGTKVVKTQAKEKDAKIFAMVTNTSWLTTKGGLVLSMLYPKESHFKFFEQSLKFLGVLCFIALIGFGVSVWRLIKAGEQLSEVVTKALDLITIVVPPALPMAQSVGTGFSIVRLKANKIFCISPPRVNMAGKVEVYCFDKTGTLTEDGLDLFGVLPSHQDSNNSGGFGTVIKTDLNRMTGPLFLTMATCHTLAHIDEQVSGDPLEEKIFTATNAKLNDNGEFGFCASIQLSKVDNISMVHQEYPISTVDVETSDQIALVERFEFQSALQRMSVVIRGIRATDGSTQSSKDLAIVKGSPEMIKKLSNPTSIPSDFEHVLSTYTKKGYRVLGCGYKEWDPSDSIGKTKDEIRSMVERDLMFLGFIIMENKIKPETAGALKVLKDANIRIIMVTGDNVLTAVSVSRECGLVTKEKTIFSSQLVNDPVTGKPTMVEWFDVTSPEESIPFTLDPYTLTINNAGGGSNYDDEYSLAVTGDVWKYYYDQFKANGQPTICFNQILRKGQVFARMTPDQKQNLIEELQVLGLYVGMCGDGANDCGALKAAHVGISLSQAEASIAAPFTSTITNVTCTYNLIKEGRASLTVSFKLFQFIGMYSLIQFCQVILLYFDGSVLNNYQYLYQDLWVIFPLVIFMGRTEPCSKLSIKRPSSRLISSTVIGSLLSHVTLTFVFQLLVYIFVRRNSWYKDLPDTSSNENEPRLDHLLASLFIYGNMQYSVMCFIYSWGKPFLRPIYTNRALFIFFCVTLTTSSLLLLLPVSIRFFGTTWLMDLPVRWRVELLILFIINAALAMAAEWIIIVYREIRSKSKRKLKQKQNSDPNIIAKNTVNERYTSLN
>Phy0005HKT_DICDI DDBDRAFT_0205650 (eggnog); DDB_G0279209 (orthomcl); EG:DDB0205650 (ensembl_protists); DDB0205650_DICDI (treefam);
MSTENNAPPLTQPTFSKVSSLKPMSTGHNLILKVVSTKVVIEKNKDKKEMISEAVVGDETGTIILTVKNEQNDVVQPGNTIILRNGIIKVFNGFMRLYVNIWGNIKLSPTPSDFVVNNSNDLSAIEYELKRT
>Phy0005HKW_DICDI DDBDRAFT_0205041 (eggnog); DDB_G0279111 (orthomcl); EG:DDB0235187 (ensembl_protists);
MTDIEIKENEENITIINIGIEIIVNERSNALFNTLKSNIESFIKQRPNKENEIIQTLYSLNNSLERAVKYFDYPDKSIDYYKIILLGISDKNNNNNNNNNNNNNNNSNNTFHINYQNKGIIPTIPIKFQINYQTFIYKLSTEPPQSELSDDLETSPPYQQLVLPNKSIETLWENLIYEDGLKSKLLSYMSTLILFSKFRIDSNIVSNNKVIFLYGPPGTGKTSLAKALAQRISIVYRDRYQFSQLIEINTHSLFSKWFSESGKLVMKMFENIKELLEDQNCFVMILIDEVESLAAARSSAINNGTEPSDSIRVVNAFLTQLDQLKQYSNVLVVATSNITKAVDLAFIDRADIKQFIGPPPIDARKIHLSNYIH
>Phy0005HKV_DICDI DDBDRAFT_0204688 (eggnog); DDB_G0279139 (orthomcl); EG:DDB0204688 (ensembl_protists); DDB0204688_DICDI (treefam);
MSTIYSNQNSRLLFEKCRNNETEKAIAMIKDRENLRINVNERFEGGCTSFFICCYLGNLKVAKMLVDECNDIDITIESDNISPFTVSCVQGKTSIVEYLLTEHGNKVDVHSMITGLVGACQYGFPQIVRRILGKGELDINIAVDDFGATLLYVAVETENEEVVSLLLNQGSNPNISRGGYYPIHLSSQSGNLKILEMLLKSNYSVETTTDVNVQTPDGATSLLIAAQNGNIKVIDLLYKYGADPNIQMKTDGSTPLYVAAARHHKNTIDALLENKDLDINLGLFDGTTTLHVLAQFGYLDSIEKIFDRFQSTIKVDPKKNDQSTPLHLAARHGQYKVCQFLIDHGADINLICDGDTAYSIAKRYGRTDTIKVLEDALNKK
>Phy0005HKP_DICDI DDBDRAFT_0205731 (eggnog); amfr (orthomcl); EG:DDB0237524 (ensembl_protists);
MNIYIPIPVYVTLSVLLFSACIANIIVNTNIQNIQGELRQPIGIKELFFDNYINLVIIINTIFTLLIVFGKFIQYLFFGQLRDIEARNFNDRLWTYVVSKLIFIFAAKEPELGSLLVWGFWFSILCCLKLFSLLSRDRFDYLNTFLPNTHAKIHLKLLMLLVGILISDLIWFYFSITYFFGEGLSNLMLLNFECFTIFFETVQTLIKYSIHLFDLSSEDVWDKRGQYIYYTEFSTDSVILAGTCAHLIHIIIIQGFTPTLLHVVMFFYFKMVFGNLNRKITAYRNYCKLTSDMDNCYPNVGEKDLENYNDDCAICRDRMVTAKKLPCGHIFHHSCLRAWLEQHHSCPTCRRSLIDEHQHHLGNNGTATATIAGASGVTTTTTINGGTGSTSASTAIDPLSITSPSSSSSSPTGPEYSNGIPRTLSRQSLTASQYNNLVYNANYIHGLFENISTQTIQNDLLQTNNVNRTIDNILEGRLVEPSTLAQDNSNNNNNNNNNNNVVNNNNNNNNDNNDNSSDYSNSTNGTDSGEAMSPSKQTHFKDPNKKDQSMDGSGSSGSNNNKNNNNNNNNNNNNNNNNNNNKDKSNHSKLDEPVDSNNNINNNNNDNGDNNNDNNNNNNNNNQNEDKSSILPIKPLEKFSDSFKSTSQERYTSLQQRKKSMLEASRKQFLETMSEFKTD
>Phy0005HKS_DICDI DDB_0215406 (eggnog); EG:DDB0215406 (ensembl_protists);
MAAFFPPSSAELRKVKRVQFGILSPDEIRNMSVARVEHPETYENGKPKAGGLLDPAMGTIDKTQRCQTCSGTMAECPGHFGHIELAKPVFHIGFIDTVLKILRCVCYHCSKLLTDTNEHSFRQALKIRNQKHRLNAVVDCCKNKKVCAIGGEEEEEHDLSKTDEELDKPVKHGGCGNVLPKITKEDLKIIVEFKDVTDESIEKKSVLSAERVLNILKRIKDEDSRAMGINPDWARADWMIATVLPVPPPPVRPSIMMDTSTRGEDDLTHKLADIVKANRELQRQEKNGAPAHIIAEATQFLQFHVATYVDNEIPGLPQAQQRSGRPLKSIRQRLKGKEGRIRGNLMGKRVDFSARTVITADPNLSIDQVGVPRSIALNLTYPETVTPFNIDKMRELIRNGPSEHPGAKYIIREDGTRFDLRFVKKVSDTHLECGYKVERHINDGDVVIFNRQPSLHKMSMMGHRIKVMPYSTFRLNLSVTSPYNADFDGDEMNLHVPQTLETRAEVIEIMMVPRQIVSPQSNRPVMGIVQDTLLGSRLFTKRDCFMEKDLVMNILMWLPSWDGKVPPPAILKPKQLWTGKQLFSLIIPDINLIRFTSTHNDKEPNECSAGDTRVIIERGELLAGILCKRSLGAANGSIIHVVMNEHGHDTCRLFIDQTQTVVNHWLINRGFTMGIGDTIADSATMAKVTLTISSAKNQVKELIIKAQNKQFECQPGKSVIETFEQKVNQVLNKARDTAGSSAQDSLSEDNNLKAMVTAGSKGSFINISQMMACVGQQNVEGKRIPFGFQSRTLPHFTKDDYGPESRGFVENSYLRGLTPQEFFFHAMGGREGLIDTAVKTSETGYIQRRLVKAMEDVSIKYDATVRNSLGDVIQFAYGEDGIDGCFVENQSIDSLRKDNTELERMYRHQVDKPDYGDGWMDPLVIEHVRNDSLTRDTLEKEFERIKSDRSLLRNEIIPSGEANWPLPVNLRRLINNAQKLFNIDIRRVSDLNPAVVVLEIEKLVARLKIIATADTTEDDENFNRAWAEVYFNATMLFSILVRSTFASKRVLTEFRLTEKAFLWVCGEIESKFLQALAHPGEMVGALAAQSIGEPATQMTLNTFHYAGVSSKNVTLGVPRLKEIINIAKQVKTPSLTIYLKPHMARDMDRAKIVKSQLEYTTLANVTSATEIYYDPDPQNTIISEDAEFVNSYFELPDEEIDVHSMSPWLLRIELDRGMVTDKKLTMADITQCVVRDFGLSLNCIFSDDNAEKLILRIRMVESQETKGTDNDDDDQFLRRIESNMLSEMVLRGIKGIKKVFMRTDDKIPKVTENGGFGVREEWILDTDGVSLLEVMSHPDVDHTRTTSNDIVEIIQVLGIEAVRNALLKELRAVISFDGSYVNYRHLAILADVMTYRGHLMAITRHGINRVETGPLMRCSFEETVEILMDAAMFSETDDVKGVTENIILGQLPPLGTGSFEVFLNQDMIKNAHSIALPEPSNVSYPDTPGSQTPSYSYGDGSTTPFHNPYDAPLSPFNETFRGDFSPSAMNSPGYNANKSYGSSYQYFPQSPTYSPTSPSYSPTSPSYSPTSPSYSPTSPSYSPTSPSYSPTSPSYSPTSPFYSPTSPSYSPTSPSYSPTSPSYSPTSPSYSPTSPSYSPTSPSYSPTSPSYSPTSPSYSPTSPSYSPTSPSYSPTSPSYSPTSPSYSPSSPSYSPSSPSYSPSSPSYSPSSPTFTNKYNYQPNNKKK
>Phy0005HKR_DICDI DDBDRAFT_0205671 (eggnog); DDB_G0279241 (orthomcl); EG:DDB0233591 (ensembl_protists);
METNNQSSSTNTILLEENENNNQNNLNINLNTGSSNNSSMKNSNSIHDILIENNRIAKDTIIVNSNILNSGERNNEGQLNLNSNTNKSFDNPNNIKNLEEESDNIEKNNSKNNINSQDNINNNSNSNNNNNNNNNNNNNNNNNNNNNNDNINDDSNNNILSIGKEKTQQYNPLTRGSSYLLDNNSIASSSNSFSPTGLVQVPFTPETVTIKRPIMLSTNLEQKQSFYNTETEDGEDKNDNNNNNNNNNNNNNNNNNNNNNNNNNNNNNNNNNNNNNNNNNNNKNKKNDNSNNNNKTKNGTNIDDPSNFSPKLTSKIGRHTKKPSVFPCIIVVLFEIIFGLGTLYPLVIGIIRHHVTLLICGCFGSLFLVFSIIGFISLLKIRPVLLKIFYYWKYFSLGLIILVTVAIGLLSYYKDPLVVSNWWASLILCVGIAILFIIWTVTCILWIKPLIKEIRSVESVVLKELVDEENIKDTSSDIDIDTLDKLTIKPQYGIIQPEEPLRIAMRKFNKNPETGIQFIQENNLLSQTPYRDIVTFLYNVDGLNKVKVGDYLGENNPININILQQFVDQYNFQSKKFDESLREFLSKFRLPGEAQKIDRIMESFARKYHRDNPGTFPDSDTAYLLAFSLILLNTDAHNPAIKNKMTKRSFVQNNTGFKGKKDLPIEYLESLYDRIINCELKMDSDSLFSNALIKGWLNKMTSNEKTWQRRWFVLKNNCLYYFKNEKDEDHPKVIIPLEGLKVTLLSDLIFEIEDTTVGTIKSVKLMPTGPVEGQHSKYLLKAPTIEEANKWVDSIRNNVLGSPVLQLIKKKKKILNRPSGGARRKSISNENSHHHHHSRGSGGGGSSSNKYHASSSSATSPINVQQPNPQKGSIDSPVVPIGRENDVDSSVNGSLKSDDYLTTATTSETDIYGGSQSSI
>Phy0005HKM_DICDI DDBDRAFT_0205796 (eggnog); DDB_G0279487 (orthomcl); EG:DDB0234065 (ensembl_protists);
MNEENPSSSIILDDQQQQDSFYSEIKELEKSIQSNKLSERKNTLTRINSIGKHELSTQENDATTTTTTTTVDLEEKLKVLIYLYFTSYSIGPDSQWIFSLVQSLKQLFKDISSATNTSLVTDELKINIVKFTLREIGRLAKLLPTNKRSKYVPQNTLMSFSLVLLNYFIDQIQSNSDLTTLLFAAQELLYRELTLQHMKNNQPIFNQILNKNKILTFYQNIVTKDSSNKSFFIVYFLLRNFTDQSNKQKEQDNTFKINDLLNIYNKTVIGSSQQKIEEHKFFKRLFNQLTNEDLQSIILPPLSRHIKRDQDQVFKILIFILENLSSDFNVIDLSSLLKSMLLPMLLPVIQSTISIEENRKLLKKTFTLIIERSKDTKLISSMITDDLLKTLSVAGNPSQKLIIISIISSIISTKNFIERLSLTTEKLQLSKQILQSISIYLEKELNKDNRNKGFKLLGKVMKMVEELPEQTIKIITNSLKNDDDIIKGQVILSLSKSLGPEANGTNKKVIQIINGFTETINTILKNVKNAKTCDPSTTTASLHYMLSLITTTGVPKNDIFTKYSTDKTTISNLYASTSFLHTDGFIQRTSKKDHAIDLLLTLFLRVKSFPSIKLNDKSPLYSSVLNCLLHSQWSVSKHSAIKIRSILSRNDSVDIDYPLLSNQLLIEFSTILFDDSLIITPQIINSNVESTTTTTTTISNKKNYLIAFRSILSKNIKSELYPMLSLICYHPFINYNWKRVSSLIQNDVNTTLSSNAIEISKYIFEKGLNQKKNKSYQQAFQQAINGLMNYNVPLLNEELVKLMVKALSYEPVLAITQQQWSIYHTLPTELFVEKQEQLVESRNDRKVKPKTAEEQRDEESRKRIEEKKKIQSGELEKQEKERQKQLAAQAVIRKDVQDVIDRLHLAMDTCQTMAKSSSNPQFVGEFMSPIIVALLQLMKHEITNHQFTQVFEKLICCVPSRFKLDRSFARHYIYIINNIYYRPTLSEIQILGFIQKILTHIRESIAKEALSGFAFNYFWPIIKNGLETTISFTIQEISMEIIQKHTAQGQAYPRGSMISSLIIVVSTNSRLEAQARNTIFQLIEGVETSDIGELMEGIISKHVQVRSICLQAIEKIPSIYSPSFVWEDKYIGSLWFARFDNHDANTSALAEKIWLATNQPTQLPEDFMKLLSDSTFNVNSETRKINALAIKEAATCHTHMIPEIVDNLFEIYEQNYPDEIRETPITSKFRISVATALSGLGNAIVEPEVLKSLFTKIIERGLFDPKEEVVQEFVSTGMSIINQQGVQFSGELLATFEAFLARPDNGTGEEDSIRANVVVYMGALAKHMDASNPKVSIVIDKLVDALSIPSESVQVGISKCIAQLIPSFKKQGDRLIPMLLEKLKNSSGNYADRRGAAFGLAGSVKGLGIGSLKNYSILDTLQSYIEDKKHPTSRQGALFAFECLCNTIGRVFEPYIIHILPKLLVCFGDNVSEVRDATADTAKAIMSQLSGHGVKIVLPALLKALDDRSWRTKEGSIELLGAMAFCAPKQLSSCLPTIVPKLTYVLNDTHTKVQEAAKEALSHIGSVIRNPEIQIHVPLLLQTYDDPEIHSKELLENLLSTNYVHTIDPASLSLLLPILERTLKERSSELKKMSCQIVGNLCSLTEPKDLVPYLNILMPVMKTVLLDPIPEVRAICARALGLLVRGMGEENFSTLIPWLLETVKSDQGAVERSGAAQGLSEVLASLDISRFNSLINELLAMTNSPRPHVREGILSIFIFTPISLGDLFLPYLPKVLPQVLKGLADDSDPVREVCMRCGQSIVLQFAVTGIEVIVPALEKVLFHENWRIRLSCVQLFGDLLFKLAGTTAQEVQSNNSSYNAKDDDDDEPGSSGNDIQKILGKERLGRILSSLYMMRFDNNSSVRQKVLLIWKYIVSNTPKTLREILPTLIEMIISSIGSNNVEKRQISAKTLGDIVSKLSDRILPEILPILERGLRSELEETRQGVCIGLSEVISSAKTQLLPYLSSVVTCITKALCDPLIDVREAAAKAFDHLYHTFGSKASNEILPQLIQLLDNSNNKDLAGYALDGLRQVILVRSSIVLPVLIPKLLSRPISTSNVTALSSLAADAGEGLYVHLSTIIPSLIESFTNPNTISNAKEIKEAAVSICKSIDEQGWDTLIGLLIEQTEIRLPNIRLGACELIGEFYNGNTMVTEYPEELLLSLLSLFNDPDALVQQAANNALGFITKSLKKDNLTYLPVFQKGIQLLVNETYEEVSTIPGFCLPKGLASVLPVLISGLMYGTSDQREQATNTLRTVINHTSADALKPFVMQITGPLILVIGDKFPWQVKSAILQTLSLLISKSPASMKIFLHQLQPTFIKCLSDSHKNVRTNAASALGLLMTLSSSVDQLVNSLITGISTADSISQESKLRALQSIFEKKPKVEQATLDKAIATIVDFLYQPSDDLRSMVAQTIGASSKCFTSLTELNQFIKTNLISPSQSVLSRYGKSLALGEIFKASGKNLIDSQSPNMPTIIKIIQTDCRDEKGPIRESSAYLAEAILVASPLTYAKDLVPSICHLIGDQSSSVSISALNVIKRFCKSNQQLSRQYLRDIVVPTMNRLKERTNLPLKLAAERTLVHSLQIFKESIVMDDLIKQLELSGDSSMANSLIDYHKRVLMKLSPDSDIEK
>Phy0005HKL_DICDI DDBDRAFT_0205845 (eggnog); DDB_G0279557 (orthomcl); EG:DDB0305068 (ensembl_protists); DDB0205845_DICDI (treefam);
MDPRFFFAMTEVLNNKTESPNIQNFSSASLQDDNNNTGFDDSDRKQKIVYTSDFLKKFDKNKTKEFSQNIMQPQQPIGAPHLGGGELFNNNIDLENNQTHEYRGIIQRLKSIIVNSKDDNLMSMMRMVFSESNLGKSFLVDDYNQKRIPDIGGPIQNFVFLGDVEPSQMSPTPLNSFFSTHAANSSISGSLPPLRSPRKVESVPSIPVLPLSSQQQTQQQQQPIGHPSSSSTPSSLNSSGGSISTSSSTSSPATSTNTTPNTQAPFKSPRKLNTSGSGLTSIIPPGFSNESSPNTSSNIVSPSTTTTTPLSSTSPSTTTTTTTPTSFQPSGGKMKKSPSMPVIAGKLNGESLKSPNKPNLASNNNNNNNNYSNSNISFSNIKPNNGSLSSSANSISTGLPNLSGGKINTNVYSSLGNIGSGMNGSSTKDDSVSPTKKSTDHQPRKPMTKSVSMSSIGLNNQDPKCTSLEEITGQIYHLTKYQAGCRFLQKKLEEKPDSEHVTLIFNEVFDHLNELMIDPYGQYLIPQLMKYCDNNQRRQIVDKIAPSVETFACHVYGIHGIQKLLQYLSPDQVESIIASIKGKVIQLSKDNKGNYLIQSFLKQFSPEVNQFVCDAIMGNIEEICTHKVGCTVVNRCIDNANPEQLEKLVDKITEHSLKLVQDQFGNYVVQHLLSKNKAYSSKLIVSLKDNIAELSIQKFSSNVIEKCLQLADTPTYELIIKALTEADILSLLQDKYANFVIQTALDVSNDTQHAKLVKIIVPYIHQIKTPYVIHIQKKILQV
>Phy0005HKO_DICDI DDB_0220099 (eggnog); nfyB (orthomcl); EG:DDB0220099 (ensembl_protists);
MSGNEDFIYDDNSSSSISNQTDGGGGGGSSNNNSGGNANNNNNEGDREQDRYLPIANIIRIMKKALPNNAKVAKDAKETVQDCVSEFISFITSEASDKCQQEKRKTINGEDIIAAMVSLGFENYVEPLKVYLLKYRETEKNSNNKRSPKKSESSSPPESPPLAHLDNSINSGYQPPPPPQQQQQQPPQVQQQQQQQQQQQQQQLQQQQQLQQHQQQQLQPQQQQQHLQQHLQQQQPQQQQQPPQQQQQQLTTTTTTTSTNNQQYQQQPQQQQQQQQQQQQQQQQQQQQQQQQQQQQQQQQQQQQQVQPPYILQQHNIQQPNVFLNQQAQQQQQQQQQQQQPMMNIQSHQQQFPQQHQIQQHLQQQHQHLQQIHNMQPPHQQMQFNQQFQMSQQIQMPQQFSNNNNNNNNNNNNNNNNNNNNNSNNNNNNNNNNNNNNNNPNNNINNNLNNSSNSLHNSGNSLHNSGNSGQIPPLYQQPYISTNPEYPSTS
>Phy0005HKE_DICDI DDBDRAFT_0218201 (eggnog); wdr12 (orthomcl); EG:DDB0233985 (ensembl_protists);
MESENKNNNKKVKEESKVKVKFITNDANIRVTDTPIAVPVRLGRLGLSEVIHHLREEENETSKPFDFLINGKFIRTTLDKHIKNANLSEEQIITIEYLEAITEPKREKECQHDDWVSCVDGSNFGLVVSGSYDLGVRVWGYDGELISTGTGHLAGVKSVCWISDKNADNLSFVSASMDKTLRVWNFNKSQSEIKALACLKEHTGTIESVYVSPDSSRIVSASMDSTIKLWSIKDIPNQHATTSSSIEKSNSKKRRLANNTNNETAAVDQQSEIIHNITESLASVTVPNSQGVTVVNWTTQFQMLSGSMDSKIRLWDVSTLVANDTIPTPAPLTDLDYSMESGLIVTAHKDRIVRIWDPRSSDETKSQTQSLISHKTWVTSVNWNPSSKYHCCSTSHDGTVKYWDIRTKIPLYTIDTLEKSKDKVLSSSFISNKNKNINDYSIVSGGTDSKLRIHYNDKQEQQQ
>Phy0005HKG_DICDI DDBDRAFT_0205993 (eggnog);
MTNSDENTIKPDNSVDNNNSNSKNSTDIEFLESKSDDNNDQISETIKKIENNDANNDDKENIKVNDANNDEKEEKEKQKEKEKEKEKENIVNETITTETIQITDTKKIKEPIIITTTTATATTTIESIAVIKNDIEEDTSEKPTKKLKETPINTDEESKTSQKISSITSAPTPTPTTPLTKSSEPAPQPTTSTTASTTTAATTTNNNNNNNNNYNNNNNNNNNNNNNNRKVLENGTNIYCFWRNKFQKCEIIDKREAESESGTFDYYVHYHSSNRRMDEWVHESRLDFNRLETDSGGGSGGGSGSGGGGGNGSGTDGHLHHQKSSGQLAEIQTDGHSRKVTRQIKRKYEEMNHIQKGIDEDHSKLSAIEKEHEEITKVKNINVIELGKFEIDTWYFSPYPEEFAKCDKLFLCEFCLKYMKKKKTLNRHKLKCDLRHPPGNEIYRSGNISMFEVDGKKNKIYCQNLCLLAKLFLDHKTLYYDVEPFLFYIMTECDQRGCHMVGYFSKEKDSPDGYNLACILTLPPYQRKGFGKLLISFSYELSKKESKVGTPEKPLSDLGLLSFRSYWTQVLLEILRKHKGNLSILDISNMTSIRTEDVISTLQSLNLIRYWKGQHIISVTPKAIEEHLKVYSKQTTRIDPKCIHWAPLNPPTTTKKQTVQTILDCLKKTVLEEGNSVNYRWISDQFKIHPDVSKEILSYFYNKNKDVISPIFVLSGVLKEHPNVITFILASNDSLESSKQKFKSLFSENIYSISNGKSLPKDPLNVIQLSYIAFKDRYRNIVALGSDYFNKQIPIKSKTFKKKELKRALPIAVEPTPYRHQALPKPAILPITSAPIGAKKPAATTQGSLNSFFSKTADDGKSGNEAKVSLFSMFTKDEPKSSTPSVKKEDTTKKSKNISTSSSSSKKAAAKKKDSGSINSIIKKKKRSSSDSEDESENSEDDIKLPSYKRNKKIIHNDSDDSDKEEEEEEEEEKGPSFISKKRQLSSSSDSEDNHSDNESEQNIKKQKLEKEQQLEKERLEKEKKEKLEKEKKEKLEKERLEKEKLEKEKKEKLEKEKLEKERLEKEKLEKEKKEKLEKEKKEKEEKERLKKEKENLEKLKSKSKSPSKETSKKEKTIFVKEEEKEVKKEKEEKEVKKEKEEKEEEEEEEVIEKPIKKKSSTPIPTPTKSSQNKSSSTPTKSPIQKKKSIIKQESDEEMKDQEQEDEEEQEEEVIKTKRPVKKNKTIVESSDDEEEKEKEKEKEKEKQVKSPKLSKNATITSSIVKPAAPVVKQRAATSPKSKVKEEPVKKEKDEDQEEKEEEEEPVAEKKTKSKSSPKKPTASKSKKKAAPEPDKKQTNIMSFFAKKEKKKKKKKPMVFC
>Phy0005HKF_DICDI DDB_0232341 (eggnog); CYP513D1 (orthomcl); EG:DDB0232341 (ensembl_protists);
MGISSIIIILFIIVLLKKLIKKEDRIHRINKNIPGPKSKLLVGNLFDLKGQVHEKLKEWYEQYGSVYRIEFGSVSTVVLTEYATLKEAFVDNGEIFQSRFQRKSRTTCNKGLNLANSNGEYFNHLKKTLSNEITNQKMKKNEKIIKIQVGLLSEFFNEISGGGGGGSGGSGISKEPINNIIKMYSLNVMLSLLFNIHFPYNNNSYQDELMSTITRYFKSTGLPYPSDFIPILYPFLKNKPKEYFEDYESVKKLITRITNEYQLKHMTEISNKSTIEEIENYQPTNILESLLKQYRLNKIPYDGVIGCLMDLILAGSDTTGNTCLFSLVALVNNSNIQEKLFNEISNAFNDDDGDELNGANDISNSLLKLSYFSDRIKTPYLVAFIKEVKRYYPCAPLSVPHLLTEDCEIQGYKIAKGTQVIQNIYSTHLSQSFCSNPLEFSPERFLDSTNEPKIITFGIGQRKCPGENIFEIEIYIFLVYLIKKFKFSHPIDDNLQLNDRGQFGLSLQCPQLNIKVESR
>Phy0005HKC_DICDI DDBDRAFT_0206368 (eggnog); DDB_G0280089 (orthomcl); EG:DDB0206368 (ensembl_protists); DDB0206368_DICDI (treefam);
MADNENNTANNESINTAVTTTPSTTTTTPSTTTTTPSTTTTPSTTTTTPSTTTTATTTPPPTTTTTTNTATNTNINTNTNTNIRQPQYWCHQCKKYVRLSDPEEIICPDCASEFLEEAEESNRPTSPYSFLQNMNTSNNNNNNSNNNNNNTSANSNPFSRTRVSNNEFNMDPLLFLSSLFPQVSSSNTSGARTNVFGAPRQRRQQQQQQQQQQQQQQQQQQQQQQQQQQQQRQRTRSSSTSSDVENNDSSEDDFDFGLQMPQAVEIDQVLFNISQLLGGVPSMGGFGVMGGGGGGGARGYVGNPNDYFQGGDWQGFLNRMFQASKKKGTPPASKEEIEKLKRDRVDQTIVDQKVDCAVCKDEFKWGDDYIELPCQHLYHPECILPWLEQHNSCPVCRFELKTDDDSYEKDKELKREMEQQQQNSEEDDDNIDDQNTTTTTTTTSTNNNESEDDSMHE
>Phy00037GT_CAEEL F42G8.6 (ensembl); F42G8.6 (eggnog); WBGene00018357 (orthomcl); EG:F42G8.6 (ensembl_metazoa); F42G8.6_CAEEL (treefam);
MNDDQWVAGISKKDAGRYSRQLLVDDFGVSGQKNLKNLNVLIVGAGGLGCPVATYLGAAGIGTIGIVDYDHISLDNLHRQVAYKEDQVGKSKAQALADNIKLQNSDLNVQVHNTSLDSSNAMQLFKNYEIVCDCTDNVATRYLINDVCVLLNIPLVSGSALRWDGQLSVYHYGSDCPCYRCLFPSPPDPNSVTNCNEGGVLGPIVGVIGSMQALEVMKIAAKVRTTLAGQLLLFDGREGKSRTIRLRKRDPKCEVCGDNPTITAPIDYVLFCGAGAHDKIENLKLLELSDRVNVTEYRNKRREQKPVLLDTRPSLEFEIAHLPEAINVTLKECRSLSAEDISNRLGLQNTEHSDVFVICHRGNDSQRAVLLLREKLVDIKFRDIIGGYEQWALKINDMFPLY
>Phy00037GV_CAEEL F42G8.12.2 (ensembl); F42G8.12 (ensembl); F42G8.12.1 (ensembl); F42G8.12.2 (eggnog); WBGene00002162 (orthomcl); EG:F42G8.12.2 (ensembl_metazoa); EG:F42G8.12.1 (ensembl_metazoa); isp-1_F2_CAEEL (treefam);
MASLARSGGFAVKVISGSQQHVNFVAATPAADNVAAFRDVPAEFSTAEARQAAVSHSTGGVFTNGLAVKGINVTSRRLAHTDVTFPDMSNYRRDSTKNTQVPARDTEDQRRALPTALYYGAGGVLSLWAGKEVVQTLVSYKAMAADQRALASIEINMADIPEGKTKTFEWRGKPVFVKHRTKAEIAKEKAVPVADLRHPQHDDERVQKDEWSVVIGVCTHLGCVPIADAGDYGGYYCPCHGSHYDASGRIRKGPAPLNLHVPAYSFKDATIVIGSS
>Phy0005FQ0_DICDI DDB_0216298 (eggnog); EG:DDB0216298 (ensembl_protists);
MYSHTHSNNMLYPKADKANKTLLLACRICDHKEEATNNCVYRNEIRHSVMEKTQISQDIASDPTLPRTKAAKCPSCGGREAAFFQSMTAANGMTLFYVCASCGERWTHHGGK
>Phy00037GZ_CAEEL F42G8.3a (ensembl); F42G8.3a (eggnog); WBGene00004056 (orthomcl); EG:F42G8.3a (ensembl_metazoa);
MGMSATMGDSASIPGVFFADFGPAPPEITPEGYHEVELNKTKWVLPQWYNSLKPLGEGAYGVVCTAEYEPTGDRVAIKKFFRPFQSTIHAKRTYRELKLLRTLQHDNVLEMIDVFTPDPDASSLNNVYFVSVLMGSDLQNIMKIQRLTDEQIQLLIYQVLRGLKYIHSAGIIHRDLKPSNIAVNERCEVKVFLSFSQLSFLILSFFKILDFGLARAQDAEMTGYVATRWYRAPEIMLNWMHYTQTVDVWSVGCILAELVSGRPLFPGDDHIDQLTKIMSVVGTPKEEFWSKIQSEEARNYIKNRSPIIRQDFVTLFPMASPYALELLEMMLILDPDRRISVSSALRHDYLREYSVPNDEPVAMDTVINSIVTIDPAEERATTLSDWRELIWNEIRLFQNSARRLSFVSCTDTEEEPMKI
>Phy00032I3_CAEEL DH11.1.1 (ensembl); DH11.1 (ensembl); DH11.1.2 (ensembl); DH11.1.2 (eggnog); WBGene00008435 (orthomcl); EG:DH11.1.1 (ensembl_metazoa); EG:DH11.1.2 (ensembl_metazoa); DH11.1_CAEEL (treefam);
MTSKPTTQKSVMYRIPSERTLESLHEMIGSRMSKMSLKNTLRGISNPYERDENEGSEDMIFELFKIPNKNEASIGKLLTVLRQLGLRDDDPRLVPMMEKIKDFEKIAEEKCSEATEQKHWKLTKEQFKECIAPSIDIVSRALQTDMVIPNWVTFVDQIRTLFNECKEIREGQVATYIPQLARQSPNLWAVSLCTVDGQRASFGDVKHPFCVQSVSKAFNYAIVASDLGADVVHSYVGQEPSGRLFNEICLDSTNKPHNPMVNSGAIVITSLIKSKTNMADRFDFVLNQYRKIAGNEFIGFNNATFLSERATADRNYALSYFMKENRCFPKETESLTDALDFYFQLCSVEVTCESLAVMASTLANGGVCPITNETCVDPNPCRDVLSLMYSCGMYDASGQFSFNVGLPAKSGVSGAMIVVVPNVMGICLFSPPLDSLGNSCRGVAFCKKLVSTFNFHNYDCLVHNSNIKSDPRRRDIRERDRLIPVFHVARAGDLPTMRRLYMQGEDLNTSDHDDRTVLHIAATEGYETMIKFLVNVAKVDVDKKDRWGRTPLDEAKFFKHDHVSRFLEKAMKRPEQHRKDSVSSLDTDDEIDDDGFPEKPSFTID
>Phy0005FQ4_DICDI DDB_0231962 (eggnog); glcS (orthomcl); EG:DDB0231962 (ensembl_protists);
MIFGTPNSTFLENRLGSSTGMPFSSATSLNSGVDQMMNELNIQQPTSHTVLFDLSWEVAKKVGGIYTVLKTKAPVTVEEYKSRYALIGPYNASTAPTEFEPLIPGPLSSPIIENMMKKYGIHVHFGKWLVEGYPKVFLIDLHSSMHKLGEWRWDLMSGFEQAGDNETNETIVFGYQSALLLKEFAEANPNDKYIAHFHEWQASVGLILLKKWKVPVSTIFTTHATLLGRYLAAGGVDLYNQMQVLNMDFEASKRGIYHRHWIEKKSAADSHVFTTVSEITGYESEHILMRKPDVILPNGLKLDKFTALHEFQNLHAKYKGVLNEFVRGHFYGHYSDFDLDNTLYVFTAGRHEYFNKGVDMFLDSLAGLNKLLQQSGSKMTVVAFIIMPAATNNFNVESLKGHSYLKDMRRTCNTIVEAMGERLFEATSRGKMISPEELLSQEDLVMLKRRIFALKQKSSGPPVVTHNMINDNDEILQHIRRIKLFNSQEDRVKVIYHPEFLTSTNPLIPLDYTEFVRGCHLGIFPSYYEPFGMTPAECCASGCPSITSNLTGFANYMSRALQDTDSKGIFIVDRRFKSSRETVDQMTQYLWKFTQLDRRQRIELRNATEKLSELLDWRTLGKFYKTARALALERAFPPKPISRSPSPSPSSSLKLSTGLSNQIELQQQQQQQQPQPIGTTINLIPPSSNVSVTPTTTPTTTTTATTATTAPITTPKPNVIPINTGKENITLLSPNSMSSLLSDSLNEFKKQQQQQQQSKTPTTPTTTSTTTTTPSTTAAATNKSVLSNPTPTPSPNTSSFIPTNKGSTATTTTTTATPTPTPSNNTNGKPFNPIEALTKSNSSSNFATTSTASVNTNNGGTNSPVSKSIPIPSSKSLK
>Phy00037GA_CAEEL C26B2.6 (ensembl); C26B2.6 (eggnog); WBGene00016128 (orthomcl); EG:C26B2.6 (ensembl_metazoa); C26B2.6_CAEEL (treefam);
MLNVGDSVQIAGCSTKKRLLETSSGCDSFDTLIGGALVNSSIVLIDEYRSRCYGSYLIRSFLAEGLHHGHRCFIADPTEDPKEINLIPSRRTSTDMQNQEIPNSLPAENENSMKIAWRYGNVKQVSSSLGPLSNENQYDFTKHVENPNVDVYAEKVFTLKGIYETLCQIVKENEAHTKSGGRGGPKKNLLRVVLKNIDMEICEDYKFLGRFLCCLRSLARSSYMIVYITANSFRVPKPTWRILESAADTHIQLMPFDENEKKMFKHLGTAHGYFHLKSLPRLMSVGTHTPPILDLIFEASSRKGFQIRVMHLPPAFDEPAPGHQNTPSCQNIDF
>Phy00037GB_CAEEL C26B2.1 (ensembl); C26B2.1 (eggnog); WBGene00016124 (orthomcl); EG:C26B2.1 (ensembl_metazoa); C26B2.1_CAEEL (treefam);
MSELLQYSRIKYECTCGKFRTLPDLVFCRYCFKIKCDDCSLGEVDNIFCPRCLEPSSVPEARLKKHKCASCNDCPKCANVLSARTENDNVYLVCQYCRWSSREANQEDQENTKSWPTKENPLVNQLGEVTAYMKRLELIENAPKDLKKGKSGKAWTAFHLKDKFGFQQMVDKRKKALAPEMNPVDAHAPTEAPTLEDEIKERTDDLRTLDQIIMQPLINISEPLLPVQVPLAGRVQVRCDECERTLIKRDFGVTTFKFKISSFARQFVPDIRMSRPVDDLKVGETSHVFLSITNLSSSAMDLTIAPQSGNGFIQCSSDPIQLLLPSSRASDTAAPGVHADQSDVIVFRQHNRVGLRLDVIPTEMDLSSPCLNLLITYCQDGSFRLSSASDKILKPEETCPDPILSANLKVDLR
>Phy00033IM_CAEEL Y48E1C.3 (ensembl); Y48E1C.3 (eggnog); WBGene00013016 (orthomcl); EG:Y48E1C.3 (ensembl_metazoa); Y48E1C.3_CAEEL (treefam);
MCRSKQYLREKDVARTDRTVPFFQGDDNVNLVHLHNVLMTYVMYNFDLGYVQGMSDFASPLLFVMKDEVDTFWCFVGLMELTQKNFETDQAFIKLQMNQLRDLVMIINPKLANYLESEKSDDMYFCFRWVLVWFKREFSFLDTCKLWEVLWSGQPCPRFLLLICVAILDSQTNIIIDNQFGLTEILKHINDLSMHLKVDEILTAAEAIFHQLSASQNKLPAHICQYLNIGESAVSSSNNSPSKSDPDRVDL
>Phy0003BEW_CAEEL K01D12.9 (ensembl); K01D12.9 (eggnog); WBGene00010468 (orthomcl); EG:K01D12.9 (ensembl_metazoa); K01D12.9_CAEEL (treefam);
MLSLRSLIIIFGLLAVALACAPHMPKREVQHGYCKFYVDGKSDTSDARKKRDSGSGSGSGEGGKGGGKKYNRSKKRKDTKCYEYEDGTKDEGAVLNEGVTYEVTITKKT
>Phy0003BEV_CAEEL K01D12.8 (ensembl); K01D12.8 (eggnog); WBGene00010467 (orthomcl); EG:K01D12.8 (ensembl_metazoa); K01D12.8_CAEEL (treefam);
MISFRNLIILFGLLAITLACAPHMPKRDVKHGYCKFYIDGTSDFDSSRKKRDSSSSSSSSSSESGGSGGSGGGKGGKGGSGGGGGGSGGKRYKRSKKKDTKCYEYEDGSKDEGAVLNKNVKYTVTVTKTTKTSTNVKKA
>Phy00037GN_CAEEL Y42H9AR.1.1 (ensembl); Y42H9AR.1 (ensembl); Y42H9AR.1.2 (ensembl); Y42H9AR.1.3 (ensembl); Y42H9AR.1.1 (eggnog); WBGene00021536 (orthomcl); EG:Y42H9AR.1.1 (ensembl_metazoa); EG:Y42H9AR.1.2 (ensembl_metazoa); EG:Y42H9AR.1.3 (ensembl_metazoa); Y42H9AR.1_F3_CAEEL (treefam);
MGSSESVPIPGGGTEGYHVLRVQENSPGAVAGLEPFFDFIVSIGNIRLDKDNDTMKEVLKQHIEKPLEITVYNSKSQAVRQTSIVPSQNWGGQGLLGVSIRFCSFDGASQHVWHIISVQPNSPASLAGLIADTDYILGAESVLHQADDLIALVQANEGKPLKLYVYNVDTDVVREVSLTPNSAWGGEGCLGCDIGYGYLHRIPVSVDRSKAVSQVSVAQIQPRVPVGNPLVDKVNKPPAATNFPDPSQFSSTVPLPPAPSSLIQNLPPPPQPAFLPQPPTSYAPPVAATQQQPPVSESNGHGHSHADGGHGHSHDDGGHGHSHDGGHGHSHEHSPSPAPAPVSSPTPVQQYQQSYSQAQPPVDYYQQQQQQQAYQPPVNPPTSYQAYQPPVPTSYYPPAASTASNSSGYQAPYYSPPSYPTQQQSSYVPSAVPPMFSATSAPTPPTSYVNPIPPPAPLNFPMPSLSSIGITQLATPPVPGATSYQPPSFPPQQQQQYGAYPPAPPQ
>Phy0005901_DICDI DDBDRAFT_0217837 (eggnog); DDB_G0276645 (orthomcl); EG:DDB0217837 (ensembl_protists); DDB0217837_DICDI (treefam);
MNCGGDRNISKEVCLEVINDYRMVSLWEEMHKGHIGRDATYGNYKTKYYNMGLYSFVSDAVDTCDICQRNRIKVWHCDNGREFKNKVQKEFLKLFPGSKSAHGAPRTPTTQGMVERLNRTIKERISKLKQQDFLDGTSRSLSELLKQALYDYNNTKTRTIKMTPSQAVGIVPLFINVQSEQDSQSIGVSDVSKEERTAIILENLTSYQNQWNSKPPKGLKVGDTVLFLEIKKNNKILILCKIHKVIQEDTKQLYKLEFLEDGINSLQKKGLYSGFVGGNKLVLYKQSTVDIFRTSPNIQKDIDSFTSGLYLNNDGKVIEFLVQFIKNLGKDLSNFNLHQLVTQNDPFRVLEDALNNPSNIPPIINDNPFQHKLNNEMEQEEILPFLNNNPTAPNLMNCLRKDMNLKEIVPPIPQVQIIPSYTIPQSGSGIVTTVKRLRGRPHKIPIVNKPPLKSHSKPSKSPLKSTSKSPLKSTSISPSNSPFKSPFKSPSKSPFKLPSKSPSISPSNSPFKSPSNSPFKSPFKSPSKSPSIGKIVNVIPSKKVAKTKSTRTQKLELDLVAINRRGYGEIRK
>Phy0005900_DICDI DDBDRAFT_0202976 (eggnog); DDB_G0276633 (orthomcl); EG:DDB0202976 (ensembl_protists); DDB0202976_DICDI (treefam);
MKSFFEITGENGDTPTTSYLFSDSDRYFFDCGEGFQKFTKGRPNITLGKVKSLFITKLTWDCIGGLIGLFLTLAEYNIKIKVYGPKGLHKLFTSSREFQYSLNVEIHEIDTNKVQIIKDELFIFYTLPIFKSINNNNNQNENEIKESIIDEIGLPKLTYYGKKPNFNQEIIENYQEPIVCYIGKTKDFRGKFYPEKAEALGVPKGIAYKHLQDGNSVLNKDGITITPDQVMQPSVKGTKIAVIRCPSLDYLDSLLTHTHLFKDIHVVNHITPQSVLTNDKYIKFMETITNQSLNIGGGVGGDGVGCSTKHIIVNEENCERSSGCLSSDLQISKLRKFIPQLFPINDENIQRKQLPIDLKNSKILNTTNIIPCKDATHITIGPPQNAGEIQFLPMFLNNSINNNSSSNNNNNNNEDIINNNDEIIEEFINTKQGRIFKNQLDEKIKEIELDCDKVCFPKILFTGTGSSIPSKYRNVTGNFITLKDGSNLLLDAGESTFGQLYRFFGPIEIKKQLVNLKMIWISHLHADHHLGIPNLLEKRQQYSKELGMVDSTIKPLVIIGPNSIIQWIKELSSIIQMNFIGITIGKETEEFYEICQSLDIKCVTMVPVIHCNFAFGIVIEWNDGFKLTYSGDTRPCKFLSEMGKHSSVQIHEATFEDEKRNDAISKRHSTVGEALEVGRNMNCKFSLLTHFSQRYPNLKMGTYKDTNYGLAIDLLQIAPYQYPLVYRMIEPFSLLFEDEAQKKFDRKQQVIQQTLIQNPNKKFKAAKQPDDTIDPLEKDSKRLERYQRKYKKVDSNLPAYLFNIISKSLSKIENTFDDLNNQPQIDDNDDF
>Phy000336M_CAEEL W02B12.3a (ensembl); W02B12.3a (eggnog); WBGene00004698 (orthomcl); EG:W02B12.3a (ensembl_metazoa); rsp-1_F3_CAEEL (treefam);
MAARIYIGRLTSRVSEKDIEHFFRGYGQIRDVLLKNGFGFVEFDDKRDAEDAVHDLNGKELGGERVILDYSKPRGGGGDRGGFGGGGRGGARVSSYSGGGGGGRDRFDRYDRGPPRRESRYGRPYSTRHRVVVENLSSRISWQDLKDQVRRQGVEPTYAEAHKRPNEALLCFATPSDLKRCIEKCDGMDLNGRKIKMIDDSQAGRSRSRSNSRSRSRSRSRDRRRSRSRSSSRSKSRSRSPPKRSRRESKSKSRSRSRSRSADNRKSRSPSRSPKKVDRSPSPPRGSRSPSEKGSPRRSRSASPMDNGDGDN
>Phy0003EM8_CAEEL ZK455.4 (ensembl); ZK455.4 (eggnog); WBGene00000212 (orthomcl); EG:ZK455.4 (ensembl_metazoa); asm-2_CAEEL (treefam);
MQQPLIILGIGIVLALVSNVESGVLRKPVDEHEYEKWTNARGNEAAVPPPKYKMLRYAKKAINEPENRKMSCLFCTFAVDGVQALIAQNSTDNEIAAFLVNLCDLFDVEQPHVCKNIIYAFKDEVVFVLERSVFTPEEICGAFIANCGHSDKPLTHMWNITIPGGKPPIKPWPKIPDNKPTFKVLHLSDIHIDHQYVVGTEAYCQLDSALGTYAMCCRDYSQDSQGAPTNLKDKPIYVPAGPWGMPYLCDLPYQTFESAMKHISKTFKDLDYIIITGDFEAHDSWDYTEDLTRENMNNMTNVFLEYFPGVPVYVSIGNHEGVPQDAMAPHTMPEYDTRGPQWLYKIMSEMWSHWIPQEALDTVQYRASYAVYPKPGLKLISLNTIYCSEFNFYLYVNEVDPDATLEWLIEELQDSENKGELVHIISHIPPGDNYCLKGWSWNFFEIVKRYENTIAQMFYGHTHYDQFMVYYDMDDPNRRPFHFNWISPSLTTYDWLNPAYRIYEIDGGYEGATYTVKDAKTYFANVTEANMKNKEPEWVLSYDTREHYQMADFSPQSWSDLSDKLWTNTTLFRDYVRLYYRNHYNNECYTDYKCRYTFVCDIKKGRSYDESFCDHLTK
>Phy00039TN_CAEEL
MDRKPIETPPIIVAIVGPSKVGKTTLLRGLVKYYLRDGFGEINGPVTIVTGKKRRVQFIEVKNDINHMIDIAKVADLVLLMVDASYGFEMETFEFLNICQVHGMPRIMGVLNHLDLLDGISRVNKTKKILKHRFWTELYQGAKLFYMTGMMHGQYKYNEIHNLCRFISVMKFRPMVWKDAHPYVLCDRFEDITNVETLRTDPLIDRHIAMYGWVHGAHLKNHSSIHVPGVGDMRISNVTSLPDPCPLPDEIKKRALNEKERKVYAPFSGLGGVIYDKDAIYIESKNAHNFNRKRDGLVEALEGVKSGIDDKLKKSSLQLLGDSVALDIDQESDWPEPGEEDEEDLDEEDFQDEEEDEDEDEDEEDVGVVKKEEDQNEWSNLASKAVAQYRESQNVKVNWMKLVYGGEKVTKDEKEETIDDLFVVRKQNQKSEDDQEDGFGYAMLPASCSTSTNDWDLEEVRKSIADSFVTGNWTEDDAEEDQLKKEIGSDNEDNDDGEDMDDEEEDGDDDETGGNEKKEESEADKSRKQKRLEAKIKLKQRFNDDYDETCKFYNKAKNEMTEQADLNRQVFEGMDEEEREKVEGFRSGRYVRIEISSVPCEFVDHFDTSAPYIIGGLLPGEQNMGVVQARVKRHRWFERTLKSRDPLIISCGWRRFQTIAIYSVQDHNMRLRFLKYTPEHMHCHASFFGPVCAQNTGLLAIQSIADKTPGYRIVATGGVLDLDKSTQVVKKLKLIGHPEKIFKKTAFVKGMFNSALEVAKFEGATIRTVAGIRGQIKKAIKAPEGAFRATFEDKILMRDIVFLRSWVTVPIPRFYTPISDHLQASAAAWIGMRTVGKMRSELGMGTPQNKDSDYKPIVRKEFESAPIHLPPKLQKSLPFKMKPTYQAREEKEKDSLVARHTAVVLEPEEAKRERFMDMLRTLNDVDLKKQENIKEGYKKRKAEEMAESEAKREKSIKSRKKDISRVLSKKEQAKLRKALGSSASSS
>Phy00039TL_CAEEL Y61A9LA.1 (ensembl); Y61A9LA.1 (eggnog); WBGene00022014 (orthomcl); EG:Y61A9LA.1 (ensembl_metazoa); Y61A9LA.1_CAEEL (treefam);
MPSHSNGPRGSIASDDSQAPLIEADDAQRRRVMPSLSIHILSIALCLSSGFQQGYIASVLNQPYAQIEQFINSSWIERTGHPISDSTLHLLWSLLNVCFPIATIFGQFLAGWMCSQFGRKHTALIASFLYIPGALLCAAAKWCFPAFELLFVGRIIWSLANGVNTVNATVWIVECAPPQIRGRMAAMQEFFMALGSLLTQAVGVPFSTDELWPYNFLPNCAVVVVSMVMFSWVAESPQFIMEKYNDVDRARKALAQYHGVSEDDPSVESEIRICEQSIGKNKEKKKTAGGIESEHSGMEIMFMPWRAKDQTSRLIRYCAWVGVMVKIAYVFTGARSLRGYSTFILYTLSHFTYSQATWLSFATGLLRLPFTLVPVFLVDRLGRRPLIIVSMLVSFVSILVMIIAININGELKYATFIGLTVLLLVNTCGIGSVSRFYAAELVPRNLLLSSVSTLTMFEALTKIGVEFAFYPTANVIGAQSLLLFLIPTGVFTVMCYLMCPETSRMTVNEVLNNVAAKKKMDVVFPM
>Phy000336G_CAEEL VW02B12L.3.2 (ensembl); VW02B12L.3 (ensembl); VW02B12L.3.1 (ensembl); VW02B12L.3.2 (eggnog); WBGene00012156 (orthomcl); EG:VW02B12L.3.2 (ensembl_metazoa); EG:VW02B12L.3.1 (ensembl_metazoa); ebp-2_F2_CAEEL (treefam);
MVVNVFISAVTTDTLSRKEAVAWVNNLLKSHFTKVEEMASGAAYCQLTHLLFNAINLKKVKFNPRSEPDVLNNWKVLTTTWKDLGIDKPVDVEKMKKAKFQDNMEFLQWFYKFYNANLTTEPEEYDAVGARFGEDLPALKGSTGSRPVAAPARPVAAAPPKPRPAAPAVAAPAVKASVPPTVRNGTRPAPATSAGTRRADPSASEELLKQEIEKHKAASDEWETTAKEMETEREYYYSILQRVESLANEAEESGSSTVDVAALKTILYAGNEDTEQVDEIENEHLVESLQANLDDTETF
>Phy000336E_CAEEL VW02B12L.1.1 (ensembl); VW02B12L.1 (ensembl); VW02B12L.1.2 (ensembl); VW02B12L.1.1 (eggnog); WBGene00006915 (orthomcl); EG:VW02B12L.1.1 (ensembl_metazoa); EG:VW02B12L.1.2 (ensembl_metazoa); vha-6_F2_CAEEL (treefam);
MGSIYRSEHMKLCQIFFQSESAYQCVAELGELGMAQFIDLNEEQNAYTRKFVNEVRRCDEMERKINFVEDEITKDLVPIPDYDEHIPAPQPKHMGEMEANLEKLEEELVQINKNCKVLKNNHVQLLEMKAVLEHVTSLLDPHSKREAAMSISEAARGEAGPISFGMKDEFDKPVKDEKELKFVTGVVKRSKAIAFERFLWRLSRAKVFAKFIQIQEQTELFSNEFEDKCVFILFFSGEQLRAKVKKICDGFQAKCYTVPENPAERTKLLLNIKVQTTDMKAVIEKTLDYRSKCIHAAATNLRKWGIMLLKLKSIFHTLNMFSVDVTQKCLIAECWVPEADIGQVKNSLHMGTIHSGSTVPAILNEMETDKYPPTYFKLNKFTQGFQNIVDAYGIANYREVNPAPWTIISFPFLFAVMFGDAGHGIIMLIAASAFVIFEKKLISMKIKDEIFNTFFGGRYVVLLMGMFAIYTGFIYNDFYSKSVNIFGSSWVNPYNQTLLANMDAQGADSNTDLSLTFPPEIAFNHDYGPYPFGVDPVWNLAINRLNFLNPMKMKTSILLGISQMAFGIMLSLMNHIGNRSVVDIVFVFIPQCLFLGCIFVYLCLQVLMKWIFFYVKPAYIFGRLYPGSNCAPSLLIGLINMFMVKSRDASFAHDVGTAAGKEWVIVNGQNVTYTINDQCYLQQWYPNQSLVELILLLIAVVSVPVMLLVKPFYIRWRHSRGLHIDLGHGPDEHGEFNFGDIMVHQAIHTIEFVLGCVSHTASYLRLWALSLAHAQLSDVLWTMVLRMSLTMGGWGGSAAITILFYFIFSILSVCILILMEGLSAFLHAIRLHWVEFQSKFYGGTGIQFEPFCFTKIIRVYEGLDQ
>Phy00039TG_CAEEL Y61A9LA.8.1 (ensembl); Y61A9LA.8 (ensembl); Y61A9LA.8.2 (ensembl); Y61A9LA.8 (eggnog); WBGene00022019 (orthomcl); EG:Y61A9LA.8.1 (ensembl_metazoa); EG:Y61A9LA.8.2 (ensembl_metazoa); Y61A9LA.8_CAEEL (treefam);
MNTQTGTGTSEVSKKLKAAIRAKLEELGVYVDDELPDYIMVMIANKKEKVQMKDDLNLFIGKSTAKFVDWLFDLFDRLQNASNKQGETSKKEEDKRKELEATAAAKEHEEKRRKEKEEHEKELQKEKEREKERQRERDREKRAEEEKRREEKRKEIQRSKRRRTRSRSNTYSDEEEHVRARGEKHDRHHHKDHRRGRSHERKIITSTIVRQASASPDKKLHSTVTVKRNIRPTGDQNIKGRGTMFLRAMNEASVSAGYGSSSKRSETHHEDDMSDVEALPSKPASTKSPKKSIRDRMSRISKTSEPPIEEDDAVVLEDFAQTGGGPQMILKLSGGREAIKKTRIQDRIVVDDGLRRGLLKRKIETASGASAGAATSEEPKSKHDRIIFDITPSRDSTPTDDSPTMQKWNGQIEIGDDSEESEDDEEAEIDAFVAEARGIARRESFRDEEDELPPTHQLSGGPYAYHHSTAAPTYIPTPLSVLSEQQNQMGGGAAKEDHHVKERCIFWPKCTKGDTCAFMHPTTNCKNFPNCTFGIRCLFIHPPCRFDRFCTKKHCPFTHHGTGGQQPGGAQLTSEFKNPLTSSRMLTVPSPFIAATAAAVEELPKPAARGALGSLAEKLAASIKKKPAPGAESEKKEEKSDENESKAEEPKAEVAPVQPKPLPDIAPLHSMVLCRYAGACRNPICHFKHPKECRFGANCRNPSCYFYHKPAGAAPTPVAAPIAAESAGAAKYKWTSATAN
>Phy0003EM1_CAEEL F08G12.2 (ensembl); F08G12.2 (eggnog); WBGene00008586 (orthomcl); EG:F08G12.2 (ensembl_metazoa); F08G12.2_CAEEL (treefam);
MALVTSSGQQLVSSGFPQQTAQRFSNLMAPTMVLLGHEGEIYTGAFSPDGTCLATSGYDQKIFFWNVYGECENFSTIKGHSGAVMDLKFTTDSSSLVSCGTDKSVRVWDMETGTCARRFRTHTDFVNAVHPSRRGVTLVASASDDGTCRVHDMRTKEPVKTYTNRYQQTAVTFNDSSDQVISGGIDNVLKVWDMRRDEITYTLTGHRDTITGISLSPSGKFIISNSMDCTVRQWDIRPFVPGQRSVGVFAGHNHNFEKNLLKCSWSPCERFITAGSSDRFLYVWETLSKKIVYKLPGHMGSVNCTDFHPKEPIMLSCGSDKRVFLGEIDMS
>Phy0003EM3_CAEEL F08G12.1 (ensembl); F08G12.1 (eggnog); WBGene00008585 (orthomcl); EG:F08G12.1 (ensembl_metazoa); F08G12.1_CAEEL (treefam);
MFSAIRKKLGGDKEENKSTVMPSGVQRVDAELQRKFARGVQYNLKIVIRGDRNVGKTCLWKRLQGLSFQEEYVATEEIQVANINWNYRATDDVVKVDVWDIVDQSTKKRVKDDKLKLANNGMDKNDGLDYEDTACDARFVDVYKGTNGVIFVFDITKTWTWEYVQKEIVKVPNKIPVLVLANRRDMGHHRQVTDLQCSTFVELFNSSHPSPDGSPRARFAPASMRYAFGLKFVHHFFNIPFLCLQRESLIRQLETNKSEIVSSYHELDCYQETPEADYDTFIELVNQKRREYADKKSEMARQGAVQTSGRVMGGGQPIPGQRLTPPTIPRANIDQSENNATQPASETTRKHSFEMVGDEDEDGINTFLGEKQETKNHGVTKPKQSESDSETENNMVWKFEEDFSVDDELMERMAKAGEQRKVQSNLKKLAVPETVEREVSTPIAYHVKVHDDDVDSPVIEQPPIASESFESPKFEAPPPLPTNNPLTVAMTSDDLDAWLGSDDQSPKSTNTVPEQHNSSDEEFGVELPEPITKPTLDIFAPISDDKPSSESRTPVNLDDSLEEIDKIEKITKKKKTKKSTKKVKAEEEAEQEEKLTKKSKKTPKKKAAEKTSQSLLEDFLGPADDNVASGGYDPL
>Phy0002YTG_CAEEL R12E2.3.2 (ensembl); R12E2.3 (ensembl); R12E2.3.1 (ensembl); R12E2.3.2 (eggnog); WBGene00004464 (orthomcl); EG:R12E2.3.2 (ensembl_metazoa); EG:R12E2.3.1 (ensembl_metazoa); rpn-8_CAEEL (treefam);
MAPTNKDGDVATVKAVDVLKQKAGAHHCLGNVHANLPVNKVTVHPLVLLSVVDHFNRVSKTQSVKRVVGVLLGSMKKDKTLDIGNSFAVPFDEDDKDKSTWFLDMDYLESMYGMFYKVAAKEKIVGWYHTGPKLHKNDIAINEQLKRFCPNPVLVIIDAEPKNIGLPTEAYIEVQEVHDDGTPPIKTFEHVPSDIGAEEAEEVGVEHLLRDIKDQTAGTLSQRITDQLMGLRGLQSQLESIEKYLHDIVRGTLPVNHHVIYYVQEVLNLLPDVTHPDYIVSQNVQTNDQLMCVYMGSLVRSVVALHNLIDNKISLQKAEKEQETGEAEKKKDEKDKKDKKDEKKDEKKEKDSKSSTPNTPKK
>Phy00039TQ_CAEEL F54D11.1.2 (ensembl); F54D11.1 (ensembl); F54D11.1.1 (ensembl); F54D11.1 (eggnog); WBGene00018811 (orthomcl); EG:F54D11.1.2 (ensembl_metazoa); EG:F54D11.1.1 (ensembl_metazoa); pmt-2_CAEEL (treefam);
MSSLSIPRQSLYYVNKVTEGRSVSNVQVVSPCQKQGQTYVTAFTPLTSNVQVHTSLEQLSTIRNADVLIFNNALSQIITNADLLTDFLKNATNATAIGGTVIIREDLKDCSDKRQVARLTDYFDVFRTTDSDGNNTGLDLYTVDQVEHSNYVEQNFLDFIFVFRKKVFAPTTDATITFRDFLDKTQYTNTGIDAYEWMFGVNFISPGGYDENLKIIKRFGDFKPGQTMLDIGVGIGGGARQVADEFGVHVHGIDLSSNMLAIALERLHEEKDSRVKYSITDALVYQFEDNSFDYVFSRDCIQHIPDTEKLFSRIYKALKPGGKVLITMYGKGYGEQSDKFKTYVAQRAYFLKNLKEIADIANKTGFVNVQTENMTPRFKEILLEERGHLEQNEAEFMSKFTQRERDSLISGWTDKLGYIEKDNHNWNFFLAQKPFPK
>Phy000336T_CAEEL W02B12.10 (ensembl); W02B12.10 (eggnog); WBGene00012205 (orthomcl); EG:W02B12.10 (ensembl_metazoa); W02B12.10_CAEEL (treefam);
MDITPALTEMELDHKPTCETVPGLPQKKHYRQRAHSNPHSDHDIEYPLTPNHMDWTKYYGDYTKGRQVDFADIGCGYGGLLMRLSPKYPDNLMIGMEIRVKVSDYVNEKIQALRKHHAEAGHYRNVAVLRSNAMKYMPNYFHKGQLSKMFFLFPDPHFKNKKHKWRIITPTLLSEYAYVLREGGIIYTITDVKDLHEWMVKHLSEHPLFERLTEEEMKKDPIVEMLFESTEEGQKVTRNDGGKWPAIFRRLPNPAL
>Phy000336S_CAEEL W02B12.9 (ensembl); W02B12.9 (eggnog); WBGene00012204 (orthomcl); EG:W02B12.9 (ensembl_metazoa); W02B12.9_CAEEL (treefam);
MGGGGEDEYESLPTHSVPVHLTAGALAGAVEHCVMFPFDSVKTRMQSLCPCPETKCPTPVHSLMSIVKREGWLRPLRGVNAVAAGSMPAHALYFTVYEKMKGYLTGNSAGHSNTLAYGASGVVATLIHDAIMNPAEVVKQRMQMAFSPYGSSLECARCVYNREGVAAFYRSYTTQLAMNVPFQAIHFMSYEFWQHVLNPEHKYDPKSHLIAGGLAGGLAAALTTPMDCVKTVLNTQQAAEADPANRRIFLQARYRYRGISDAVRTIYSQRGLSGFSCGLQARVIFQVPATALSWSVYELFKFMLSFEGGHSS
>Phy000336P_CAEEL W02B12.8a (ensembl); W02B12.8 (ensembl); W02B12.8a (eggnog); WBGene00012203 (orthomcl); EG:W02B12.8a (ensembl_metazoa); rga-1_CAEEL (treefam);
MDTKHPPDPSGPSDPNINLGEFEDPVDGYADDDLLTPDDLSVSVTGMTPSRSFLETEEFETELGGVEPFEDLFNDISAHEIIQVIADGDRVGRPIVVVYAYRLPSSKEIDHARLLQYLVQIIDKIVDQDYTIVYFHYGLRSHNKPPVRWLFQAYKQLDRRFKKNLKALYVVHPTRFIRIIFSLFKGFISSKFENKFHYVMCIDELENALSVARLNLPSPIRDHDKSFSTQSNRPETPPAQPLPTQQFGVPLEFILSHCGGNIPPIVDQLIEYLEAHALTMEGVFRKSANIGSIKRLQDRINKGEKIDFENDPEYKDNEYVASLHASVLLKTFFRSLGEPLTTNRLYPKLAALSEVSKTEKSAAVKEFVKLLPRENYILLKTVIKFLTRVAENSKVNLMTANNLSVVFGPNLTWPTDQEVPISQLNNLNNFCYKLIVDYDSVFDH
>Phy000TN0Q_CAEEL Y71F9AL.12 (ensembl); Y71F9AL.12 (eggnog); WBGene00022117 (orthomcl); EG:Y71F9AL.12 (ensembl_metazoa); Y71F9AL.12_CAEEL (treefam);
MSEKNEHFMVKCKGPPKQFLAIVGDTDGMIRKSLEERSKAVKEEADCYFIETYYYSAKYGIKTYETLSELSADYEANNAPIMCIFFALKSMDQLEEAKTVSNQVKADTKVIIVESLELCPDFDGLEKFVAENEFEVVFLKPNEDQLVEAAEQAEKIGVDRLIETMEVCNWPWRVVNAIGKGTLSNFMDDEADPTEYNMNEDDTISGPAAVRNTQKFSNFSRENRKIIIFIKKINKKFNLFENQLIRHFAQWIDQNPDATIPAPQHAERVNLSPDSPTTTEGTTNQDDVSISVDIDLVCATKNLGENGGSSGENERKILSENRKKIFKSIFLKNIEKTGKIIF
>Phy0005EQK_DICDI DDBDRAFT_0190808 (eggnog); DDB_G0270106 (orthomcl); EG:DDB0190808 (ensembl_protists); DDB0190808_DICDI (treefam);
MESKEDVKVIEETTTTTTTIETKPETAETNTATTVEPTPTTTTTTTTTTTTTTTEAQPTTPTSTTGNVKKGPIKTIPMPSTVMEALEYTSNKHPNLMAMRVKRDNVWKGWTWQQYRNEVLMAGKSILSLGVHSRSGVNIIGFNSPEWHIAYLGAIHCNALPTGVYTTSSPSQCEYFATHSDAQIVFCEDVTQLNKYISIRDKLPNIKACIIMDPVPGQVDESSGKESETTTADAGSSKAATTTVTPATMAHRYQGFVYTWEQFMELGKNIENSELEKHSKLIKPNDLATLIYTSGTTSLPKGVMLTHSNVLWTVHTIGYDVVNIDAPHTERIISYLPLSHIAEQIVSLYAPIVFGFPVSFAEKTALSGTLLDTLQEVRPTIFFGVPRVWEKIQVKIQSLLAQKGGIGKKIVSWAQKKGVEGGYKIQKGEKRPMGYGIANALVFKKVIKNLGLEQCKLLASAAAPISIDTLEFFLGLGITVCEAYGMSELSGPQSVGYPLNRTGSVGKTMQGSEVIVDSDGEILVRGPNCFVGYYKNDEASKETIDKDGWVHTGDVGHIDKDGFIFITDRKKELIITAGGENISPTLIEGFIRQIIGVEQAVVIGDRQKYLVALVTVNADLFKLLPGQGYTHPLPKSMEEASTDKHFIAYIDSQMKDINSKLPNVSTIKKVKILPVEFQETGETSELTPTKKLKRRNVSIKYQNEIKELYGADFVDGGFKPTSTTTTTNNNEKKDESSSSTVIPVNKEVIAPVIINEEKAVEPIVEEKPIVIEEKVVEPIVEEKIIVEEKTIIEEKVVEKEEQKEEQKEEQKEEQKEEQKKVVEEEVQPITTTTETSDTTITTTLVPVVMTENVVVEEKKPEEQEDQKESTTTTTTITQVEPVQVNTIVTTATEGEDDKTTVIATEEQQPPQSSEPPKLKDDAQDNKENDTSSSVSSSTTTSSANEDDSSSTSSDSTSSLSNSKDENNKDEKTEN
>Phy0005EQO_DICDI DDB_0229970 (eggnog); mkcF (orthomcl); EG:DDB0229970 (ensembl_protists);
MLYLVATGDYKGPSENHLSFTKGQRIEFLERTENGFIKGKLDGKVGIFPSSLITIETRPLSIIQNQPIKYSTETKDDTGSISSSTSTSTSSLTTPRAESSKDASGEQQPSTSTINGQSSSTSPILQSNGTTNTTTSSTSNNNIGDNISEKSFGDYDDTTSNHSKSASRLSVASFSTTTTATTTTTTTTTATSSKDKDKKDKKEKKEKKDKKSKDDDKSEKEGLYRKSKGSSSSSSSSSSSTKRRYANRKACEPWVVKKYEDIPEEVKSDMLKEDIPIKDIQDHFKLFLRILKFITRQKITLLIPIDPTIPTKEMNLLDLSDAESVAKSTTMFTREEIRTSAFDNVDAFVDAPIMDDNEKAAKTTEIKLERKRILTGISTEFLGQASTTIRVIPSSDIKKRIKFTHMVGRGQYGKVYDALYDKKRVCVKVVNYSTPKEQHNVLQEIGFLTQCDHPNILKYNCSVLYGSDLFIVSEFIQGGTLEQASASSHVFKETQVGFIGLELLKAISYLHEKKLIHRDIKAANVMVSTDGEVKLIDFGLCASVEKGGSQHMVGSPYYMSPEMIRGEECSYPSDIWSFGICILELLFKKPPHRDSRMKAMFYNAINGIDFPKIRCSIDLKDMLWQCFESNPEKRSTVDKLMRHPFFKRCESKSQMKSVFTDMFSTSSKNSISTTGFF
>Phy00059ET_DICDI DDB_0231287 (eggnog); pgl (orthomcl); EG:DDB0231287 (ensembl_protists);
MTSKLINFITIEKERFEDECVKFIKNVITDSINSRNIATIGLSGGSTPKPIYEMLGNDSSIDWTKVYFFAVDERYIDKSSKDSIYDLISKSVFKNRENLLVDHFITPNTSLPLKECIETYSNDLKKLIEKSNGSPDLVTLGMGEDGHIASIFPNSPKSPLDETDLVYHTTTERFAIFDRITTNINFLASSKNKVFFMSGSSKKKVWDEMESSQINVSRWPAHKIISSGNTNVFYRE
>Phy00059EU_DICDI DDBDRAFT_0191679 (eggnog); eloA (orthomcl); EG:DDB0252810 (ensembl_protists);
MEHIHDINFQEFSKDPIGTIDRFRWKNEVTPFSNILFPIVCSFGYLALIYGLQIFMKNKKEIKLHGFAMFHNLFLCLLSLLMFLGIVIPMAKYSFPHGLYNIICKPIDSGLVQFSYYIFYLSKVYEFIDTIIQVLRKKSLLFLHVWHHFITLWLVWANLKYDTGCQWVDISANCFVHIVMYFYYFQTERGINPWWKKHITTCQIIQFIVDMSSHLAWHFYDTQGNHNSNYCSGTWATSAFSDFVILSFLGLFIQFFVKAYKKKSSIKKKTN
>Phy0005EQB_DICDI DDB_0191190 (eggnog); rab11A (orthomcl); EG:DDB0191190 (ensembl_protists);
MTSKGSQEEYDYLYKIVLIGDSGVGKSNLLSRFTRNEFSLETKSTIGVEFATRTIQTEGKTIKAQVWDTAGQERYRAITSAYYRGAVGALLVYDIAKQATYKSVERWILELRENADRNIEIMLVGNKSDLRHLREVSTDEAKEFSEKHKLTFIETSALDSSNVELAFQNILTQIYHIMSRPSHSTGPQTTIDSNTETIILPTTSEPPAAKSGCC
>Phy0005EQA_DICDI DDBDRAFT_0190820 (eggnog); DDB_G0270118 (orthomcl); EG:DDB0190820 (ensembl_protists); DDB0190820_DICDI (treefam);
MHTTRSPTLASSPTTTTTTTTTLLQTESSGSTNSGPNSPPTLRLVLGKPPKKDKKRVQWNEGIVDNENLSKKKSKKCCIFHKKKPYDESSDESEDEHRAIKQKPKQNEECECEHEHGDHNDHGHEENHSH
>Phy00059EB_DICDI DDBDRAFT_0191696 (eggnog); DDB_G0292918 (orthomcl); EG:DDB0238228 (ensembl_protists);
MVLLKGRELFIAMIAAIFIIGFITILSFDGGMNRGGDNPLPQKWRKVGVQPKVETTTTTTSTYVNLQNTGNQINQGNQNIEGGGQGTQYDKNRRKLPRIKKGQVNPFNKIDKVYKENEDLNKKRSLLIREEMKFSWEKYREFAWGYDELKPVEKRGHDWFGLGLSIVDSLDTLYLMGLDKEYKEGKDWVENVLNHRKDTGKKVSVFETTIRFLGNYNTMYSLTGEQLYLDLGRDIADLLLYAFNDHSPFPASFVSLTDHKVSYQRWAGDCIILCEPASMLLELNELSRITGDPKYKEYSDKIVDALASMKPSIPGLYPTFITQDGKGFCNNKISVGAMGDSFYEYLLKMWIYQDGIEERYSELFQLSADAIIEHLYKVSKKGDGFITNLDGGSVSNTQEHLTCFAGGMFMLAAASNITGDDEKSALYMEVGEKVTRTCAKTYDITPTGLGPEIAYIEPDSGDIRFNGYKADSSYILRPETIESIFVAYRLTGNTEYQEMAWKIFQAIVDVCKTEHGYVGLNDVSNSWAFQDFQQSFFLAETLKYLYLTFQPSSLVPLDKYVFNTEAHPIEIQYKD
>Phy0005EQR_DICDI DDBDRAFT_0190801 (eggnog); DDB_G0270098 (orthomcl); EG:DDB0233953 (ensembl_protists);
MVNLILKIQHNDDTRRVSMERDPTFLELRKMTVTFFKINSFLIKYFDEDKDLITITSDNDLKEAFSIATTSPRTVRLFVSKTEEESSSETINNNNTTPSINNYQNPLSNSVNNNNNNNNNNDNNTMNLKPLIDSILANPNIAQLASASAVSCLTPKVHTSVYGIPTTGTDQTQIENLLSNLGSQNWINEIVQNSLSNIFKPNVNNNNQNQNQSTTTNNNNTTTTTTTSTTKNEEKQKTEKNENMVEHVGITCDGCDSKVFGNRYKCTVCHDYDLCSECESRGDQVHPTSHPLLKIAQPTPISCSWQHSNAGRSGIPHGFGGGRCTRKVYAARYLADISIKDGSVIPKGSSFTKTWRLRNDGKTSWPENTTLSFLSGDRFQYQTDIFVPVCQPGQDIDISVDLVAPTKTGRYTGYWRLSTPEGFGFGQSIWVDIYVIADEDDNKKQQPIIQEEKQQEEEQKDVVQRLPDSDSEDELLKQEQEKLEEEEEEEEEEKDEPKIEEEADSFCFLPFTPSPFSPFSIQNNVPASVQVPSEISNSFNIPPVAEQQQQEKINNNTSNNSNNYQLPPLPVVEQEQIIENVQPQVEELPKLEELSVNGEQEDIRRKCIGTLVSMGFSNTPNIIEIIKRYNFNINEIIDHLLSNQEQ
>Phy00059EK_DICDI DDB_0231763 (eggnog); isw (orthomcl); EG:DDB0231763 (ensembl_protists);
MDSKNKGRNEVSTNGKTSPPQSTTPTTTTTTTTTTSSSSSSVGNKRNESPTISSSGNQSPKSMENDNENEEDEVMEEEEVDDNEENGNDEDAPHPFFDDDQVDDDEDLNDPTIQNGINRKDETEEARNERLESIRLEKERLKQIREQQRKQLQELEKNQRQQLQEDKEKSANARLKYLLERTEIFTHFVSNSNNNNNTKKTKTKSPVLSSSSASSSNNNNNNNNNGSIVSSTPTKRGHITEEAEDEAIMNETMEEEEPHSFNFFTSSPPYIKSGTMRDYQVYGLNWLIQLYERGINGILADEMGLGKTLQTISLLGYLSEYKGIRGPHLIIAPKSTLSGWAKEFTRWCPFLRVVRFHGSKEEREDIKKNQLIFKKFDVCITTYEVAIREKSTFKKFSWRYIIIDEAHRIKNENSVLSKGVRMFNSQFRLLITGTPLQNNLHELWSLLNFLLPDVFSSSDDFDKWFDLANNTENQQEVIDKLHKVLRPFLLRRIKTEVEKSLPPKKEIKLFVGLSTMQKEWYKRLLSKDLDAVVVGAKGNTGRVRLLNICMQLRKACNHPYLFDGAEEEPYTTGEHLIDNSGKMALLDKLLKKLKERGSRVLIFSQMSRMLDILEDYMLYRGYKYARIDGSTESIVRENSIENYNKPGSDLFAFLLTTRAGGLGITLNTADIVILFDSDWNPQMDLQAQDRAHRIGQTKPVTVYRFVTENSMEEKMVEKAEMKLQLDALVIQQGRLVEANKNAKPEELLAMLRFGADDIFKSKSSTITDEDIDSILKKGEEKTEQLNSKVKDLASNPLKFQSDGNLYMFDGVNYKNSHSSAGYWAETLKRERKTVAGTVAADEEIAPAKPVVKRERRFNKPKQTPIYDFQFYPPRLTQLYEKENEAYNKKVEWYDQKDKGELPEEEEEPDFGDLSKEEQDLKERLIKTGGFGDWSKTDFRTFIRGCELYGRKAYQSIAEEVQTKTEKEVQQYSQAFWKKHSEVADHEKLVARIEKGEERIMKYKETQDSLNYKINKYKNPWIELKIQYGLKKNKNYNDEEDIFLVCMCHRLGYGAFEELKEEIRKSPQFRFDWFIQTRTCQELKARVDQLLKYIIKEHQEEVEAAKEAEKRKKEKEKLKLAASGVTASKAKTESPNKTLGKRKDAPPSKPPAKPSKASAKSKPAPKSKTSTTTKPTTTNGRGKKKPVEEEEPMEEEEEEEEEVEEEEEEEEVKVPLKKRQVK
>Phy00059EN_DICDI DDB_0215379 (eggnog); cluA (orthomcl); EG:DDB0215379 (ensembl_protists);
MSETIDNPTVEEYNEKETVVSGEQVEQVEQVEQENEQVSQSFQISIKTPAEIGTINIQVQPTDTLIDIQSFLYETSETCLYSSFEFRLYGKQIPEYSELSSIEGLVEGATLEMVPVDYNERSAKLHVKRLRDIMNTGLTEFANMNNPSLFTSFSFPEKSNILTEEQQLEEQKQKFEQQQQQQQQTEDKEEKETIATEQQQNKKNKHHNKKGNKKNNGDESLNNENNEEKLTPQQKERKQKMTEIKGIDKPMLSSYYPESPIAPVQCVKSMIYSGWSPVPGYRKLFGDLFYLDITLLEGTTICVTASTQGFFINQSSNATFNPSVSPKATINHSLHQLLTQVSRLFRRGLNQILTNIGRNHPFDMLPGVLPVHNWVASSKTNRYDINKGTDTFVSVQDVELRGNPRDWNEEIQAPKELPKSTVQERIIRDRAISKVNSEFVECAIRGAQVIVDKAILPINPAENQRSHMFLYNNIFFSYALDTRDSFTDCGGDDAARTSANNDLKGIRLYNLADIDGLYTLGTAIVDYKGQRIIAQSLIPGILTTEKTSKIYYGSMDTPTNEEEEQQQKEENEENKNNNTKSIKADPEFHSRLLQAASLLHLSESKVISEDTNQEVSVCTSFESKGIIGIDGRRYILDLIKATPRDPNYTETKDQLSVLRPEAIATYSEYFKVTWLNQKRQQKLKEKEERQKKEGIDPPTATARDEDVQLTEEDLAQSPVVSFNPNLFSKVKLGGTPEEQQKDIEDLKAIGAFLKGILIPRLIEDLMLFNVAPVDGQTLTQVMHVRGINMRYLGYIAKNESANVPFIQDLLFNEMVSRAAKHCFNRLLRSTNASDMAHSISHFLNCFLGTETGSVSADEKSKKAKQIKSSAINELTQGKLWSEIAQLVSSKFDFEIPTHSVPMESRLIVLRCICLKMGIQILAKDYNFTTDAPFSPEDIVDLFPIVKHVNPRSTDGLDLLEAGKTFFNQRKYELATELLGEALAIYHQVHGPIHPDAGACFTHLAMLAYQNEQYDLAIEYQKNALVITEKTAGLDHHETVQAYTTLAVFCQRSGRYNESIGYMKHVLYLTDLLGGEYNPERASIYTAIAAILEDTERFDLALEFLKQTLKHQEFLFTPDHLMCSTTYHKMAIVCARATNFDDSIIHQKKSTDILEKELGEAHPRTKESLEFYTGLSQTANQIKLFKQHQALKAEQDELARLQKEKADQFKKSQPRVSAMPPSLENGSVSELLNYINGKPKKSQSKKSKSTNTTTTTNTTTATTSKSKITMAKTPNPTTKATTSKSSATASSAATNKSTTKTNPTSSSAADSSKPNKKSSKN
>Phy00059EO_DICDI DDB_0233302 (eggnog); dync1li1 (orthomcl); EG:DDB0233302 (ensembl_protists);
MVEQQQQEEDIWGQILRESSNKNNYFEKRDVAILGDPTSGKSLLLSKFDTVSNVESLKSIALSYTFSDIYEDDTSEDPVGRINYWSLEGEASQNDLLKFSLNKENIKNCMVIITLDFSQPWNLVESLKKWLGILEEHIKSIFKDDKNGFKNLQDKLSIKWHEYEEPTTTAATTTTTTTSNNIENNTNKTSPTTDKIQTNNVQKKKKKKVNISSAEDASVLPPLSENILINNLGVPILVACCKSDSVVMLEKDFDYKDELFDYIQQYLRRICLQYGAGLIYTSARKEINCGVTLEYIENILFGFELKSKTQLIEKDQIFVPAGWDTLAKIQVDFENQKVCKDTDEPYENIVKKPSIIKRREQTQTNSIICDDDQDFLGKIKSQLDNDDQSSINSPSTPSPLSQSSNNNNSNNNINNTSTPSINTPLQPTDKPLSDIKSSNNPVAASPSAERAALANFFTSLISKDKTSSRKDLKSSLASPPTTSVSSNAREDAKKELDKLKQQKK
>Phy00059EM_DICDI DDBDRAFT_0191687 (eggnog); DDB_G0292906 (orthomcl); EG:DDB0191687 (ensembl_protists); DDB0191687_DICDI (treefam);
MSQLVIPFKPKSNTNDPASIKKKELTELGENIVNDLGKTVKSLVKNSNLHDNMLLISKSFAAHEGNISQTDEMVKQMQQLSQELMNQVKFLENSLQQIEPLNQKVTDITNSIHTAVPSSQPHL
>Phy00059E2_DICDI DDBDRAFT_0215540 (eggnog); DDB_G0292952 (orthomcl); EG:DDB0215540 (ensembl_protists); DDB0215540_DICDI (treefam);
MDLLFSQVFKNIYLKKKIYSYISEYNKEQRLIRYSYYDFPLELVLKTKNQPLLIEKLNNYIKYFINNNNNNNNNNNNNNNNNNNSNNKNNKYSEISILNSKHFLTFNEQCLKLLYKWSELSLELFELIFQTFKKEIEKIIGKIKINKYGKEKILYHSYLIINGDLDKLKYIINNQLLETESININSVFSLIHSRKLKRKRKMIYRIQVNHDHHDEEIKLKEIFQYLINESKIDLSFTQLTTYLCEIMIKDQSKIFGKQIIDLFPKELPIIHNQLTNVFQIISKYKDQYIFKLLLEKYKYTPPPTPPTPPTPTPTPTPTPTPTPTLTLTTLAPPTTPTPPPPPPPTPTLTTLAPTTPAPPSSSTKTTTTTTLAPPTATPTLTPTTESEIFTLLGIRISKSTLEAMNFPLEFILNNFDLEIVKVLCEALKSSLFNETTDRFYRNSTIQIIYDPKIALFLSDNYFLLLKKKKNEIKISCLCDLHLRINNKREQVKFETFQYIANCYFDFINKEMIESEQFLVQQHNNNNNNNYNEYSILAQLHNKYSFLTSLVDIIIKEENVEVLIAYFNIFPNYYNFDQVNSAFYSGNKQLFNCFIENIFNCNFPKNHNMNSIISFLASCVDYGSFELFNFISLAIKNNEKITLKDFIYNHQFIKCLKSAKNNNISRKWFFNSHLKSFYFDALSHTVFQILNEKVDYKIINKTLKSDSKFIIRELTSNQIMYENINNNNHKNNNNNNNNNNNNNNNNNNNNNNNNNNNNNNKNKNNNNNNNNNNNNNENKKDLKNIPLNIIRFAVINGIVLDSDNQFKSFGFDDENLVKSFYENSINEILCCRPFLDKNNGKGFVFHKILIKMFFNGYMSFKNVDNCLLRTISSTNKFPEINALFSFSMIHNASYNNITIFNKNFNKLKF
>Phy000307X_CAEEL F15D3.6 (ensembl); F15D3.6 (eggnog); WBGene00008856 (orthomcl); EG:F15D3.6 (ensembl_metazoa); F15D3.6_CAEEL (treefam);
MRIWSSEHIFDHEWETVAQAAFRKYPNPLNRSITGIDVVKQTLEAGKILTERIIQSHFSIPSWATKLTGFSGTQYSHEYTVIDPTRKEFSLTTRNLNGSSFLRVDEKLTYTPAHEDPNKTILKQDVIVTITLPAFADYCEKTFLSIYSQNANKGRQGVEWVIDHLKKEYEAISTKVSSEVHEMSEKVLRSFGTTSSSSPKPSTPPPPST
>Phy00059E8_DICDI DDBDRAFT_0191699 (eggnog); adcA (orthomcl); EG:DDB0233899 (ensembl_protists);
MNYQVTVSGDPELAQESVDFVSSGFGNMSMNVNTTSSHHHHHSNSGNAEVSFNGGFGMPNMTMEVKETHSGHHHHHSNGGNAEISINSGFGMPSMTMSVTDSNSGHHHHHHKESASVNLSLGGIVGAVVGAVTGGVMIDGRNRIWVQLNQSSYVGGDIISGTIEMDCIVPFFAKGVIVKVKGFERLWLQELRTETEGEGSNKRTVYKTIDHKENKEFFKSTIVVYPQAGTVNCGHYSFPFSYQLPSDLPGTFCHDGKDAMGAYSAKILYKCKATVDVAHKHDLKSTTKLIINEKCGELVQPSFAENKKSFMLTKGKLHVKTWLNKNAYFPGETLVAKMKANNTSIKPTRKISLVVHHTMQLKTRLYHRCITNAIYKQQYDGFQPCFYGKRYLPFSIPVDLKPSSSLGKHITSSYLLELECDIPMAIDLSVTLPLTLFAPQFLYSTVPSQPPGTPLPPDVSYRHPWEGDEHATACRKCNKGFSLFARKHHCRHCMKIFCDKCTSTKTTITKLAYPKPVRVCEECYPIATQGGNKYQSAKLMAAQYQASLNAYYAQYASLYPQIYPDQQQQQQQPSAPPQQY
>Phy0005EQ9_DICDI DDB_0231383 (eggnog); sdhB (orthomcl); EG:DDB0231383 (ensembl_protists);
MISNVLKRASVLARSNGIQSAFYTTTAKTEASSSPQMKIKTAEKKDHFVNFQVYRYNEETTAKPYIQTYNINLKDCGPMVLDALLLIKNNIDPTLSFRRSCREGICGSCAMNLNGSNTLACTKKITDCLSGDTVKVYPLPHMHVVRDLIPDLSHFYTQHKSIKPWLEPAVDVPRYNGKEILQSKENRHKLDGLYECILCACCSTSCPSYWWSEGGDGGYLGPAVLLQAYRWIADSRDSIQKDRLAILSEDQMKVYKCHTIMNCTAVCPKGLNPGKSIANIKYLLAHN
>Phy0005EQ2_DICDI DDBDRAFT_0190829 (eggnog); DDB_G0270130 (orthomcl); EG:DDB0190829 (ensembl_protists); DDB0190829_DICDI (treefam);
MDEEDSYSQSQELEVLKSIYGDDFFSQMEYYENDIHNHSNENYSSGCSGSEDEDLEDKHSQNKTSTTTTTTTTTTTTTTTTTTTTTTSSYNDDDNNNNYNDYEDDDDDDSFDEKYKYNIKIKIDLPNEYKIKIKDEELEYPIVCLPSINLGFIYPKGYPSKRAPIITLSSCWLTLKQMKSLLDELINNQWECGELVIFKYVDWLKTNLVDYLGLRESLTLDGEPIDFESELWDQGVSWDHEADWQSMQNAIPMLRSYNSHEGKRIFDQQYHCCLICDHEGCGQTDFTQISTCAHFTCNECIASIINVNLSSGQLASIKCPTLGCKQLLDLSIIRKYVSSDQDYNRYQDYLKQQRGLVKCLRCPDGWSFVDNLTRSTFCSTCYYSFCLFCRNQFHPGVNCDDNNAKRGDNNNRIDRNNPTGLGLIRICPTCGCLITKSEGCNKMTCSNCSTRFCWLCLKANIDYNHFGLRCELFQFTPSRINHANRIVNSGVVDATTVCRCKQLLYRHSGSNTVVCRNCDATYCFLCKTKIKGTRHFMNSDTCTQNGNPKTFKPDKSYVFYNLSNNETITPEIKSKKDYYIFEGLIIKR
>Phy0005EQ3_DICDI DDBDRAFT_0190828 (eggnog); DDB_G0270128 (orthomcl); EG:DDB0190828 (ensembl_protists); DDB0190828_DICDI (treefam);
MADDLIDNPLKFMRREEIKKAKKEATKKAAIMTRGQSTITSFMSSGNSPPSTNKQRQPISNISSSSSSSSSSSSSSSSSSSSSSSNSRFRSNGSLRSPPSSPPNDWKSKPEHPAKRTIISNGRPPPTSSIRKPPSSSSSLSSNTIPPKPTSSTLKKKSSATTTTTTSTTATEKSNKRKTMDTKSDIESESDYILPKGSKKLYNISLDDLLKEKIEKGSFQENIDTDKMLFVDDPTLKTSKIKDDSKIDVNSLLGKGHDFDENAINQLSNLYTTQDLFLENSYQNCIDTDKPIPNVIDLKMTKSDLLKYPILQVIGDSVDFALLNTLQCMLEISSIENLPPVFIHYIFSNLCYEQNDLLVSQSFELLKSVSKKIFNSNHFNVGGDKISNTFLTFNDYISVFKSYNIDIDFDTINYFNDTSKSFSSIPKTNISKNFPSINLYKILELLKISIEKQSFNIYQIKKLIKIIITLSLDSKYSPKIPMNQNNVTPSDGKNGSPSFLTSIQTLSKDQITSETKLMNCITLMKSIVTLLLNQYFDENNHLKEFQLKKNNNSSSSSKKNLDNDIDNDSDIDIDMDRDDGIDYNFQFNLIETMVELFEEIISVVGDKFKFSLYTKIAKFLPTNTKYRIHERFSLFCIFKILEHSKSLKKKEKSKKDKKKSKKSKKSKKLSPENENENENENENENENDSDIEQKEKKKEKEKEKEKEKEKEKEKEMEKGFDMISVEISAKDIPSVVSPTTTTTTSTTSSLSPSDSPLLTTTTSTSTTTSTNEIIIEFLKSNDILSSLIKMIEPYVLRIKQNDCVILMVNLVQLVSIAIDSVSEIRKHASEIGSVIRNWNGNIREPENIDFNKSRIKDTLVLIQSKISGLVIKPTDTIECYFDRIKKIN
>Phy0005EQ4_DICDI DDBDRAFT_0216747 (eggnog); ints2 (orthomcl); EG:DDB0234072 (ensembl_protists);
MITSNNNNKNNNKKDVEMKSNEEEGDEIFFSILSGDTNNLFKFLNNNNSNNNNNNNNNNINNSIDIYLPYIIVGILEKNKDLLDEDENLKKLFYSPIYSKSIHNINQYQSLNFDHINEFIKDQVRIRKKLNHVNQDKKDTYLDNIDNPKYQFENGDKEVKMKLVLSDIIALLEFSEMQQSLTISKETKYDAPFIDTPIYNNELNLIFPIICYKCLKHIDFNKLTLSILFLNQANYLIKLLLSNNPNEFNEIIEIVISSIGLIGVEKVKRVLLEICKLSKYCSRFIRTELINRQMLPDLVLLITSQFVKDEIDLLSNIISNRIENQWLKEYISQKDQFSTFNEIRDSLFSTLELISKEISSNSNNNSNNLEHSFIVKSIIRLYCGFSGLLGIKMNQQEISISLSFIEKSIFKNYSKIFLCFLLVCEGLVKTIHPKKELVGYLNHLCKVGNCDELLLLISIYFHTHQLQNIALLVKNILGFRPSIHTESLNQIGEILTKEIYTESLVAKRAQQLPIIEKLNTNHQNISIVCVYHLLSERIFEKYETDVGNWCWSQLTKSSTPIHYLLPSLLDQLCKNIIEPSINNNNTSSTTSIINTSTTAAAASTTASNANTTAATTTTTTAATITTATTTGTTTGISPSSSTTTTSSTGGATSTSISSPNSTSLGNSYLFSTFSSTSSSSSSGLPFYMKRISESIIMNSIQQSQSNLSVQILIIYFVLRYNDSVIKFKSEQKGKPIQFLIETTQLREYNIEFLSKLPIQNCINVILSNQSDYFYIIPPFLYLILSQFPQFFNINLLLLEEERLLNPIEKFIYLPNFYSINGGANNNSGGITNEFLKDTLKRTLSQPTSVQLILRYLNTLSVKELLPFTTTLLDNLLPIIIKNRSLPSVSALISPFVEIWERVFPISQSSIALKTINILTCINDDKSTNNNKDLEDYNNNNNNNNDDVKMKDKEKEDKEEEEEEEILLPISNYTYTDIISDPLVIFRSHPTVFTCPPLFKILLQILFFYMVSSKKNLQNQLHTSSGSGSGTTSNVTLNKQQQEDVSTLILTQESTIIQILLEICLIDGIDTKGLNKILRNKNKKFKESYDPVDIEEIRCQICSFIHQMFIDKPLIIKLVHFQGYLSQLLPITVTLIPSMHICFEFIPELLAQPSLEKQIFAIQLLSYLSEKFPIPKSLKICRQSQTRISFNLNSNTLSYDDRIKFLHSILPSITRITKTFPLLAEDFVSILMEQLPNKHNYQQNLKSFISSIDFNLNSNLNNYTNSIYLQNNKNNNNSSNNNNSNNQNDLLNIDIDNNINSNNNNNLRNINFKKVSNDDKSFFSKVSKNESWLSIKENNDPFNIPIEQEIHQAIQIIIKNLSK
>Phy000590Q_DICDI DDBDRAFT_0202560 (eggnog); DDB_G0275345 (orthomcl); EG:DDB0202560 (ensembl_protists); DDB0202560_DICDI (treefam);
MEPNVYTNNNENGTANVSGTTQVSFEVNCYQDTPKNVTPNISSIKFPTSSPLSSAPPQKRGSMLPLSPISNGEGGSGFGHHRRTKSNTSYPGGTNDFTSTNPNSNTTTTTATSTTTSTPTSPSISSVTDSFRRATINTGSIPRITTTSPPTSSPPSPQIINKSVNNNNNNNNNNNNDNNNNNNNNNNNNNNNNNNNNNNDNNNNNNNDNNNNIDDSNNSCNNLQKKDEELKKKEEIISTTTTPTTPAIVENIEEESEVDQLTTPPLSLSSQEKDSSDVDEFVIINEIHDTGLIMYDSYGFLVDQDQIQNHLIYKDKFIKEDNIRRDNWMSFLEKNPGALHNLVVKPHYILSHDSNTTPSPQSLSNSNNGIPNNNNSNNSNNNNNSTNNLSQSSPSPLSSSSSSYKSYRQKIPKPLKELIRGGIPGEYRSMLWFRASGGYARLSENQDEYFNILKENAGKKSVAVKQILMDVDRTFPDHKFLNTKEKMESLTNVLVAYSWRNPKVGYCQCMNFIAGYLLIYMSEPEAYWTLVSIIEELLPTEYFTNTMIDSSVDVRFVFDDLLQKKIPRLHQHLTSFNLTLPLIITQWFLCIMATTTPTETTFRIWDVFFSEGSKVLFRVALSFFKLSEEKILSCRDYGTLYNLIKKVPSVMYDADLLLDVSFKKLGSFPMKSILQKRKDSKHVVTSEYLEFQRQKNERSSKR
>Phy000590U_DICDI DDBDRAFT_0217649 (eggnog); DDB_G0275401 (orthomcl); EG:DDB0217649 (ensembl_protists); DDB0217649_DICDI (treefam);
MSSNSFSSSSSSSSFKHKTPIRSRTESFPNPSSSSSILKINLFDTVTGYLEDDKSILDQIENTINGCDSTTTTYHHHNHTLPPLIIKSPDLNNNNSSSSNNNNINENDESGCINKIKISDNGELSKKSTKITFKEDNDFDFKTIEVLENLMTDFGKTSLTSSNNSSCNSSKHNSSLNLSTPNTTTNTTTNTSTATSTALKKSQQAIINDSSDINSLINDIDSYLVDIQDELKKPTTGIENEKLLISPLISEQEQEEQQQQQQQEILLSTIDDLVSSHKNVDLPQDILDIMSFSPPKSTPSSSFKIPQSTSMTAIATDPAVVSPKKTSSSFISPSSSSIHKDDDDDNNNNNNNNNYINDIDKKSVELPPEKVTPGDLQQSIDSLEISLQLLQKPLEKLQQQPQQQQPQPQPQPQPQPQPQPQPQPQPQPQPQPQPQPQPQPQPQPQQQPQQQPQQPQQQQEQPQQQQQQQQQQQQQQQQQQQQQQQQQQQQQPQQQQQPQQNNYLSIKIVNNPSLSSFSTFGKLTPKQTLERNDVGEKNNTNEVLDTNFIKNSLNSTQTGVLLAPSFKATMSDFGNNRVVSKDTETDEIKDVVEANSKKEESTSQVVQIELAANNNNNDNNNNTKSDNENQIEESQTNLQPFNDDNDDNKGGHDNQLKSSNGSSFSKTELSTLIETIESLPTIPQTVTIQHTKTTSSSPKQQQLGSQLSINTLKSISPPVPPRTYLQQPQQPQQQQTKPITISPINTNSINNNNNNGCSGEQQQQPNSPKWVYGSSRHRLNGSGSSSVNSDTLTDSSDSYSSGISSSPSSSSSSSSSTISTTNNEKPVNGKIKLRNHIWRRSNMGDNNLTSSGNHPRSSTDPSSYIFGTNTIVSLDSNNNNNNNNNNGSNNQSPPDSITNSSSVKHRSTFPGSLPDINSITNTSCGIAQNISSAQQQQQQQQRKNSIQRQFSHIISAPILTSTIVLGSQPTPSNSILIFDENGMEKSIFNIDNPKSLFRSTSNHGFVTNNTNATLKERIDLENPGKVKKVKELLKNYREKIITLINKVYKDTESVLDSRKQFLKKYEKRIKEYMDNHQFELSKLYREYYCQKILTKEMEIQLSSERIEFLKLKLIDIGNLIKLLEDYFYDGTTSSTVNSSSSSSSSSSSSSSSSSSTNSNNNNNNCNINSSGHISLTFGSPPISGLLNSYNNNSPNSLPSSQQLLTPTAISIQKKNIIVYSSFFLKTDTLLNKNNYILNTRKRLKYLYENIKKFKLNYKIYYLNIYQMENMEKRESKLKSMLSRVKRSKEITFLLPWDQNQDIQSEFSVMMWDTRFIEGRQIRQLINIISEDCTNQRKIKPIDIEVFVEKFCEHLISNYHLVTKPSPPPQSTTSTPTPINSSSSNSSSSLSSSSSSSSSTPNDFISNHNYNATKNGLTKSQSQLNIQLPPPPPLTYEELLTNYQTQYTQTFEALSQLFKRSFYSEIYPLLKIILANEVDNNAIKFDLDLQRKVEQYKGQTLKELNMLPSNFPDDYDWTFLYANGKNPFETSISILNDLAFLTAPIDLVHCIQQSVSSIYTTCNEILNNITFGTNYQKVLENSSLLKCTRGGGGGGNGSNRDLLEKSDSNNNSSSSLSYSSSENNLSNQINNNNNINNDNNNNNNDTNINDGGGHHDTILIGIQSHPQLIQQVQQAQKEQVKKEINRTMPSHSLSADDLFPVFIYVVMNSDIIGHSGLLSAIIEHFSTEMETSGEFGWCSVSFQAAISHLKNL
>Phy000590W_DICDI DDB_0216410 (eggnog); DDB_G0275335 (orthomcl); EG:DDB0216410 (ensembl_protists);
MARTKWRSPGHKYAKKAEARLKKQEEGEEVEEEVEEEGGASDESGGEKKKVVVKKSKTPITSSSSSSSSSSTNDKSFNLSDKRKISYSNFKGLERIDIREFFEDKSGELKPSSKGISLTREQFMVILENGDTIKDWIKESK
>Phy000590Y_DICDI DDB_0216390 (eggnog); DDB_G0275333 (orthomcl); EG:DDB0216390 (ensembl_protists);
MSGINSNVNNNNSSNNNNNNNNNGNQQQNNGNNSPNIQPVDDAEEKRFISNLFYFMTQRGTPIEKIPIFDHKELNLYKLYNCVISRGGLEAVIDNKLWRQITTDLAVDPERTDAGFRLRIHYLKYLYPYERKHYLKIEDDEQFDYEAFEKHLSKSPADKKTSISRKKKQQLQNHYNHPSNQIPQNHHQSLHQHIPHSQTPHLNNNHHHHNNHLQQQQQQQQQQQQQQQQQQQQQQQYHILQQQQQQQQNINSNNISSGKTTPSPTSSPGGLISSPSSSPHNRQSQILPQSSNFNSINNNNNNNNNSFNSNNNNNNNNNNNNNNNNNNNNNNNNNNNNNNNNNINNNSNSNSNNNNNNNITNNLVSANSSIPSPSNVLNIGNNFDSFSNDSILSLYSPSNFSTPQNSPAVNLKLLEIKSLKKYNAYHRLKVSHSPSRTELVSAVIHHFSHQNIDEDTIITSFLKRVKSESSRIRQLEKV
>Phy000590X_DICDI DDBDRAFT_0217648 (eggnog); DDB_G0275399 (orthomcl); EG:DDB0217648 (ensembl_protists); DDB0217648_DICDI (treefam);
MKINLKSKSKSVKLEQEQFIDISDDKKDNFKNLFLKSKKQTTTKSQLNDIVSNFLTSNNNGQQLIQMKKLESLFKSSTSIILIEEFETIKILIEFIFFIQFSIGSKNVSANKSMSQVLNCILQQQSSTEQKQLKEIVLNLSNESINKLISNSNSNSNNNVSPVFSISFLIDIINLTILEEEEGEIRIFKFIEMISNQLNGEIGQLEQASNTNAIVLHDCEHTLRSLVTLFNRFEAVLRSKVSTISKSTDITASIMVSSMRSLSIQLERILSNPTLPRQLGTNSGYLISEIITLYGNDSESIQKQILSSLVKSNNNHQDDSVISIFDILNPTTSSTFQSRFKQFPEINQISILRGLCLTGNIFSSLTNSIYNNQNENIFLNLIYKGISDYCGGTVDQHNRFISLEYLHLCILKIKEWLNNSESKNIEKKQLIKSVFPSCENYETFFNSYFLIGLDIVWKNWESSVQNISGLSNDIFDELLIIHYKCCDDINNKSGNNLKSNLFINSITTKLIDEDWYQKNKYILLKYVLEKVGPIYMIELRGNFLKNIFSAMIDHTICNSVKVFLELFIEELKKDYLLTNKEEVGPTTTTTTTTNQELNRIEKYWIYPLLEVLTETDTVTSSRIIVYALPSLLKVFPESLFKILNILINQGGGGVGGDDDDQDNELNKFRNINYNIRIRISLALLNSSRQLSLIDGRELQSKYHSIIEKSLENEDESLRLLGLELICVSPKQTERITICELNLIKNFILLNLKGNSPFIRNQSLSTLYRFWIRLRESCCKVFRASTNTNINIEKDDPTSQDRYITIEDLIEYINWSCQLFAYNLYPDAPFSRKMLPLEAFSEFVDIWSSKGGQEKKSLQEFLIYIEEKSVLLYSKSSTDILINNLWDSYDRCRELSTDILMKFPSPLPGMESDEKIISFLLWAVKLACSPKARECDTGAYALKLYLKKYVFGADGLVPIFHSSTTTPVTFTKIQGNNSKAAFEFITQILRILKSQTKLASKDLLEAAKFAPMHGLILSLRYIINEINFQEFDKNKEEKKQWRVLLAEIIELMKSISSIVLRVVADLAPEGNNPNQLLKVKDSLPSSLPSGVIYDDDERLASNFSSTLMVGNDDDNNNNNIEEEDEDEGNDEDENEDETEELSEDIGKSEQNLKGGIGQIITVCSWQCTKQISLILGTILDKVEMPTSDEDDEVCMITTKQIEEIGHQFFTILLQSRHKGAIEKTYLGFQVLCATLMKSTNTKLSSLPSTWIGFLFERVKEQSLQITRRSAGLPFAFIGILTGESTTNQRVNHLLNHVMDNLLKLASGSDFDENINNTENQDDQSNLNSIEKNIYLPQVHSINILKSIFRARAIIQELDQYLAVTLICVIKAFSSKSWSVRNSATMAFSVLVDRIIGTKKLKADSTIINTTTFYHFFSRMPIVYPFLLEYFKNSLQFIKETSPLVEEGKIIQSTVYAILVLFSRLQPSNIDHPNDLLAPAQFVPLISQCCQFSNYMVRQISARALVPLISTIELIPFIRDLINKLNEIKQQQQQQQQQQQQQQQQDNQSKLNYNKIHGILLQIYHLLKGHLPTINQKEREVSISIVVSEFIPQLQWIQDSNLPPLGFIYFSILNELEKNTQNGLPFDSIINSIINYCKNQLLLNSNNSNATDKFNENLKNLPMFYTWIESVLQFYLLSIKKQIESTCTSSSSSISSSMKKQINDELMKLFSHSLYEIKIVTMKFLLKNRSIVTEVLDQQILQTSIIKVILTDPNSTCRKKSFKLLSFLSLPLSIESVEQQQQTNTSSNIIDSTNINLYQLLCKTIWGISNSMKKESIVLFGHYLKQFYQQKIDNTHSDNNNNNNNNNNNNNNNNNNNNNNINEQKEKVLNNWIKMVKELSNSEQPLELRQAICKSIEACSDVIFKTQEQTKNDNLLSIVSIESWLAVSTLLEDDDQSIRSQCSILSSKILFLSNNPNHSTIVKDSEFVIKECSKCLEQVFDYLLSQFTNNHNYLLLRFTEILKLNYDSSSSSTTTIFDQDFQNSKVLFDKEKDNYFEEQLVKIQLINFEIQKIQSSSEKKHLLLKVMNSLEKCTAWLKNTRELNQTSVLSHWLTFNPEIFTLFYTYLVTCHSLCEKGHDYSSFINTIKSNLSEIQLHPILSMALNTLISKLENSNNNNNNNNNNNNNTPKNYYFLTSK
>Phy000590Z_DICDI DDBDRAFT_0202550 (eggnog); DDB_G0275331 (orthomcl); EG:DDB0202550 (ensembl_protists); DDB0202550_DICDI (treefam);
MNKNWFGGFLNNVKQTSGSSSGGSGVNNVSVEPLMDKIQDASSTIEVKKEAVTQLSSINRSCHQAVGARMSVLTNLLEQNKDDIELVREIIQILTLIMTTLPKDDNIIEIHNTELFISVKSNFVVICDLLKVNDYYIKYYIARFLVILIKNRFDAVQEAILSCPMSMPNIMSLLLDKREVIRNEALLIILELTKSNQEIQKIVAFESAFEILLDIIKREGLSEGGVIVNDCILVLNNLLKGNVSNQNFFRETGCIQGLSPLLEVQNTDMWILSDNKFNIIMSTLDIILTLVERNNVSTPPNQHVISHSGIMNLIIRLGLGKMSSQVIRSKSLYTLGEIIHLNPENISEFSGVTMKSEVSKQSQTALLRLTTVMLYSKDIIEKAAAFHVFKSYLYNNEEAQMALASTIISDSSNNNNNNNNNTTSGDSTSSSNNTNSKSNSPIDQQQKLQLEFENLSIGQHLYKALFSWETPIQGKPFDISCFWFASVVLLYMLKDSIHTKEQLLKMPLEVPKSSAEAQQPVTLFTKLMACLMATKKQDIDPTIKIGLLKLLAVWLADSPKSIKIFFDGNQHLAFLVEIILSPLPTGSSTVGNPNLHSHIQGLCTLILGICAQYMDDETAEKNKSNLSSIINHRITVNTFKEKLDSLRKSDSFTNAEQGEESFDPSSTAAKTIILYDFDFTMFFKDVYDKIRHIGTNINKPRPGKRPQQPTTTTNTTQQQQQQPPSQQQPQQQQQQQQSSPQSSSPLIQQKYDHTTTPNNNGSPQSPPIQTVQQLDNSIEFNNLKKVNNELIEQLTGIKLQYQQLQQHSNQQQQLHQNQLQQLQQQLSTQVPLPQSSSPPPQQTTSGASEQELLQLLEDKDKEISSLSDAVYKLEDIVVAKDDQIEEINNIIEQLKQQLQQSQQQQQQQQQQQSSSSSSPFGNGGNGLDSSDYFELLRLRQENEPTQSRVRQLENEVSQLNQKIIYLTNENQLIQQQKEDALKKITSSPTSNNKNEPNSLKLAKLEGELSEMKIKYESLIKEQDEVLSYSTKIELENSNLKNQLSKLQQ
>Phy0003EMP_CAEEL F08B12.3a (ensembl); F08B12.3a (eggnog); WBGene00004831 (orthomcl); EG:F08B12.3a (ensembl_metazoa);
MSDDTNNRTDRCTMKHRERRVDSCHSLPSDYRIPNKHVARMQYGEKKNIKHKLQQWFIENPSISARIRSCNVLIKLLTCILYCIRVVNDERSYPDDFPFSEEEAGKQDVTLYKYLLWVDFDFKIWFLQTMFACISMVYTILVFYLSYSGSVVRLLINIHFLLELITSFPFIISIFIPSLTYLYVPVFLNCWLAKGALQAMMNDLNRKSFISSSALFRQLLLLFSVLACLIFTGMCSIEHLQRARGKRIDLFTSFYFVMVTFSTVGYGDWYPDYWASQLCVVILICVALGLIPKQLDELGQTWSERQKSGTDFSSWNGVESHVVVTITTLEVEFIRDFLEEFYAHPENQRIQIVLLSPAELDNQTRMLLKIPLWNNRVHYVRGSSLRDEDLERANVATSKACFILSARHVNRKVATDEHTILRSWAIKDFAPNVKQYVQIFRAETKMHIEHAEVLICEDEFKYALLANNCICPGISTFITLLMHTSRGEEGQKSTEPWHKVYGFHSGNEMYQIKVQDSKFFCEYVGKSFSSTSFHAHKEYGIGLIAVSPDGDTSRMKLNPGSSHIIQPTDTVYYMGLTNEESLTDFRKGIRSQQKRANVASTIANIGTVAVDVPRSDKTELVGRKKKKRKEKAADEIHLIEVGEHVQSSRRPSIAMVTEGKIDSSSDSDQEEICDKCRGPCIQHKLQRTYPQVRTYIGTSNTVCHMMKERRSLCCLKLDEKCAHKSATSAHEYQWRNRPIILAADRTSSGMYNLVIPLRAYYRPVHDLHPIIILLELEEQDSLNDAFLDAISYFPDVYWMKGKVGNLDCLLRAGVSSAEHVVVVKETAVMAEEHTADCNTIITVQKIHRMFPRLRMITELTHATNMRFVQFNPHNAYSLAQSRFEKKERKRGSHMPFMFRLPFAQGGVFSANMLDRLLYQAIIKPFVVDLVRLLLGIDQHSDGGYLTSFVITSDDLWIRNYGRLYQKLCSSVADIPIGIFRTKKMDTKTVSLDLQEQCKDFENTEMGRNKDMYDHVKNRMRLLNIKDTHTFNWKYASRCRSTVLEGSDEKSQISYVIINPAQDLELESGDIVYVIRSPIRKDATNARINPRRGLRRSKNVSETIDSTNQVPTIVIDENNL
>Phy0003EMN_CAEEL F08B12.2 (ensembl); F08B12.2 (eggnog); WBGene00004197 (orthomcl); EG:F08B12.2 (ensembl_metazoa); prx-12_CAEEL (treefam);
MSTTIRASQLASSISPKTEEKQPSVFDIIAQENLATSIRPALQHLVKYLAFFKPKTFLSVHRNFDEYYIIFDLILQNHYLRNYGASFTENFYSMKRIASGTGNPPNDGRERIMSLITLVGWPYVENKLNQLYDRLKEVYECRSWSSINGMKAKCQKMFVIIWPYIKTALKAVKSALQLAYILNRSSIHSPWLYFSGVILKHLTPEDLEAFNAVPLHLQTGYQISRGTLNEHIHLRFFNRIWRFILGLPGIVSRLFAYGLFFVQFLDYMYNTDLAKLTKTGLDGAIPSPPHKMIISESEILSLDTNKCPICLKKRVNDTALFVSGYVFCYTCINQYVNTYNKCPVTGCPANVQHLIRLFV
>Phy0003EMJ_CAEEL F42E11.2a (ensembl); F42E11.2a (eggnog); WBGene00009632 (orthomcl); EG:F42E11.2a (ensembl_metazoa); F42E11.2_F3_CAEEL (treefam);
MTFASFLINFYSVIPRLNFKFHWTNDVFNLEWSSEYFQALALVACLGAAVSLLLLVTIIIVWICQACHKNETTGKTRRRVRRLSTVLFIISVLCFFMLGVCLFANEHVNRGMSISINSIINTKKSYQISTAQISQFQEAALNTTVHLKNLEDTVHVESKKTKNATIVQQIDQILTNITDEIDIIAKNGKLFQAKHGDDIGKLEKIRKVLSLYESERWAFLVILLSITMVVLFTGVVAFCKQSKKGAVVFSAIGFFIFVVVWLLISISLPLTIALADFCRDGDQVTRKNLGNLYETVQFYNTCVPVTTHDNLPLPVARHVALLNNIPANKSQLDRLMEVAFNSSAAIVNSSSAVGDDITKMLKLAGAVSSSSSCYVFHDDVVNFYYGTCNQSVAGMSIYMLSILLLGVFLFILLIVVSKTWNLFSRLPNEYTEVDEDDPFFPRGVNDSTIPVDIYGTHVYNPRTRDRTEPSTNTTSGTADEPNAPLWSQNVTVPLVSNSMSRQPFMSDHPYNNYEDRYNM
>Phy000590F_DICDI DDBDRAFT_0217665 (eggnog); DDB_G0275433 (orthomcl); EG:DDB0217665 (ensembl_protists); DDB0217665_DICDI (treefam);
MELNKSEIKMATNIEPLKEQENELNEKLKKTTISKTGKNNKLKKNEKKLNKKYKGLKWKKTIKKFVKDYPDGSIPVDDLRKMVISKQLSRIEKDLKIIFNEKIQEPTKMYALVGHEVKRLQFFPKQ
>Phy00039T3_CAEEL T08H10.1 (ensembl); T08H10.1 (eggnog); WBGene00020369 (orthomcl); EG:T08H10.1 (ensembl_metazoa); T08H10.1_CAEEL (treefam);
MTVDSIPLNTGAQLPLFGLGTWQVKDEAELTVALRAALDAGYRLIDTAHLYQNEHIIGKVLHEYISSGKLKREDIFVTSKLPFTAHAPEDVPKCVESQLKALQLEYIDLYLIHCPFPFKHQEGSFAPLMENGELAVTEIAHIDTWRALEKLYKEGKLKALGVSNFSCNQLQALYDAAEVKPANQQVECHIYWPQQELRALCKKLGVTVTAYAPLGSPGRKAARPDGVWPEGDPLLEPIVKQLAAKYHKTAAQILIRHLTQHGISTIPKSVSPDRIVENISTFDFKLSDEDMHTLNSIETRTRLFIADFAVKHPFFPHDDIDTSKVPKVGIRLH
>Phy000590H_DICDI DDBDRAFT_0202598 (eggnog); DDB_G0275385 (orthomcl); EG:DDB0238387 (ensembl_protists);
MMMTLTDQETEIIKETCKVDKPVKLIELSQAPRIYRIPGFLTDEECEFLIDTSKNKLRPCNEISSGVHRSGWGLFMKEGEEDHQITKNIFNKMKSFVNISESCEVMQVIRYNQGEETSSHFDYFNPLTTNGSMKIGLYGQRVCTILMYLCDVEEGGETTFPEVGIKVKPIKGDAVLFYNCKPNGDVDPLSLHQGDPVLKGNKWVAIKLINQKSKETGTPTQ
>Phy000590K_DICDI DDBDRAFT_0202595 (eggnog); DDB_G0275381 (orthomcl); EG:DDB0202595 (ensembl_protists); DDB0202595_DICDI (treefam);
MSQSRTLRQKSQKYQENIEKRGVASPKKKEDGLNINPYVLGFIIFVVVGSTLLQILKGQ
>Phy0003EMG_CAEEL F42E11.1.2 (eggnog); WBGene00003998 (orthomcl); pgp-4_CAEEL (treefam);
MKIASEHVELGSRPDKKKKKSRSSQGNSLSNLFRHSGCADYLLLLGGLVLSAANGALLPFNSLIFEGITNVLMKGEAQWQNGTFDYDTFSSGIQHYCLLYFLLGVLMFTCTYFSNACLFTMAERRLYCIRKHLLQSVLRQDAKWFDENTVGGLTQKMSSGIEKIKDGIGDKIGVLVSGIATFISGVALGFYMCWQLTLVMLVTVPLQLGSMYLSAKHLNRATKNEMSAYSSAGGMANEVIAGIRTVIAFNAQPFEIERYGAQLAKARKMGIRKAIVLALCSAMPLFLMFVLMAGAFWYGAILTSYGVATSGTTFGVFWAVILGTRRLGEAAPHMGAITGARLAVNDIFKVIDHEPEINCTKQEGRRPDKVNGKLVFDNIQFTYPTRPDVKILKGVSFEVNPGETIALVGHSGCGKSTSIGLLMRFYNQCAGSIKLDGIPIEDYNIQWLRSTIGIVQQEPIIFLATVAENVRMGDDSITDKDIENACRQANAHDFIGKLSEGYNTVIGAGAVQLSGGQKQRVAIARAIVRKPQILLLDEATSALDTESERMVQTALDKASEGRTTLCIAHRLSTIRNASKILVFDQGLIPERGIHDQLIRQNGIYANMVRAQEIEKAKDDTTQDDDELVEEDNYSISRRLSTSEEELRKSKSLLRDSTRFSQSMLSVTSQVPDWEMESAREEMIEEGAMEASMMDIFRFAKPEKMNIVIALIFTLIRGITWPAFSVVYGQLFKVFAEGGEDLPVNALISSLWFVLLAVTSAVTTFISGSLLGKTGETMSSRLRMDVFKNIMQQDATYFDDPKHNVGNLTSRLATDSQNVQAAIDHRLAEVLNGVVSLFTGIAVAFWFGWSMAPIGLITALLLVIAQSAVAQYLKYRGPKDMESAIEASRIVTESISNWKTVQALTKQEYMFHAFTAASKNPRKRAFTKGLWQSLSFALAGSFFLWNFAIAYMFGLWLISNNWTTPFAVFQVIEALNMASMSVMMAASYFPEYVRARISAGIMFTMIRQKAKIDNRGLTGETPDIRGDISMKGVYFAYPNRNRQLILNNFNMSAQFGETVALVGPSGCGKSTSIQLIERYYDAICGAVKIDDHDIRDISVKHLRHNIALVGQEPTLFNLTIRENITYGLENVSQEQVEKAATLANIHSFVENLPEGYDTSVGASGGRLSGGQKQRIAIARAIVRNPKILLLDEATSALDTESEKIVQEALDKARLGRTCVVIAHRLSTIQNADKIIVCRNGKAIEEGTHQTLLARRGLYYRLVEKQST
>Phy0003B2T_CAEEL T21C9.12 (ensembl); T21C9.12 (eggnog); WBGene00011897 (orthomcl); EG:T21C9.12 (ensembl_metazoa); scpl-4_CAEEL (treefam);
MSLSKLTQTCFSRHQAKTFIRLYSSDFKSLLGPPAVANPYADNGRTRFAPIVPINHGNVFASIKLPINETQEAIAFKSEVEEAPKVEKLEVESPKIEAEKVLSSPPPAPAPTSSAIDELNSLKDSLEKLESAASKSSSSSGGSSDNSDPGNAEEIEARRKRMERNTRIGAYVLFGGSIIGFISFCFYYGRAQRDEFGNVISDEFSGSFLAPFYRIANSFKLWRDYVVEPAREQLLPDPLPAPYLQPKYTIVIELKNILVHPEWTYKTGYRFLKRPALDYFLDVIGYPNFEVVIYSSESMMTAAPVVDSFDPKQRIMYKLFRDCTKYMNGHHVKDLSKLNRDLSKVIYIDFDAKSGQLNPENMLRVPEWKGNMDDTSLVDLAELLKTIHLSDAEDVRPMLQYYSQYDDPAKEFRRRAVYLSQQEEQKKQQPDDSSMLKRYSGRLFGSRRHVNA
>Phy000590N_DICDI DDBDRAFT_0202592 (eggnog); DDB_G0275375 (orthomcl); EG:DDB0202592 (ensembl_protists); DDB0202592_DICDI (treefam);
MEFKITTNIPNINNNTNNINNNNDNNNNNNNTTTNNYNNNKNNNNNKPFKLMSPEECHSKYINSYKTQECRLGIIKCSKDRDCFFYHKRDERRRPPYDSDGKLLYSNNLCQTLCNNENCGFSHNDVEVMYHPLVYKTKFCKDYVNNQACKKGRWCAFAHSELDHRKVERNKSKKPNFGLSSPSLNSNQNNKFFGNNGNCHQQLSPPSSTCSSSSSYSSSLSQVSISNSLLPLTISNNNNYYLEHYSEFEINNSLIKKNIIVGEINIKKNNPNNATIKPNYLYFQDKIFNITGYFNRNRSFHGDIVAVEILTNNQQQQHDEVIFDKVFKETIKRTQNLNQNDQIINNNQQINDNNNNQQQQQQQQQQQQQQQQQQQQQQQQTNNNKLIECKVISIIKSQHKEIYCCKFLKRKDQFLFFEPTNCKLACIMVLIFDNNQLLKLPLLNGNIIYEIKLESIWSSSTLFPIGTINNHWAISNEFLKELSIIKIENNLSPISNLSTATTTNTTTTTTTTTTTTTTTTSTNTATNTIINSLSNKSIVFFDNNEDYEDLRDLLCFTIEQDNNNNISYAFSFKKSLDGKVTIFVHFLDCTSFIEIGSTLDKIACMNGISIDFGGIDRVDIIDQEFITQNLSLSPGKERKCFTVEWSFGGLNHIGESVSRRIHKSIIKSTTNLSYSQVQNIFKGLPIDDKLEIDQDSKFQQSDIETSLLVFKNHVLSKNLIINSNNQFVSFEFNTILNVPIKVKQPQLPNESVSNLIQEVLMLANFIVTCTLAEWGIEGLIYKVSNSLVQSNLFKETDLFKLVQSFKSNQNLSINCNTNEELFLNYILNQVSGNLESFKIKKEKYQHFPYYSEFTEPLKRYSDIYNQRILNLRFNKNNPNNNNPNNNSPNNNNPNNNNNLSSTINNNNNNNNSNINNNNKCLPIEFLNLENLILHLNEKFQKSVIALKKFQKISTKSLIQLKSSIVVNVLVIGISNDYLQVWCKEYNKLFTISISNFKPTVQFDNSVEIKLPKNHLLLNLSNLNDDKIFVKLLHSIQVLLFFNNQSNQLELSFLNSIKSTPNFNCFHKFNQDIFLNKIFQDYKIGSKFENFNHYIEFWSTMIDLNSVYKNVGNSIHHQQQQNENSIFLSSVLISWSKKKRKYVGAIELPLNLNLEKISKGDFICCIYLGNDRNPPFSTHSIISKVGIKDEKWLKIKFPAKIEKIMMRTPFFVEITHRDSFNHDLMVGVSLFSNIKSPLKIPSACQSIISTGVGNELIPFSPSKLPNSGFSLNSSQEMAVHSSLYNKVTIIEGQPGSGKTTLSFLISKFSIQNLKLTNRILICGPNDFSL
>Phy00039A4_CAEEL Y40B10A.6 (ensembl); Y40B10A.6 (eggnog); WBGene00021491 (orthomcl); EG:Y40B10A.6 (ensembl_metazoa); Y40B10A.6_CAEEL (treefam);
MSIVAKSYEESADPVVAYCAEHTAVQTPLQAELQKETLTNAPHSGMLGAPEVLTFGENFIKFLGAKRVLDVGTFTGASALAWALAVPDDGEVFTFDIDHANYRKFGVPILSKCEKTFKKIKPVEGPGVESLDKLIADGQSGTFDFAFIDADKANYSNYYEKCVSLLRKGGVIFVDNSLWDGAVCDPAKRTDPRTAAIHEMNDKIYQDDRTYSALLNLGDGIHMAFKK
>Phy0003B2U_CAEEL H27A22.1a (ensembl); H27A22.1 (ensembl); WBGene00010418 (orthomcl); EG:H27A22.1a (ensembl_metazoa);
MGLALVLGILICTTSAWGQWRTNQRTHQLSLLPESSTLRLCRDFTNTTRFKEILAPIMVPRIVDTKQHRQVGDYLQSFLHNLGFATEWDAFTDTTPLGTRNFRNLIATFDESAPRRLVLACHYDSKIIPGQVMIAATDSAVPCAMMLDIAQTLAPYMYKRVAQQIGLQLIFFDGEEAFRDWTATDSLYGSRHLAQKWEQKWYPSSSSLNNFELSKELDRIDVLMLLDLLGAANPSIGNTIGMGANDLFSQLADVESNLRTSGCLSSLRRNVFNKQLSYNQVEDDHIPFLKRGVPILHLITVPFPSVWHRSSDNANALHYPTIDHMTAVIRVFVAKYLGIAPA
>Phy00039A5_CAEEL Y40B10A.7 (ensembl); Y40B10A.7 (eggnog); WBGene00021492 (orthomcl); EG:Y40B10A.7 (ensembl_metazoa); Y40B10A.7_CAEEL (treefam);
MSVVAKSYHKDADPVVAYCSEHTVVQAPLQVELQNETLANAPHAGMLGAPEVLTFGQNFIKMFGGKRALDVGTFTGASALAWALAVPDDGEVYTFDIDHTNYHKFGVPILSKCEKTFKKIKPVEGPGVESLDKLIADGQSGTFDFAFIDAEKTSYPAYYEKCVTLLRPGGVIFVDNSLRGGSVADEKRREDPNCRAIHEMNDKIYQDDRTYSALLNLGDGTHVAFKK
>Phy00038ZP_CAEEL B0554.7 (ensembl); B0554.7 (eggnog); WBGene00015260 (orthomcl); EG:B0554.7 (ensembl_metazoa); B0554.7_CAEEL (treefam);
MLSPIPKFELLCAAMLGFAQLCMNTAFDAEAFILESVIHSVHEREPDRIDPYAGYYGQAVIYGSFLTTSLFTPSLLNIWTPKILLVISSFCFAAFPFGFLFINSYYHYFSTVVLGVGKAFFNLGCTTYLTSHSTRRSIESNVSLQWAIGCGSLILGAMILGGMTWISEDRGFENLKNSTDIVEHSGGRVFDDFEIRLLSLVLIAVSILAVIIVCLLPSEDVENCIESSKKDGSVIKTLKLTCSTLISPKILQIVPLCLLCGFNASCFMSIIPTSMHFNQNNFRMTYIPAVYGLGAGVGEVLSELTFENFLTTKNSYKVSVGMIVSELSKRIQGFGLKPTMVIGSVILTVYCALLHASTPMEAPMRPTSGEPIWFYQSYPLIFLIAFLAGTSDCCFNGVRSVICALVMPSRRAQSFSVSRMYQAAACVIIFFFSPTIPLYIYTFGLPILAVCSTIVFFKVVNSTNKMERKMTTETWLEQERNSSEREIKEKC
>Phy00039A6_CAEEL Y40B10A.2 (ensembl); Y40B10A.2 (eggnog); WBGene00021487 (orthomcl); EG:Y40B10A.2 (ensembl_metazoa); Y40B10A.2_CAEEL (treefam);
MSNVAKSYKSSDPVIAYCSEHTTIQSPLQAELLKETLDNAPMSMMLGAPEVLTFGQNFIRSFGGRRVIDVGTYTGASALAWALAVPDDGEVFTFDIDHTNYKKFGVPIISKCEKTFKKIRAIEGSALDGLDKLIADGQSGTFDFAFIDADKVNYSNYYDRAVTLLRKGGVIFVDNSLWNGSVCDPARRTEPSTVAIHQANDKIFKDDRTYSALINLGDGTHIAFKK
>PhyZ007ZF8_DICDI DDB_G0287745 (orthomcl); EG:DDB0266586 (ensembl_protists);
MTTRIKTKTLNVGNDQEIIDVPGNKLLEWLTDRKKIQQHWKRSQSNILKLIDNACEVTSIEKKEYSYYDCQRIFKEFEGAPGGNATTLFGAYSNVNTQKWFEVIKAYEKDNYHIGESCQILSHNLNYEIPNLRKTIEKSIKTIEEDQKKPYLKNKTTALSTFKKACNDLGIKGDKIREEIIELPLQLTPLFNEVVDSLSSNKSVSNSIEFYNNFLRLTKVELDDTCKEPLPLLLFLIKHGNVTMKEREIILNPQKIKLNDQIKDNYNNIKDDNNNNKNNENNENNNNNNNNNNNNNNNNNNNNNNNNNNNNNLNSENQPNLEIDWCITEDVVPIGEQPVIVWEDSEVDLDSQNIEWDDFSMDTIEMVDGSSITTTIELVESGGDVGNDNSKSDNNNFKSIPNIEIEEKDKQQEQEQKQEQKQQDRFDEPINPNETILEFRPLRNQFLDELFELEIFLNNRCFEMEKSNSMFGIDQLNDESTDISTSQCKEYLKSISDILIKLSNTRVRQILEIKSSKKFVDRLVLQFTQKQQNIAKYTQLIIESDQKIEDLNLTLGQSRNKIDQFNKETKILKSNLEQSISNSLFDKKKINIMIPFSLN
>Phy0005BP3_DICDI DDBDRAFT_0185892 (eggnog); ubl5 (orthomcl); EG:DDB0233753 (ensembl_protists);
MIEVVCNDRLGNKVRVKVNSDDTIGDLKKVLSAQIGIKAEKIRLQKSYSIFKDRNNNNNYNNYNNNNNNYYYYYEIHDGDGLELYYN
>Phy0002ZLL_CAEEL K04G2.6.1 (ensembl); K04G2.6 (ensembl); K04G2.6.2 (ensembl); K04G2.6.2 (eggnog); WBGene00010565 (orthomcl); EG:K04G2.6.1 (ensembl_metazoa); EG:K04G2.6.2 (ensembl_metazoa); K04G2.6_F2_CAEEL (treefam);
MSDGQYGPISAGIIRSITDKSYERRKAAALDVEKLVRDLFNNNQLSQLDKCLSVLGELINSGNSNQRKGGLIGMAAASIALGNKNAPPYTAKLVEPIIPCFHDADLQIRYYACESLYNIAKICKTSVLAHFEDIFDVLWRVTADSDQNVRGGAELLNRLITEIVLSEQEFDIAILMSLIRDRIYTQTSSNRRFILEWLNTIDSAPFFSFCNYISEISDGLFKMLGEQAPAVRDLCETVLGNFLTAIRSKPESLSLEDRIQMINVLVVHTHENEPFLARKLSLIWLEEFVKLYKTDLLVMLSTCLVGILPSIVETELKADAVNRLLMALVGEAKLEQDILDKTIEVLLKYIKYDVVETRVTVLNWIRHLHSSMPGQLFVHMHQIFPVLLNTLSDTSDEVLLLDLFLISNICQSESAPDQVDVSTFGLNETELKQVSHISPFLIKFVLSLLEMFRTEPTLLRERGVLIIRQLCLLLEPAHIYRVICVLLERESKHNFAQEMVSTLHGVLLTATELFILRDELRALSNESSRSLFECIFRVWSNRPIALLGLCLLSQHYQQAADIALLLSQVDITVDVLLEIDKLVNLVESPVLAYVRMDLLSSIHRPPLCTVLSALLMLLPQSEAFVTLHKRLQAVPALVSIDNSPYAPKVPPCRIDFPPLMLHFKAALARRQTEVRSRHRDLLSGVVTQMKNVKI
>Phy0005BP4_DICDI DDB_0231361 (eggnog); kynu (orthomcl); EG:DDB0231361 (ensembl_protists);
MDKFFEYIKNQNLSLEDEKLADKLDQLDQLSSIKEEFYFPITKDIATDLSRVKDEDLDKPVIYLTGNSLGLQPKEIEKQLVCNYLNDWRKYGVEGHHKGDHPFIHIDEEIQASLSKIVGALPSEVCPMNSLSTNIHVLLSNFYKPTQTRHKIIIEYGAFPSDLYVTESQIRHNSFNPETSLIKIKPRDGEYTLRTDDIINVLKEHGDSVAVVMLSGIQYFTGQFFDMKKITEVGHEIGAIVGWDLAHAAGNVELSLHDWNVDFACWCTYKYLNSGPGCIAGIFVHSKHTESFNLSTDSRLLGWFGNKLSNRFQKEKEFVAEDGALGFRMSNPSVADCTALRASLSVFEKAGGIKKLAEKSTIITGYLEYLLTHKLKTTDVQIITPSEANQRGSQLSLLIKGIKASQLKVNLSNSGIVCDVRDPDVIRVAPAPLYTSFNDVKYFIQKLNENM
>Phy0005BP5_DICDI DDBDRAFT_0185890 (eggnog); DDB_G0284201 (orthomcl); EG:DDB0238113 (ensembl_protists);
MSDNPDTHDLNSDVLRLYSSTGHEFVLSRKMSYVSGTIKSMLSGDNSNFMEDQNNEIRFREISTPVLEKVIQYFYFKNKYTNSTTDLPEFPINEKVVVDLLLAAHFLDT
>PhyZ007ZF0_DICDI DDB_G0293770 (orthomcl); EG:DDB0237690 (ensembl_protists);
MDNTNSAQDQTFEDINSTTDNIENTNGGEKEKNNNNDNNNEQEMKPIEEAEQQQQIPDLTREDIQKLKKEIKQTSLVVGEKWAIISNKWYSKWSEEINSREELGPITNDDILQNGELRPGISETTSFTLVPEKTWIKLKEVYGGGPEIIRKVIRGTINNNIDLRIPISLKFFKSSDTSNIVQGFAFKNETIKVMKERACKVFNLDPINIRIWDFYNQTKHAELKDLEYVSNSRLLEDQLILLEEKLANGKWPQQQSDRYSSGNTRCGDPRPGITGLGNLGNTCFMNSALQCLSNTYPLTKYFLSKQYENDINKTNPLGCHGDLATDYAELITEIWEGTYSSVYPRKFKGQIERFAPQFAGYHQHDSQELLAFLLDGLHEDLNKVKKKPFHEGKDYDGRPDDVIAKEQWEMHKSRNNSVIVDWFQSQLKSKLVCPVCQNISITFDPFMYLSLPLPSETIKQFNFSFLNKDFKITQHEISVSSNATVGDLLKKLSEEVGVSHNNMVFTVIMYSLKIYEHDDKLGDKNFTRDTIVVYEIDSDPTFTQVMVTSKQSNFSLMRIPFILSVPPTIKSQEELYKLILNRLFDFIKDMDTVSEIFDSNQSSQQQEDEEPSEQNNNNNNSNNNDSSNNNNIGSASESAGDDDDNGTSSSGSNTFNAGNVVINNFTQQRTNSSSYSSNGYSSGYGGYSGGGGYSGSYSGDYNRIPKDPRFIFQMVDSSNREIKPLTFPLRTREITLAWEDPSQYFDYETISNDLNRSGGCRDIPMQREVNLEQCIKLFTTEEQLGPEDPWYCSKCKEHQRATKKFDIWSSPPILVVHLKRFSYKRSHRDKLDTLVKFPFKDLDLSQYVLNKDQPAPIYDLFAVSNHYGSLGGGHYTAFALNEPEDTWFKFDDSHASEANINSIESDAAYVLFYRRKDTYDKNFYLNQHLGEVILNNNDNNNNSNSNNDNNNNNDNSNNNNFNNNNNNNNNNNNNNSNNDNNLNNNNNNNTDENMNVSDSNTTTTTTTTSTIATQEGNTNNE
>PhyZ007ZF2_DICDI pigT (orthomcl); EG:DDB0235210 (ensembl_protists);
MGLKFLVVILILSIFVNSNEATKTTKNDDDNSSYATFNETQSFFEELLIKPLPKGKLMTHVQFTTEWNSNFLEKSTFQHYDLFPRSIGDLITRVGIEEFTLVFTQGRWSYSEWGYPVRAAPVGVELIAWMKPLEKGIDAQWRELTHSLSGLFCASMQFLYQVPHHTSSPNRSFRPEGESNIYNYNGGDEDSFSSSSSSSSTTTTTTPAIKLNNGTIVPLELRYGILPRESVCTENLTPWVKLLPCREQSGLGKLLNPHKLYDVHYHSMSITIRKICKNNNNNNNTDNDSSCLSPTLEIVQSLTIVNDLNNNQHQQETIETNLDNLFGLKGNTGLSACPLASRSKIYIQKQPSLNTNLKITNIGANSNNIEQQQQQQQSDSFKNGEKETDNFYIYDLMKYSTNKPLKLKMNWSKNFKRKFETPVVAHSHLTGYGQERGGIATQIFNTENYAINITYFQAIPWYLRLYFHTLKFNIETSGEKSIDNTNRKEDSPFLLYKNISPAETRSSPSTIELSFEMPPNSVASMSIEFDKVFLHYTEHPPDANRGFDLGSGVVTAFIKSSNANEGDAIHLEWSNETYNNNNNNNNNNNNNNRNNDKSSIIPVRIYTEGLLITLPTPDFSMLYNVITLTGTVFALFFGSMINILIRRFKNTFTGNDFVSDRPIAKIYRRILRFIDGK
>PhyZ007ZF7_DICDI CYP516A1 (orthomcl); EG:DDB0232988 (ensembl_protists);
MIILLLSIIIFILYIVKIFKNKSCCGNEIILPPGPISLPFIGNLHQLAIDPHLAIQKLMFKYGNVMTVYFANIKTVVISDPNYLKEVFVNQSHKTSDRYLMGTSRIIGNEKDILFSNGQYWKNYRQILAQSFLKLRDHKGITEKISLESVKLSQAFEWYATSGQVVNPCSLFKMYTLNVIMQLLYSHRSSYDLKGQHPIIDALKMVEESLAVGNVLDLFPILNIFLKKNKLKLVNNLQQVWSYSQDSIKEHREKLLINPEKIDDLLDLFINEIKLSKNSEFFDDEGLYRVCSDLLLSGTETSSSTMSWLLLFLINNPNFQDKVRTELLEATGGKKTIGLTEKSKTPFFNACIKEALRIRPVGALSLPRIASEDVTCGPYTIEKGSQIIMNVYGLAMDPTVWEDPETFNPYRWLSSDISQSTYSFIPFGCGSRVCVGSSLARDEIFLGIGNILLNYIFESQNGKPINEKGHFGIALQTVDYNVKLTKI
>Phy0005C4W_DICDI DDBDRAFT_0218383 (eggnog); DDB0218383_DICDI (treefam);
MTTITPCFIITGASSGIGEKLAKIYSERNINIVLAARSTDKLNKLALELKSINKFSNKYLVVSYDASKESDCKNLIEIVIKQFGRIDLLLLCAGVSYHNSFKDTTDLNVYRQMMDINYFGYMYTTYYALPYMIKQQQKQSTNNNNNSNNKPQIAVISSISGALGLPLRAGYCASKFAVNGFFQALRLEVQSYVDITLLLPTTVNTPMRSHSLGDPNEKKLIHFHGEDDSKKMTIDQCCEIVIAAIDGRKKKVAFPFSNFLASVLHPIFPNYIDKILLKKAGGTNLINSNSNSNNNNNNTLKSKLMKEVKEKKKKKRLQSQILAQNYLIIYRFKKKNDTITLHPLKTHSHSPKK
>Phy0005C4V_DICDI DDBDRAFT_0204793 (eggnog); DDB_G0282491 (orthomcl); EG:DDB0204793 (ensembl_protists); DDB0204793_DICDI (treefam);
MKTQCMCPVFFRKHHRHQNHFNIILTMATTISISNCNNNNNNNNNNNNNNNNNPNGANNLTASGGSAHHHLLVYKNVDTHTSSNSLYSRGDEEDDDESFYDCYEVNPSWSTSTTPVSPSYLINDRSNSISKDISSINLRESQNKITIQNNNNNNNNNNNNNNNNNNNNNNNISTSHNSTNSSVLSNSTLTDSCTLSSTAISPTDSPINSPSLVRSTSAASLPTVDLAPISLKNSILSQSDTSAFQPPSQSLTQQHQQQQQQQQQQQQQQPPNTNTNNNSNNGTGSVRSKRNSRVINLIKNKKEEISNLFKGEKEHQQTPDSLQNIFQQQQQTSQNTSNSNLHNLLDKEHKEKEHKDKELKDKDHKEKEHKERDGIRKLIKRKLIPGSGNSNSNNTVDEAVSDVNSNNNEKQHESTSRVGRWLKNHNIKKKKETKSYQLGQLIQAHKGSIWSLEMSKDENYLSTGGSEGVIKIWKILKQPNNNGANTSPLPIHVNTNTNTNSNNCNGGSNHSSDDESICSNSSNSSGTNTTTSSSSGNSTTTTTTTTTTTTTTTTNTNITNQNNSSNHNHHILETTPKLILEGHTNHVLEMKWISLNRLISSSVDKTVRLWNTDTGECLKTFEHNDIVVSITSDDVNQCFYSATLDGGVFKWSINDSSKPLQQFDLGEYITSIVLSIADPYYLIVSTHLGNLFFLNPLNLQHLIHKFNISQSYNNSKKGKGPKIIGIQTISNSLNQSEILVSSNDNCIRHFSLKDFKRICRYGGGGILGNYQVKPVASIDRKSILIGCEDNQIYIWDNFSEQYNNNNNINNNIHESNLNNNNNSVINNLNNSNNNNNNNNNNNNNNNNNNNNVNNGISNNSGQNKIAIENFEYFTASNRPITNTSFLSVNNNIFLITTDTLGQLLIYNKY
>Phy0005C4U_DICDI DDB_0230093 (eggnog); aatB (orthomcl); EG:DDB0230093 (ensembl_protists);
MSTLEKVSERIKNSLFVPIDNNNMQDSINSNEVSGQVATLFANVPLGPVDPILGVSTAFKADTDPRKVDTSVGAYRDENGKPYVLKCVFEAEKRLLGAPKEYLPIDGIPEFNKLSAKLLYGDAMVGKEKRMVTVQALSGTGALRIGIIFIRKYLPAGTVVYISRPSWTNHHNICKESGVQSAEYAYYDPKTKGLDFTGMINDMRAAPNGSVFVLHLCAHNPTGVDPTHEQWNIIADVMREKNHIPFMDCAYQGYASGDLDYDAYSARLFLNRGFEMFSAQSYSKNFGLYGERTGALTIVSHREDVIPKMLSQLKMDIRAMYSSPPTHGARLVTTVLSDPELTALWVKELKEMSGRIKDVRQKVLDALIARKVPGNWEHIVNQIGMFTYTGLTKPQVDILVNKYHIYLLGSGRVSLAGLNNKNIDYFADAILDAVTSTQ
>Phy0005H3V_DICDI DDB_0230102 (eggnog); dyrk2 (orthomcl); EG:DDB0230102 (ensembl_protists);
MTSLHKQIIESHNNDITKLKSSMSTRAAARRSVCLSSMSYTLGADDVTPITSNTTPSNNNNNNNTTTTITTTTTTPTISPLKQSTTGSIIPKSILVTKSGSKEEPIVSSSKSSSNSSSINNNFNNLYSASTFSSSTKKVHERPSINPGFRKPREALLSGNSDSGIIKKPSSSSTSSSSSSSSTTSNIKAPIQISHSSNSGSSSSGGNNNNSDDNSGSSTIKHTAASLSKMKLSPSHTISDSPRSSTMKSRSVSISNGSLFSPTNTSVNNSNNNTSSNIKTPTKSSISENLDQNTPPPPSSSSTTKTPTATTTTTTTTTSSSSSTSTNTTPSKSSVDDVFARLANVSKPAIKSRSLSVSASLARVEQSPPTKDKGDKESSSSSSSSSSSFSSKFTKILRSSSKTPTPTSSNTTVQPSTTSLSASKISSRKDTKSLSSFSTTTTTTTLKSSSSSSSSSSSSSKSNIASSSSSSSNNLTNLLTQSQSISSTSTSTTTTPTSTSPTLASSMSVLSSPTSTTTTSTSTTSTTTTPTKSSCTIITPSIALKLYINDLTSAEQSEILDYPQIYFTGNTNKKTKFNSQLPNNGYDNDIGEYKVVERDHIAYRFEIVSILGQGSFCQVVKGYDYKTGEMVALKILRNQKRFHNQALTEIKILEYLKTNDPNSTASIVHLNNYFYFRNHLILTFELLSMNLYDFLKVNHFQGYNLNLVRRFGAQILTSLRFLSKRNIIHADLKPENILLKSPTKSGIKLIDFGSSCFENEQIFTYIQSRFYRSPEVILGTKYDKSIDIWSLGCILVEIFTGVPLFPGSDEPEQLACIMEVLGAPPKSVIDNSTRKDIFFEDDGTPKPVKNSTTGELYTIGTKSFKDSIRSGDEDFDNFILDCLKWEPSQRITAEQGLKHDWIIKVIAPTAPSTPS
>Phy0005H3Q_DICDI DDB_0191176 (eggnog); svkA (orthomcl); EG:DDB0191176 (ensembl_protists);
MASKKGDPEELYVRQEKIGKGSFGEVFKGINKKTNETIAIKTIDLEDAEDEIEDIQQEINVLSQCESPFVTKYFGSFLKGSKLWIIMEYLAGGSVLDLMKPGPFDEGYIAIILRELLKGLEYLHSEGKIHRDIKAANVLLSASGDVKLADFGVSGQLTDQMTKRNTFVGTPFWMAPEVIKQTGYDSKADIWSMGITALEMAKGEPPRADLHPMRALFLIPKDPPPTLEGNFSKGFKEFCALCLNKDPNQRPTAKDLLKHKFIKAAKKTSSLTDLIERRQKWLQLNGNNADDENDDLDRDAKSNEEDFGWEFPTIKQKSPVAVQEQQQTPQKPTVVSTPIKEQQQQQQPTPVTTPQQPVTTTTTTPTTETKVRSLSNSSQTTPVKTTVAATTAPATTPASNAPTSTTPNGAAVTQQQAPRASALTSVIYPVLSKLLKNTSDENVINALAQLKMAFDNAEKAKPGITHSLIAQIIETLKR
>Phy0005H3P_DICDI DDB_0191456 (eggnog); fadA (orthomcl); EG:DDB0191456 (ensembl_protists);
MYYSNKMSKVITGKQYSWSELAKHNTENDCWVAVDGKVYDITRWVPLHPGGKEVLLLAAGRDVTNLFESYHPMSDKPTSILKNYEIGYISSYEHPKFVQKSDFYKTLKERVRKHFKATDQDPQMAVSIFSRLALVYLLVFVTYYLAHYTSNNFYLNCFLAIVYALCNSLFSMHMMHDSCHAAISHYPGVWKWMGASFDFVTGASFLSWCHQHVIGHHIYTNVRNADPDLGQGEVDFRIVTPFQTRSWYHKYQHIYAPLLYGIYTLKYRTQDWEAFVKDGKNGAIRVSVATNFDKAAYVIGKLSFVFFRFILPLRYHSFTDLICYFLIAEFVFGWYLTINFQVSHVAEDLKFFATPERPDEPSQINEDWAILQLKTTQDYGHGSLLCTFFSGSLNHQVVHHLFPSIAQDFYPQLVPIVKEVCKEHNITYHIKPNFTEAIMSHINYLYKMGNDPDYVKKPLASKDD
>Phy0005H3S_DICDI DDB_0191154 (eggnog); cdcD (orthomcl); EG:DDB0191154 (ensembl_protists);
MATIEDTSKDNNNPILERKKAPNRLFVEEAINDDNSVVTLNPETMDQLQFFRGDTLLIKGKKRRDTVCIVLSDPTIDPSKIRMNKVVRNNLRVRLGDMISVHQCSDVKYGKRIHVLPIDDTIEGLSGNLFDLYLKPYFLEAYRPVRKGDLFLVRGGMRAVEFKVVETDPGEYCIVAPETFIHCEGEAVKREDEDRLDEVGYDDIGGVRKQLGQIRELVELPLRHPQLFKNIGVKPPKGILLYGPPGCGKTMIARAVANETGAFFFLINGPEIMSKLAGESESNLRKAFEEAEKNAPSIIFIDEIDSIAPKREKTQGEVERRIVSQLLTLMDGLKSRAHVIVMGATNRPNSIDPALRRFGRFDREIDITIPDATGRLEIMRIHTKNMKLDETVDLEAVANETHGYVGADLAALCTESALQCIREKMDVIDLEDETISAEILESMSVTQDHFRTALTLSNPSALRETVVEVPTTTWEDIGGLEGVKRELRETVQYPVEHPEKFRKFGMQPSKGVLFYGPPGCGKTLLAKAIANECQANFISIKGPELLTMWFGESEANVRELFDKARQAAPCVLFFDELDSIARSRGSSQGDAGGAGDRVINQILTEMDGMNAKKNVFIIGATNRPDIIDPAILRPGRLDQLIYIPLPDLPSRVAILKACLNKSPVAKDVDLEFLGQKTQGFSGADLTEICQRACKLAIRESIEKDIESTKARQESGDTKMEDDSVDPVPEITRDHFQEAMRSARRSVSDNDIRKYESFAQTLVQSRGLGNNFKFPDQESSGQFNQDQSDDLFSN
>Phy0005H3R_DICDI DDB_0191170 (eggnog); krsA (orthomcl); EG:DDB0191170 (ensembl_protists);
MSTLNVPKETMSRKDPEKFFTIVEKLGEGSYGSVYKAINISTGIVVAIKKVSVDNDLEDMEKEISFMKQCKSPYIVTYYASFRKENEVWIVMEHCGAGSVCDAMKITDKTLSEDQIAVVSRDVLQGLAYLHSVRKIHRDIKAGNILMNHKGESKLADFGVSGQLSDTMAKRQTVIGTPFWMAPEVIQEIGYDYKADIWSYGITCIEMAESKPPLFNVHPMRVIFMIPNPSRPPPKLTEPEKWSPEFNDFLAKCLTRKPELRPSAEELLKHPFITKAKSHSLLVPLIDEQDIIINEKGREVALGIEQRDEEEEDEDEDSEDSDDNRGTMVRAKPRSMQNSGGEDNDEEYDTGTMVITDNKNSYDTVVFNNDDEDSGTMKLKNTMPSNKKNFVPDYMNQFKKSDDDVTNVPLSDKYSSYSLEELKKMLAELEIEREKEVQKTLEKFSINRQALLAVIDEKKSK
>Phy0005H3Y_DICDI DDB_0201670 (eggnog); abcB2 (orthomcl); EG:DDB0201670 (ensembl_protists);
MSDKSNDGGENDSLPMDNININSIDDENNNDINNQDDNENNNNNNNNKNSDDNEENLKDYKNKKEDFGNIKMDTIDDRPTNNGILSPIDITSDGGDSVKTLSTTQSKKLDEGEKKEGEVGPQVPFFSLFRFAKPFDILLMIIGTIGALANGVSMPAISIVFGRLMNSFSPENLADPNFDLVETVTSNAMYFIYIGCGVFVCSYVEVAFWMLAGERQAVRCRKAYLKAILKQEIGWYDVTKSSELSTRISSDTLLFQEAIGEKIGNFLHHTSTFICGFIVGFVNGWQLTLVIFALTPLIAAAGAFMTKMMADLTKKGQDAYAKAGGVAEEKIGSIRTVSTFSGEPFEVKRYTERLKEALDIGTKKGIMNGIGIGLVFLVLFGTYSLSFWYGGKLIVDRKWNPVPDRPWQGGDVLTVFFSVIMGAMALGQASPNVASFANGRGAAFKIYEVVDRNSKIDPFSTEGRSIEETVQGNIEYRNIGFSYPSRPDVKIFNNFNLTIKKGTTVALVGDSGGGKSSVIGLLERFYDPDEGEVYLDGTNIKEINIHSLRRNIGLVSQEPVLFANSIAENIRYGNENATMDQIIEACKTANAHDFISALPEGYDTQVGEKGVQMSGGQKQRIAIARAMIKDPKILLLDEATSALDSQNELLVQQSIEKLMIGRTTIVIAHRLSTIQDADQIAVVKGGAIVEIGTHPELYALNGVYTQLVNRQQKGGDDGDKKKKKKSKESSKDESNNNIGPSSISIDKSIQSIGADSLETSTIGLVNDNDNKKKKKKEKKPQEKSVPIGRILKLSRGDWPHFLIGLVGATLNGAIMPVFSIIFSEILGIFQEQDTDELTRRSRNMALWFILLAVVAALANFIQIYCFTFIGEKLTFNLRRLSFESIMRQDIGWFDLTENSTGRLTANLATEATLVQGMTSQRLGLLIQNIVTIVAGLVIAFVSGWKLTLVVLACVPVIGFAGKVEMDFFQGFSQKGKEAYAECGQVASEAIGGIRTVSSFTCENKILEKFRQCLQKPIQMSFRKSNVSGLSFGFSQCTLFFIYTLTYWYGGKLVDSGEWPAKESTLETYCYNGEYANIGYTDEATCIKSFTTTEGFSMMMRVFFAIIMSAMGVGQSMAFMPDLGKAKLAAVAIFSLIDRVSEIDPFENKGQTLPEFKGDIEFKDIKFSYPSRPNKAVFQGFNLVIPHGKKVALVGNSGGGKSSVISLLERFYNPSQGSITIDGVNIKDLNLNWLRGNMGLVGQEPFLFSGTIFENIIYGKPDATMDEVVEAAKAANAHTFIESLPDAYHTQLGDKFTQLSGGQKQRVAIARAIIRNPKVLLLDEATSALDTVSEKVVQVALDNVSKGRTSIVIAHRLSTVIDADLIVVVKEGKVVELGTHETLLAENGFYAELVSRQM
>Phy0005H3X_DICDI DDB_0232232 (eggnog); rfc3 (orthomcl); EG:DDB0232232 (ensembl_protists);
MLWIDKYKPTSLDKMDYHNDISINLKNMIKSGDFPHLLVYGPSGAGKKTRILAVLQEIYGPNALKLKIDHRTFKHPTSSKNIQITTISSHYHIEINPGEAGSYDRVVIQTIIKEIAQSPPIDSGSLGAFKIVILNEVDKLSKDAQHALRRTMEKYATFCRLILCCDSTAKVIDPIKSRCLGIRVPAPSQEEIEKVLAKVATAEKFDLPSKLAVNVAKQSGGNLRYALMLLESQKAKQYPFQSTELPLLDWENYISQIVKDCFEEQSPARLSIVRGKLYELLGHCIPPELIFKTLLLEIFKKLDHNMKFEIIHWASYYEHRSQIGSKPIFHLEAFIAKFMSVYKKYNQ
>Phy0005C4G_DICDI DDB_0214920 (eggnog); ubqG (orthomcl); EG:DDB0214920 (ensembl_protists);
MQIFVKTLTGKTITLEVEGSDNIENVKAKIQDKEGIPPDQQRLIFAGKQLEDGRTLSDYNIQKESTLHLVLRLRGGMQIFVKTLTGKTITLEVEGSDNIENVKAKIQDKEGIPPDQQRLIFAGKQLEDGRTLSDYNIQKESTLHLVLRLRGGMQIFVKTLTGKTITLEVEGSDNIENVKAKIQDKEGIPPDQQRLIFAGKQLEDGRTLSDYNIQKESTLHLVLRLRGGMQIFVKTLTGKTITLEVEGSDNIENVKAKIQDKEGIPPDQQRLIFAGKQLEDGRTLSDYNIQKESTLHLVLRLRGGMQIFVKTLTGKTITLEVEGSDNIENVKAKIQDKEGIPPDQQRLIFAGKQLEDGRTLSDYNIQKESTLHLVLRLRGGL
>Phy0005H3D_DICDI DDB_0191271 (eggnog); aqpA (orthomcl); EG:DDB0191271 (ensembl_protists);
MVKVVPLRFITYDPLKDPSKMIYRRPISKPVKAFKGFFSEFLGTLYLVYFCGGSVCAAFAVAGDSAARALLGGLIQGMALAALIWAVSGVSGCNLNPAVTLANLLSGRVGLIDSLYYVAAQILGCIAGAGILYGCLPNMYRIDLGVPHLAPGMNTGQAFLMEMMLTSILCLCVLGTSVFNVWDRRLNRIAPFAIGLALFIGVAIGFNFSGGALNPVRVLGPSIISGVWSHHWVYWLGPIVGAILAAFIYRCLLQERFDVIERPGYIAPLIDPSTAVSSY
>Phy0005H3G_DICDI DDB_0191099 (eggnog); fhbA (orthomcl); EG:DDB0191099 (ensembl_protists);
MSLSQQSISIIKATVPVLQVHGVNITTTFYRNMFKANPQLLNIFNHSNQREGKQQNALANTVLQAAIHIDKLNELNLAPIVHKHVALGVLPEHYPIVGTNLLGAIKEVLQDAATDEILGAWGEAYGVIAQAFIDAEAALYKVTEEQIGGWRDTREFIVDRKVEESSNIISFYFKPADGKPIATYIPGQYITIKVPLTLENGEQRTHIRHYSLSDTPSEQYYRISVKKEDALKKSDPNGVVSNHLHANVKVGDKVLLSPPAGDYVVDQLSSNPILLVSGGVGITPLLSMAKATLAKQPEREVTFVHSSKNKQYQPFANELSQLEKSNKVKVSTVHSETDGQITKDKLEKFINPSQIKDTKVFICGPVSFMSAINKQLIELGYPKENISYEIFGPLTNV
>Phy00037TD_CAEEL K07F5.14 (ensembl); K07F5.14 (eggnog); WBGene00010638 (orthomcl); EG:K07F5.14 (ensembl_metazoa); K07F5.14_CAEEL (treefam);
MDDEDNDEKRRQRSDEARRAAMRQKIQDQRERDRQIAADIANVDKKTTKRIVFEDSDDGDDQDEETEKTAANGEKKTSRSSKRPKLFDSEDENDKDEEEDFEIKNRHSGPKGEKLMHLESRFNSDPRFKLDDKFAESDSDEDGNMEQSSEKQEMKLEKDKNRELLSKILGKSVEEKKPNTIESSTLKARPFTRFDPENPEHLEWMKAFEASKNPQKVKKTEESTNSDEDGNGSDEGDEDSTEKKKEEVVEKDEESGDESFEKAEIFFKMDDAFSAEMKERKDGDDPSTGGFSFLSMIGRKYDDEAVEDDGENLKKIEPTQSKAEPSGNVDKIEKSLLKVKVSTKFFVDPLSDEKIKSLAANFRRTQTVEKVIDKWAPHRDAIFKLWKKQRRDAVKKQKDSFFTNGKRKRKADTGNEDAPETA
>Phy0005H3M_DICDI DDB_0185222 (eggnog); ppp4C (orthomcl); EG:DDB0185222 (ensembl_protists);
MSSDLDRQIEQLKRCEIIKESEVRALCSKAREILLEEGNVQRVDSPVTICGDIHGQFYDLKELFKVGGDCPQTNYLFMGDFVDRGFYSVETFLLLLALKVRYPDRITLIRGNHESRQITQVYGFYEECVRKYGSVTVWKYCTEIFDYLSLSALVDGKIFCVHGGLSPSINTLDQIRAIDRKQEVPHEGPMCDLMWSDPEDIPGWNGSPRGAGFLFGEDVVQKFNHDNNLEFICRAHQLVMEGFKYMFNETLVTVWSAPNYCYRCGNVAAILQLDENLKKNFAIFEAAPQESRGAPAKKPAPEYFL
>Phy0005H3L_DICDI DDB_0191260 (eggnog); culB (orthomcl); EG:DDB0191260 (ensembl_protists);
MMNGLGRQDIDFNTIWKNIADQVYKILTGSQNVSAMFLYEDVYKLCIAQPQPYCEPLYENIKKFFEQHVDQILLIILDTKSDTISEYLKQWKLFFSGCELCNKVIFRYLNLNWINKKILDKKFGHPPDVYEIQILGLMIWKERLFFKIKDRVLKCVEILIQKDRDGELVQHQFISQFMESLIKLDSVDKDRTLYLIEYEASYLENTRQFYTRESVAFIASSGISSYMKKAETRIDEEEQRSQKYLNSSSHDKMRRLLHSILIEKHKELLQSECINYLKDEKLDEIYNMYKLLSRIEGGLAPVLETVQKYIQHVGIDAIKSIPDRNNPDPKIYVETLLKIYLQFSSIIKKSFNNDVSFITVLDLACHKIFNQNHITRNTTKSPELLAKYCDMLLKKGNKQHEEIELEEKLGQIIVLFKYVDDKDVFQKFYSKMLSRRLINGTSVSDDIEKFMITGLKQACGFEYTSKFQRMFNDITLSAETNEEFKNHLIKNSLSIGKIDFSILVLTSGSWSLHSQTSSFIVPQELTLCISAFQQYYSTQHQGRKLNWLHHLCKAEAKSFFAKKSYDFQVTNFQLGILLIFNTQESVSLEEITKFTNLNENELSRTLQSLIEAKILISKKKDQNSINNNNNNNNNNNNNGEGNNSLVDSANNMQPSSSSSSTQEYTVNSAYSNKRSKVKVSSSLQKETPLQNEETYKGIDEDRKLYLQASIVRIMKARKTMNHVSLIQEVIEHSRLRFQPNIPMIKKCIEQLIEKEYITRAEGESDRYLYAA
>Phy0003501_CAEEL F57B9.5.1 (ensembl); F57B9.5 (ensembl); F57B9.5.2 (ensembl); F57B9.5.1 (eggnog); WBGene00000276 (orthomcl); EG:F57B9.5.1 (ensembl_metazoa); EG:F57B9.5.2 (ensembl_metazoa); byn-1_F2_CAEEL (treefam);
MVKRNLKGRGDKLSANAPLDNQLEAGKVAKQRDELREKQKRKREDSQTDEFVPDSLSSKILNEARKQLLEEALERQETESATSSVPKRQRGAWLGADASGDKSDDDDDDNEEEDDNGFEDQVVELDPRDEADLARFLKKDAIQMSTLYDIIQAKIEAKQNDAELALSQVDPNEFNMRDMDPEVVEMYEQIGQYMSKYRSGKVPKAFKIIPKMINWEQILFLTKPETWTAAAMYQATRLFASNMNPKMCQRFYTLVLLPRLRDDIDEFKKLNYHLYQALCKAIYKPAAFFKGLILPLLESGTCTLREAVIFSSVLTKVPIPIFHSAAAMLRIAEMEYTGANSVFLRALIDKKYALPYRAVDGVVNHFIRLKTDERDMPVLWHQCLLALCQRYKNDLNAEQKAAIYELIRFHGHYLISPEIRRELESKETEDGHVITSVVVEGRKTDSMEF
>Phy0003500_CAEEL F57B9.6a.2 (ensembl); F57B9.6 (ensembl); F57B9.6a.1 (ensembl); F57B9.6a.1 (eggnog); WBGene00002083 (orthomcl); EG:F57B9.6a.2 (ensembl_metazoa); EG:F57B9.6a.1 (ensembl_metazoa); inf-1_CAEEL (treefam);
MTDVKNDVNVSSVVDADGLIEGNYDQVVESFDDMELKEELLRGIYGFGFEKPSAIQKRAIVPCTTGKDVIAQAQSGTGKTATFSVSILQRIDHEDPHVQALVMAPTRELAQQIQKVMSALGEYLNVNILPCIGGTSVRDDQRKLEAGIHVVVGTPGRVGDMINRNALDTSRIKMFVLDEADEMLSRGFKDQIYEVFRSMPQDVQVVLLSATMPSEVLDVTNRFMRNPIRILVKKDELTLEGIRQFYINVQKDEWKFDCLCDLYNVVNVTQAVIFCNTRRKVDTLTEKMTENQFTVSCLHGDMDQAERDTIMREFRSGSSRVLITTDILARGIDVQQVSLVINYDLPSNRENYIHRIGRSGRFGRKGVAINFVTENDARQLKEIESYYTTQIEEMPESIADLI
>Phy0003507_CAEEL F57B9.4a (ensembl); WBGene00000762 (orthomcl); EG:F57B9.4a (ensembl_metazoa);
MITRSIGIARRSNSINCIVGSNTSTSYSLDESTKRWISTSTKQPMSLIPTASSLVASSPPNLKPYLQLMRVDKPIGTWLLYWPCTWSIAMATPAGQLPSIYMLSLFGAGAFLMRSAGCVINDLWDKDFDKKVERTKLRPLACGSLTEKQAIGLLAGLLSSSLAILLQLNWYSVAVGASSMALVVGYPLAKRFTYWPQFVLGLTFNWGALLGWCALKGDLSSSAPFWMYAAALQWTLIYDTIYAHQDKADDIMIGVKSTALRLGADTKKWLSAFGVGTVASLTACGIASDQTWPYYVALAATTAQLGWQVGTVDIDNGSDCWDKFKSNSWMGIILFSGIVASTLLKEVFQILIRPYH
>Phy0005H3K_DICDI DDB_0191299 (eggnog); pho2A (orthomcl); EG:DDB0191299 (ensembl_protists);
MGEFQDVDKYISILKECKPLSESEVRDLCEKAREILSKESNVQPVRCPVTVCGDIHGQFHDLMELFKIGGNCPDTNYLFMGDYVDRGFYSVETVTLLVALKVRYKDRVTILRGNHESRQITQVYGFYDECLRKYGNPNVWKLFTDLFDYLPLTALIENQVFCLHGGLSPSIDTLDHIENLDRVQEVPHEGAMCDLLWSDPDDRLGFGYSPRGAGYTFGKDISEQFNHNNGLTLVARAHQLVMEGYNWCHDQNVVTIFSAPNYCYRCGNLAAIMEIDEKMKHTFLQFDPAPRRGEPHVTRRTPDYFL
>Phy0005H3J_DICDI DDB_0191500 (eggnog); lmpA (orthomcl); EG:DDB0191500 (ensembl_protists);
MVKRGCCHRKMVNHKGCLVSGIFLAVIGAVLFILAFALLPHLINQTTQNAVIQAVIVDSTSSQRYNDWAGQQSIENYYQQYFYAWNLTNPNEFLNGSIPIFETVGPFNYKYEFNFSNVTFQDGGNLATYTQSKSFIYQSDMSPNDPNEIMITNINPAYLGLMFQLAPNAELLDNMPAENLLIALSGCGQMRLFLEYLSSDNFTNIVYFTQNPKLYQEQYLNILKSLNGDEQYFYQQWANATSIPQKGNGWYGMLVSSVNNNNESSNISILSAKLLFNSSNENSILNQEIGSTLWINALLGDKTSITVLTSELQLTVDQIDMILNWWLNDFSKVYTESYVNEICDIPDISMLGVCQFVTGNALNGRSISNYTFLTQPFDQGPIEIPLLYQSIGIDVKLSVSVQQAYKSLFNESDSNSILNLNGLVNFLTASKSFDTFKQYNVTLFDAIKIIGYATAELYEQYNKPTILGLYEKYGGLIVTRSMDDWLWNCQDGILDYLGVDQPCALQQNNTVNKPSTIFTGQQDLSMTNQIFEFQEQTFLTCWNGSVQVEGFTESGQFPPLQSDPPQTMTLFEENVIRPVQLELSGDSQVQGIDTKRYYLVNNSFPISTTFKTTIPGFANLTDIQNLPIYVSLWDMYEVPPQYSSNNLQGLNQTYQSAQVPLDLEPITGNALYYNLKLQINLAIPEFSNWFSSNSTFKNMKSNVFYPILKIGQTATPSQSNIDLLNSQFKLIKILGFVPVIVVSIIGGIILIAGISMFAFGFKKLRQQKQQGYQAIINNE
>Phy0005H35_DICDI DDB_0191100 (eggnog); myoM (orthomcl); EG:DDB0191100 (ensembl_protists);
MKHLEGDIVWVPHTVNGYCRGKIIGYNEKNQVTVRLLELNEEIKINEQLIQNYNQSDDKDFSDMVEIQDLSEAIILNNLGLRYKSDQIYTYIGNVLISINPYKEIKDIYSLNILNKYKDINTIKSNPPHIYAVALRAYQSMVSEKKNQSIIISGESGSGKTEASKTILQYLINTSNSNSNNNTNINNNNNSIEKDILNSNPILEAFGNSRTTKNHNSSRFGKFLKIEFRSSDMKIDGASIETYLLEKSRISHRPDVNNLSYHIFYYLVMGASKEERERLGLDNDPSKYRYLDASTSVIESFKKQSNGGSGGGSGNNDLSESLQLVKQSLESMSIAKEQCDDIFLTLAAILHLGNIEFEVDQTENEQTSGFSKISEQKASVKKSLSMVSKLLGYPEQVFKQTLLNRNLKGGGRGSVYCRPMEVYQSEQTRDALSKALYVRLFASIVEKINVKFIQNTGSKDLQGGYSSKRNNLFIGVLDIFGFENLSSNSLDQLLINFTNEKLQQQFNLNVFENEQKDYLQEGIPWSTSNFIDNKECIELFEKKSYGLLSLLDDECMMPKGSEVTLLEKYNKQYHNTNQYYQRTLAKGTLGIKHFAGDVTYQTDGWLEKNRDSIPTEVEQLLSASSNNLIKSLFNLKELNKSNDNNSNNNNSNNNSSSSSSSQSTASITAKASPPRERFNSGSGSGTTSPLNLSGSSSPLSGSGSYSIIGGNSNSNSNNNNSSNNKKSQSVSVAGQFIEQLNKLISTINSTSVHYIRCIKPNVTMDCNNFNNSHVLSQLRNVGVLNTVKVRKMGYSYRRDFIQFYSRYNCILNSLNIKINLTNINHSNLCKEILENVNSQYKNNNNNKNNNNQIVKITTNSKPTFQIGKTKIFISDELYIYLEKKRYDSLVDSVLKIQAFFKMIKIRNQYKRNKESSLFLQTLIRAQRAKKDFEQLVILENKRKEEERKKELERQRKEEEERQKELERQRREEEKELERKRKEEERELERQRKEEEKEQERKRKEEEKEQERKKKEEKEIEKKRKEEEKKKKKNEQNLSLPSLDITNSPSLINTTTTTTTTTTTTTNTSSPPLSPPISPRPSTPSSTSSSSSTTSSPSTKKQLLFKFNSISNLLSKSLHGSSHSDKNSKEDNNSNNNNNGDSTIILSSDSSFGQPTPKATSTPTPPPPPPLKTQPVPISSGVENNSSPNLWSHRNSPNFNGLVREKSRARIGRLTIRSASPLDLTYLPDPSKNEGSPQFTSQSLDFTPNIPPIITNSIVEQQSSLSGINKPIPQRTISSSENSPLSRANSSISSSLLILTPTLTSLSTSTTPSTPTTPKTPTTLSSSSVSTSTSLSSVSSSVSSSSSSSIPTPIIESTPSNSNEDLITTLSSPISTGHTGESIEEKNKRFRIKIINELIETERDYVRDLNIVVEVFLNPIREKQLLSAKDINSLFSNIEILFSINMNVLKALEKDKDPLCENISVGQTFLDMSHYLKMYTTYCSNQQNALKILEEEKIKNQPFREYLEFCMNDSVCRGLPLNSFIIKPVQRICKYPLLIKETIKFTPNDHPDKPALEEVDKKISDIVQSINEAKRTLELFQKIVDLQNSIDGLEDTNLMEQGRTLLMEGTVSAVKELNSEDSLSRTLFLFNNLILICSFGTNVLSTAINQFKTKKLKLKAKIPISDSRLIFVSDTDSVKYALEIVNIKEDSNYILCFNNDQDRSKWFKQIKALIQEQKLSNAKKAATIGNSRLIQTTS
>Phy0005H34_DICDI DDB_0191127 (eggnog); npcA (orthomcl); EG:DDB0191127 (ensembl_protists);
MNINQIMSLFVCFCLFSSIYLINTVHSQGPFPYNTTEGCSMNGLNASYIESGLYPPYHNQILAPGTCQYSHPEYSETSCCTNGQTLVLLSNMVMGSAVFARCPACLFNVWDLWCASSCSPYQQSFMVPTSIDSKTGQILSVDFVIHPDYAWGLYNSCSGVNSDGAPPFGTIFHTPQDFFSGIFALNPAFSINWVFNETGYISPTAPCAESCSCDQCGDACGPPPTVGEIGLFNNSLPQTYLFNHEIPFLSVWMIWTFIMFTLVLTYGTSMGLVLFGNVKFFDSTKVKVIASLVLSISFISAILIPFISGKVPLHDSSCQWKMPSDQLWNCSLALGVGIYELITFIFLFVISIVIIVLYHIGSNNRPIPGSSSNASVVYDALISSNSSNNDNSNSNNNEQQQQQPSTIIQRFFYWYGHKVASKPLIVILICIIITAGLGIGIIKLEIEQDPVKLWVAPDSRAALDKTYFDNNFGPFYRVEQIIITPKNQTKYPTVIEYDLLLELFEIELSLMSLEAEYEGELITLDSLCFKPTKRGCLIESTSGLWQRNISKLNYTQSEEGVLTYYENCQSSLLQPDCMDSVGAPVQPRVVLGGWENNNSSAASAFVVTFLLNNPTDMVNTAMAWEQVWLDHISAIAATSEIFDITYSAERSVQDELSREGNADIPTILISYFVMFFYVSLSLGSYYPFPTRFLSLFVRSRFALGFCGIIIVAASIVISVGVCSMANLKATLIISEVIPFLVLAIGVDNIFIIVNTFESLHVVRYDPHTRAAILPTSEDSLARTLAKVGPSIALASLSESLAFLLGSLTKMPAVQAFSYYAALAIFVDFLLQVSAFSALLVLDSKRASSRRIDCLPCIALEDGDNSDMEDDDDEENEKLPFARADINANFKNSQPTYSTSSSPKKTTLLQVVFKKFYAPFLLHPITKMLVIIFFVGLLLTGINFAFQVSIGLDQRVALPSNSYLQGYFNNMANLLEVGPPFYIVIKGDYNYTDFESQNKLCTMGGCDKDSIVNVFNNAPFINKGISSWLDDYISFAQAQGSCCLKYPNGSICYNGADPSCAPCFSNNAQGRPDPQSFIQYLPFFLNVSNTASCPLAGLAYTSDAHIVNGTIVASRFDGYHTTLRTQDDYINAVQTAYYLADNSDLDVEVYSIIYVYFDQYLTIKSVAIMDILLALGGVFIVCLILLLNPLVSFLVVISVGMICVDLLGIMALWNISLNAVSVVNVVMAIGIGIEFCVHIASTFINAPKHFSRDQKAKYAVTEMGSSIISGIFITKLLGVVVLGFSTSEIFTVYYFRMYLSIVFLGGLHGLVFLPVLLSLFGTDTLQLDRLCKSKKNSYSLNDE
>Phy0005H37_DICDI DDB_0185049 (eggnog); myoI (orthomcl); EG:DDB0185049 (ensembl_protists);
MEDDDTLNGEYFQPVEDMITLPILTEESLLLNLKMRYKKKEIYTYTGSILVAVNPYEILPIYTADIVKSYFAKSRNLMLPHIFAVSDAAFTNMIEEGKNQSIIISGESGAGKTESTKLIIQYLAARTNRHSQVEQMIVESSPILEAFGNAKTIRNNNSSRFGKFIEIQFNREGHISGARIINYLLEKSRISHQASSERNYHIFYQLLAGASDELKEKLKLGEPEDYHYLSQSGCIRIENINDVEDFEHVKYAMNVLGLPEDKQFTIFSIVSAVLHIGNLKFEKSEKTQGAEGSEVSNKDTLKIIAQLLSVDPVKLETCLTIRHVLIRGQNFVIPLKVNEAEDTRDSLAKALYGNVFNWLVVFINSKIHKPQKNSTFIGVLDIFGFENFKKNSFEQFCINFANEKLQQHFNQHIFKLEQEEYEKEKINWSKIVYNDNQECLDLIEKRPLGILSLLDEESRFPQATDLTYLDKLHTNHEKHPYYEKPRRSKNTFVVKHYAGEVHYDTQGFLDKNKDTVSDDLSSLLQGSKSKFIIELFTPPREEGDDSDKGREKKKTTAGQTFKTQLQSLINILSSTQPHYVRCIKPNTTKEPAVYDRELIQAQLRYAGMMETIRIRKLGYPIRHTHKEFRDRYLILDYRARSTDHKQTCAGLINLLSGTGGLERDEWQLGNTKVFIRDHQYLKLEELRKLKLLKKVTLIQSVWRMYRCKKRYQQIRASAKILGAAMLSHSSRRDFQEQRQAVQRIKGFFKMLTYQKQFKIIQINLRIVQNNIRSFIARRHSRNAVLLKRDRNARMLEIQREKDEEERNRQEKEERDRQEKEDKEKETADRRQLQEEQKRREEELRAKREEEELKKLEEKKSQLKELNQIDELSSLERMLKEQQDKNINELDDFVNSLEAFSFEGGVDDSQPYSFNHKMYEMSPEALDKISITDLLQGLKQTVRSVTKFEVDESKFELPPGIENVLKRAPGIKRQASSFLPGQPIPDVYSSPQYPVDEADDDDSNNNYINSNNGDLPLPTSQSSDFSLPPPPSSSSMDFGLPPPPPSSSSGGTYSLPPMPVFDFGMIDPILGAPPPPPSTSDSTSPSATATGNNTPNSSSASASQSTNQVNPQPTVSVVELPQILNDEEISLYSFYDYANKNFNIEKLKQKDDIFSYQKSHIKSSLLVHSDAEQTKVAVEIFSKVLHYMNSNPLVSKKDPADFYSPVKFILTKGLAIESLRDEIYCQLIKQSTSNPIQDLNIRVWELIHFTCSTFPPTRKLIKYFAAYLKTTIQQSDVSKSVKDSAQASYFILQRFTLNGARKQVPSVTELESIKENRPIFVRITATDGSLKGLHIDSATTCQESSNDLSQRSRMRVNSKENGFTIIESFNGIERDIAPTDKLCDVLSKVENLQATLSSKIQVNFKFVFKKKLFFDNITNNVPTTSINVENEFYYHQLFNDLFNSNYCKDQDYQISIGSLKLQFESSDYTDEIRAWLPGNGRGKYFTTDIEKNRFDDFINKYKSHKGLSPEDAKKQMVQLLEKHPLANCSLVVCEHQSESLPYPKNFVLALNVNGINIYDPATSKMLESVKYSNQSQQNLKSDDKSVSIILENKSTLQAFTGDVQKLVSLIKEYSLYLRNNAKYARALKDYNVSDTSLLPFKRNDIITITFKDQENKWFMGQLNGKEGSFPVDHVEILLSDVPPPQPVHPVATLSPPMSPTIPNITNTPPPPPSISDSMSPPPQVGMLPPPPPPSVMGSTKPIEIPSLGIPPPPPSSSNSSVPNSPIGSPMMGIPPPPPTISVHSLSNSGNSTPPPPLPSLSTPPTLSTPPPISSPPNFRSSLRVSMLNTSNDGGDNSSDDPSKRLTVSPAIGTDSQLAQWASTRFRSFKRASTLNQQQATLKRKAPVDPNTAFYFNKDPIKESLIEMEAKLSKKAIKNFSEIMMWMGDYPIPKGQTASLVIQSIISRGIENHELRDEIYCQAYRQTNKNPKVESAKKGFELIYFLSITFSPSDSLLQPFMEQLMSRNIAIQSSSPQLASLIAVCIEKLESHPIPSYQQRKMGPSATEIQSFRSNLENGDISTCKIRFIDQSTKLAKINTYTTIREITDTVCRQYGISQQSIKMFGISAVNETAGISKVVSETDMIYDVLARWEQSEEKGEFYFQVRRRFFLDDVNKILDQEHLWTDDDICFELTYCQIRDEWMKGLYTNVNEKDSSIIAAILIQLLYPNQSKLVLTKEVVRQVLPDQILNSQNIKVWISMIESQIFELVSQTPEYLKLMFINLIGSKSPLFGCTLFNIQQKENPPKAWLAINKKGVSIFDPHTKESKNFWTFQSISNVAFTDDTFCIMTGNLMKPIKQTFTTDEHSSIASVYQFYSSQ
>Phy0005C44_DICDI DDBDRAFT_0204822 (eggnog); nagB (orthomcl); EG:DDB0304517 (ensembl_protists); DDB0204822_DICDI (treefam);
MINKFLTIFLIFSIVIIKVLSQSSNEQPLNVVPYPQEVTMIGCNIPLSVGSISIKSNIESTILSISISRYQSLFFPFVSNNVLKDSSSNIELSLIIASDDETLELGIDESYFLLVNQDTYQIKANTIYGAMRGLETFKQMVVYDVVENSYSLTCAEVVDYPTYQWRGLLVDNARHFLPKNMVLHIIDSMGYNKFNTMHWHLIDTVAFPVESKTYPKLTEALLGPGAIITHDDILEVVAYAKTYGIRVIPEFDVPGHSASWGVGYPELLSNCPGYPQSSIPLDCSNPYTYSFLENFFSEIAPLFQDSYFHTGGDELVIDCWANDTSIQKWMKTNNYNTSDAFQYFEDQLDVILKSINRTKIAWNDVLQHGVKFDKETTLVQTWTNINDLRDVLAAGYKTITSFFFYLDRQSPTGNHYHYEWQDTWEDFYASDPRLNITSNAENILGGEATMFGEQVSTVNWDARVWPRAIGISERLWSATEINNITLALPRIGQFSCDMSRRGISSGPLFPDFCSLPDDLSFSFKPVYQLSKDEIKLILKKK
>Phy000350N_CAEEL C06E8.3a (ensembl); C06E8.3a (eggnog); WBGene00004182 (orthomcl); EG:C06E8.3a (ensembl_metazoa);
MIKRKLQDLAVCCSYQVDFLHEKKHSVKEFKRKYEVLDEIGRGGFGIVYEATTRQDGQQPVAVKFVQHKHVRSWTMTCRQLIPSEVCHLETCEDIPGVIKILDWFANSKGFLIVMERPANCMDLFDMVSVHGPLNEDMGKFIFKQVITTVFNMYSKHGLLHRDIKDENLIVNMNTGEVKLVDFGATAYAEKATKKEFQGTRSYCPPEWFRDQLYLPLEATSWSLGVLLFILLTGKLPFRNEIQICLGNVKFPPDLSKEVCQLVKSCLTTSTSARASLAQIAAHPWMETDKPFFGGDLTFEEALMEIKNPPVVIEDKEAEEEDNDLNDVVILTRSRESRTDLDAESICTMVTAVEDRYEPSIAVKELEQEEIVETGETTNLMRSESRYDNISSSSFCDYVSLVSSSYDDQFTSTSDIYQSACEVFPHTGSSSSLSRSMGAVKSASAYNLVRMRKKSSIFKSFDTELDPVSENDHQPLIPETSSATCQSTYSNDEDVTISEKVVSPAQPLPPPLSPRKGSLQCFESVPRSRDSVIRMSRHRPLQFAIDSSSPPPALAIFQVSPTASVG
>Phy0005H33_DICDI DDB_0216234 (eggnog); pkiA (orthomcl); EG:DDB0216234 (ensembl_protists);
MSESVGNIRIDPRDTIFAKIISGAIPSKKFYDDEYCIAIEDINPQAPVHLLVIPKLAVGGLSDVANVDLEKYKESMGHIMSKIHHIASLKGADSYRLVINEGVLGQQSVRWLHIHILGGRQMNWPPG
>Phy0005H32_DICDI DDB_0201628 (eggnog); mfeA (orthomcl); EG:DDB0201628 (ensembl_protists);
MALNFKDKVVIVTGAGGGIGKVYALEFAKRGAKVVVNDLGGSHTGQGSSSKAADKVVEEIKAAGGTAVANYDSVEDGEKIVQTAMDSFGGVDILINNAGILRDVSFGKMTDGDWDLVYRVHAKGAYKLSRAAWNHMREKNFGRIIMTSSAAGLYGNFGQANYGSMKMALVGLSNTLAQEGKSKNIHCNTIAPIAASRLTESVMPPEILEQMKPDYIVPLVLYLCHQDTTETGGVFEVGAGWVSKVRLQRSAGVYMKDLTPEKIKDNWAQIESFDNPSYPTSASESVSGILAAVNSKPADGESVLVRPPKVAVPKALAATPSGSVVVDGYNASKIFTTIQGNIGAKGAELVKKINGIYLINIKKGTNTQAWALDLKNGSGSIVVGAGSTKPNVTITVSDEDFVDIMTGKLNAQSAFTKGKLKISGNMGLATKLGALMQGSKL
>Phy000350C_CAEEL F57B9.10b.2 (ensembl); F57B9.10 (ensembl); F57B9.10b.1 (ensembl); EG:F57B9.10b.2 (ensembl_metazoa); EG:F57B9.10b.1 (ensembl_metazoa);
MSGGTIMDTMTSLPHQNDQNVIRHLTNLVKSPASGDDDIKKKEDSIMELGNILAQNKQTEELRNMIEQTRPFLVSLGKAKAAKLVRDLVDLCLKIDDQDGDIKVGLVKECIQWATEQNRTFLRQTLTARLVRLYNDLQRYTQALPLAADLIRELKKVDDKDVLVEVELEESKAYYNLSNIGRARASLTGARTTANAIYVNPRMQAALDLQSGILHAADEKDFKTAFSYFYEAFEGYDSVDEKVSALTALKYMLLCKVMLDLPDEVNSLLSAKLALKYNGSDLDAMKAIAAAAQKRSLKDFQVAFGSFPQELQMDPVVRKHFHSLSERMLEKDLCRIIEPYSFVQIEHVAQQIGIDRSKVEKKLSQMILDQKLSGSLDQGEGMLIVFEIAVPDEAYQTALDTIHAMGEVVDALYSNASKIN
>Phy00037TA_CAEEL K07F5.13c (ensembl); K07F5.13 (ensembl); K07F5.13c (eggnog); EG:K07F5.13c (ensembl_metazoa);
MSLFGSSTPQKQAFTFPTPNAPTTSSGTLFGSTTPSKPLFGSTAQASSTPSLFGTTNTSTPSGGLFGKTGTSTTTTSTAGTLFGAAPTTSTATPSLFGASTTGLFGTSSTTSGGLGGIGSTQQTAKSPVATRLAAFKSGTLGAGSLSGNTPTSFATPSALPGTNAPQSSFLSPANNLNVAPAAYRPPYSTFGGSTPFGAASTGTAAGSTLFGSSTAKPATGGFFGSSSGSTLGGLGATQQQQQPVVQQQQVIQQYHPFVKAVGDPKLFGNDNDGVVAKLNQVAAGLGVGKAPYKDGNQLLSFSMEGNLFERFVGIGYNRISERTDDEGFVTLVLRHPITNLNTEERRDKILEIIKAILGGGPNVEVRYAPGTSMRTLSDGCTEICIIAKEGGFVAGAIKLAQILNDAPKMTQLESQLQVDKTRVLPKVGMSKAQRDRYLETVPDGIDERIWRQAIKENPAPNKLLPVPVRGWEALRDRQKAQVGESKLFHEAINALGNRVEEANHEHADAVVKMEIIRNRHKTLSYRIVRVMLAQWIVSRYSRQIDTDEDVIEAKADTLLAQMNRHNQVKFYVDKFYEILESKPDKLQESMWKMFDMTIEDEHYARRVLTKFVNICSGLYESTHQQIESLEACRRALEG
>Phy000350A_CAEEL let-711_CAEEL (treefam);
MHSTSGLAPVFRVEENHMIRNRENLERPISKKGTITLLSKMPMGFVLNSCSCAYIDNLLAHSSIHRVKPHSFMIQRLVVICGRSSPSLPNHAANIILSAFNFCQIEAPAKKFLEEDAALSLFHTILSYSTVTQINRSGIEILGAQRLTSALCDLIYAYTKTMDDMVASKTLTHLCKKLAGLFDPLVVLPFISKLAKSRRLRHYLQPLFLGHCEYTSDTWGVSPEGAEIYNQIARGNFTTQTLIEIVQTFLEKEVKEVIISSTTDPIKLVQYLISCSNPDNTEIVQALAFLLYSNTKLLPAGSGGTIDMDVQAADTITTARLGDTKFTQPVKDALLDSGREALLRRMEIYGVSLLSSVENFVTELKQAPIQKKMVTNNSVANAILYMLQYNFDMSRDIENGRQDNSPFWGGSNFVIGITRFVEEQQAAVRDMEGFSDWYPDINWVEVIKEFDSEEFAICRQTIIMFADIFPIMFQPQNFPVSFFLTPWRYYDHQLRLFEFMIEYADTSLSKHMRQHVIYCLTSMHAADSSQLAKILDVAHDIKPTGLSELLNQAPKHLAFMVDLACLASKRDYLNLEKWIEDKEKAHGEAMTVAVLQFIQKKYQHAQLVAAIAPKTQATTPGAPSEPLQVLIPFVSKRARKPLRQQFPLVFQVMKENSGRSSSVSSGGHVQQSSGSQPQQQQFGGGSGLPPSGVVPVQQQPQQPPSLQQQHSQQSLPTPPTTSQQQIHVQQSVPGPIQRPAQFAPQPMFPPQAQAQHQHQHMMGQPPPSSQNAQPGMNLLMNMSPFASGNNRDLLKVVQPAPPPPSSMSPSTQMMRSLIPPLTQRQNSNSGWHAAPAPQRPSGPPTPQQQMDFRGQIQEFAPQGPHQLQRSGSVTGRSMGIVGQKTSSNFSVGAPIPGSAAATAAAAANVQQPMNEDFQSMTFAEDIQEEANSYFEKIYSVNNAMSVENLIDLLKRFRVSNDRRERLVLACVVKNLFEEYRFFHEYPERELRTTAAVYGGIIREDIISNVQFATAVRKVIESLSADPNTMLWTFGIVALQHCRSKLCAYPKVCQMIVSSENFARFPQLLKDYVIAGVKGELPPEGGRHTPVGSAQAGSASSTPTPAAAPTNWGAVARAASVDPKNSLPANRTGNVLSYTNVDTLVMATNKDGAEIAQPAEAIVDKISFLFNNLSQSNLIQKKDEVVEMISDHGDAFTLWLAQYIVMKRVSIEQNFQPLYNQFVNAIENPYLDHDRQLLKNLGSWLGAITIARNKPILLNDLDLKSLLLEAYYKGQAELLYVVPFISKILTACSKTSLFTPTCAWIRSILKVLAELHNEPDLKINLKFEIEVLCKELNVDLNQLQMDGILKDTEKLVRVPQQLCDVKLLTRPEAASPVQSKIHMSGSAEQLSGMSPAIPDQVKPATPQPTEAELQSGTGGGGSQGAEAQVVPNVTHFAYHDINVLTYDGLIPHVKIVSHLPLFQLHPHAKHLVRPAMIHAIKELIGPVTERALKIAMTVTESLVRKDFALDPEEQNLRAASFHMMRAMTAGMAMITCRDPLASSMHSNLANAFSSSLRSTAANPEMKQMIEDAAATITQDNVELSTNFIVKTACEKATQDIEKRLEADYQKRIAAKAEMSFYRDEIAAAIHAQLPKAIATVPGPTDKALMGIYDQFSSRICGFKANSGEDPVSAEPGSGAITPVQTQSKEMELVCQQLQVIIKEVDQTTQAQPHLSNSAFQTVCLMRELMQNVISTKDANHLMILVTRSTEHLLHAYRLEGTPPKNLLDVEWARRLRDLFIGLMRLLQNYFPLVELSRRITTAIMQIRSDYKWNMEGIEILFKQNLLQSVLWDQHLAGSMDNGGNMEAVLFAQKFVRSIGGGDMSRIQFLKERFPLTCEQLTKLHQLQSATRTEGMNNAMNNGAGNAAHHHAGLQQQPPVALPMEAAPMPQASADAMAQRGYDDQEMTAKVEIIMREWIGLCYSPTGQRSPQESLAQMIQLMHEHGVLATDDKITQFFRLCVENCVDISVRVMKSEQLANGLPTTLIRHRCYYTLDAFVKLMALMIRHSDNGQSQNKINLLKKLLNIIVGVLHMDHEVRKQDFNAMPYHRILISLFNEITGPDPLKLLEPIAWSILEAFGQTFFALQPRRMPGFAFAWLDIVGHRNVIGRLLANTGIAETVDAVKTAATYTQLIISHLKFLAPFLRNIQLPKSIAILYKGTLRVLLVILHDFPELLCEFHYVICDTIPPNCVQLRNLILSAYPRQMRLPDPFALNFKQVDTIPEMAVEPKSNLNMATIIPDNIRIPLDEYLANRISVDFLPNLPTLLQTQNQAGTKYNTTVMNALVLYVGIRAIEHLHLRRQRISTLNIAHTSYMDIFQNLAIQLDTEGRYLLFNGIANQLRYPNAHTHYFSCVFLYLFKNSTNDTIQEQITRILFERLVALRPHPWGLLITFIELIKNPTYNFWRYEFTSCAPEIQRLFQNVANTCVPAQGSQPQAQPDGAPGPLGNNTGAANQQQNPNTN
>Phy000350G_CAEEL F31E3.3 (ensembl); F31E3.3 (eggnog); WBGene00004340 (orthomcl); EG:F31E3.3 (ensembl_metazoa); rfc-4_CAEEL (treefam);
MEEPMEVDNKRPKVLTWTEKYRPKTLDDIAYQDEVVTMLKGALQGRDLPHLLFYGPPGTGKTSAALAFCRQLFPKNIFHDRVLDLNASDERGIAVVRQKIQSFSKSSLGHSHREDVLKLKIIILDEVDAMTREAQAAMRRVIEDFSKTTRFILICNYVSRLIPPVVSRCAKFRFKSLPAEIQVQRLRTICDAEGTPMSDDELKQVMEYSEGDLRRAVCTLQSLAPILKSGDDNARNCYLRGSSDSLLISNVCKSILTADVPQIIALTKDITKSCTGVAFIRRCFQQLMDEDVINDENIGVMGKLVATCEKRILDGCDLENNLLDFLLTLRETIQ
>Phy000350F_CAEEL F31E3.5.2 (ensembl); F31E3.5 (ensembl); F31E3.5.1 (ensembl); R03G5.1a.3 (ensembl); R03G5.1a.2 (ensembl); R03G5.1a.1 (ensembl); F31E3.5.4 (eggnog); R03G5.1a.4 (eggnog); WBGene00001168 (orthomcl); WBGene00001169 (orthomcl); EG:F31E3.5.2 (ensembl_metazoa); EG:F31E3.5.1 (ensembl_metazoa); EG:R03G5.1a.3 (ensembl_metazoa); EG:R03G5.1a.2 (ensembl_metazoa); EG:R03G5.1a.1 (ensembl_metazoa); eft-3_F2_CAEEL (treefam); eft-4_F6_CAEEL (treefam);
MGKEKVHINIVVIGHVDSGKSTTTGHLIYKCGGIDKRTIEKFEKEAQEMGKGSFKYAWVLDKLKAERERGITIDIALWKFETAKYYITIIDAPGHRDFIKNMITGTSQADCAVLVVACGTGEFEAGISKNGQTREHALLAQTLGVKQLIVACNKMDSTEPPFSEARFTEITNEVSGFIKKIGYNPKAVPFVPISGFNGDNMLEVSSNMPWFKGWAVERKEGNASGKTLLEALDSIIPPQRPTDRPLRLPLQDVYKIGGIGTVPVGRVETGIIKPGMVVTFAPQNVTTEVKSVEMHHESLPEAVPGDNVGFNVKNVSVKDIRRGSVCSDSKQDPAKEARTFHAQVIIMNHPGQISNGYTPVLDCHTAHIACKFNELKEKVDRRTGKKVEDFPKFLKSGDAGIVELIPTKPLCVESFTDYAPLGRFAVRDMRQTVAVGVIKSVEKSDGSSGKVTKSAQKAAPKKK
>Phy0005C49_DICDI DDB_0232003 (eggnog); rbbD (orthomcl); EG:DDB0232003 (ensembl_protists);
MTTQMEDVEEKVINEEYKIWKRHTPFLYDMVITHALEWPSLTVAWLPVKTSQPNKPYSIEKVILGTHTSDEEQNYLMVAKVHLPVDEASIESLKYDDTKGEVGGIGNVSEKIEIIQKINHEGEVNRARVMPQNHSIIATKTVSSEVYIFDTTKHPLEPTPDGKCSPNLKLTGHKKEGYGISWNPRKEGHLLSCSDDQSICMWDISAASKSDSTLDALNIYNGHTSIVEDVAWHYIHDTFFGSVGDDKKLMIWDTRTGTKPIHVVEAHNSEVNCLSFNPFCEFLVATGSTDKTVALWDMRNLGNRLHSLISHTDEVFQVQFSPHNETVLASCGSDRRVNVWDLSRIGEEQNNEDAADGPPELLFIHGGHTSKISDFSWNPNDPWSIASVAEDNILQIWQMAENIYNDREDDLENSKVTNAQIGE
>Phy000350D_CAEEL WBGene00018996 (orthomcl); F57B9.1_CAEEL (treefam);
MFVVPRRLSSFLSLVHEYRHLARRSYVMETPSIDIQNIRAKYLNSHDPYLLESKLPTTSPFELFDIWFRNVASQSDLTFEEINAVSLSTVGKDLRPSSRMVLLKAYTPTGFSFYTNYTSRKGNQLEENPNAAMLFYWPKVNRQIRVEGVVEKLPDEMAVAYWNSRPVASRIGSKSSDQSKVVPDREFLESKKVALTELSVREGAQAITKPESWGGYHLIPRYFEFWQGQSDRLHDRIVFERDVDVWLLKRLSP
>Phy000350W_CAEEL F11H8.4a (ensembl); WBGene00000872 (orthomcl); EG:F11H8.4a (ensembl_metazoa); cyk-1_F2_CAEEL (treefam);
MSSDDYESIDTPRVASLADMNRLPTQSRHSSYSTDDDEDVTPTPSASNSAPKNTILDPLQAQFLHPNSENSDIDEPRVQLREKKKATRAQDATVSHFLEDQVPNQKFKRRSAERHSMLAGAADFASRRSPFHLSGANGSGRWTDLFSSSRFKRKQRQELNNVPSSSYSNNDYGTYAGTQSIGGFSIASNSTGESFALSGTEDEIREEFRKIMLDKGLPEADKIISNTPLDQMKMMIENSRKQDNQAKGRSPEWVVRVLGEILKTKNIPECKQDIVTVRVQLVGQGVSFLNKFAVEVHDESGRTGADLICCLYSLVLKRLRSSEVGSKYELDLIDFLQEIVRCVRTLINTHVGLVLVLRRNSPVYSLLIQTLCVLNRREQNDHEAAEIRAIRVDVVRTCYTLIFVQHDTLSTPIEMTGQQKMFMELSLIAKAESKRLNEPVSRFRPLISCIDFLESRDPKQGMYVLLMINMMINGVDRNISDDQMWTEETMWQARMRLRSEAAKDKLHKYIEKFTTSETVNSQIRDVAQNMLTEHNADLETLMGKLENVKGEYDTLDGCFELLAANSEATGTETVLLSILQLMTLTNEDMSTKRSYMKLIETAISDILLHRTPIDPQADYKFVFEVPVAEIIDKMQDEEMAKKVRQATSAKQEAVAMQGEYWKTLCDFQKEAEELRKHINDPKIPLPPPTKMNLSAPSTSAGGSSALPPITGGPPPPPGLPPITGGPPPPPPPGGLPPITGGPPPPPPPGGLPPISGGPPPPPPPPGGCPPPPPPPPPGGFKGGPPPPPPPGMFAPMAPVIPDYLPPKKVPKVDGPMRKFPWGAHTINPRDIPRESFWVGTNEEQLTSDRMFDRLRTKFATKPAANSGTLGGVLNSKKKVKTAQVIHDDKLLQKLGILQGSIKMSHSELKLAILEVNEKVLTVGFLEQLRSAMPVEKELIDKLRAVNKAQFEEMPEGEQFVTRLLQIQGLPLRLDLVLFKMRFSEVLNELKPAMSSVMEACEEVRASEGFRTFLKLVLATGNFMGGATKNYSSAYAFDMRMLTRLVDTKDVDNRHTLLHHLIEEMKRIDPRRARFALTDFHHCIESSRVNADEIRKTVQLTENNIKKLENCLKVYKIQGERDLFDEKMRPFHEKAVKEFSTVSSMCGKMKNDWESLVKYYAFNDKKYPMEEFFADIRTFSEQYSNAWKELDAEAEAKRKEAEFETQKRKQLQQSQQERKPLQERQAINRVPRTPAAMIRVSTAADKAGVLDELERATGNADFLQTLMSATNSRTPRSGLPARTRGGGRLGGGLDRQRSRHQNALGQLQDLTGCASEPVLSGQFARSRNVPQNDLQRQNMELPSSVKPTTALDRAKAFGVGLPIGQNELKVRVRRKGQPAVPNINGTSQISPTHKENDPTGSSSTSSGPASSNTATSSSSGTVVPSTDDLLARLNDF
>Phy000350V_CAEEL F11H8.4b (ensembl); F11H8.4 (ensembl); F11H8.4b (eggnog); EG:F11H8.4b (ensembl_metazoa);
MSSDDYESIDTPRVASLADMNRLPTQSRHSSYSTDDDEDVTPTPSASNSAPKNTILDPLQAQFLHPNSENSDIDEPRVQLREKKKATRAQDATVSHFLEDQVPNQKFKRRSAERHSMLAGAADFASRRSPFHLSGANGSGRWTDLFSSSRFKRKQRQELNNVPSSSYSNNDYGTYAGTQSIGGFSIASNSTGESFALSGTEDEIREEFRKIMLDKGLPEADKIISNTPLDQMKMMIENSRKQDNQAKGRSPEWVVRVLGEILKTKNIPECKQDIVTVRVQLVGQGVSFLNKFAVEVHDESGRTGADLICCLYSLVLKRLRSSEVGSKYELDLIDFLQEIVRCVRTLINTHVGLVLVLRRNSPVYSLLIQTLCVLNRREQNDHEAAEIRAIRVDVVRTCYTLIFVQHDTLSTPIEMTGQQKMFMELSLIAKAESKRLNEPVSRFRPLISCIDFLESRDPKQGMYVLLMINMMINGVDRNISDDQMWTEETMWQARMRLRSEAAKDKLHKYIEKFTTSETVNSQIRDVAQNMLTEHNADLETLMGKLENVKGEYDTLDGCFELLAANSEATGTETVLLSILQLMTLTNEDMSTKRSYMKLIETAISDILLHRTPIDPQADYKFVFEVPVAEIIDKMQDEEMAKKVRQATSAKQEAVAMQGEYWKTLCDFQKEAEELRKHINDPKIPLPPPTKMNLSAPSTSAGGSSALPPITGGPPPPPGLPPITGGPPPPPPPGGLPPITGGPPPPPPPGGLPPISGGPPPPPPPPGGCPPPPPPPPPGGFKGGPPPPPPPGMFAPMAPVIPDYLPPKKVPKVDGPMRKFPWGAHTINPRDIPRESFWVGTNEEQLTSDRMFDRLRTKFATKPAANSGTLGGVLNSKKKVKTAQVIHDDKLLQKLGILQGSIKMSHSELKLAILEVNEKVLTVGFLEQLRSAMPVEKELIDKLRAVNKAQFEEMPEGEQFVTRLLQIQGLPLRLDLVLFKMRFSEVLNELKPAMSSVMEACEEVRASEGFRTFLKLVLATGNFMGGATKNYSSAYAFDMRMLTRLVDTKDVDNRHTLLHHLIEEMKRIDPRRARFALTDFHHCIESSRVNADEIRKTVQLTENNIKKLENCLKVYKIQGERDLFDEKMRPFHEKAVKEFSTVSSMCGKMKNDWESLVKYYAFNDKKYPMEEFFADIRTFSEQYSNAWKELDAEAEAKRKEAEFETQKRKQLQQSQQERKPLQERQAINRVPRTPAAMIRVSTAADKAGVLDELERATGNADFLQTLMSATNSRTPRSGLPARTRGGGRLGGGLDRQRSRHQNALGQLQDLTGCASEPVLSGQFARSRNVPQNDLQRQNMELPSSVKPTTALDRAKAFGVGLPIGQNELKVRVRRKGQPAVPVTNINGTSQISPTHKENDPTGSSSTSSGPASSNTATSSSSGTVVPSTDDLLARLNDF
>Phy000350U_CAEEL F11H8.1.1 (ensembl); F11H8.1 (ensembl); F11H8.1.2 (ensembl); F11H8.1.1 (eggnog); WBGene00004341 (orthomcl); EG:F11H8.1.1 (ensembl_metazoa); EG:F11H8.1.2 (ensembl_metazoa); rfl-1_F2_CAEEL (treefam);
MVSVDPLATERWRSIRRLTDRDSAYKVPWFVPGPENFEALQNTKILVIGAGGLGCELLKNLALSGFRTIEVIDMDTIDVSNLNRQFLFRESDVGKSKAEVAAAFVQQRVVGCQVTAHNCRIEDKGQEFYRKFSIIICGLDSIPARRWINGMLCDLVLEMADGKPDENTIIPMIDGGTEGFKGNARVIYPKFTACIDCTLDLYPPQVNFPLCTIAHTPRLPEHCIEYIKVVVWPEEKPFEGVSLDADDPIHVEWVLERASLRAEKYNIRGVDRRLTSGVLKRIIPAVASTNAVIAASCALEALKLATNIAKPIDNYLNFTQIHGAYTSVVSMMKDDNCLTCSGGRLPFEVSPSSTLESLIIRLSERFHLKHPTLATSTRKLYCISSFMPQFEQESKENLHTSMKDLVSDGEEILVSDEALSRALTLRIQLI
>PhyZ007ZFI_DICDI scfd1 (orthomcl); EG:DDB0234142 (ensembl_protists);
MNQNSSLSSSGMMGSGGFGFDQFSNNFSIKTKQIESINKMLSLKSESSSSNNNNNNNKAISGWQEVWKVLIFDTHCSNIIAPILTKGALRNQGVTLYLPLHSDRQPIQDVPAIYFVLPTSDNIKRIAEDCKNKLYDNIYLNFASKLSNQLMEELATLTIQSDSVSMISKVYDQFLNFISLENDLFVLNNPRDSYLSFNDTRIKDTQAQENIDMVVDSLFSVLVTLGVVPIIRAPKNSAAEMIALALEKRISTTLQSSGGSNVFSNMNEMGSQLSSFYRPVLILLDRNVDLSVCLHHPWTYQALVHDVLNMSLNQVRIDVTQNGQTSKKSYGLDSSSDSFWSSNTGAAFSSVAGEIKSQINEYYQQMEKLQQITDIKLDDSDDFDNNNKKSNENKTKGLGNLVQEMDEKKRLIDIHTNLATDLTKNIRDRQIDCFFAMEESIITRSLTDKKELHSLITSPIVGETGGRGTLEDKIRLLIIYFLSTKNVPQSEMDQYEDALTKMGADLSTLDFFKKTKAFNESLTAIANVNQSSTQSSNTASGKIGGFMQMMTSVTGYQGVESFTNFFQQGVRALLPKSKDLFVTRIVESIMDLKNTLDADYLYLDPKIQNKSNVPKRTTPFKEAIVFTVGGGNYVEYQNLQDFSKKHNKKIIYGSNELLTSKEFLNQIKNLNKN
>PhyZ007ZFK_DICDI mnat1 (orthomcl); EG:DDB0304902 (ensembl_protists);
MNIYDDDQCIKCNSGLYLNPNMRLLTSPCGHKYCESCVQLAYMKDSVIQCLGCTAQIRKQSFMNQRYDDTGLEKENSIRKKYLKEFNKTRKDFNSLVEYNNFLEMVEDLIFDAIEGGDLATASELKLKEYQKANQASIATNKKAKEEEDTLIASRIADEQRLIAEKRNKFLAEDQKEQNSKKLESQKAMDDLAKGKISAKELKEIDKKKAAASAAKLAAAAAAASMVNEPLPPIHETDNKQSFTYQPQNKQQQQQQQQGPTNQQLQQQQQVLLQMQFNEPQPLGEFKYDEMALKNLIPTPQQSDVAGFKQKYIRQRAFEEAFQYL
>Phy0005BPF_DICDI DDBDRAFT_0185872 (eggnog); DDB_G0284133 (orthomcl); EG:DDB0185872 (ensembl_protists); DDB0185872_DICDI (treefam);
MVDQPPKFWSFLGCHGNNSANNILAPPNPTKENNNSSNGSINGYGGNTNNLDSTTLNVTLGSEMKSITVPKSSTYKDMISTIKDKFGVNSKSTLCIKCENKDGEMFSLASDCHVKKAYNQQPENQPKELRLVVKEIPQKKCDMFHNSILSFFSNCSSSNSNTIAQNYTSTQPPPASQSSLQHLATQPVPDYLKPSNNNKSDFTPPTSSSPSYLTSNNNINNNNNNNNNNNNNNNNNNNNNNNNNNNNNNNNNNNNNNNLNSNIGTSTNNTNNINLRFSLFQMSNSSTNNISNIKNMGINQNINNSLNRGFFAKNNQTSLCMGSHNSNLNNNNNNNNNNNNNNNNNNNNNNNNNNNNNNNNNNNNNNNNNNNNKISTSPKQSNILPPINTKSNNNNGINNNLSPSQQQHQSQQKLNTTLQHVTSNPQLNMSTSSFMTSASMNSNIGSDTETMKRNESFDFNMVMEDDSSEPQSQSYQQNQSIINNGTCALLNQNLNDEVEFGDEQQQQEKQKIINNGKPPTSTPMCREVGSFIQDTTKLFYKLRQTSDPKEMSAIKELICEKIQDSLTTMPWLLGFFPQLKQFANQSCPVFNVPPNTPPPSPLMTSPLLEMYQNPTSTFKPSSSVSSSLSSSTSSTTTTTKTSSTVNQASVYQVSPNVNINSIQSQLQLQNKIEVDMISKAYQESKKNQKIINEQQQQQQQQRPIDFSSQQSSANTTTDEDSSCSNSNNNNNNNSKHFLKIAGPTIHKGTTCAFCKFSPIIGNIYECNSCSYAFCELCKTDSALQCPSNDPTHKVQMSSLSKQCKKLLKSKASQTGSSSVSASPNRGCPYKRKHPKPTFGVKFLNDITLFFGSEVHPNECIVKTWRLLNTGPTLKDCLLVRVCGNTRLSKVPAILIPIVSSGEEFSLSVPIQIPLIPNKCEEYLVGEYWRICTSDGVYFGDQLWISLVVKNREMISLSDQFNKLSSQCNSTSQQNQQQQQQQQQQQQQQQQQQQQQQQQQQQQQQQQQQQQQQQQKTTTTTSTSCTCRNNNLISCNCQVNKNSTNFNSCLN
>PhyZ007ZFM_DICDI DDB_G0290649 (orthomcl); EG:DDB0233459 (ensembl_protists);
MYKSKLQNQDEHLQQQQKDFPIVCENCLGDSPYLTMTRSEFDKECKICTRPYNVYRWKPGSSSRYKRTEICKTCSQVKNVCQACIHDLEFGLPVQVRDAALAANQFENSYVTDKGIEYQATENQRLIDNGLISYDNFQPSDIVTKLAKTIPKSNFNNSSNNNNNNNNKNDSNAPKICSFFQKGNCNRGDECPYRHDLNSSNTEIKDGVNKIQQQKPPKKPIDQSITTLFLGNLEFDKITEDHIKNNLFVFGNIKKVKLIEHQKCAFVTFETRESAESAIDSLFNNFKIDNCEIKLNWSKSNKPPPIQNTNNNNNNNNSYHPYQHPNNKINNNNNTNIENTEEKELYSAAPTDKPKPITIMKPMGIKSFPTFKINPTPTSSSSSSSTTTNKPYYSSMDPSNYGSKYSS
>Phy0005BPJ_DICDI DDBDRAFT_0185867 (eggnog); DDB_G0284125 (orthomcl); EG:DDB0185867 (ensembl_protists); DDB0185867_DICDI (treefam);
MSFIGPARPPPTTQNNDNEQKTEVNFRDSNNNKKRTLEENNNNDNNNNNYKQLNNDDIQSPQPPPKKSVIGPSLNETDNDKTTILSPQLPPTKKIIGPRLDDETDNNNNNNNNNNNNNNNNNNKKDNNIILGPQPPPSISKRVIGPRLDDDNNNNDNDKFNNNNKKAIGPSRIGPTIGPSIGPSRYNTNNNDSNHNSNNDDDDDSSEEDEEDTKSEWERVRNMIENNKNGDTDSTNKTTKREEWMTMMPTGRIDSMSNRQFSQKGNVGSISTTTTTTTGGTTPVEGSKQLFEKLRQQETEEKMKQYNDKNRSSSLLSMHQKKQSSSSSSSSNSNKKDYTFNRDEELQISKVDKEHLNNIVRGSSELNTKFGKSNWILNCFLRIFHCFDPKINFFFFFFFFFFFFFFFEN
>Phy00038Z5_CAEEL ZK6.7a (ensembl); ZK6.7a (eggnog); WBGene00022642 (orthomcl); EG:ZK6.7a (ensembl_metazoa); ZK6.7_F2_CAEEL (treefam);
MWRFAVFLAAFFVQDVVGSHGDPELHMTTPQIIERWGYPAMIYTVATDDGYILEMHRIPFGKTNVTWPNGKRPVVFMQHGLLCASSDWVVNLPDQSAGFLFADAGFDVWLGNMRGNTYSMKHKDLKPSHSAFWDWSWDEMATYDLNAMINHVLEVTGQDSVYYMGHSQGTLTMFSHLSKDDGSFAKKIKKFFALAPIGSVKHIKGFLSFFANYFSLEFDGWFDIFGAGEFLPNNWAMKLAAKDICGGLKVEADLCDNVLFLIAGPESDQWNQTRVPVYATHDPAGTSTQNIVHWMQMVHHGGVPAYDWGTKTNKKKYGQANPPEYDFTAIKGTKIYLYWSDADWLADTPDVPDYLLTRLNPAIVAQNNHLPDYNHLDFTWGLRAPDDIYRPAIKLCTDDYLGK
>Phy0005BPH_DICDI DDB_0216397 (eggnog); E2F (orthomcl); EG:DDB0216397 (ensembl_protists);
MNTEIIRQNTIIPLTPDITTNNNIVHSNNNNNNNKMTKSKQDDNFDNSNNSNNSNNNKNNKNILPTTRNRNVNSQQKVGNGNGNGNSLADEAASGYGTGNSLLSLDPLSQIQSMASLQSPTFLNKSSPNPTPNISLPQPTISTTANPTSPPSSAITAATTGTTNTNTSTTSTTANNNNNNNNNNLSADKKIQNSLQLLRNSTKSNSVTSSSSSSSSSSSSSSSPPSTNNSDNTSPQEPSPSSSNSSISPSTTPTSSQQLTSPQESNLSSSQGQTTTTTTTTTTTNTTSTTTTRKRRSTSSVNNTTVASQTNTTSTPPPPTTTTTTTTTTKPKGAPKRQTKRSKSKGDLNSENESTPSSQLSSSSSSTTTTTQSSQPINDDQEDDDDDDDYDNSQASTTSNGSGGGGGNKKKTKSTVGNRFDNSLVQLTKKFLDLIEKSPNGVLDLKVASEKLEISKRRIYDVTCVLEGVGLIEKCSKNQVLWKGIGNDVNGQQNSNGQQQHQQQPLDPKHVDNFKKELKKLMEKEASLDNSIKKANKNIHNTLYEPKSSKLMFVTHDDLRNIETLKGDTVIAIRAPSGTRLQIPDPDEGMEPGQRRYQILLDNETNAPIDVFLLNQTTMQPTDSITNNTNTNTNNNHYNNNNNNNNNNNNNNNNNNNNNNNNNNNNNNNNNTTMNTTTEEYSYATNAITNALVGITNSNAYLDNNNNNNNNNNNNNNNNNNNNNNNNNNNSILSPSKQIQQQTNYLQPSQNVSYWEPNSILPSYSPFDSTHNQQSTNSSSSSSSSSSSSSMVAPPNPQQHANNYQAFQKVGNNYQAFSEPMFEQSSEFYFESMIDSEGISELYTDDSFLTQSFDDFGNQSIES
>Phy00038Z0_CAEEL T22H9.1 (ensembl); T22H9.1 (eggnog); WBGene00020705 (orthomcl); EG:T22H9.1 (ensembl_metazoa); T22H9.1_CAEEL (treefam);
MPFTEEGKYQTFPSKSAPISGNKFQKMATIHKEQEKSGKFYENQRKIHFGGTPRIQYREGGKFYKPPRNEQDPEKSGKFAGKTGKKLEMKKKLKSKKVKGDPVKGTSTEYDQLANSDEDNDVMDVSDMLPEPEDEVESEIPLVNTGRKATGKEKNPAEKKSRKFNALGEFEDVEEDAEAAPAPPAPKKPKNQNVEEEGSEDELERSEGSEGSEEEEDDEDERLKFREEISKMPLGKVKEMKEKLGIKLFNKTYFGTSEADKKRADEKKKAAEKADKGQHRPREMSSKRPVSAFRNIYGGHEQEKKKKKWDPRFDARAGDFKEVCFENNYQFLDEIRTGEMQDLRNEYNTARAEGDEKKAERLKNTLHKMETREKTRAEKRRHAETRKELHDDNIERMLRGEAPIFRTKAQVRRIDAEKKYEELKKDNKLDKYLQRKAKKESAKQKKARPFEGYGFQN
>PhyZ007ZFE_DICDI DDB_G0292524 (orthomcl); EG:DDB0234070 (ensembl_protists);
MGVASSNTAAGGVVPGENINNDETLSNNNKNNNNNNNNNNNNNNNNNNNSSTTTNLLVAADTAIANMASFYQSTLSDDFKLLASENQLPEDLDTFMETLLFSLNFSEESNHNYVYGLLNELSKQLVSNNLKTKNFNRILMHFINKLNLFNQQLITISESMKKNKGSKQQLILDQSVEIQLYTHQQFLVNYTILIQTFSKYIIENMDHVNIIQQFTGDSENSFKTIPFDLILSILGFLSNELRDCSYDLHDVLLRFILILFSTEMYLPLPTIQENYLTDTFTVDFSFYELLAPKTNIFLNILMDTVYNNPNSPIVYSFIFNLFNNIIENKPPPSTSNSLLDSIGSAASYLLLLPLNAYKYFFPQNNATGNSMTELSTFNLLVLVQYNYPKGNPFRKILSNIQDKDFSIDLLNSNPNNHQIRISMQQLYESIIKSPSSDKNILLLYYLLQENSFFFRYVQSRTDLDNLLLPMIQILYNSFEEKPQQVNMILIIILILSQDSLFNENVHSLIVHQILWYKERLLIDVSLGGILMVVLIKSIILNLSKLRDAHLHTNCLAILANLSSNISHIHPYVANRLVKLLEILSKRYIKLKKMLNQVDSPSKINTNNSNNNVKDNTNNITQSMSSVSISDDLSLDVNQLQQIKNLENHNSSINKHHNESHNNSSFLNSPDLNLKELQSEELTTHSEFLYIVLQIINNTLTYRAYSNPHLIYSLLHQQEYFPVFLNEENLSSLSNNILNILSYFSSELKHAINGLSQQETTAETIMSFIESKSKSLPVPPPDQEGILRFKYEEESTSFEFITPYVWSIIFNYSGEKWDTKNITLFPTVDLTTIKSPSVIDANNFTPKKQLSSDQLHSPPTNTTTTTTTTTNSTSSNTILNSMPIPPPNTQLQQQNNLRNQEQNQEENGDEKDDKIEKEQTTGVELSSTEKTN
>Phy00038Z3_CAEEL ZK6.8 (ensembl); ZK6.8 (eggnog); WBGene00022643 (orthomcl); EG:ZK6.8 (ensembl_metazoa); ZK6.8_CAEEL (treefam);
MSEESLPPSSGSKMSPRAFELLCVVMLGFGHLCIMTGCDSQAFILESVINSIHERDPARINSHAGYYGQATCYLAFVFTCLVSPTFLYATSAKTTLIIAAACFTSFPLGFLYTNQYYYFFSAALNGVGFALYYTGNGGYLTSHSTRKTIESNVSISWAIGSSCMIVGAGIIALITFLTAGQGSEVAMDLANATVTQHFERRFSDTEIYLLFSVFAAISFVGCITFALLPSNDIGNCIESSKKIVAFRDGIALMYRAFRSPKMIVLIPTFVLTGVHTSFWVSIYPTTLTFNSHLSAMIYLPAIYSFGVGLGETTMGLLISFCSKRIKNFGMRPTMFIGCFLTCLYCALVVISTPPTAPMAPTSEKPLLFQPTRYLVFIIALIGGMSDCCLCSVRSVVCAIAMPTRRNQAFSVSKFYQAIGCCVIFFISPLLNIYYYVIGIPILCIIASVCFFFETRRIKQMEKSLTNMELDQAQQRRRSSKYDTLDEEF
>PhyZ007ZFX_DICDI ap2s1 (orthomcl); EG:DDB0234236 (ensembl_protists);
MIHFILIQNRQGKTRLSKWYTPYEDVEKRKLSHEIHKIVNSRETKFTNFVEFRTHRIVYRRYAGLFFSVCVDPTDNELFCLEAIHLFVEVLDAYFGNVCELDLVFNFYKVYAIIDEVFLAGELMEPSKHVILQRMEFLDNLP
>Phy0005BPP_DICDI DDB_0232062 (eggnog); phbB (orthomcl); EG:DDB0232062 (ensembl_protists);
MNNKKFQVNFNNIPKLPKGSFGGGFGLLALGGVGLLALSSLVNVEGGHRAIVFNRFVGIKNKVYNEGTHFIVPWFERAEIYDVRAKPRSISSLTGSKDLQMVNITIRVLSKPKVSQLPAIYRTLGKDYDERVLPSIVNEILKSIVAQFNASQLITQREQVSRLIFKRLVDRAKDFNIELDDVSITHLNFGREYAAAIEAKQVAQQEAERARFLVEKALQDKRSIIVKAEGEAQSAQLINDAIKQSPYLVQLRTLEASKEIAHILSKSPNKLYISNETLLLNGFDLNNNQQPKK
>Phy0003ER6_CAEEL F17A2.5 (ensembl); F17A2.5 (eggnog); WBGene00000461 (orthomcl); EG:F17A2.5 (ensembl_metazoa); ceh-40_CAEEL (treefam);
MSEASKSIMDLLSEVVKITDMTMDNEAVNKLKPQIKINPFYRAVQDVLVEQKSKIDLSTKMMKDLEAQENDERLDTMLKAEGVAGPDDSLLRIQEAAGTDQYEYRQQLLKVRRELENETKAFDKHCKKWCEYVEDVLQQQGEFRPITQQSTEKFMNKMSGKFNKVCFVLKQTACEEVIQLKKRYLDARRKRRNFSKTSTEILNEYFLANINHPYPSEEVKQALAMQCNISVAQVSNWFGNKRIRYKKTMAKNEDERRENRKPEDRPPPGAPGAPYSLVPNAFAGMMNPYQMMLPGHQFPIGVAPFNFSMYNPEMMAQYQQSLQNPNQTR
>PhyZ007ZFP_DICDI ubpA (orthomcl); EG:DDB0231492 (ensembl_protists);
GGFFPKLKNFKVPTEKSRLWKDECCYCFDTPENGEGLFIDLIGLLAFSKKYVQLNHQKTHHHLYLNFKKVAIVNEKVKSPTIENGGEEKPPKKLAIGVEGGFNVEDEEIKYEEHYKLYIFPDDKFLELSDPIIPENVRVCCEKIKTLNSQSRKEEIVSWNAESVFPSAFAESIIQLDNNTKKIDPKGPWRCDIEGCDKVENLWLNLTDGFIGCGRKYADGTGGNGHAQEHFNQTQYPISVKLGTITKDHADVYSYPEDDMVSDPLLFQHLTHWGLNPNVMVKTEKSMAELELDQNLNFEFGKIQEKGKLLENVFGPGLTGIENLGNSCYMSSVIQMIFAIDSFQTRYLKDREASFKDITQDPTQSFEIQMSKLAHGLLSGDYSIPLSKPSKNANEESEAATQIGIAPKMFKSLIGASHAEFSTMKQQDAHEYLQYLLEYIERAEHSRPSWIQQANPTRLFQFHNEDRIECGSSGQVKYTRRLENILSVPVNLDDATNKQEVAQYEETLKQQNGVRQKDQEEIRPIIPLVSCINGFVEPYRVEDFLSPATGVKTFSLNSSRMATFPEVLIIHLKKYTYNADYTPKKLNVFMDVPDIIDIDSLRGRGIKEGEVPLKEGTINTTTKVPEPSFNQEVLDTLLSMDFPLVRCKKALLATGGKDAELAMNWIFEHTEDPDIDIEQTPVNNNNNNNNSSNSNDKLFVFNSQDVDNIIGMGFTDSQAKLALKNTKGNLERAADWLFSHIDNLDELVAKDNASTSSINPSLIPQSTTSLQPVSDGVGKYELLGFISHLGNNVTCGHYVCHIKKNNRWIKFNDRHVQLSEQPPKELGYIYFYKRQLN
>Phy0005BPX_DICDI DDB_0191475 (eggnog); pprA (orthomcl); EG:DDB0191475 (ensembl_protists);
MSEQNTIINSEEIKENEKIESETEEPITYLDLTGQPHTSIGDSYNIPETLLDLDLTNCKITKIENINHLKNLKKLCFRQNLIEKIENIDQLKELESLDLYDNKLQVIENIKDFQSLTYLDLSFNEIRIVENLSIKDIPKIKELYLANNKITKIENLQELVPIKNLELGSNRLREIENLENLVNIETLWLGRNKITEIKGINHLSHLRILSLQSNRLTEIGVKGLVGLNCLEELYLSHNGITDIDGLQSLKQLRTLDISANKIKTLVGLNELPDLDEIWCNDNLVDSMDNIEQQVTKSIKCLYFERNPVATHVQYRRMFINMFPQLKQLDATMVKRN
>Phy0005BPY_DICDI DDB_0191462 (eggnog); DG1039 (orthomcl); EG:DDB0191462 (ensembl_protists);
MAAELPFYIASSVEELVKKHVEGVEVDKNYSIFHYLSTCNNLVKQADIYKSEGDIERTYIYSLRFCILIFEKLQKHPDFNKESFTKSRNEIKRKAELKLKELEGLKETLKKGYERIQHKKEEERKRIEREKEKERIFKQEKLKLEREQQLLREEEEQRKREDLELESEIQRLKEVEDFENRKLQAQKNIKRATSARTFELLRQEALLEERKRLQGIETEKKRILAEKQEALEKEFQQQLFEQQEKERLEKERLEKEEQLRLASLPPPPPDYSSFDSDQLLNLIENNNKKLENNNQTDDKLDNEFLLDPSFLPPPPPIITQPSPSQEKKDNNNNNNNKNTTAQLPLSITQPPHMPNNEKKLPPIYNSTSPIQFGYPSLNNSVNNPPSFSLQNNTPLIQQYKQQQQQQPIQSPTNNINRPNIPQYNNYNAKPLSSNLNPLPPQYQPQQQQQYQQQQQQQQYQQQQQYQQQQQQQQQQQQQQQHQLPKLPQYQPIENKSISANGLAQSPAVNTPSITPTTNKPNIDSSEASKKYSKLRKIIVHGEVFQEFMRLAENNTKRSIETCGILSGTLSNDVFRITTIIIPKQEGTTDTCNTIEEHEIFEYQLENDLLTLGWIHTHPTQDCFLSAVDVHTHCSYQYLLQEAIAVVISPMANPNFGIFRLTDPPGLETVQKCKLKSFHPHPPVNGIPIYTKVDHVDLIWGKKSDSKVVDLRFLKK
>PhyZ007ZFT_DICDI DDB_G0288089 (orthomcl); EG:DDB0233582 (ensembl_protists);
MNFSSINKNKQRQIRKKVIETEENNEDDEKKKLENENENGNENEQTIKSIVVEQAKKKKGANTFSTKNKIAKKATLNLFSFGEDEENGEQEQDSEQQQQQQFNSSIKFNPISVRKNDSIFEDSKTTTINNESLGQYTTEMINSLKKNTSSKPTKSSSNDNNHNDNNHNDNNDIDYKMDIDHQQFKDDHDDKENTTSSSSSSFTIPTVEQIKLAKEKRQRVRDGKWQDTTEKSSSSSTSTSKSLSKDFLPLKVSANNGNDKDDNDNGSRLIREEDDDDEMEEYNIKPSNTIKFGDPGKSNKRDEVGQAVNIENSKNKNDDQDEDEDEDEEIIRWRLEQIKKGGGLKDSQLQSIEFQKRKMEKELLLLGPSSENSLSPYYKSSSYLINSPKLSNNSNNNNNNNNNNQQQHSFIESICKDLNSILIQLNEVKHNHESEFEKVQEALRDSVIQLSIMESEKHVSHDQYIYYDEIKSYCNNMIDCLSEKIPQIEQLDDKYIELLKDYAYDIRKQFKQTLHDQINDIQDNELSNNNKISFNNKEGEDKEDLDEFGRDRSHYEKSSRKKRLEQYKQLIVSLNNTDGNDDFKLHQISDENFYKNEKEKILNSIKSIMDDVDPDFCDINYIADKFKHWKSKDLKSYQKAQMPFIMPSILAPFIRLQMIDWSPLDDIYFDTMSWYNQLFSYGGGGGDDDDILIPKLVEKIIIPKVETFITYIWNPLSKSQTTNLKNTIDEILIYINDENHQNNNNNNNNNNNNNNNNNNNNNNNNVNQEVKFLFSQILSTLNYSISNGNLLIPYSNRDLTFSIKMYMYSLTMLDSIKIWSSNYQYIQLDSLMNLSDDIIDFQILPFLHKIYSLQHHHNYQQHQQQQQQQQQQQQQSFNIDNLFYLFELFYQYLLTLPWSNKKYKSSVISLLLKLKNDHENENGGLLNVENFSKLNNLYIPYFT
>PhyZ007ZFU_DICDI prpf38b (orthomcl); EG:DDB0233546 (ensembl_protists);
MSLETFGNEKSMNLDNVLLTNIQSSLYFKNLYPKRSYHEVIEEIKRNVEILAPYIPNTKTPSTTFCLLYKFFLMKLTVKQMKGLLGNNESPYIRAIGALYLRYCHPPANLWDWYVDYLDDQETVFISKNTEVTIQRFLLDLLKDNKFSGTVLPRIPTKIQQDLDKKIKDYEIENNLTYNNNNNNTKKDSYSRDNRDNRDNRDSRDSRDSRDSRDNYRYSRDSRDSRDSRDNHRDSYRDRDSYSRDRDRDNRDSYRDNYRDSYRNNSRYNNDDNGKDSYAEELERFKNERNKSSGSGGRNYSKRDDYDDYSKSRSNDRDRDRDYSSSSGGNGNGYKRDSYYSDDDDDSEDGRTYGGRKRSRSRSNSRDRDSKNNSTQKETTTTTTTATTTTEKQPKEESESLKKLRSLYGATSDQVSLD
>Phy0005EBF_DICDI DDBDRAFT_0203675 (eggnog); DDB_G0272048 (orthomcl); EG:DDB0203675 (ensembl_protists); DDB0203675_DICDI (treefam);
MSLLIESIFFSNKESSKDQKDNFLNNFLKQGKFKEIIKSSDENETNKILNEYKSDYPIVAILIHILIDKQVSSNESSIMEFIDNKTKTIVEYREKRKMNSFIVTFIDIDDSTISMESKRRDEINDKLFPMFLCKLFKNGSSLVTNKINDVIESLKIVETTSIDKSGDFKCTICHKSGFATNLSQDHLREHIFIFHCNCSLNDIENSIPLCPICNIRPMERMGVHLHESHGEKGAPTEKQLSLSKIYAFCLVVVRKRSNNTYLLVNEAAGRGYWLPGGKLNVNEALQQCAIRETKEETGIDIELKGILRVEFSPMVNYSRMRVIFYAEPIDENQPPRLIPNYESMGAIYVPLDQLTSFNLRGKEPTIWFNYVDKNKPIHPLSLLALEGSLPK
>Phy0005AV2_DICDI DDBDRAFT_0219229 (eggnog); DDB_G0287451 (orthomcl); EG:DDB0219229 (ensembl_protists); DDB0219229_DICDI (treefam);
MIKKILFFLLASITPLTLILSYILYFKQNPYENQDTVPYISDTIEYLPMATFGLAISSILSIGLYIVKFQYNRLQIKKCSPHSLVSTFSVVCLLIALIQSIGLLGVISFPQHYIRNVHLVFSAIYFIFDYNLHLNILAPKLFIFRIILSVLYTVAILIFQSTNYKEYNNLCALSEITCVTLYYLFFISFYHEYKTVVVGEDSGYISF
>Phy0003A6N_CAEEL K04A8.9.2 (ensembl); K04A8.9 (ensembl); K04A8.9.1 (ensembl); K04A8.9 (eggnog); WBGene00005004 (orthomcl); EG:K04A8.9.2 (ensembl_metazoa); EG:K04A8.9.1 (ensembl_metazoa); spp-19_CAEEL (treefam);
MIKGCVEKSMDEAFLNVTLCTSLDFSNITIDDALPGEIKCTCSRDFCNGSFENDPNTSSRIFSTIFGLIITIINPPNIVCQLCTSGLYLVQSQLLVLENEVKNNLKPFITNVCQSAPTGIPIVKALCDVLKDDLLDAILTLINGIREQADPNTVCKYIRNCGSDNNEDNKKYYL
>Phy0005AV7_DICDI DDB_0230171 (eggnog); ada (orthomcl); EG:DDB0230171 (ensembl_protists);
MIENNKEITLDIIKLLPKAELHRHLDGSIRISTLLELAKEQNVELPTYDQNELAKLIHKDENCSGLVNFLEAFQYTCSVLQHAYAITRVFYEMCEDAVADGVSYLEIRFSPVLHTSFGLSLSEVMEAVCDGMAIAELNLPIKARIIVCGLRHLDPSISKDLAEITWRYRHKGAIAFDLAGPEDGFSSKHHKEAFSIIRNKGINCTLHSGEDSNWTSVADSIHHCGAHRIGHGIAIQQNEELLNHVVNRRIPIECCITSNYQIKAISNASEHPIRKYFDSGAIVSICCDNCTMSNITLSGEYKLAIDTFNFKVEEVIRLIDYSFASSFIDPPLKINIRRESFKKALKIFQTNGYDISGVIENKFYYFEEIGLDVELEIQNNLANNFSLGKNVIRNYPQITLELLENLPKSDLHCRFDGGVSIEQIWNEVQLLGIDKCEKSKQEFLKKLSSKHLACYANFKDFKEFKSLIQSSSHTPQTIRLSKEIINLLLQTPEQINRAFDDIIKVALKDKVQYLELMIRPNSHSRNGLTKEQVLALIIENKDKWEKSSSIKIGLVVFSSSTSDDPIETLDSARLAIANRNSGVIGFGIFGADPISPTESRHFSQTFSLLKENNFNLVQFAGKSDVESLISTIHCSGSTRLSGAFQSHKIPRLMSYLGNYSIPVEISLTEKLKSFTSDDLSFTTPIRHLLDGKCPVVICSFRSSLYPYSRSKMYYKIVKNAKLDFKQVVRLLKNPFAYNFQSHQQRIELVQQFNKLSKEYLNSVNINYSNIII
>Phy0005AV6_DICDI DDBDRAFT_0187452 (eggnog); DDB_G0287457 (orthomcl); EG:DDB0187452 (ensembl_protists);
MNNNNNNNNNNNNNNNNNNNNNSNNNDNNYKNNSNNSNNKNNNNNNNNDDNNSSNNNNNNNNNNNNNNNNSNNNNNNNNNNSNNNNNNNDKNDSTNNNLSNISNLNNKFNFNNNDDIIDSECDNNYESYNNNNNNNNNNKNNNNNINDDNRPLVPKILNIHNCIVHSNSNSSNSLIEQSSFPGTPKKRRFIDYLDDENEEDIDYNEENYHSIKNHNHHHHIHNYNHNYNQHSINDDNNRHIHNNNNNNNNNNNNNNNNNINNHNNMNDRIDHNDCTLVNNLTPRDDQNYLKNNSNLEFVNKNNQANNIFNNNNNNNNNNNNNFYNNPFLNQIPSLPFSSLSDNNGDDDDDGIDDGIDDGIDDGIDDIDQEFTYNNYEQYDKEIDSDFDSEISNSFHQNQSPCNNSFKNNNNNNNNNNNNNNNNNNNNNNNNNNNNNNNNSNNGSTSTSSSPCIFSSSFSPSRATISPNRFKKSYKSLNRPLKKFYEETSLSQSSTTTISTSTTISEVFNEKSYSFSSFGSNSFSSLNIKNLNNNNNNNNNNNNNNNNNNNNNNNNNNNNNRKVCFLNKEIEISLAQEPNDEQNKTKKELEEVKEEEEEEEEEISTIESEKNKDIMMDFYHNTLSKFSEFKIYDQDEPELLEFENNNENNNNNDQDYHYHSFINGRVNRQSNNDLDRFNTQTFNRYNRSINPMALLLEKQGGDDPEDSSDSDSDSDSNSNSDSSDLGNITVRKWKPVEITNSTTTDESNVIKVFKNNKNINQ
>Phy0003A6J_CAEEL K04A8.5 (ensembl); K04A8.5 (eggnog); WBGene00019376 (orthomcl); EG:K04A8.5 (ensembl_metazoa); K04A8.5_CAEEL (treefam);
MRESISDLMTVMIPLLIILLLSNYSKSVDLEFYLDTPELIKSWGYSVEIYNTTTKDGFILELHRIPYGREVPTSSDVNNSRPVIFLQHGFLCSSFDWVANSPHQSAGFVFADAGFDVWLGNFRGNTYSRKHVSLNPDKDPKFWDWSWDQISEYDLPAMIGKALEISGQESLYYTGFSLGTLTMFAKLSTDPKFSRKIKKYFALAPIGSIKHAHGVFLFLGRHFGKDYEEYVKKHGSDELFGSSLLFKKIVKYTCGLFDTLEEFCSDITLLFIGTANENWNQTRIPVYLAHTPAGSSSNVMAHLDQMFSYGGVPTFDMGEEKNLKAYGQKLPPQYNFTGIADVPIYLFWSDDDWLSTKQDLEETLFAQLNSQVVQGSFRIENYNHLHFIWGTNAASQVYNVITGIILQDDNT
>Phy0003A6E_CAEEL F46E10.1a (ensembl); F46E10.1a (eggnog); WBGene00018488 (orthomcl); EG:F46E10.1a (ensembl_metazoa); F46E10.1_F2_CAEEL (treefam);
MSQVAAMDLRVLTQFDIASLEEDRKKMLYEEPISLEEAALNANDVMVAPSRKSYVHGCSTVPLLFETVGDRLRSAVDQVPDKEFLIFKREGIRKTYSQVATDAENLACGLLHLGLKKGDRIGIWGPNTYEWTTTQFASALAGMVLVNINPSYQSEELRYAIEKVGIRALITPPGFKKSNYYQSIKDILPEVTLKEPGKSGITSRNFTCFQHLIMFDEEDKIYPGAWKYTDVMKMGTEEDRHHLSKIERETQPDDSLNIQYTSGTTGQPKGATLTHHNVLNNAFFVGLRAGYSEKKTIICIPNPLYHCFGCVMGVLAALTHLQTCVFPAPSFDALAALQAIHEEKCTALYGTPTMFIDMINHPEYANYNYDSIRSGFIAGAPCPITLCRRLVQDMHMTDMQVCYGTTETSPVSFMSTRDDPPEQRIKSVGHIMDHLEAAIVDKRNCIVPRGVKGEVIVRGYSVMRCYWNSEEQTKKEITQDRWYHTGDIAVMHDNGTISIVGRSKDMIVRGGENIYPTEVEQFLFKHQSVEDVHIVGVPDERFGEVVCAWVRLHESAEGKTTEEDIKAWCKGKIAHFKIPRYILFKKEYEFPLTVTGKVKKFEIREMSKIELGLQQVVSHFSEL
>Phy0002YJK_CAEEL C55C2.2 (ensembl); C55C2.2 (eggnog); WBGene00006047 (orthomcl); EG:C55C2.2 (ensembl_metazoa); ssp-19_CAEEL (treefam);
MSLTADPPACTVPAAGVSSTHKLVNGGAEKIVFKIKSSNNNEYRIAPVFGFVDPSGSKDVVITRTAGAPKEDKLVVHFASAPADATDAQAAFVAVAPAGTVTIPMSATA
>Phy0003ER2_CAEEL W06D11.4 (ensembl); W06D11.4 (eggnog); WBGene00012302 (orthomcl); EG:W06D11.4 (ensembl_metazoa); W06D11.4_CAEEL (treefam);
MDANNTEHFYHHRSRNNQQSVLTKNNHVNHLRQIPNLCSLEITMPVIHLSSARKGNAEFKFPNTLHFRQTVKEMFEEIYKPILDAVKVPLPSDAVVGNPDKFSQYIDALNLKLAHPDVLSRVPAKHHEITSTRLCSLTVAIKLAELAYRFSVPDANVLRHYAVGTSTVYGELHCSQMASFVDQLNMGPSDYFMDLGSGIGHLVNFVAAYARTQMSVGVELMDNLAEIAEKNKEFNERLLNHFGKKVYATRFIHGSFTSPAVIREIQTKATVILANNVRFDPELKLQLKEILMGCKDRTRIISSEPLVPSRARQTNSRRADDFVKISDESLLNLVDNNVSWTSRKVPFYLTTINRNKVSFFYCVRF
>Phy0002YJN_CAEEL C55C2.5a (ensembl); C55C2.5a (eggnog); WBGene00000006 (orthomcl); EG:C55C2.5a (ensembl_metazoa);
MDESHKMGFLGATSYVIGNIIGSGIFITPASILRNVDSIGLSLLIWVLCAVIAILGAICYIELGTSIREAGCDFAYICYVKWYSIAFAFMWVSVLMTYPATIAICAETFGQYLIEGLKQYYEIDDALVPTCQKLFAYSLLFLVTWMNFFELSKFAARFQILATIAKLFSCMLIIGTGFYFYFVKGWHGYLENPMQGSKYGTGNLILGFYGGLWAFSGWDVLNYSTGEIKHPKRNVPFALLTGISVVTAIYVAINVAYFVVLDVETVKQSDAVAAIFSRETLGDFANVVPFLIGILLIGSLNSNLFSGSRYMYAAARQGHLPACFSCVNTETESPRVAVLAQSVLALVISYIGDLDTLITYVMFGFWAQRIFSLVALLIIRHNHIPVHPDAVRVPLFCIYLFLAITVALVIIPIFYEFQSTALAIAICLFGFVLYYVFIHKAIFPRWLVALNKKVTLWCCILFDCLPDVKGGVQLLASDSSQALLSERLSSTRLSDDSFPDLHSDEKNIMRRNGSAAGLKMLISSVPSSLVDLISDVQ
>Phy0002YJO_CAEEL C55C2.5b (ensembl); EG:C55C2.5b (ensembl_metazoa); aat-5_F3_CAEEL (treefam);
MDESHKMGFLGATSYVIGNIIGSGIFITPASILRNVDSIGLSLLIWVLCAVIAILGAICYIELGTSIREAGCDFAYICYVKWYSIAFAFMWVSVLMTYPATIAICAETFGQYLIEGLKQYYEIDDALVPTCQKLFAYSLLFLVTWMNFFELSKFAARFQILATIAKLFSCMLIIGTGFYFYFVKGWHGYLENPMQGSKYGTGNLILGFYGGLWAFSGWDVLNYSTGEIKHPKRNVPFALLTGISVVTAIYVAINVAYFVVLDVETVKQSDAVAAIFSRETLGDFANVVPFLIGILLIGSLNSNLFSGSRYMYAAARQGHLPACFSCVNTETESPRVAVLAQSVLALVISYIGDLDTLITYVMFGFWAQRIFSLVALLIIRHNHIPVHPDAVRVPLFCIYLFLAITVALVIIPIFYEFQSTALAIAICLFGFVLYYVFIHKAIFPRWLVALNKKVTLWCCILFDCLPDVKGGVQLLASDSSQALLSERLSSTRLSDDSFPDLHSDEKNIMRRNGSAAGLKML
>Phy0003A6B_CAEEL F46E10.10a (ensembl); F46E10.10a (eggnog); WBGene00018491 (orthomcl); EG:F46E10.10a (ensembl_metazoa); F46E10.10_F5_CAEEL (treefam);
MSAPLRVLVTGAAGQIGYSIVIRIADGTVFGKEQPVELVLLDVPQCSNILEGVVFELQDCALPTLFSVVAVTDEKSAFTGIDYAFLVGAMPRREGMERKDLLAANVKIFKSQGKALAEYAKPTTKVIVVGNPANTNAFIAAKYAAGKIPAKNFSAMTRLDHNRALAQLALKTGTTIGNVKNVIIWGNHSGTQFPDVTHATVNKNGTETDAYAAVGDNAFLQGPFIATVQKRGGVIIEKRKLSSAMSAAKAACDHIHDWHFGTKAGQFVSMAVPSDGSYGIPQGLIFSFPVTIEGGEWKIVQGLSFDDFAKGKIAATTKELEEERDDALKACDDANI
>Phy0002YJP_CAEEL K07A3.1.2 (ensembl); K07A3.1 (ensembl); K07A3.1.1 (ensembl); K07A3.1.3 (ensembl); K07A3.1.3 (eggnog); WBGene00001404 (orthomcl); EG:K07A3.1.2 (ensembl_metazoa); EG:K07A3.1.1 (ensembl_metazoa); EG:K07A3.1.3 (ensembl_metazoa); fbp-1_F2_CAEEL (treefam);
MASETSQFGIETDSITLQRYVLQEQRKHADASGELTALLTNMLVAIKAIASATQKAGLAKLYGIAGATNVQGEEVKKLDVLSNELMINMLKSSYTTCLLVSEENDELIEVEEQRRGKYIVTFDPLDGSSNIDCLVSIGTIFGIYKKRGDGPATVDDVLKPGKEMVAAGYALYGSATMVVLSTGDGVNGFTLDPSIGEFILTHPNMKCKEKGSIYSLNEGYAQTWSKGFAEYIRTRKYPEAGKKAMGQRYVGSMVADVHRTILNGGIFLYPPTVSAPNGKLRLLYECNPMAYIIEQAGGLATTGKERILDIQPTQIHQRAPIILGSKLDVEEALEYLAKYDN
>Phy0002YJQ_CAEEL
MDRSLIAFSHFSLQLLHYLLAPTDFLLLLFLPIFTVRSKNLKFSANLHTFFGQTVYVMTAESHIQTKSASHEAVKTTRLVRGISWFFEKWSHFVADHAVALIVICVVLTLIGTFKVATTPNDNDITGYTPYGARARDEFDVMTDFFAHNGNGIAMFVLILPTRHESVLHPDVLREALRLEDILSTNFSMLSADGKPENYQEFCTNFCQINEPFVQFARSYLTELDNSKNGTDLSERISLNYPITSIYSRKMSIQPNFFGIEMMNETKKSITNIRSSKLIALQLRSERKEGWNSNGIKDFEMSITNYLEKEFESPEIRVLTLSTSYVEAEVVRAGMSLLPFLIVGFVIMAIVSSVTTFFSAVYMQQVSIHKFSLAIAACICPFMACGTALGALFFCGVRFGSILCVTPFLVLAIGVDDAYLMIHSWQRVTAERRKHPVANDSPGSRLSEVLVDTGPAILISALTNIFADVAGCFTSSPEISLLGYGNMACIFCDFLYQITFYSAIMTLTGYFEMKDEEQKRHIKKIACGADSDDSSCTSSSVESFDVIVKRRVTSFLENYISLITNAFFQIFVVLVWIAFLVVSIYGITIMNINLSPRKLFMEDSSLREMDDLRVKYVIPNFYLANVFVRKPGDLTDGARLQRLNQFVEEMEHLNGSWGSLGTNYFVRDFVNFQAAMVEEEEAEGGEEEASIVKRGGIDVNNLPMFLEWPEYLFWKGFVQFHSAENRTVLDRFFITFAIHGTNLQSWPARGDALREWRNVVDKYSAEFGLSVFSDDGIYVDLIENMPTDAWQSAVATLACMAFICFVFMYDVPTVMVATSIIASIMTGILGILSLTGTDLDPIVMSALIISIGFSVDIPAHISYHYHTSPSDNGIRHRLHKTLSSVGFPALQATVSTSLCVLSLKFSSIYMSCAFVKTMITCMILCVFHALVLLPCLFAIFHRIHSLFRVPKTSPIESK
>Phy0002YFV_CAEEL Y71G12B.24 (ensembl); Y71G12B.24 (eggnog); WBGene00022159 (orthomcl); EG:Y71G12B.24 (ensembl_metazoa); mppa-1_CAEEL (treefam);
MENNSKSIEKGCPPMGRNSRVTRLPNGLKVCTEDTYGDFVTVGVAIESGCRYENGFPFGISRIVEKLAYNSSESFSSRDEVFAKLEENSGIVDCQSTRDTMMYAASCHRDGVDSVIHVLSDTIWKPIFDEQSLEQAKLTVSYENQDLPNRIEAIEILLTDWIHQAAFQNNTIGYPKFGNNSMDKIRVSDVYGFLSRAHTPQRMVVGGVGVGHDEFVSIISRHFDLNKSTWTTQPTVLPAKIPEIDESRAQYTGGELRLDTDLTKLTIGKPYPLLSHVVLGLEGCSYKDEDFVAFCVLQSLLGGGGAFSAGGPGKGMYARMYTELMNRHHWIYSAIAHNHSYSDSGVFTVTASSPPENINDALILLVHQILQLQQGVEPTELARARTQLRSHLMMNLEVRPVLFEDMVRQVLGHGDRKQPEEYAEKIEKVTNSDIIRVTERLLASKPSLVGYGDIKKLKDLRSLDQAVAKRDLKYLFN
>Phy0002ZLT_CAEEL F18C12.2a (ensembl); F18C12.2 (ensembl); F18C12.2a (eggnog); WBGene00004378 (orthomcl); EG:F18C12.2a (ensembl_metazoa); rme-8_CAEEL (treefam);
MAQFCSENRDIACYLVTKHSWKGKYKRVFSIGTLAITTYNPNTLEITNQWLYEDFLSVKPLRNGGSNDSKQDEYKIHVRNRGKNNDMRFSSDYTTDILTHCLQFSTKFADKNFEPLTVTAFKQSWSDRRIPVTLRANASCLEQIDNRGVVVQSYPYKNIRSIGKVSDCPGGFVVDVGEHRRRHMFASSNNEELVKEIRRLASDNIGIIVPIAKEQLTLEDFMRTRLGLCSRDEELTSYAEFKISKITRRNEMPVRRLLCLSETCIIERDLATYAVICATPLKHIVCLVRSEKDPQQFIVEYENGDGRAYVAAERDLILASLLDGIRASGNNEVFVCGHRFERNLRVIPFSTNLDEDSESQCMKHIIAPPPGLRRCDLIRRFNANVPYSGLRFSKSHEGFFSENKGKVIVNAIEAVLMENYTKDDKEYKHKTEAQLQCLRRLFASKSGFQAFTEVNGVREKLGSLVVRVLSWKSESIDHSTVEALCALMYPMHDQYELRIEQLNKQSLMSSPKFVENLLDLIVLHVDRSTGWLVIASMLNFLTFSVCSPYSETTAGDTFDHILKLVSLRGRSFFRLFQCPSMTIVKGAGMVMRAIIEEADVETSKSMQMLALSEGAFLTHLFMSLLSTGKDLRVMTNKQLSGHLISLWIADNQQANDLLIRCLPRGLLNYMESDEKVPVNEKDLLIVRNNFDAASNETKQNAMKEKFDQLRVTAEAGLERFVQHWDLEQKLNFLPKRVIDEKQQQRQQPVVLRKRRNRVRPNVNWKLFAYQFSKDHSQADLIWNEKTREEFRHAMDTETRALISEKEQAPTGLPIAWNHTEFQIRYPSLLEEIKIGDYYLRLLLIEADENATPIHNPLEFFNNVYHRFLLSTKVDMKCLCLRAMAITYSRHHMTIGAFQDSKYFVEMLQKCINPLERDHLVLLLSKLALNKDNVRELIISNILPLLVDLCVLAHLHVQRAKVQNQTNVIEASAEQMAEGGSEEWYYHDKDAKQVGPLSFEKMKSLYTEKTIFEKSQIWAAGMDKWMSLAAVPQFRWTVCQQKDQPNEINTGKGPFQATVMNFTDLSVLCLDTILQMCEFFPSRDSHDCVVRPMPSVKKQLTEPVLLYQLVQLLLTYEPQIVQRVALLLYLVMQDNPFLPRLYLSGVFYFILMYNGSNVLPIARFLHYTHMKQAFRSTLPQFEGQRQSVLATLLPEAATFYLEQYGPEKYAEVFLGEFDNPEIIWNTAMRRHLIERIAVHVADFSHRLTSNVRALYQFCPIPLIDYPELAQELFCHVYYLRHLCNKQRFPDWEIRDPIPFLRCCLATWYNELEKKPATMSVDLAREILSVDLTNEEHRKPAFIRRQYYKLAAKYHPDKNPEGREMFERINAAYELLSSETANNSGMPDSHRIVLCLQAQSIIYSRYSQELSEYKYAGYSQLIKTIDLEAKDEALFIKGGGDLLSAAIELANYTLISSALNAEQLRRDNGLEALVTAFDRCVPMVTMSSLPDDMAVRVCIHVCDCFATAATFEACRQRLMEMPSIFGALTRLLQFSNLPRLSTAAAQCIRAMAVDTLLQFQLFQTGVLWQLVPHLFHFDYTLDEGGVQHSEDSNKQSLANSLARSSCEALAALAGFRENTPDNDGVQASLRALLTPYICRCMKLETNDMVLKTLNSNMENPYMIWDNGTRAEVLEFVERHRTSNEPTSELYGAEFELSVHKNELIVGDIFIRIYNEQPTFALHEPKKVAIDLLDYIKKHSAELTGAPKPKAISDDLIEIDWGNGSQANGNSLDTETKVLMTMTALANLVSANPGALFANKKGVEILLIGNFPLLITYLRCRKHPKLQIAALQVILLAAANKECVTDLATCNVTTTLFTLLRDQPKMIARVLDVLIALSSNGQIGKEMLEHGGLMYILSILCLTNSDQGQRLQAAELLAKLQADKLTGPRWTRFIIKFLPEIFADSLRDSPNTALQMFDSSSENPELIWNEVTRQKVKGIIDTEVGKLYEQHIKDPTVKWNTTSLADKSCAYGDSINGELVVGGVFVRLYVENPGFNVRHPKLFSTELIEKVLELMSRPTPELDLVTKAFVELVRHHPNTADQLPSQGYLPQFCTAMCLQNTSASRSAILILQELSENQFCCDALSQLPCIDGIMKSMKNQPSLMRESAHALKCLMKRNTGELAQQMLSCGMVPYLLQVLDSSMNGVSNGAAARAEIVDALKSAILDLKVGQKIAEILDKSPVWAQFKDQRHDLFLPEARTQAITGGPTGVAGYLTEGMFNPPPMSNQPPPMHQTSGDFQPPL
>Phy001QHGD_DICDI DDB_0233313 (eggnog); clcD (orthomcl); EG:DDB0233313 (ensembl_protists);
MSSGNPFDNGNPNDGNKSPSIDELYSPSESLARDGDDNNNNNNNNNNNNNNNNNNNNSSVSEKKKSKKKVRIQEEERLTESYDDDGDDEERRAYIENEEGEEEETEDGIILQPIVRDHSTYRPKNLYGSSDDIREGDSFGAKVSKTFGKTNKKIKQKIGESNKKIETRVKHSNKAIEEGWKTIAQTTMKPVDNIREQHHRRAEQHEVAERAVWFKDKLQIQKYECLDYVTIYNKAHRNELYKNFSKLASDHEVLRWIVSLFMGIFIGVIAYFSHACVSNITKYKFKFVEAVLELDLFLAFLTYFLLNTLLATCSSLLAVYYEPTAAGSGIPEVKGYLNGTKIPHTLKMKTLWTKFLSMVLAVSSGLQAGSEGPMIHIGAIVGNGFSQAQSKEFGFKIPFLRSFRNDKDKRDFVTSGAGAGVAAAFSAPLGGTLFSLEEVSSFWSIALTWRAFFCCMVATYTMNVLQSNSGSLTGLIIFNTGIGDKESYNWFEIIPFLLIGVLGGLGGALFTWINVKVTEFRREKINKIKSLRVLEVFLIIGLSTCIQFFLPLFFSCQNTAPFIPSVGNSTLTDVTLTNGAFYNSTIINGTFYNSTIANGTIYNSKFYNSSIYNSTITNGTGVSYDPAETLKELSEFKRFNCKEGWYNPMATLIFASYEESITNLLKVNSNNVTNTERLGLWPMFLFCIFYLFFAAYTAGCAVATGTLVPMLVIGASYGRFVGLVVYHILGDKVSIDPGIYAVMGAAAFMGGVSRLTISLTVILIEITDRLKYLLPLMLTVMTAKWVADALIHPLFDLLMQMKYIPYLELDQSKEMKLMMCKHIMAKKPVYLAEKDTLGNLRVLKETRHNGFPVVNNDEEKLVKGLILRTQLLMILERISDVYIPNSEAIYSHIEYTTKLTWKLPSVNDFNFDPADYSQEIDLSDVMNLTVITVNVEFAVSEAFQLFRTMGLRHMPVVNENNKLKGIITKKDLLEKTCEQRYRELNHMKLGIDQLIHVGDE
>Phy001QHGE_DICDI hpd (orthomcl); EG:DDB0231604 (ensembl_protists);
MEGFDHVTFWVGNALQAATYYIARFGFQNLAYSGLETGNRQFATHVIHQNNIIMAFTSPLTGDNKDYADHMMRHGDGVKDIAFNVKDVQHIYDEAVKAGAQSVKEPHQIKDEHGIVTLATIMSPYGETTHTFVDRSQYKGAFLPGFTYKVASDPLSNITEPVGLNLIDHVVSNHADKMMEPVVQWYEKVLQFHRFWSVDDKTIHTEYSSLRSVVVADKSEKVKLPINEPANGIRKSQIQEYVDFYNGAGVQHIALKTDNIIDAISKLRSRGVSFLTVPKTYYTSLREKLQHSSLEIKEDLDTLEKLHILIDYDDKGYLLQIFTNNVEDKPTVFFEIIQRNNHDGFGAGNFKSLFEAIERQQETRGNL
>Phy001QHGF_DICDI DDB_0231576 (eggnog); sigH (orthomcl); EG:DDB0231576 (ensembl_protists);
MSEGSRQVGMIILCIIIPPLAVFIRRGCAVVFWVNIILWILGWIPGVIHALWVILKHN
>Phy001QHGI_DICDI DDB_0232951 (eggnog); mtaA (orthomcl); EG:DDB0232951 (ensembl_protists);
MGDEEAPSGSIEDRINHKNWKWRVSGLEELTTKFRNSIEGSGPLFNEWGPQFKKILADINPMSQERALEPLSAFIDRCDCVNKFAASYVGVLVEKLFASTRPRAKEKTIECLLLTIEADSAEPVVEALLKGTSSTSPKILLASLAALTQALKTFGPKQIPVKLILKQFSPWFENRDKGIRDQASELFIEIYRWIGKALIPLISEALTPIQLKALQDQFEKLPTDPAVPLKYTRSEAAKALANASKGIQAKPEVVEEIDPYSLMTAVNILPKLTSEFYEGLQAKKWQERSEQMDKLVTILTNTPKIETADFSELCKALKKILADVNVMIVQKAVVSIGLLADSLRGGFTSYVKPFITPILEKFKEKKTSVLQSVHTTMDSLVGKSISLSDIIDELTATMQSKVPQIKQEVLVFICNSITNTKKPADITKVTKQLTKIFMEALNDTDSNIRDNASKAFAALGGIIGERAMTPYLNQIDPIKAKKIKDNMPAVATPVTITPQPLAPVDLKDIDLPVSSSNKKPAAATGNSKSSSTTTPTGRSSNSSPLPPPPSSSDDIKNKLIGAGIVNNEIIEGLGKTQWKDRLQAVDDILENVKGLTADSINGMSESIIQLLCDKPSLKESNFQVLSSIFSIFIQCCKNDSNFTQQRCANSYLTTCIEKLTDVKLKEISSELLFSTGESITPHAVFTSIYQFTSNHKNPKIIADSLVWIQQAIDEFGIGCCSNGIQQLKPLLDYTKQCLESTNPDVKKSAIKLLCTIKINIGATLTDFLGDVKKPTMEVLDREFQKIRDQKPPVPNRQWKGMPPPGSAPVQIEFPRVDISVKLTPAIITNLSDANWKTRSDALDEIERIIIDANRKIQPKLGGLIPALKNRLTDNNQKCTITTLNIIGMLSQAMGGQSFEKHARLLIPGILLLLGDSKKPVRDAVISCMNVIVQSDLGFDVFIGSLAAPMIQESAFTRKESLAWTIVNVTNMKAAPIPSEINTLAKGIISCLQDKSAEIRSLADNLLSILCTQIPLIEFKKELKHVKPASQPSIQTILDKYYQKTGQPIPPPSKTKQSTSSSSSSSSTTSQQSSTPSSPQPIRQQQQQQQQQPTQPQQQQQQQQRRSILQSNNGASNCEFIIFDINGKMNRQKTNQIPSWHFIEPTEEVVEILQDQVLQCFTEEFANLMFSSLPSNSQHMSDLMIGMIEQNPEAIISVLDILFRWITFKLFDTGLASQKRVLKILEILLNKLIDSEYSIGEYEASCLVPILLEKSGSATNEQIKQIFKQSIQQLEELCLPNVLFRFAIEMVTSQNWRTRVEVLNVMASIIDKNGASVCGNLKVVIPLITQNLNDSQSKQSSLLCLNKLYSHIKDECFKYSNISQQDKILIIGNNNNNNNNNNNNNNNNNNNNVQQQQQQQQQQQQQQPRKSLSTDEMSTQLIGCLELLKNYSITKENIEHTVEALKQFSGLMANGKLDDVFVNFAEEYFLVLTSILADTFPQVSKDATILRLCKYLIHTIISILSNKVVAKQCNVRCLEIVLNETIKLYSLAESNSSKQGTESELSKAFNQILLRILQNCNSTILFSTLLQMMSRTDNDQSIQHPGKYNDLLLRCLLRATKSLTTPSILEELNVETVLSEINSFLKSNPSLDEITRKTTKTLTSELYQNRTNQVVKFTKDIISKGQQQKYQYLLNLLIELVPKQFEDLINGNGNGNRISSGGSNNNNNNGGRVSSGGNNNNNSGRENINNININSSLDSPINDHHNSNNTTTTTTRSRTSTGSSNSQQQQLPTTSANTTTTTTTTTTTGKTQSTLSTLKINKEPRDYSGKTDSQKKELLIEIFKKIGNKDLTLDGIHDLYFFIREYPDYDITPNLNSSSQQFQAYITRNLKKIKDSMDAPKDKDDEVVNYQERLKVIQNTFYNQHNQPSSQVVNNNNNNNNNNNNNNNNNINNNNNNNNNSGGNENIAPQLSNTASMASNTLQRLRTLNPDQNSGSNNNNSHQNSPSTSSSNDLNSTVASLRQRLAQLTSKSNE
>Phy001QHGK_DICDI DDBDRAFT_0205259 (eggnog); DDB_G0282197 (orthomcl); EG:DDB0238278 (ensembl_protists);
MIETENSSKTMFQQRTKLEQKLVKKRKEDKEKNNEKVSIESSTSKTTSTFKVKKGGFDDDKSSIGEPPHSPSLERFSSTSKPRESILTTPQTDIGWGTFNYIAICYCMAGFSMMADTYIEKGTLIDFELFWWLITNWQVFVVVSIGLATWSFFNYFCTCLVVRDKIPNSISIFLYVFWQFICFSLSISYVMAHEMSPILSGGTGLQICVFSLKNHSYWHTNYFLAKGIKKAKADKTPIIRKDLTPNIGFSHFLYFMIAPTLVFETQFPRTKSIRYSYILKETLAATGAFLMFYVVLCKTGPIYKQIDSLPLIILLLKLSLPSMSLWMLGFYGVFHCLLNIFAEVTRYADREFYQDWWNATTFDMWWRKWNRPVHKWMLRHVYRDSMHTVKLNKFFALFSTFLLSALLHEFVMIISFRFIRPILSTTMLLQIGLVNFTQLDILQKTRFGNVVMWITVFVGQPLVQLLYSTQYSALVWNNGP
>Phy001QHGL_DICDI DDBDRAFT_0204281 (eggnog); DDB_G0281907 (orthomcl); EG:DDB0204281 (ensembl_protists); DDB0204281_DICDI (treefam);
MTSTTLKRKKGQENEINENINNNENEYINNNSDNDNDNDNLNKDLNNNNNNNNNNNNNNNNNNNSNENDSNYFNNLSTKTQPSSMIIDNEISSSPPQPSQPILKRPPTRERKQIHKLFSLSDDDDDDNDDDNDDDNDDDNDNDDNKDEKKKEKKEKKEKKEKKPKQEKKPKQEKKPKQEKKPKQEKKSKQIQEVQEIQQQQQPQQQLEKEENKLEEKEKEKEKEKEKEKEKEKEEEGEEEDNSKKKKKKQKIEPDQPIKNSIPKKPPTTSSRKSKNKPPNNNNNNCNILLNFLNPTSTTAATTTNTTTIDTTNTTNTTNTNNNNNNNNNNNNSNNSTPNIIESMSSPTSEDDSKPIHPFFGEQQKKKERKQRIESVKSINDDPILLEKTKNAPLPEMFLSKKEKDEIYTAAQQERFRLDIMKSNEDHEKILAGKPVHPFFFSPPPPQSSSTNSNSSSSSSSSDTIPTTSSSSSSIIIDLEEKKYQIKRLLEFPVEESHIGWYDINQDESIKLSLPPSNKQLLDKFKRSNLKTSTIDCNSLIIHNPNQLIPNFDKMLTTIEQQFPFLSSQHSSISSINDSPLKSLSQQSSEIIIIDNDKNNNNDNNGNNDNNNNNNDEIEINEDKLFENILNYYNSIKNDDNDNDNDDDQDDEFNNDSNFIRIDNFKDIRDIKYIYNEFLNSLSNSGSFGINNVQGNLLSNRYYSTIENLNLFNELNHEVITFFNQWVVGWKDKLEKKANKCSTSGKIKKSSKKTELDEILKSSILIVGPFGCGKSSLVNIKSKQNNFTILETNPSCKRSGKAITELLGEATQSKALNILKKSNNENNQNNNNNNDDDTSQNSSPQQQQQQTITSITSKKRGRKSISSLNNNNNNNNNCEIGEINKNLILIEEIDILYEEDKGFNNSICTLLNNTKVPIIMICNELNPSISNLIQESGIISLYMSKPTTQSLSLYCCFILLKEKKYKLLSSQNTLNSLNIHSFIINNQIDIRKSLNNLEFIVNHKNQHHQTIYNLTFYMFNDLFKKYNFNFFNILFKLPIKNKDNLDNDNHEIIVEKEIENSEEIDEFELFNDKFNFVNTSLVEFDINLYFNNYLEYINNNQHNNNSNNNNNNNNNNNNNNNNNNNNNNNNKELLEDIWELSETFSTNDILLKRNYPYDPTSETGENEIFEILENSPTYITQPQSLHYDDYSYKSYFPNSLDFSIPTCISIQSIENYLLKQKETNNNNNNNNNNNNNNYSKFNLLKIEDQYKVIKKTTIENSIYNEIKDQFSLKHGFIASSKMYVEFTPWLSDICYSEKVRKLNNPKRSNRFTHYLDYTQNQIDILLKFRIK
>Phy0003627_CAEEL Y39E4B.5 (ensembl); Y39E4B.5 (eggnog); WBGene00012716 (orthomcl); EG:Y39E4B.5 (ensembl_metazoa); Y39E4B.5_CAEEL (treefam);
MRWQTIRLISIYAALSAITNFPSGFTNSSVNTAVEKLHKFIATSLRQPGVPDDENTIALFQSATLNCWFVAQIFGAIMTPMISDGYGRKFGYIVCVTTTIFATFVQYFSICFYMPWGLILGRSLTALVSPLGDACLLLYVQETSPLEIRGMSSFLCEIGYGTMCVLGMVLGMKSVLGESLSRLLLLSLIPLFCSLCFIVRIPETPKFLMIMRNDREKALKSLEFFQGESSDNAYIMSEYQAEKMTDKLSQDSTFVDLLSKWHLRQAMRLALATLSLTLSFYPILQSSTYFLLESGVSVDMAQICSTMAQVVLTLSSICGASIIDRFSRRKLLITFGILSNVLLVAFSFFSHLSATVVSPYSWPKYACLASLLAYCISFGMVLGPLSWFVAPELVSQRHRCTIFSACFAIHNLLIALTDFATIPLFRIFGSMCFVFLFVVPSFFCLCYIYLFMPETLGKSTLDIIHEMIDRGLHGSEHHLVNLDTPTLQIRPRMFSSNSDGHLRIY
>Phy001QHGP_DICDI DDB_0231327 (eggnog); pheSB (orthomcl); EG:DDB0231327 (ensembl_protists);
MPKVNINRDILYKALGFYIKTYTQEQFEDLCFAFGVELDEVTSEREMKKNETGVEDLTVSDDVIYKIDVSANRYDLLCLEGIARALNVYNHKASIPKYQIVPPKNSHEKLYISKEVESVRPVIVAGILRDITFTQESYDSFIDLQEKLHANICKKRSLVSIGTHDLDTLSGPFYYKALAPKDIKFVPLSQTKEYNAEELFKFYDESSSHLKKFLPIIKDSPVYPVIYDSKNVVCSLPPIINGEHSKIKLSTKNVFIEVTANDRTKANIVLNTMLTMFSEYCKQPFTMEQVEVIDADGKSTGLYPQIQEKQINAQVDYINKSAGINITPNDMVTLLKRMSLQSKLSDDEKSIIVDVPVTRSDIMHACDIMEDVAIGYGYDNLKKEIPNCNTIGRVQPINKLSELLANEIALAGFTEIMTFVLCQNRDNFTALNKADDGSSVKISNAVSEEFTEVRTNLVSTLLKSVSANKAAPLPLKMFEISDVSIKGSLGNKDLSDPNSNNSDVGAYNKRMLGAIYCNQSAKIEVIHGLLDRIMLVLDIKLDATRSSNKGYYLELSNDKLFLPGTGINVIVNGKRVGHMGIVHPLVLKNYSCSFPCTILELELTIDTMAHNVLLREN
>Phy00058I0_DICDI DDBDRAFT_0218716 (eggnog); DDB_G0285735 (orthomcl); EG:DDB0218716 (ensembl_protists); DDB0218716_DICDI (treefam);
MIKKKVIINYNKYIQKIFNNNYQIYRINSLYSNNNRINHNYGNIINENNNIIINYNNFNSFIYNKINYCSTTTSKIIEKQQEINKNNKIALKKFFLKVHPDLFFQFPNIKKTNDKSLSLLHSFLEEIKTERLSRKQYDLQFYYLDNNIYDNENDIPFFNIKFSVNISSSSSSNSFDKIAYHLQDAQEQIQQFFKLLSIKEEFILHSMIGNKSSLSSNNNDINLNNDSLLYFVKNLSNFARETSKNFIDQEREIDLMYTYFYMEHKIRVLFQDHNLALDERKKLLKKLEKLLNKLSPKSFQNIGIVNQIFERDESIENKNKNNNYNNGGRGRKRNDRLESFDLDDDEIDRQGDRYQGFGQRLRNSDQETKQEIMEQFSMFSGSNKNQFSGWQHIKSGYITPESNPKQDDSKLSDRLEGVSVVFSSKLPNGIDSEGRLILNTTKKKQSTLSEWTKTIETFKPSTIIENIKNCKNRQSIEKQLAKYFKVGFIFTDYDKQNQKQYLQLLDRLISIGNFKHQKSIEKSYQQDLKDQEILLKQQLQNNHGIQSFTKDQFINNKDGEKEGGGEEDEDFNIKGLEEISLKILMNDQKTTKPNNTNQKELYWKFDPTLGVINVPLNANYQDIIKFLKLNHESIKIEFERHKINMRNIAQLELTFKRQFRLLTLKKVDQTITLNEMVSCLRRLLFNHQPYLPYFYGMKVIIGRENKINPDGSIVIKWDFEL
>Phy00058I7_DICDI DDBDRAFT_0218715 (eggnog); nup85 (orthomcl); EG:DDB0235247 (ensembl_protists);
MFSLNPQSNGNSNNLFGNVTLGNFSNNSNNLFGGSSTTSTNTNNSNNLFGGSSTTNSNNLFGSGGSSTTNNNNFNSNFNNNNIKNENKIKNGKKFYNFRWSPTGEILLYNTLNNFDNHNFDQKNGGSDTIRYEMNTTLSTIKKFYNDLYTNFETMQRIAGLSNQVIPDDRVREISHHSRTYLSVILAAINQMSKSQKTGSYIDDEDSCMNCDPLDNDLIKIQTPRVLEYFKQYPNKTLIFFCGSIDSIYPYLCSKLSMETKSKCILIARESNVPNSKRLDLIRTISNQGELKILNKDEYSNRYQIANENYGELDDVLTLEIDDTYLAYEREIDNLICMSTMWRVANLFYFSVSSSSNSVSPTQLLDCIELERKELLNSIEQQGTQDPMDSEYYNQIARLLVCGCIDQVIQQLNILSRAPRSASQIKSTSRKSPINLLIDILSSIPLKKKSINGGGGAPLYPNEHLIQWNKWHQETQKILSQYIESGSSSTNQVDENLLPIVKILLGDQQTIMSTCNSFLQLVVSNILFVEYTTSTTQLRQLFTQCYQTIQAPTTVDKIFLSFATKDLDITLKKIFKHSPAWLAVHLSDLLYHHPYVMRKLPNSESQLTNIREYLLSDFGQSLASDSSLLSIGCNYLKYVKNGGLEMIDQFISRQPIHFEKNAIKMLDKWATSVETKNSIYKMLSLQDFKRKRYAASLNWLMLANDNSHITLLSNYLLENQLNSEFLNDLQSLLEKNDEIDCNINNNNNNNNNNNSNNRISGNNNNNMIIDENKFEITNNSELIFLIRYRELISLWKERSFKEYSSSLCLMFKDRVIPKRFWLRLLIDCVPLLESLKNLYFTYQDTLLLQSCLEEIIQSHLFDQYSFNISNQDIQILRSALARNLAKSIIS
>Phy001QHGU_DICDI DDBDRAFT_0216788 (eggnog); DDB_G0271358 (orthomcl); EG:DDB0216788 (ensembl_protists); DDB0216788_DICDI (treefam);
MGRKSKSNLDLPQEEPLTVTRSGRTIIKPNPVVTNTPVKKTTKTNKKLKESSDEEDSSSENEEPILENQKNKKKKDSTTTSTVNRKEKKPTTPKKKQQQKLKESDDEDDSSSSSSPSITPPKSSNTSTKKYTLEELDIITRENRIVYIKFFIFSILMVVVPLLAFKIFNTTVGDYLGISRQDRVTYAGVASLCGLILVMAAYSVMAYFEK
>Phy00058I4_DICDI DDB_0232268 (eggnog); polD1 (orthomcl); EG:DDB0232268 (ensembl_protists);
MKRSIVTGGGNNDKKFKAQPPPKNNYRGGGDDEEDDEFEEDDDEDEGDEFGEEEDEDDIDVENIIASDSMDIDIQDDGSQQLFLWSRKPVQDLVPHKKPLIFQQLEVDYTEIKEPVPGMPGPKVGPLPAIRLFGVTKEGNSVLCKVHGFLPYFFISCPPGFTEADCKSLKHDLNESMKMSSNQSNEKDIENIVVSIDIEKKKSIMGYNPNPLSDFIRITLILPKFVTRCREIFESGRHHFTIPGQPFRQYQTYESNILFALRFLIDKGITGCSWIELPANTYKLSETPVSTCQIEVDTSLETIISLSDDDSPAPYRILSFDIECAGRKGVFPEPEKDPVIQISNIVKNNGDAEPFIKNIFTLKGCSSIVGAHVIPHKREEDLLREWRKFVIKVDPDVIIGYNIVNFDIPYLISRARQLKIPEFALLGRIKTTISKIKSTRFSSSNLGTRESKEISMPGRTQFDLMQAIQRDHKLTSYSLNNVSAHFLKEQKEDVHFSIISDLQNGTDDDRRRLAVYCIKDAVLPMRLLDKLMILINYTEMARVTGVPLSYLLGRGEGIKVLSQLYRKAMVENFLIPTYKVTGKGEKFQGAIVIEPTPGFYDTPIATLDFTSLYPSIMMAHNLCYSTLLSAEEAKKLPPEIYTTTPFGDHFIKSDTKKGLLPRILEELLSARKKAKDELKNEKDPFKRAVLDGRQLALKISANSVYGFTGARVGKLPCLEISRSVTSFGREMLDKTKKIVEERYTIANGYKHDAVIIYGDTDSVMVKFGVKTVAEAMEMGRDAAKFVTTTFIRPINLDFEKVYYPYLLMAKKKYAGLYWTKPDIHDRMDVKGLEMVRRDTCLLVRNVVSTILKKILIEKDLKSAEEYTKSVISDLLQNRLDLSMLVITKALSKTQYKGKVIHNELARKMRARDPATAPNLGDRVPYVVIQGSKGAPIYEKAEDPLYALEHNILLDCQYYLDKQLKAPLIRIFKPIMSNPDLIFHGEHTRTIAQSTLSDNNKGFFGTLKKKKVCMNCPKELTDTESTTCINCQHKEASLYQTSLEKVTSLETKFSEAWTQCQRCSGSLHQPVLCSNRDCPIFYMRTKVQLDLIEAKKTLNRFNVEW
>Phy00058I8_DICDI DDB_0191423 (eggnog); EG:DDB0191423 (ensembl_protists);
MSHEDRGGDYYPMMDDPEDRNFIQAKYPNSTGHMSSGGGSNHMSFDDNHGIEMLRDDEHSLLHESPVSIPAIHNLDSFLTDVYNYFRGKGFMCIFFNDLFELVSSLFVVLFFTFLVCFVDYSKLFSEQMPPPALRESVNFSAPIPIWLMVFLVIFSLYWLSKLFSFFSSIKTNWEISSFYKNTLKINEDDIQTIEWREVVSKIVLVPRLCIVKENMNALDIANRIMRKENYIIGLINQRILNLSIPFPFLRNLTFITKTLEWSLMYSLFNYIFDENGIIKSEFQDPTQRKRLSRGLSRRFMTIGILGLFTTPFIFFFLLINFFFEYAEELKNRPGSLFSREWSPLARWEFRELNELPHYFQNRLNLSYSHANQYVESFPSQMLSTIAKFISFLFGSVLAVFIVLGIVSDHFIMNYQIFDRTPIWYIGILGTIVAITRSLIVDENQVFQPAKHMARTVQNTHYLPMSWVGKTHTHKVRDEFLVLFEYRIVDFVRDIFSVLFTPFILIFSLPKSSQAIIDFFGNNTVVLEGVGPICQLGDFSNIRKLGDNSFGSLNHSQNKISLTNNAKLEKSIINFKCLNPEWNTDNNELLQNLNEFSKIKNNNNNNNNNGSNNHIGNHSQLPTTSVDDFQFIHDSHYIPHEIIDAVLGTHHHSQQSNNNAPRFKTGRVDQNILNAVNDLHQSFYESQYKHKNDNFVNSI
>Phy0003AAL_CAEEL Y57E12AM.1.1 (ensembl); Y57E12AM.1 (ensembl); Y57E12AM.1.2 (ensembl); Y57E12AM.1 (eggnog); WBGene00021960 (orthomcl); EG:Y57E12AM.1.1 (ensembl_metazoa); EG:Y57E12AM.1.2 (ensembl_metazoa); Y57E12AM.1_CAEEL (treefam);
MDISKMNRYTAPVNFASLPLLTTFLCGVGLLLLATFTMIQVTSTKYNRNLLKELFIAATSSVFLGFGSVFLLLWVGIYV
>Phy00032CP_CAEEL F32A5.1a (ensembl); F32A5.1a (eggnog); WBGene00017967 (orthomcl); EG:F32A5.1a (ensembl_metazoa); ada-2_F2_CAEEL (treefam);
MGNVMLSKRKSGSMADDTGEHPVCFNCTLRVDQTIHVKCFECPLRICILCFQCGAESPPHRRGHNYELVKPTSNPEAMSWTHEDEFELLKAAHKFKMGNWGEIAESIGRGRKDGHNCKDYFEKHFVRGWIGQFSIKSSSWDRIKYGMYINQTLDSVLQKNCLESTERMLLIRDAVRASGESWDENDPKLAIKVQQVLEQYVQKVIDGDIETKYERPKFLTNQYETELSPDDCDPDNERDMKSKRSVKQEINTDDSDNDNSPGPSSSCRKKGPPSPKRRKTTRVMRESSSDSDDDKSQASDKDTYHGMERETEEEDPPSAFETAQEFDTEDEEEEKKPKRGTASSSKRRKRRRMWVSKKDRRLHEFRKKMNQEVKELRSAYPRLLHESGVSKSETRPKMRRSDELKILGYNNEREELECEWFNEAEQLISRLTISATEPQKDQRLDMENDIKFARLRHYVRLLGIRKAKRNTVLEHDKINEFMKFYQEACYAAAKRPVSQQEIMDSRTEKEKLLAMTQQFLTRDEYRSLRASIERIDNVVERIEVLQDLQKNGETTLKNAPVERKSKKKMRKIDCEQKKKIATEWSKFKKWHTEGWE
>Phy00032CS_CAEEL C30G12.4 (ensembl); C30G12.4 (eggnog); WBGene00016276 (orthomcl); EG:C30G12.4 (ensembl_metazoa); C30G12.4_CAEEL (treefam);
MCRVFTYIHTSAVRLSALGASRESTFFKSRTALIHTVNVANFHVSRQNCRRCLDASRHCFSTRSRTEERLLLQLSIPFLHQISPKPACPPSSLNSHSFECCSLTFSYSYMMVSCKLLLYYGTFSSIISIVLSCVATSPTGTVTTTVAPTTTTAATGCTSCTASQVTFAQSGGGVQIDTAGIPGTAAGCLTLTLTCTAGTGNYAFMQFNNNQGGPAENQDMGMTINALANCVDGNWVYTSGGVSRIVTQVSCNQAPNAG
>Phy0003AAH_CAEEL Y57E12AL.5 (ensembl); Y57E12AL.5 (eggnog); WBGene00003164 (orthomcl); EG:Y57E12AL.5 (ensembl_metazoa); mdt-6_CAEEL (treefam);
MMPRMGPPAAARQDNPLHVSFRNPQWPPNFINKDNVLDYFCNQANAFYEMNSCNQQIRMQNIVNRTVEECLRTMPGIQYVLWYSQPPLFIICKQRRNNVTNVSPIAYYYVINGSVHQAPDMYSLVQSRLLGALEPLRNAFGEVTNYSRYNTAKGYYWEFKNKPNVKKREEEKKEDEEEKLEDRSTNFQKTRTMMLLNQLFSEMPAEDALEREEKEEVEEEEEETLKTEEPTTSTDEPKFAEPTARTTSKQ
>Phy00058IF_DICDI DDBDRAFT_0186473 (eggnog); DDB_G0285365 (orthomcl); EG:DDB0186473 (ensembl_protists); DDB0186473_DICDI (treefam);
MADLQENEMDFEKIVREVEIGIKDLSKNKRGIEARGGAELLRNRIGRAKQILRSYKLDFRELAKNEQKPYQDKANQYEEQIKTLENDLNWAEKNSENGGGGGGSGGNNSQSIDTEYQETMQKAKKIQQQDIDTTHRILSEVGQINEVGTSTLEEMAVQEEQMKRIQKDMEEIDGNLKLATRQMRAFARKMATDKLIMGLVLLIVAAIIFVIVYSIVKPKSKTVQQNVTGSTQ
>Phy0003AAJ_CAEEL Y57E12AL.1a (ensembl); Y57E12AL.1 (ensembl); Y57E12AL.1a.2 (eggnog); WBGene00021956 (orthomcl); EG:Y57E12AL.1a (ensembl_metazoa); Y57E12AL.1_CAEEL (treefam);
MGALLAAPACAASSACCFGSAACSLCCSICPTTKSSTTTRIMYAFLLFTSTFLSCIMLLPGIQNKLAENKWFCEGLNEYAGISCAHATGFQAVYRVCAATASFYLLFMLIMIGVKDSKDGRSSIQNGFWFFKYLILGALIVGFFFIRSESLATPLMYIGLIGGFMFILIQLILIVDFAHGLAEAWVTSYEESESNYCYAGLLVTVFGGFALALTAVIIMYIYYASGEGCGLPRFFVIFNTLLCVGLTALSLAPAVQEVSPRSGLVQAVMITGYVMYLTWAALINNPDKACNPSLISIFTGNSTDPSHKTDEGHYGIPLPAQSIVSLFLWFACLLYASIRNSSNTSLGKITGGGNTSDEAIQLSSSLNGADDAESQNSKRVYDNEEEGVAYSYSFFHFMFALASLYVMMTLTSWYKPSNDLSHLNSNMASVWVKIVSSWVCVALYCWTLVAPIIYPDREF
>Phy00058ID_DICDI DDBDRAFT_0186475 (eggnog); DDB_G0285369 (orthomcl); EG:DDB0186475 (ensembl_protists); DDB0186475_DICDI (treefam);
MNIQEEPIYRIKNDMDLIDSNLKLAPRQMRSIARKMATDKIILGLILLIIAGKNVVIVYKTFK
>Phy00058IK_DICDI DDB_0233010 (eggnog); hus1 (orthomcl); EG:DDB0233010 (ensembl_protists);
MKFKAKISKASILLKTVQNIMKIYNECICHITPDKLRFIIQSDFNDGMQVFCEIQRSLIFENFTIESLSDNEIQFQLDLESLRRVLQSATSNGVSDIFTNLTKVRGGPVLHFIIKSGTSGTVIFQDIPIVLLTAQQMAQINEPTLPDPLVHILLPNLKNLQKVIDKMKNISDCLKIMIAMNNRLSFEVETSSGSISTFYSGLDHPQFGDHVLSPDLQATVCVDIKKFAKVLHIHQLKPSEVVLCLYERSIIVHVVLTDIMITYYLPVLIKN
>Phy00032CX_CAEEL C30G12.7 (ensembl); C30G12.7 (eggnog); WBGene00004244 (orthomcl); EG:C30G12.7 (ensembl_metazoa); puf-8_CAEEL (treefam);
MSRPISIGNTCTFDPSASPIESLGRSIGAQKIVDSVCGSPIRSYGRHISTNPKNERLPDTPEFQFATYMHQGGKVIGQNTLHMFGTPPSCYCAQENIPISSNVGHVLSTINNNYMNHQYNGSNMFSNQMTQMLQAQAYNDLQMHQAHSQSIRVPVQPSATGIFSNPYREPTTTDDLLTRYRANPAMMKNLKLSDIRGALLKFAKDQVGSRFIQQELASSKDRFEKDSIFDEVVSNADELVDDIFGNYVVQKFFEYGEERHWARLVDAIIDRVPEYAFQMYACRVLQKALEKINEPLQIKILSQIRHVIHRCMKDQNGNHVVQKAIEKVSPQYVQFIVDTLLESSNTIYEMSVDPYGCRVVQRCLEHCSPSQTKPVIGQIHKRFDEIANNQYGNYVVQHVIEHGSEEDRMVIVTRVSNNLFEFATHKYSSNVIEKCLEQGAVYHKSMIVGAACHHQEGSVPIVVQMMKDQYANYVVQKMFDQVTSEQRRELILTVRPHIPVLRQFPHGKHILAKLEKYFQKPAVMSYPYQDMQGSH
>Phy00032CZ_CAEEL F45E12.3 (ensembl); F45E12.3 (eggnog); WBGene00000839 (orthomcl); EG:F45E12.3 (ensembl_metazoa); cul-4_CAEEL (treefam);
MTSGAPPTISTEKSRSKQLRKSSKRTASTVEGTEAKQMRGDTENRSDGEMDDVSTSSEIRHGNGFIENFRSQTGNSSRTTATNERIKKKLVIKNFKANANQNDVAMGDTNIDSTDGSVGRDWAVLSDNVFAILEDRKTVTTLEGLFSKVRSVCDKNQSKVLYDRLVAIVVQFAKSLKESLNAVEQVPLAEDNCEQYLEKFGQIWQAYPVKINLIRNIFLHLDRIALGATDTEILPLWECFMQIFQKTFFPNIFKEFKATKLFNALYMAMQKIMQRYPVDSPLRSLVDMLQTVHVSEEFAKFLISQLREHYNNERIDKVPKMNCNDYMEYCEDQINRYSQLVKVNFDEPSALKDVQATVTNCLIQQAIPEILTHDFDDLIDSDNISDIGRMFNLCRQCVGGEDEVRTQFSKYLKKRGEKLIATCPDEDLVSELLAFKKKVDFIMTGSFKSANDPVKMRQCLSDAFESFVNKQVDRSAELISKHFHTLLHSSNKNVSDDTTLDQMVDEAIVLFRYLRGKDVFEAYYKRGLAKRLFLERSASVDAEKMVLCKLKTECGSAFTYKLEGMFKDMDASENYGRLFNQYLEHMNKEKANFTARVITPEYWPTYDTYEINIPKEMRDTLTDYQDFYRVQHGNRNVKWHHGLASAVISASFRPGCKKELIATMYQTVILLLFNKCETWTVAEIVEHTKILEIEVVKNVLALLGGRDKPKVLQRVEGGGSEKKEGTVENLKNEKFVVNSKFTEKRCRVRIAQVNIKTAVEETKEVKEEVNSDRQYKIDAAVVRIMKARKQLNHQTLMTELLQQLRFPVSTADIKKRLESLIEREYISRDPEEASSYNYVA
>Phy00058IO_DICDI DDB_0233193 (eggnog); snrpD2 (orthomcl); EG:DDB0233193 (ensembl_protists);
MSRMNDETMEDKPDDSNGPLSILMDSVNNNTQVLINVRNNKKLLGRVRAFDRHCNMVLENVKEIWTEVPKTAKGKKKAKPINKDRFISKMFLRGDSVILVLKNPLGAPPQAN
>Phy00058IN_DICDI DDBDRAFT_0186460 (eggnog); DDB_G0285351 (orthomcl); EG:DDB0186460 (ensembl_protists); DDB0186460_DICDI (treefam);
MKKLVSNSILKFYQTITIIILLSSIVKIVISKPESIKISFTKYSKNSLRITWNSIDLIEGPSLLYSTELFEPDNYATSNSITSSTAETIYYDTEGFHSFTYTGLIENLSQSMIYFYCVGDKVTNQWSQLYNFTSRSDISDNSDSGSGGIDNEVIPFTSSWFGDMGYIDGDSLNSDWYTINNLKSISNQLSFVTHVGDIAYADYSKDSKYYGNETIWNNFLSSINSITSTLPYMTTPGNHDSFGDEFSAYSKTWQMPTEHHSNNWYSFDYNGVHFISISSEDTYIPLSDQHSWIENDLKQYRNSNPNGWLIMYSHRPFYCNAKFGWCNDDYKDEKTSKRLYIDSLEYLLYKYNVDLFISGHCHAYETSKPVYQNEVMGTYQDPKATVHCVIGTGGNKGGQIEEWYEPKPWTNGLKSSLNGYALLNIINSTTLNWKFIANLNNSIIDEFYLNKGQF
>Phy0003AAC_CAEEL F20A1.9 (ensembl); F20A1.9 (eggnog); WBGene00017620 (orthomcl); EG:F20A1.9 (ensembl_metazoa); F20A1.9_CAEEL (treefam);
MADTSPRESKLNKQDQDLHLEIDETGLACKSEVKKRWLGARGTAGLYGNGKYYYEVTITSKGLCRVGWATLGGSLNIGKGLDSFGYGGTGMKSTHKKFDDYGLPFTLNDVIGCYLDLDSRTIWWSKNGEQFPAAFSIDVKYKNSNTCLFPAVLCQNSSLSVNFGSQPFKFPPGNQFTAVSDAPNENVNWWSYEEQNSFEHVVVKLPFAVEEDVHNEFRMHTKLMLTELKRTQCKQDKDGSIRRTLQPISKTICAFLNTDGGRLFLGVNDDKVIKGISMSKNMIYHFFGSLRHMCENFKPCSPLCRIKVSILEVIPVGVIKVKLRKADLLKEEAHDFPKLACHSVGGSFCDCFLEINKAPTKQYLLIIQVSPPNPNSRTTIFQNEEGLVYRRRMASNKCVYLDDLRRMMNEKNQVFVDLPDEARAEIDSFSKFD
>Phy001QHG0_DICDI DDB_0232984 (eggnog); CYP514A2 (orthomcl); EG:DDB0232984 (ensembl_protists);
MNLIYTIILTIIILVLIISIKDLFFEDKIKKINKSIPSPPTIPIFGNLLQINSKDVATCFNDFYKQYGKVYRLRLGSVETVVLTGGDIIDECFNKKYRDFLKARYVKFSRYLGKDTNILHSNGDYHFLLKGVLSSQVTVRKLNNGRLEFNKYILQMFNNLNNNDEGSTMFLANDVPSQIKKLILKVVLNFTLGIEENDDINLSLFQNGSNIFKAAGLFIYSDYLPFLFPLDIKSMAKSNMISSYVFVRDYLAKKLEEVKKKEYIINGDDDGGVDTSQTPLIESYYKLYLQGLIGYDSILLSIVDIIIASVDTTSNSISFIIARLTNHQEIQSKIYEEIMSNDINNNSNNISFSDHSKYPYIISIMNETYRYYASVPLPEPNMTTEDIEVDGYKIAKGTQIYKNIRGTLISKEFWGEDALEFKPERFKTQTLNQKGLLHFGAGPRGCPGARFTECFFFTLMVLLFKNYKLQNPNDNPIDDRGDVGLSMQCKPYDALFIKRN
>Phy00058IR_DICDI DDBDRAFT_0218704 (eggnog); ints1 (orthomcl); EG:DDB0234073 (ensembl_protists);
MMLNKIKRSKAGSIEDSKLQALPLGTRRKIGQTTGESDNNNNNSNDQSLKKFKNDNTEENNSIGVNNNTSTNININTNTNINTNNSTNTNNINNTNNNNNNNNNNNNNNNNNNNNNNNNSNNNNNNNISNGGNNINNNNNNNNNGNNNNNINNSNGIRRVFDQNYYIDLVESEEDIEIKIRIIKSMLMVLKSSVGNEPDKCAFISLLVICKRSPTLFSHFDLLEPLLSLLKKDPTHVQKKNNLLSILACNLLMAGYDHIQDWPVYLFCAYLDDAIGDRYWVEDQYCKTFVNNIITAFPQQPQPPQQQQTKQPVNIKTQPQQQQQQQQQPQPQQIKKSDDDIVEEIDNLLSVSSSSQPQPQQQKNRFSHCLNDIIKYIIHMIRQYIQSPNQRVFIKLLSLTVGFKESRLEGSQIIEQLLGNTNVFRFAKEYLTQLLAATTESTVEDIKTVQNLLKIQVSHHIDIISTLLVNNPIYPAIALHQAIEIELDTNQKVATKSKLSIIFKFLPNNRGEEELAMILKDFCSRDDSIRSPVKIIVKKILKNLTFISLFYLCEQLSTITQKDEQFYLLLQSSQQQQQQQPPPSTITITRERWALNIIHMLTQILFLIPSMNEHLKDQSNMRSMISTIQSSSVSWCFKLLNLGVLSYGDALSLIGKVLIFEPLNSFFQAPNLAVDSDRNAYRMLTTEIPIQENILDILLTIGFEYPSEKKIVLELCEALLKRAISIVHKFNVLVPLTKVTFAESILSLSRIENTSEPQLAYTSLFWQSTILACLLICLSPSIIGSYYWNNCPTIRILIEMIITRSWKFPPYLPKAVANNPSYFQLIEQNQRIEEKKLLSRIPQLTSIDFMILDSIKGTNGVIRQPPEEIIEKLQKLDNDFHLGFILCNCRSPDFLLDIMSNQDSKQSMMWLNPIIHNDPKTLDILPPICLSEILLSTQFEQQQQQQQQQQQLQTPQQQQQQQQPTNPIAPRVLNRMSLFFNSPSPVPTLEILNFFFTLLCSDNPIIRILSKKSLSLLVLPIKSTLSTTTTTTSSTTTTTTTTTSTTTSTSTSSSSSSLNPTQPSLRSSCDKIKTSGLSGSSNGINQSSDSITAVAGSTSPTTTTTSSSSTCQTYITEEFQWLLKLNNLAWFEESQEIVISALKKAINVETDVSSIRSYIQYLVVNQSTPFDASFQMDLSQLILNRGIIANYLLSSDISILIFNAYLNILEPLNQKDLSKKLLLLSSSTNSINNINNNDNNNNNNNNNNNNNNNNNNNNNDNNINKNNDDNNHSNSMANNNLPNNNNKNNQKSKKWVKIIKNSNNKNNDDNSMEDDNNEDIIYLPRIVLDSIIYCISSSLNVNDIDQIQSIVAILFPTTTTTAIDQDKTFEIKNKFLDFDNQTDEEPILKSKQLVEVSLKSSIPQLISIALQRNTSVGLFNGLNDYIEQLILKGIEMSFLSRSMILEIIDKNIDKIKSSFENNSSNNDNNESKEIKEILNQIIENNEKQTILKLFIKESSKHGQLFLNFIESLISAKSGDSKQITKKKQKSSFNLFNEFLETDEINNQEIEEGSMELDINFENSIKHQILNINNNNNNNNNNNNNNNNNNNNNNNNNNNNNNNITQLLEGNGQIDSFVKAINSFEVSKSISSDININIPFSISTIRILKNTTQQKQQKQQQKESVQKSIQSLSKLILSSKNIKNYQKRFIDHILKKKSNLELIESAQNLTLENGINKEFDICKEWEIYSSGSGSSSNEINDQFKGTEIIRKLVNKQHFSIIIVSDPLKLGEIFKSLVKQFILNDQLRLEEFIGGFFTKVYSNSLSQSSTITIVLFNSLVSLLTDFGSNIQMKQSLGILLDWTGLLVQQFLLKNNNNNNNNNNNGISLNIKQFYFLLFGKGSFKFSTLLHSHFIHNSTWRNLKIMMQWLFKVNNNYNDDDDDNDDGDRPIIDATLVLNFINAYHQHPRSGAPYYSASNTATTASSKSITNMSTIMDSMVMHYLNPSTIRTLSDYIIEEIDQVKGGPSNYPQSKLRNRMNLLISSSMISKENLISLVLHLSNQYTKSTSSSIVIKQIYFAFPSTLKSILTNFSPCLIVSSPNNLLSQQQQQQQQQQQQQQKQQSNNSNNINNNNNNNNSEKKQKSKEQNIILTTNDLIVNNQSIPSTQLDIILHRVILKISDMSTIENRNSGFIIVRKLAILHPELITLHLPSFYSLLSGRADTPLTLFLSRNYHHLFYQILDLLDILRPIVFNSQSLLPILQEYFTLFSNNCNQRINDFIPIVSKLCDFLLPFTGNYQNLDILIQNKDTIKSLSIFYPNAEPLLLRIKPNQISSLSSSYYLSSLLSINNNNNNNNNNNNNNNNNNNNNNNNNNNPLELIKFKLYDNGYNNNNNDKLVKQLEDVIKITQNLPSYLHCIKDELLRLIQSDYQNIRAISYFLIQRYLQYCPQDAESMMDKYLSCFQHWNPDVVKDAIQHSSDFYCLSNDRSEYLIEQILIYGGKDSINDIKKLINPFSRIFY
>Phy00058IQ_DICDI DDB_0191483 (eggnog); splB (orthomcl); EG:DDB0191483 (ensembl_protists);
MGITSSKPVSGSNTTTNSPTNQKAISEKKQKPKRTNKRNLSTDSKSSTCSSPTNNYLADELVVDLNSMEIEGADSIQYSGHSHSSSMTNSMTNSMRNSANEKQLQQKQQQPQQQPQQQQPQPHQSHDDLNSSALDQDDGEFNNNFENESEVESISSSSINNNNTNNNSNNNNNNNNNNNNNNNNNNNIPSISNISNNNINNNINNNNNNNSCKQKNSKNKKNKNKNNNNKNSSSSNERPYSISYDNEGSTTKSNSTLSLYSNISNLHSITSHSIQDASIVCENCNHHMTKPIHLLSLSLEPTSAASLDIHRNGNFSITLASNSRSSSPATILQQNNKHFLINSNINIINTSLNNNNKNKDEDNVNNNNGNNSNNNNNINNNNDEDNDEDNDENNNNNNNNNNNNNNNNNNNNNNTSNNDIPDLSWTNYNSDSFNNNNNNNNIFNTFLSISSPISDQQNTSPQIQEIISPLPSPPTVQQSDVIQQTTTTSPSPLPSPQKQKQQQQRPLQKSSPPPTTITTSTTTTTQFNNNNLASSLGSTSDLFNKSLISSFLNGQGISSINNSNPFENSYKNQINSSTNSGTNTFSNTNTNINTTNSSNTNVGYDQYSFNYSNGSNSNINNSNNGLKSFLSNSNSSFSALKNCSYDAKDMSSFTITLSNSELNTMIAESLNRSSASNSIVKSSNTVHTTSGGNNSLCSDGYNQNIISATTNTNTTTTNSSSTTTTTTATTTTASTTNNNINNNNNNSTSTTNSTKDITFLVCDNPDSTKEKSNVSNTSSIISASNLNRHITPNSHMRPRGRSISESLIMSPINKESLNDIQRAIESEKIKKTKFEELKSILGEREYIIDINDIQFIQKVGEGAFSEVWEGWWKGIHVAIKKLKIIGDEEQFKERFIREVQNLKKGNHQNIVMFIGACYKPACIITEYMAGGSLYNILHNPNSSTPKVKYSFPLVLKMATDMALGLLHLHSITIVHRDLTSQNILLDELGNIKISDFGLSREKSREGSMTMTNGGICNPRWRPPELTKNLGHYSEKVDVYCFSLVVWEILTGEIPFSDLDGSQASAQVAYAGLRPPIPEYCDPELKLLLTQCWEADPNDRPPFTYIVNKLKEISWNNPIGFVSDQFYQYSEPSTPRLALSNQSSNSSSISLSPTKL
>Phy00058IP_DICDI DDBDRAFT_0186456 (eggnog); anapc1 (orthomcl); EG:DDB0234263 (ensembl_protists);
MVSIINLGKVKPFGLSYIINSNNNNNNNDDDDYNNEIRESESSIPYEYYFCQNPLKSCFNEEQKILLQSENDETDEKGMILVNNSFFEEAQLFWYQNTVVWSSPFTVKKKFTLPLLLSSMIYPKINNAIWSHFPFLKDLSKQQQEQQQQQHHQQSEYTTSSINNDIDDYYKYLCVLHNQGLNIYNSIGNSYQIVLPCKVINIWSSKFGLLLERDSSLDSTLLAGRDRSEIPSIFSILNPLEELKPVLTFSKSNNNNNNNNEALQQEFFSDTNQTIVFSSTDYPILITYSNIENVHIIYQVSHVKPSSNAENDNTNNNNNNNNTNTNISNNQTINNENGTTTTIINNSSIVNTSKPIFNFNNVSVNDQSFDYSNINISSSSPPFSSRNNNNNNNISNNNNTNNNTNNNNTNNSTSMMQQSIQQQQQQQQQQENSSFKFLNEDKSYFFDDESEFIIKSEIIFEEVLKDSTRLKSNTKSKSIFITLDNNQKPLLCIEINSTLFCYNLFIDQKIKSTQSSSSNKNNNNNNDRNEGIEEKLKLEFSFSISSVQSSSPIFIESFYNNNEYTIPKGINQPFIPLPTHILVLNDHLLSVYWGPFKILDLPIDNNSNNNNNNNNNNNNNNNNNNNNNNNNNNNNNNNNKRKPLYIKDSTFNRVTIVYSDKEEIRFKITLGKSYLVSSCLGALSSFIPMNLLASIYQDFNDFHKFRINNLLNSNSNNNNNNNNSEEENDKEWISFQILLISLLEKSLLKRPTDADTNKKIKENNHIKKEENEDDWEFLLNSNYHKNYEKGLSFLSNLNISDSSKVYPSNNNNNNNNNNNNNNNNNNNNNNNNNNNNNNNNNNNNNNNNNNCNIFIESINDFNFKTSLNSFIESIDDIIIALHHQYEEFKILTFNINYIYKLSKFLIQLSLHLELFNYVDYYFRDFGDLIDFINQFKIKSKTSIDISSLKLQSLLNDDIFSIYKFVYNSFNENNSETQQQQQFNKEKFERNKLTKYHFKWIYKMKSLYSIQSKINDNNSNNKNNIKYISEKLIMKMVELDIKLEDLNSISFGLSLPLRESIKYCRSNPPIDWPLKAYSLIEREELIYKFNIDDVNNVKDGLKINSLLISGGKNKLLSNSTMNHGYNSLSTSITNTLSTASSSSNEMNSNSNITSINGQSNGLPMNSTTNQMNSHQINNNGGGGGGGDDHHHHHSNSTSFDLSKFYHGQDEFYKRITYLRFDTDQRIQEVYRLLSFSNRIQINHTQENGVSDHDYLSQLQSKLLLSVQRSISLPIACGMFTIRSIKPLPTETINIPPIILNGFVGGTKTNISLDPTMVQDNMMVWPEFHNGVAAGLKVSADQTEITNTWIIYNRPKQFNPSYSGLLMALGLQKRLSSLAFTKLFEYLASGHQLTSVGLLLGISCTKMGTMDMSIAKVLSVHIQSLHPPLSIDLDVPSYVQIAALMGIGLLYCQTSNRRMTEVLLMEIGRKPINDKPLDRDSYSLTAGMALGLVNLGKGANEGSLTDLHVEDRLRSFIGISKEDSFDHMSTFFNQSYSTPSISSNRNNNDLFNNGSNNNSSSNGGGGGGGGNNNGNNSNNGNNGSSQFKKSNTILESSKPNIDLTAPGAIIALSLIYLKTNNLKISNYLSIPDTTFGLNYIRPDLVLLRILGRNLILWDSIKPQFQWIIDSVPLVVRKNVTIDRNSEKVFQEHSNNNNNNNKSRSSSSLNDFESFILIFCNVIAGAAFSIGLKYAGSLNENAFSLLMDLIQLFRKRQVYLNKCLLKKKKIEPTFDKVMRVTTETCLNVVALSLSLVMAGSGNLETLKILRMLRSRIGNEITYGNHMAINMAIGFLFLGGGQYTLSTSNIAIASLVCSLYPRFPCSSTDNDYHLQAFRHLYFLAIDPRCLITRDVDTLAPCHVPIELTILNNDTMKLETKQLVTPCLIPELSSIRSISIKSPRYWNIFINRGFVDGGVDININNNNNNNNNNNNNNNNNNNNNNNNNNNNNNNNNNNKNILKNHPTIFLKRKIGHLPYTEDPEGFRSLSKSFPKSESISLYSSSKGFQKNKEEFLKSFISDPNLLAFAKHFCTNQSNEFEHFNTTILYECLTQDTPEVIPLLLLLNDIANNFEKYSNSNTTIVLENLRIIFKFYSKWNNGYYLNNNNNKNNNNDGWLIHSTFLDSISTKIDEHFEKHFLNEQSNKKLLSNYLLTGELPNSLSTSIKRKFASFISYYNLPNNKQFQSFKSLLNNNNNNNSNAIYQLWSSLGNQINFNSINKIIELSTLSFDEDS
>Phy00058IW_DICDI DDBDRAFT_0218702 (eggnog); DDB_G0285389 (orthomcl); EG:DDB0267077 (ensembl_protists);
MVSHSHSHTHQNQKDIEKEKLLKERLDSIKYYETFINETLNVDLNKSIEDREKVLENLENYLELKSNIELLIENKMDSMKTMINLGSECYVKARVQDTSYIYVDIGLGIHVKYTLEEAIKFINEKETFLNKTVENQTKKINQIKTKIDLIQNGLKELKHLE
>Phy001QHG5_DICDI DDB_0232238 (eggnog); anapc6 (orthomcl); EG:DDB0232238 (ensembl_protists);
MADNLYDSSIIEKQLKEKIENALSIHSYPTAIFFSDKLLNLVTIHSKEYVKILYILCDALYLDRQFQRSSYLIQKYLNAIEEIDKKGEDYQYIDDIHSHHHNQQQNIFYKRIKKEKEDEQYTNTILKLKYLAAKCKIETNEFDQCLQILNKDNDSSENMDDENNNINNNNNKIKKENEINNDNCDDDDDDDDDDDDDDDDEKDSNQLLKFYTNSKSNKSKDISENNSNNENTTKESINKNNTDSSSIDNKNNNKNNNNNNNNNNNNNNNNNNNNNNNNNNNNNNNNNNNNNNFNKETLIIRSSISCLKGKCYESMDNLKKAKFWYIKALLTDYNCFEAFESLTKNHLLTYQEEISLLEKLKFSSDDSWIKEIYSLSLKKYDSPKFTFNYKYLELYDSLNHQNSNNNTFGANNNNNNNNNNNNNNNNNNNNNSNNDISTEDLISVKTLSSSSSSPSKKQENNNLITINEIRKKLIECNDIQTWISEYYFYRHQFQESYSITKRILKQDKYYSNQICLMVNISSMFELQLTNELYFTCHQLVDSFTSSLNNGSHGGSHGGGGGGSHGGSSGNGGAISWYGVACYYHLIQNSDQTQRFFTKSTTLDSRMGASWLGFGHFFASKGEHDQAMAAYRTSSRLLTGCHLPLLCIGMELIRVHNLNLASQYILQAKDICPYDPMIFNELGIIEYKNSQYNEAIKLFETALEICKIKSKASSSSSSSSNYHNLNLSNISFSGVGSSGIGNNNNNNNNRRTTTTTTTTSNNQKKNSSNNKTMIAYLESWEPTIYNLAHCYRKLRKFELALHYYTMSLSLLPNNPSTYSALGFTHHLQGNFDEAIDYYHQSLSIRDDTFTNVLLHKALSLSILQYD
>Phy00058IU_DICDI DDB_0216276 (eggnog); gtf2a2 (orthomcl); EG:DDB0216276 (ensembl_protists);
MANKQNYYELYRKSTIGEALTDTLEELLINQYISNSLYQKILTQFDKTINEALSNTVKAKTTFKGSLHTYRFCDSVWTFILENAQFKTEANEIVKVDRVKIVACDANVQDAPPPK
>Phy00031SO_CAEEL R05F9.10 (ensembl); R05F9.10 (eggnog); WBGene00019893 (orthomcl); EG:R05F9.10 (ensembl_metazoa); sgt-1_CAEEL (treefam);
MSEEIKPSAPDAPTASPIVTRDEQNLVVSFLQFIRQKVSQNQATAEQAEALEVAIQCLEHSFGLDDASYAFQPSRPILELFKSAEGLPEGESALPTPSDSDISQANKLKEEGNDLMKASQFEAAVQKYNAAIKLNRDPVYFCNRAAAYCRLEQYDLAIQDCRTALALDPSYSKAWGRMGLAYSCQNRYEHAAEAYKKALELEPNQESYKNNLKIAEDKLKELESSRPAPGANPLAGLLGAMGGGPGGMPAMPGMPNMQNLMNEPGLMQAASQMMSDPALSDMFNNMMSGNGSIADLMAAGQQMAARMQETNPELIENLRRQFGPGADGGAPPPNPPQ
>Phy001QHG8_DICDI DDB_0232419 (eggnog); DDB_G0294559 (orthomcl); EG:DDB0232419 (ensembl_protists);
MHRIREVQNINKKELNLNISESASWHADYSHSPYIYVGGLNYDLNEGDVIAIFSQYGEISECNLVRNKETGRSQGFCFVGYDQQKSTVLAVDNLNGINLLGKTIKVDHVKDYKRPKKNNEDLTDTDDDDDDDNNSDDGTDDNSDSDDDNNNNDNDEKKKEKKKRKLEKKLKKKQKREEKRKRRENETPEQREKRKMDKQLKKDEKLLRKQDKKRLKFENTTDTTTTTTTTTTTSPPSSFDSIRNDRGDQNKSNDKLENRDKHNHRNTSRDRIKDRSRSRSRERDRERDRERYRDRDRNRSREREYRDRSRSRSKSRDRYRYRDRSREREYRDRSRDRERYRDSRDYRR
>Phy00058IZ_DICDI DDBDRAFT_0186446 (eggnog); DDB_G0285337 (orthomcl); EG:DDB0186446 (ensembl_protists); DDB0186446_DICDI (treefam);
MSLIDDLASCKECNQWFEDLSHSQCCNNKFCKNCEKTHSCGNYKNNWGGLNNSGGGSGIESISGSSGDSINSTNSVDRSIENLYSSFLSVNSSYSIGLSTSSEFDDNNEENEEFEQDQLFEHIVFPNDTLQGLSIRYNCLIQEIKSINKIRSIDSCSTISKTILLIPKKQNQTRQQPQDIFNNKEVLEILKNNLINRFIKKSKCTDQPKIETFLEKHGYDFFKALLDFNNQLEIEKQQQQEKEKQEKEKEIQQKISTIETTPEKLQISQPIQTPQNPKQVFKYQEFGFGSSPDGKPNFNQSKNFENLDYFESNNSNDNNNDKNNNNNLLNNSDFLIKSYREKYSDIPQKTKVHNINKPTIRKVSRTCCGWF
>Phy00032CL_CAEEL F32A5.2a (ensembl); F32A5.2a (eggnog); WBGene00017968 (orthomcl); EG:F32A5.2a (ensembl_metazoa); F32A5.2_F2_CAEEL (treefam);
MWWTKPLAACGLLILLWMPSGCEADDDNPVTSRFHCLKNGCCDHHEWCRFWASVGECKTNADWMVDNCQLACNTCTRKNVIRPATKAPNRMRRPPPRKLAQTPRPPVVTTQRPAPPQSRPPPVTRRPTFISTTTSKLSTTHSPIVHKTARPPIRVASSFGSKGKKVTRKFFFFFNSTRTASTVPSTTVIPTTTRIPTTVTTTTETTTTPQSTTTTTTVPPTTTTSTTTTTTIATTTTSTSPAPVPVQQFVPSFSDGASDASGPLPAFEGTTVNFETSSRRLQTVTRRPFANRRPAPRQRTNIIRPTIRPTPRVFTVTTPIPTFAFVPDIAPVTRFFVQRQPVTRRPLPAVFFTTRRTFPPPTTTTTTTTQAPATTHFTREFTPPPTTRSFINTGSNARCRDIINDPIVAAEDMWRERLVVATEDNTRRQTVDLDQVIRSNTANACTPRLDEADCEANICYNAMFRTLDGTCNNMKGEPLRGASYRPYTRLLPTIYDNEVSEPVGSLFTDARPSPREITRRLTSSQASVESPDYNALIMQFGQFISHDMAKTTLVPSSKCNVCQNITSRCMSVPITFDDSNANFRQAQCIRVSRSSPICGSGNLKPRQQLNENTGYIDASPIYGSSVHDSKKFRDGNSGFLKLPMFNGKAFLPFDQNKCRNRGQCSVIFTAGDSRVNLFVGLSAWHTIFTEEHNRLVTAFKRLNPHWDGERLYQEARKMIGAQVQAIVYREWLPKVLGASFATVVGDYRGYDSDVDSTVANEFTSAAFRFGHGMIQEFYQRLDNSFRNISFGALPFQKGTLHSDVLVNEGGVDPLIRGMFSQNVKRPQRVTTTVTENMFGSTDLSTINIQRGRDHGHPAYVKYRELCGMGTAFNFEHLSREILNTGTRNKLQEIYGSVDKIDLWVGALLEDPIIRGLVGPTVACIIGPQFKRTRDGDRFYYENPGVFSRRQLVEIRKSSLSRIICDNTNTISTIPREAFRVGHMVPCSQIPSMDLNQWRDF
>Phy00032CO_CAEEL F32A5.7 (ensembl); F32A5.7 (eggnog); WBGene00003078 (orthomcl); EG:F32A5.7 (ensembl_metazoa); lsm-4_CAEEL (treefam);
MVLPLSLLKTAQNHPMLVELKNGETYNGHLKACDSWMNIHLVDVIFTSKDGDKFFKMSEAYVRGSTIKYLRIPETVVDLVKTEVNEVRRQQQREQSRGRGGGRGGRGGHRGGGGNRGGRGGAR
>Phy00032CN_CAEEL F32A5.6 (ensembl); F32A5.6 (eggnog); WBGene00004198 (orthomcl); EG:F32A5.6 (ensembl_metazoa); prx-13_CAEEL (treefam);
MSAPPTNQPPPLPPRSFDNQMSNPMINTGFGYGGGYGMNTFPGSGMYGGGGMYGGGMGYGGFGGGFNHMGYGQGPDSNFARLAEEQSRGAFQSIESVVNAVSSVANMLNSTHNAVYSSFRAVIGVVEQFGRLKTQLSSVVVSLAVFRWVYRFWRWLLVMLKLKPASYASAAEMAWGTSQPYATDVLGATRTPASVNWPAALFWVVAIGGPWLIYRCVSQMVQAAEEKRKWATGAAPHYTAQALFDFQASNEQELSFMNGETLRVAPKEEQPRVRGWLLASVADGSRIGLVPINYVRIVGKQSQSPPLTQQSNLDTFVNAFPARDLNSNIQ
>Phy0005AVS_DICDI DDBDRAFT_0187427 (eggnog); DDB_G0287335 (orthomcl); EG:DDB0233757 (ensembl_protists);
MNNKIFVSQLPWSVCREALKQHFSKYGSINHSYVVVDKVTKRSRGFGFVTFDQSDSVQKAMEAENEMGGRKLVVSFAQEKTENNQQKPTDN
>Phy0005AVW_DICDI DDBDRAFT_0187422 (eggnog); prmt5 (orthomcl); EG:DDB0235403 (ensembl_protists);
MINSAQYEFSCGVELESVDIQLDIERAYDLEYQFIMTSISHPRFNRDFTKASIGNSFSNKVAFTRSDTLLQSNYWRSSIVGKTSTNGIDLDSIDPTIRSNSVKTLKQEISWAAHLSLPSILLPTPSFNSTNYAQVVNQSLQSLSYMKVWIRIPLVSPKSQLLNKFDYYQDHNTSGGSGNNLVDNDNPWEWWNNFRLLCNQHPNLSAVLEMTSDLPSKEQLQQWLGEPVKCVIIPTSVFLTNKAGFPTLSKAHQQFLLQLFNYNIQFVVSGASMDTLKDYKTYLKFLHTNQNPLTQEEYFEMPYLDFLQAPLQPLMDNLESQTYEVFEKDPIKYKQYQNAVRLALLDLDKKDSKDDPIIIMVVGAGRGPLVNSSIQASIEANKFVKVFAVEKNPNAIVTLRNRIIMEGWEEIVTVIDSDMRDWNTEYRADIMVSELLGSFGDNELSPECLDGAQRYLKKDTGISIPTWYTSYIAPISSSKLFNEVTAYGDLKHSETPYVVKPHNFHQLAESKPLFTFSHPNRDEIIDNSRYESLEFELTIPSTTCHGFIGYFDCCLYKDVHISINPSNFSTGMFSWFPIYFPLKQPVYFSNGNLNNNNNNNIKAKCAFWRNVSKSKVWYEWCLLSPTITPIQNVGGRSYYIGL
>Phy0005AVU_DICDI DDBDRAFT_0187425 (eggnog); DDB_G0287331 (orthomcl); EG:DDB0187425 (ensembl_protists);
MTIVRSIANSQIISTLSNHSNKLVLNTFLPLCYGYKKNYYYQNAKKYYSTTNTNTQFVNEEFNKARKMIAKDLHKKTLASMEKAYGIMTEYDRTTYNKSPLASSLGSFKDSIDQLKDNSFLLVVVGEFNSGKSSFLNALLGDRYLKEGITPTTHRINRIEFGETISQHTIPSRLSNTEHEIIQLPVEWLKEFSLVDTPGTNAVIEGHQEITEHFIPKSDLVLFVTSIDRAFSESEKIFLEKVKKWGKKIVVIISKTDLIENNPLSSNAQSELNEVINFVKDNFKSQLNVEPMIFPLSSKLALKAKLELSSSINNLNNNLNNNNNSSNINYNNLLSSTSVEPNNINNNNKYTQKFYQELENNINWKKSKFLDLEKYILQSLDSNERVKLKLLNPLGVADKLYSEFDEEYRSQQSVLDFDFENINLAVAQINEHQIDLNKDLRHQLERIDTILLRMENRANTFLDNEIQFSNLLKLLRGEEIRNQFEKHVIDGTNQEIEQLVRNLVDNIVDKNTKRWKSIIDLINQKSSNKSQKVVGFIRDTHDSSDFSSNRQQTINDMGERTTKTLSSYDRDNESLLVSRDIKNAIYQAILFEAGTVGVATILSTAFFDLTGVLGIGALAITGLAWVPFKKAQLKRSISSKITNLRLQLHDTIQDHIGEEIRISSNKIQLGIQPYIDFTNNESKKINDLSIKLGECKDERQTLIYDIEKYFK
>Phy0005AVT_DICDI DDBDRAFT_0187426 (eggnog); eIF3s1 (orthomcl); EG:DDB0233916 (ensembl_protists);
MSDWSDLQKDKWINENREVEEVDAWDASSEDEVEKVEEEIKEPPKPVVKQLTKKQALQRAIELKEKELKEPQGDFDIYLEEKRKKELQEASDLENSKNLFSGLSVKESSSGEPISTFIPKTEKDFEQYSQIVSDYLLKYDSSIHYATFFKSLMKKVLVNVSSSDMNDISKTLTVLINEKLKNEKSGKGGNKTKTKVAPKKIHMGNELQNYDDFDDDDFM
>Phy0005AVX_DICDI DDBDRAFT_0187421 (eggnog); DDB_G0287325 (orthomcl); EG:DDB0238505 (ensembl_protists);
MRSEAQVPPAQKVYYEELFQIADVDKDGVIGLNDASFFRNSMLSNDILRDIWQLSDVNNGYLNIDDFFVALKLVSLAQMGAPVTLDSIKLIPVIPPPKLNDIPPLKNDWIISNGEKQNYIDLFNKYDEDGDGFILGSQAKTIFGTSGLPTKMLSHIWNLSDVSKDQKLDCQEFIMATFLIRSVLKGYELPNKLPESLITSSHYISSAGVPSPKIPEWLIPPPERIIYEDLFNKNQQGGIFTGSQAKVLFEKSGLSNQDLKLIWDLADHNQEQVLDKHKFVIAMFLISQRKKGKELPQSLPQLLLESSKSTFNPSSITSPPPQSSPQSSQLQQQPPQQQQQTGDSKYNINLNDLVSNTTPIGQPNIQPTTTTTTTPATASGGLNVSGLLSPPPQQQSPSIVGTPPSTITREGSFTFDNSGGGNNLLAKPPRSNSITRMNSFQHQLPQQQQQQVSPQSTISNTSIGSGSSSFLSTNATTSSPPPIPSTSSQPTSSNNSSITSNNNNPISPTSTNITQLFENIEKVKQQVFEQERIRQEEIQVKLNQELQLEAELKQQLAQEQQQLDEVRENVKEEEIKLSSIKADNQSLKEQISTARVDIKSLKSQLEQQSSLLREKSELFDEQNEALSHLNDDLKEKQQELQKNKQQIEQLLSSIESIKQNRTDVKNQISTVTKQLNDSKLELKQLAEEQKQQKQKLAEEQKQLQQLQQQQQQQATSKSLTSVKSDDNITFLSGINTNTTSTNTATSIPTASVSGNDNWDFFNSPPVKSSSSLPTSPFDDDKTFVPTFTTTTTTTNNNNNNNTINTSNGNLTFTSPVKSTVNQLKSSNSSVGGTGGSVSTRKLSGASVSSNNSFNDNTSIDTLNNHFGSDQFSFNSFGSNNLTAPPTTSSSTNKVQSDFFGVGGGNKDPFGGDSNNNPFGEESTSSIRDGGSETLSEAHTLFDKDPLFETNDAFQSSKDPFGQILFSNFTKDSFGGESVSNNSNNSSIISSNTIPSSNFTFNTNSTTTNNRQSPIDSDLFSDNQQQQQQQQQQQQQQQQQQQQQQQPTQSNQNNQSFTSNDSFDDFQTTPTPTNNNNNTTTTEFGVKFSDTTFGDSSNGDFDFGSNVFGQPSANDPFSSSIEPQHQPDTNNVSSDPFKGGFDDFGSAPFSFDNKFNEVVGDDSPSLTTATTTTTNDNDNGTFVFNDNNNNTPSPFDS
>Phy0002YJ3_CAEEL Y74C10AL.2 (ensembl); Y74C10AL.2.2 (eggnog); WBGene00022280 (orthomcl); EG:Y74C10AL.2 (ensembl_metazoa); Y74C10AL.2_F2_CAEEL (treefam);
MSGCFDQIRCNCSFDLEGRRNAVASVVSAALFFIGWWLMIDTAAVTNKENWTNVYFIITVASTVAMFMVNAISNSQVRGESLHEGLLGTKGSRLWLMAAFVVSFASLVAATWILFSDYVLIQGSHSVWPGVALFLTNFIIFASSCVYKFGRTEEMWG
>Phy0005AVG_DICDI DDBDRAFT_0219226 (eggnog); DDB_G0287445 (orthomcl); EG:DDB0233907 (ensembl_protists);
MSQSISDIKLVKFYYRHYKLGPQDFCREYGGNVDGLNKFLTGNYDSLAARDALRSFWERFNTNQLMKSQAGDEDDGDEFNSTFGGGDSMLLSPIKVTSPMSSSSSSTNTTNSNGQIIGNRSFSSLAEATSNATTTTTSTTTTGGKPESKRVRNLLKTYYGPGIGEGSDSSSMNDPLNIDGPSFNLNSYFDSIVKSSTLNQLIQKDNQMVSEIRTLDGDMKTLVYDNYTKFINATDIIKKMKTNVENMEEGMALLSKNMDLITNCSEKINSTLSVRRDRIDQLSGLQKFFQKLQFLTALPSSLNHCLAMQAYNQAVRYYNSNSGILKQYSHIPSFQNIQNECDSIMKTMKDKLYERLSSLSTSQTDCVESAEVLMDLLEPVELVRSKYLESRKHHTITLLENLEKKSVEHITDYIKELNANFLSEYSYNITSYKSLFINRLDGSDSKKERQQSLLQLEDFSKDLFNKYLNIAKSKLSSFKDPIEKIMALEIINSDVSRLGSELSSHEKITNIINSTVHDQIDFYFDNLQKTIKEHIHQLNSTLNERRDEVLEGHNLQELSDATSKAIVNDIILLFANLKPFFLPTETQFLSSYQDTIFTKIQVKLQQFFLFLVNIHFLEYLDIIATTSNREQFSGRFLLVLSSICLYFENKGITLVVQLMSEFITVAKQGAKKELNVFSFNAPDLCKRVRETGLQILNVFTRLSSQKLDKILKKGLESIPNNNWLVLKEPRDVRSVNDIYLEEILKFQNETSKLLPVINHHHHSLKSHSRTGSGGNSVSSNNSSSNTPDGHRRNPSASSSSSSNNTNTTLFEKKVDHVDFNTLSVLIAIIKLSLKSFNESLRLKTFGTNGCHQIQIDLHYLKLSLYDLFGSNSFDNLLQECENTVTERCVDPLPLAKSIVSKICETKMNKKKNNEAES
>Phy0002YJ7_CAEEL Y23H5B.6 (ensembl); Y23H5B.6 (eggnog); WBGene00021277 (orthomcl); EG:Y23H5B.6 (ensembl_metazoa); Y23H5B.6_CAEEL (treefam);
MPHTNGKGGGAQKWAGNNKRKRNFDGEQDPSVRKALKEKRLLKKRKQDLKGQEETMLDEVEQKYQEMLKKSSRTFLRFEDFPLSWRTLEGLKDNDYTKPTEIQRDTIAYSLTGSDVVGAAKTGSGKTLALVIPVLEALWRAKWSPDYGLGALIISPTRELALQTFSTINAVGAHHGFSCGLVIGGSDVAFERNRISGINIIVCTPGRLLQHMDENAQMSCDSLQVLVLDEADRMLDMGFSKQLNSIINNLPAERQTLLFSATQTRNVKDLCRVCTNDPVFVSVHENASAATPDNLKQSYVIVEEEHKINALWSFIEAHRKKKSLVFVSSCKQARFLTEAFSQLRPGLPVMGLWGTMNQKKRIETFTKFDESKAAVLIATDVASRGLDFEHIDWVIQVDCPAQIDDYIHRVGRSARMDDSGNSLLMVSPSQEEAMIGKLEKHSIPIEELKIHPDAMSDVRVKLRAILAESQELKEYAQKSIVAYLRSIYTMKDKKVFDVEAIDAAALADSFGLVSVPRVRFLNKKAKKSGEKLMEKEVKEEEEEASLVGKFAIDEDDEDIFTVKKPTGEPEQIKEEEAAEKISNITISKTKPLKKAVTKVSAAKKILNKKLKVNTKKTFGAEDDELEELEEGPSTITSYGLDIEKARQEIKSGDKEDRKRFKLLREQRRQEKLAKKNRRAEEEEAVEYDEDGSEDEPDISWLPDPDAVRRKYEEEPDEVEDLEQQALAALGRK
>Phy0005AVE_DICDI DDBDRAFT_0187443 (eggnog); ddx41 (orthomcl); EG:DDB0233452 (ensembl_protists);
MSEESRKHDIEEQHIEKWIPLKERKLNQIKSKLNNLKQQQPQQHSQQQENEQNNATATNTNITNTTTTTTTTTTTTTSSNNDNNFEDEKKPIYQQSQSLLDQKFEMIKKQENKTQRELQQGGTIIENDVNSSNNNNNNGEENKIKEEKRLDMEESDILKSLKTFKPLVSVKDRAKDVIYTDSIKTNWRAPRYILERDEKDHQKVRDQLNIITDGEDIPPPITTFKEMKIPKPVIDVLLEKGIKKPSPIQVQGLPVILSGRDMIGIAYTGSGKTLVFTLPMVLFALEEECKLPIIQGEGPFGLILCPSRELARQTYDLVNSFTNALHKNGGHPQLRTLLAIGGIDLREQEHIFKKGVHMIIATPGRLLDLLNKKKINFKLCKYLGLDEADRLIDLGFEDDIRSVLDNFTNQRQTLLFSATMPKKIQEFARSALVLPVEVNVGRAGAANLNVTQEVEFVKPEAKIVYLLECLQKTPPPVLIFCENKKDVDDIYEYLLLKQVEAVSIHGDKSQDERESAIKAFREGKKDVLVATDVASKGLDFPEIQHVINFDMPREIENYIHRIGRTGRRGNKGVATTFINKNNTESLLLDLKYLLIEAKQKVPPALLEIPDDNQYLQKLQDRNGNTGGGADDDDTKPCEYCDGRGHRLVNCPKLKKQAGPKRDFFGSGGGDW
>Phy0005AVK_DICDI DDBDRAFT_0187436 (eggnog); DDB_G0287349 (orthomcl); EG:DDB0187436 (ensembl_protists); DDB0187436_DICDI (treefam);
MLHSVNSNNNNNIIKLNIGGFKYITTRETLILNSSFFNGLLNSDCGTVIDSKGYYFIDRDGELFSPILSFMRTGTFTLPYRMSLNNVYREVDFYGVDRLSALIQHKINISNITSVAGGIYFISKLPLTSNNNNIIINNSNNNNRKILHAVIKANIMALYFNDGYLEIWMQV
>Phy0003A67_CAEEL F46E10.8 (ensembl); F46E10.8 (eggnog); WBGene00006721 (orthomcl); EG:F46E10.8 (ensembl_metazoa); ubh-1_CAEEL (treefam);
MAAPWTPLESNPSVINPMIEKMGVSGVKTVDVLFFDDESIGKPQHAVILCFPEYKKVDEIMKPIYEQAKAADDSVFFMKQKISNACGTFALFHSLANLEDRINLGDGSFAKWLAEAKKVGIEERSDFLANNAELAGIHAAAATDGQTAPSGDVEHHFICFVGKNGILYEIDSRRPFAREIGPTSDATLVKDAGAACQHLIEKLDNVSFSAIAVVNQ
>Phy0003A66_CAEEL Y40G12A.2 (ensembl); Y40G12A.2 (eggnog); WBGene00006722 (orthomcl); EG:Y40G12A.2 (ensembl_metazoa); ubh-2_CAEEL (treefam);
MASATGGWQALESNPETINPFLSKIGVSGVECVDVFSFDDEMLQFIPTPQLALILCFPSSGVREFRAKQYEEVEKNGKKPDGIFFMNQKKEIGHACGTFSLFHSLANLENRVNLGNGKFSKWFEKAKLVGEGERSDLLLADTDLAEAHKETAEEGETEHPEHVAYHFITYVNKNGQLFEIDSCSPFPRPLGATTDSTMIRDAFSTSIKDLMDNVQKLSFSAMALNLFSFKQRYICLVIESISVIYFSRF
>Phy0003A61_CAEEL W01A11.2 (ensembl); W01A11.2 (eggnog); WBGene00020910 (orthomcl); EG:W01A11.2 (ensembl_metazoa); W01A11.2_CAEEL (treefam);
MRLRLSSISGKAKLPDKEICSSVSRILAPLLVPWKRRLETLAVMGFIFMWVILPIMDLWVPFHVLFNTRWWFLVPLYAVWFYYDFDTPKKASRRWNWARRHVAWKYFASYFPLRLIKTADLPADRNYIIGSHPHGMFSVGGFTAMSTNATGFEDKFPGIKSHIMTLNGQFYFPFRREFGIMLGGIEVSKESLEYTLTKCGKGRACAIVIGGASEALEAHPNKNTLTLINRRGFCKYALKFGADLVPMYNFGENDLYEQYENPKGSRLREVQEKIKDMFGLCPPLLRGRSLFNQYLIGLLPFRKPVTTVMGRPIRVTQTDEPTVEQIDELHAKYCDALYNLFEEYKHLHSIPPDTHLIFQ
>Phy0003A63_CAEEL W01A11.6 (ensembl); W01A11.6 (eggnog); WBGene00003385 (orthomcl); EG:W01A11.6 (ensembl_metazoa); moc-2_CAEEL (treefam);
MRVCVITVSDTCSAGTRTDESGPKLVELVDTSAVVNATVNEGSPFVVPDDVTAIHDALVEQSKFADVILTTGGTGFAPRDVTPEATLKVIDRRCSGLEIALHTASLKITSMAALSRAIVGIRGGTLIVNMPGSVKAVKECWDTLEPLLNHGINLLKNTDDGSQHARMK
>Phy0036DWA_CAEEL EG:F57B9.1 (ensembl_metazoa); F57B9.1 (eggnog); F57B9.1 (ensembl);
METPSIDIQNIRAKYLNSHDPYLLESKLPTTSPFELFDIWFRNVASQSDLTFEEINAVSLSTVGKDLRPSSRMVLLKAYTPTGFSFYTNYTSRKGNQLEENPNAAMLFYWPKVNRQIRVEGVVEKLPDEMAVAYWNSRPVASRIGSKSSDQSKVVPDREFLESKKVALTELSVREGAQAITKPESWGGYHLIPRYFEFWQGQSDRLHDRIVFERDVDVWLLKRLSP
>Phy00037SI_CAEEL T13F2.12 (ensembl); T13F2.12 (eggnog); WBGene00011749 (orthomcl); EG:T13F2.12 (ensembl_metazoa); T13F2.12_CAEEL (treefam);
MLTIEPPSATFPASGGSSTHTITSVNESRMAFKVKSSNNEHYRVRPVYGFVEARGKMKFEIIRLEGPVKDDKIMLQYAEVPADETDAQAPFKAGAQQGDVTILLKTT
>Phy0003F81_CAEEL
MGTLTRTLQDSDVEFNPYKKCKLFFQLALLIATNEVRRAGIHSSGPLFCIWMLFAVAAVPEFYQWMTTGSQPELVARIDFFRYVAYLTYFPLVVAEFVLHFVSDPFPMPRGYQNLKCPEENANFISRQLLLWFTQIISLGYERTLVADDVFEMDSQMDQEYLKARWKTEWLKQTEKAREKQVKLDDKRERARTGSEKAPLLGTFNNYGAVNLDDKDRVIVQPSVIVTLWQIMKWEILGGSFIKFLSDLLQFANPTFLNYLILFIETPNAPLINGIGLAVGLFLAGQIKSLFMNTYFIAMTRVGAKIQTMLSCAVYEKSLLLSNTARRERTVGEMVNILSIDVDRFRMITPQIQQYWSSPFQIIICMVLLSQTIGVAVWAGIVVMISIVPINICVSMITKRWQLRLMKYKDERIRLINEVLNGIKVVKLSAWETAMEETIERVRDKELKMIKQSALLKTFADCLNVGAPVFVALSSFTVFVLIDPKNVLTPNIAFVSLSLFNLLRGPLMMAAELVAQTVQLVVSNKRVRTFLCEKEVDTAAIDKEIRGELYTNTVEIHSGSFAWDSAEARILSDIEFLAGSKELVTVVGSVGSGKSSLLLAALGEMEKVCGYVGVRGSVAYLSQQPWILNQSLKKNVLMQADLNDVLYKKVIESCALKEDLKQLPDGDDTEIGEKGINLSGGQKARIALARAVYQSKDVYFLDDPLSAVDAHVGKHIFDNVIGPNGMLSHTTRILVTNCTSFLQESGKIIVMKGETRYESSGEESGGEENSDILPGSIASGSRMSRLSRLSKISRKKSKSSIVEKKKPDALITKEEAAIGRVNPGVYLLYFKAMGIVTYVLPYAIAVVLNVSFALGRSLWLTAWSDANIDINHPDTMSVGARLGVYAGFGITEVIFLFFSLVLLLIGGVAASKNLHKPLLHNVLRNPLSYFDITPIGRIINRLAKDMEVVDLRLSSSFRFLVMALINMTVLIVSYTTPLFIAIIIPVFIIYFFVLKYSIKSTRQLQRIASLTRSPIFSNFSETLQGISTVRAFQWSDEFVRRNDEHLNTHVKCSYYSQMANRWLSIRLELLGNIVIFSAAILAIIGKESGITAGMLGLSVSYSLNITFMLNMFVRQINEVETNVVSVERIDEYSKTKSEAEWRLDNNNLPSNWPTGGAVNIEDYSCRYRDELDLVLKQISLNILPGQKVGVCGRTGAGKSSLALALFRIVEAADGNISIDQTITSHIGLHDLREKLTIIPQENVLFANTLRFNIDPKGQFTDQQLWLALENSNLKAHVELLPHKLESPVAEGGENFSVGQRQLLCLTRALLRKSKVLVLDEATAGIDNRTDTMVQATIREKFADSTIITIAHRLHTIIDYDRIIVMDAGRIVEDGIPGELLKNRNSQFYGLAKSAKIVN
>Phy00031O8_CAEEL
MSSKFRTEDAWIIGQRMAARLDHEAYPLHKAAFFNDTHSIVQLLRAGRSLSEKDTHGNTALHIATMLGHREAIAILLANNAPVRIKNIDGWNPLMESVSYGDRQIITEMLRKLKTQTNEKMSRGKPHLMKMFQDLGDFYMEFKWDFQSWIPLLSRILPSDVCLIYKKGNLLRMDTTLADFSERNWERGDITFLFNVDAPPGEQLVVMDNKTKVFQRGRREESEAEIDEEVDVLMSTDIVNAHMSTKTVGFKQAYSGWVFKHAREEQMGDFPVNFYSVEGLKLTTRKRREHLTSDDVKKNKSILHSLTSGHTVNDDEFSVEPPTPKIATPTGRLPTTWEEYSGAAPGAPPQMGRPQIVKTNEKQFKALVGMSEEFPLSVDVLVDLLEVVAPFKHLDKLRRFCSARLPPGFPVCVEIPLLATIAAKVTFQKFQFTNDIQDKMFTIPTSYREDPTRFPDL
>Phy0005GYL_DICDI DDBDRAFT_0168194 (eggnog); DDBDRAFT_0217184 (eggnog); DDB_G0273419 (orthomcl); DDB_G0273539 (orthomcl); EG:DDB0168194 (ensembl_protists); EG:DDB0217184 (ensembl_protists); DDB0168194_DICDI (treefam); DDB0217184_DICDI (treefam);
MRNIKHIQLKDMEEIDENDEEFEIDGDDIRPRKKSEFQSTQNKSTFKRLFEYLTETNFKKSLLIIAFCSFFIIFTITASLATKVISEQIIYSNIKLPGNVIPIHYFTHVDIRMEPKFNFNGTIVSTLNITSDKNDFIVIHADESTLSLNSIHLVSVPKYNSSKPVNSTDFDLESSITPTNKVYSPENSYYILFFKDLKKFLDKNGSIFNLYISYNGSLVDSEGTSTLRGLYLSSYKNPSNHSESKYLAVTQFEPVDARLSFPCFDEPSLKANWTIWITHPNNYKALSNMPAYLVEDNKVAHKTTTRFDTTPKMSSYLVCIVVHQFSSKSDFIDRRGKEGATSVPLTVWAADHLMDTVDFSLDMAKKSFVFFEDYFDILYPLPKMDLVAIPDFAAGAMENFGLMTFRESDLLYSNKTSDQENKQRVAEVVSHEIAHQWFGDLVTMKWWNDLWLNEGFATFMSYKCMQKVLIDEFDSEEIFQYSSKQPGLDIDASPFTHTISNNYTDPLDIMASFDSVTYDKGSSILLMLEAMIDRVKENAFRDGIRNYLKKYAYGNAETNDLWEMLYDSIARDPIMVIPDIMNQWTTYPGFPQIKIDSIGNNSYRITQSKFTQPNTTRPSDFNANSIWWMPIKVIDNCENTDDLYISNKSIQYKGWSDQACGTPAKDSFIFANSDATGFYRTLYDSSIFDKIVNRLNENATEHFTTLQRISFADDLYAFSKIGAIPTSVALKTFYYTTVSVEPNFVVWKDILSFLSFVHNRLETVVPCYIQYIKKAQYIFNKGLLPLIKLNITSDDELSYNQLELRKSAFSKVNSLSITSLRIHLNQIYLDNIDTPENIDPSIRAPLFSSIIQNGDIEEYEWVVNRFENTNAINERIDALKAISNPKNPQLIRNTLKMLLDGKIKSQDFYMVFLEMSYSPFARELAWNFLLDNFNFISENSTPGDIGKYVTYFASSMDSQAKIDQIKQFFTDAHPIPASSLANAISSIQYNMNWLKNQAPELCNFLNK
>Phy0002YFS_CAEEL
MDYEVCRKVWESHVPCQFTLQSSGGTHGEPLPFYTMLPRFSYLALAIQKVLSSFNRRDDGEKVHSDKMWLEHNGIPLKMYIPIGVIYDQANLSENDSILEIIVRTSQPPPQFQMVDRDMMEAMFMQNIKEADYLKTKAEITKNMMKDESAQLWRSVCNNNFDEFWTIVQKLMETSEGNEFAHIPLRVYVKNQAFKQYQYSNFYSKISTKKFLNFPKKSMFFLKFEYFWIFQTKIWYLQFFFNSKFPKVKNNFPENRIFLNFQNIFKNINFFKKLKIRIFPNFQKNLIFPPKIHKTSPPPPPPIVFLFQALITAKHPDGSLRTIGEAVSDVLSSSSSSSTDSQSEHPPRLISHGIDIPHHTPLIFAAKNLSYPDNFIHVVLLLVVP
>Phy000TP6C_CAEEL A4Q8F6_CAEEL (treefam);
MFKCVVVDRSTECDTTASFFNLATSKITKKFNTTDETQDTSYSGEPMICARVPGSSINVGYFYEGQQVKAACSNRCVSGGGPPAGSWTFKPDPTEEPTTEESTTKLTSTEPAPTSQAVVRGCRVQRR
>Phy0003DJD_CAEEL F20B6.3 (ensembl); F20B6.3 (eggnog); WBGene00003412 (orthomcl); EG:F20B6.3 (ensembl_metazoa); mrp-6_CAEEL (treefam);
MIPHFQKTPDETKPDVNLESVEGYHPSSEDSAGLISSILFSFVGFYWWRTRNAQTDTDLLEKPSKGISAKYAAQKLESKWISSGPKRTHFLVGVWHCTKVSVMAHAISLCLEELTRVAQPLLLRELMSYYDIEEGQEFPYWPAMQVALIISLLSFVTVCIHHPYFHGLLKVGNHARVATGVLLYRKSLRISLTSLFETNSGQIIQLLNTDAAKLEQAFLFAHYVWLCPLLMFFYAYILWSMFGFCCLLGFLVMMAIVSFQVHYSYQLGVNRRNIGDKMDSRLKVMSEIINGIKVIKMHGWENAFAEKIRILREDEIKAVGTSAFYSSMVMGIYFISAKIGLFVYIFACDYFDEILTTRGVFASSALFNSVRLPFALFLPLGLLFGRELFSTSRRIDLFFCLEEYSRITLELDSTDTEDGSKNEKEGLTLKKIGEKPSWTLKCDKAEKTSVFLNKVTAVWYDKDEHDQKKKKKNFKALSDNDATVIAGEKKDEPLHVVYAVQDLSFEFVAGTCYGIIGSVGSGKSSLLLTILSESRMTRGNLSVNGSFAYCAQEPWIFTGSIQDNIVFGSEFNKERYENALELCLLTPDLRQFANGDMTIVGDNGSTLSGGQRARVALARAVYADADIYLLDDPLSAVDAHVGKKLYENLIRGFLSDKLVILVTHQIHFLSELDSVILMKNNKMVGNGSLDELKSTFTDDFIKLQAVETEVQSDELFVDGPPSSPPPSPVNIESMEKINKESIFQRANSVLSGSKMSETEYVKEIVYESRKSGTISWSVYWEYTRGVINPLKYGIWLVVCVLITQLMNNFVDWWLNKWLVDLDMNNADNSTSKEEFNRNVDVLGYTFNVTFQTYELTFIISTVIMSILGVVRSVWFRNAQLMASRILHNSMFDCVLKTESEFFDKNSEGMILNRFSKDIGLTDDLLAFTYFEFVFGTLTFVGIVGLVSMVRPIVILACAFITAGFYFCRKMYVHRSRELKRIEAAARSPLNTTITSTVHGLSTIRAYRKENEMIEKFCALHDVYMAAYNMGLLSARWFGICIDFLVSVFVSIVAIVVVLQYETLTVGEVGLCLVCAVQLSGFFSWIMRQSAELENGMVSVERVLEYTKLKSEEEARRPHDAYLDKQLLNSWPTKGEIEFENVSVNYGETKVLKNLSFVVLGGQKIGVVGRTGAGKSTLIKIIFGLKEYCSGRVTIDGVDLDHISLNFRRGGMSIIPQEPVIFSGTVRENLDPFDEYDDATIWFALEQCELKRSITKEKGLNVELGQRGVSLSVGQRQLFCLARAMIHRSKILVIDEATANVDGVTDACIQKTIRDFFKNATIITVAHRLHTIMNSDNVMVFEKGELVEFDKPITLLDDQSSLFSRMAAQSGAENFDSLRAAALAHAIDDQSSYTDNS
>Phy0003DJE_CAEEL F20B6.2.2 (ensembl); F20B6.2 (ensembl); F20B6.2.1 (ensembl); F20B6.2.1 (eggnog); WBGene00006921 (orthomcl); EG:F20B6.2.2 (ensembl_metazoa); EG:F20B6.2.1 (ensembl_metazoa); vha-12_CAEEL (treefam);
MAAVDVNQPITGHKSAIIRNYNTNPRLIYQTVCGVNGPLVILNDVKFPQFSEIVKITLPDGSKRSGQVLEISKNKAVVQVFEGTSGIDAKNTICEFTGDILRTPVSEDMLGRIFNGSGKPIDKGPPVLAEDFLDINGQPINPWSRIYPEEMIQTGISAIDVMNSIARGQKIPIFSASGLPHNEIAAQIVRQGGLVQLPDRPHEQTNFAIVFAAMGVNMETARFFKQDFEENGSMENVCLFLNLANDPTIERIITPRIALTSAEFLAYQCKKHVLVVLTDMSSYAEALREVSAAREEVPGRRGFPGYMYTDLATIYERAGRVEGRDGSITQIPILTMPNDDITHPIPDLTGYITEGQIYVDRQLHNRLIYPPINVLPSLSRLMKSAIGEGMTREDHSDVSNQLYACYAIGKDVQAMKAVVGEEALSSDDLLYLEFLTKFEKNFITQGHYENRSVFESLDIGWQLLRIFPREMLKRIPESTLEKYYPRGGAKE
>Phy000TNRR_CAEEL Y48A5A.3 (ensembl); Y48A5A.3 (eggnog); WBGene00044466 (orthomcl); EG:Y48A5A.3 (ensembl_metazoa); Y48A5A.3_CAEEL (treefam);
MSKHLYKQYVRIAGKWPKDAFRAPERDFSNFLVKEIERQFQPGVVASQAICEKRLQALEQLLNNEVLKKHPNSYSSGVFGMRLADLQAASSEESRKQMGLQPKVSIFKRLYRSVVPEKK
>Phy000TP6J_CAEEL Y60A3A.10.2 (ensembl); Y60A3A.10 (ensembl); Y60A3A.10.1 (ensembl); Y60A3A.10.2 (eggnog); WBGene00000987 (orthomcl); EG:Y60A3A.10.2 (ensembl_metazoa); EG:Y60A3A.10.1 (ensembl_metazoa); dhs-24_F2_CAEEL (treefam);
MAGRRLIQGLTSPWSVGFSAFGLAYGGYHVWDSTQSGTKYDLHEDLAGKTYIVTGATSGIGQATAEELAKRNARVIMACRNREKCVQVRRDIVLNTRNKQVYCRQCDLEDFDSIRTFVQKLSKGKFELDRIDGIVHNAAMMQSERAVNKDGIEKTIATNHLGSFLLTGLLLDKLLAQPNPVRIVFLNSNIIDRKCDLNLADFNSENAGKKFDGYEIYKHSKLASALFTKELSERLSDTNIHVLMADPGRTKSNLSAQMDGQTFFLSRWLLKIVSFGMGERRTEKAVRPVLFALCDPDTSDENGLFIDRERHQQPWNDVIMDAAKREKLWNVSVTWTRLGEHLKKMKEELGEAAAIQISENNTPTIESATAGSGGGRSWKTLWLW
>Phy0003DJM_CAEEL F20B6.8b (ensembl); F20B6.8b (eggnog); EG:F20B6.8b (ensembl_metazoa); hpk-1_F6_CAEEL (treefam);
MPKRKNSGQSTDLNSRSPKTIDEALRILAPPQALLVQSQLNLTAPANPFSIQKAPGTSSDNEQRAPKRRADEEAVNAVPKNLLTTSSTFARAVIPAAPAISSANNKMAPQSVTATAKTTTNRGKVSGEGEYQLIKNEVLCSPYGNQYEVLEFLGKGTFGQVVKAWKKGTSEIVAIKILKKHPSYARQGQIEVSILSRLSNENSEEFNFVRAFECFNHKSHTCLVFEMLEQNLYDFLKQNKFMPLPLNAIRPILFQVLTALLKLKSLGLIHADLKPENIMLVDPQQQPYRVKVIDFGSASHRSKAVTNTYLQSRYYRAPEIILGLPFNESIDMWSLGCVIAELFLGWPLYPGSSEYDQIRFIIQTQGLPPTSMLESASKLHRFFKEVKSESPNHTNVGGSYYRLKTVEEYEASSSTAKSKETRKYIFNVIDDISRVCYGFESDPVEHLCDRIDRQEFVDVLKKMLVLNPDFRITPAEGLESKFVTMTHINGYNFANYVHEAHKRMEICRKPGPAMATPYRAANVATPITPVEKPPAPKLQQPMIAVLPQLNQIAATNIPPVPTQPDLTNLMHHYSQMAAATGSAATAAQFFYQPLPPAPLFQYAQLHHPFAARPPHFLSLATPSHMVPQFVPVPIMDPSMLQGQWPPGAAQQFAVLANDIMRVPAPQGINQMFASTPQTFSLPQFLSSSIPSATTAFNGNAPNIPFPEENSSWALGTAAQQQQQQAQRAQSMINGNVKVKPLAAQPKKNSPAPSVITLSSDEDSNGAGSSNSGSTTRTGAVNPVRNDTLPMGNTIKTEDILVPPTTFDGQLPNLQYFPGSHLFDPKTVAGLLPNPFLDTSHIPRAFN
>Phy0003DJN_CAEEL F20B6.8a (ensembl); WBGene00001994 (orthomcl); EG:F20B6.8a (ensembl_metazoa);
MNFHFTLDNDRKRRRSLSIDIDINFNDKAPGTSSDNEQRAPKRRADEEAVNAVPKNLLTTSSTFARAVIPAAPAISSANNKMAPQSVTATAKTTTNRGKVSGEGEYQLIKNEVLCSPYGNQYEVLEFLGKGTFGQVVKAWKKGTSEIVAIKILKKHPSYARQGQIEVSILSRLSNENSEEFNFVRAFECFNHKSHTCLVFEMLEQNLYDFLKQNKFMPLPLNAIRPILFQVLTALLKLKSLGLIHADLKPENIMLVDPQQQPYRVKVIDFGSASHRSKAVTNTYLQSRYYRAPEIILGLPFNESIDMWSLGCVIAELFLGWPLYPGSSEYDQIRFIIQTQGLPPTSMLESASKLHRFFKEVKSESPNHTNVGGSYYRLKTVEEYEASSSTAKSKETRKYIFNVIDDISRVCYGFESDPVEHLCDRIDRQEFVDVLKKMLVLNPDFRITPAEGLESKFVTMTHINGYNFANYVHEAHKRMEICRKPGPAMATPYRAANVATPITPVEKPPAPKLQQPMIAVLPQLNQIAATNIPPVPTQPDLTNLMHHYSQMAAATGSAATAAQFFYQPLPPAPLFQYAQLHHPFAARPPHFLSLATPSHMVPQFVPVPIMDPSMLQGQWPPGAAQQFAVLANDIMRVPAPQGINQMFASTPQTFSLPQFLSSSIPSATTAFNGNAPNIPFPEENSSWALGTAAQQQQQQAQRAQSMINGNVKVKPLAAQPKKNSPAPSVITLSSDEDSNGAGSSNSGSTTRTGAVNPVRNDTLPMGNTIKTEDILVPPTTFDGQLPNLQYFPGSHLFDPKTVAGLLPNPFLDTSHIPRAFN
>Phy000TP6S_CAEEL Y113G7B.24 (ensembl); Y113G7B.24 (eggnog); WBGene00013768 (orthomcl); EG:Y113G7B.24 (ensembl_metazoa); Q9U2W9_CAEEL (treefam);
MAVTDSATTFLDFDDDEYDEMTTPEEVLRKMTATWQNELCAPCLLPTQMELVEILLDQIQGMEENIGKQTDKMQLRISVHRVELQRIGFITSDYVRCRLQKIESNPHDAIDQHKKRKEEGKSDLLSESEMKFAEEYALAESNLFQKTVLEFMPAALKKMPVPRGDHDDVMVYAKVTSDDVGNVAIPDWQDLNGEVILEMEPESCHLIPFESVHQLVEDGNIQLM
>Phy0003DJW_CAEEL F48D6.1.1 (ensembl); F48D6.1 (ensembl); F48D6.1.2 (ensembl); F48D6.1.1 (eggnog); WBGene00006393 (orthomcl); EG:F48D6.1.1 (ensembl_metazoa); EG:F48D6.1.2 (ensembl_metazoa); taf-11.1_CAEEL (treefam);
MNANDLFGGLSESSGSSDEDDDTVMPQPTGAHNVLADLELSDDDGDEDFSRDGMRSDENQISPGQESVPTPITPRAPVVFSLSDGEDSMDMPDIDQMMMKRNAAAAAAAAAEEQAAREAEADRVAEANRAAETAKTAEKRKIDKISKSEPPRKQPRHDDNSEAGPSGQISGDDDLLDTNISLESFDLSKVNDARYQALIQQHQPEEEAPGPSRPAPARPARKLDDEEENELSRLKTQVLLSNFSQEQLERYESYRRSSFQKSTIRRLISQYTGGVNVGQSVVIAIAGLAKVFVGEVVEEALDIRDINEEEASNPLQPHHIRQAFLRLGEQGKLFPPIGPKQSHLE
>Phy000TP6Y_CAEEL Y38H6C.17 (ensembl); Y38H6C.17 (eggnog); WBGene00012629 (orthomcl); EG:Y38H6C.17 (ensembl_metazoa); Y38H6C.17_CAEEL (treefam);
MTLKKAPLDTEIQNYDSIEFRKNAGGSIVVRKTGISATSGLINFVCGMMGPGCFSLAVSFKQAGLWGGFASVFIIGGLSLYSMHKIVNCSQFLSEKKGDQKLDYGEMAKSAMENSYGWAKKYGKIAKVVVNTCLLAFQLGVITVSMIFAVEHIIEIWQFIAGSPPPFSKIVLILMYFVPQMLFNLIGHIRIITFLSLCGNVIIFAAIALITQELLSHTWYPTWELPSITGVEGVSLAAGSLIYSFEGQAMVLPLENSLKHPQDMRGLTGVLSTAMNVVIVFYAFLGFFGYIAFGPDVRGSLTLNLPNSVLSVTVKGLLVLKVLLGNALQLFIIVQMLLPSLQAKVSENRKLIHKILPYALRLSLMLVSLSLALAVPNLTEIIPFVGITSGLLISLIIPSFLDCIVFLPVLKERGEKKNYYQKMITNIVIFVLGWLLLGSGLYSSIDDVINNNDS
>Phy00033IE_CAEEL Y48C3A.17a (ensembl); WBGene00001162 (orthomcl); EG:Y48C3A.17a (ensembl_metazoa);
MDPSSIDLGSIPGGSEQQQHEDGAAAAAGSPKEVFRSQQSLGLITQRFMSLRQRNEVLNLNEVAKELNISKRRVYDVINVLEGLGYVEKVEKNNIRWIGDNNNSEEQNALEARVEMLRQQEKLLELMIRDAQAIIELHFEDPIERPYNYVSKEDIRKTAEPNTKSIIVKSELDTSSSFEIQVTDPSTSGSHDMIVRNKNGVKSHALLFTNDPPEYGDEEDEDDVKKLSSQKRFETSEALRVTLAEMLTDPTTISSSPKHIKLEEPEEIDTEDLETFAPPEFSENKWSQKIGGGLAILWAWLALMPRPQNGNFFSAKFFKFFPETVARKTFVLPPSTSASQSNAPYLPETPGRGLFFSPFKSLIDPCILPSFSDDLTSGYINITTPSRATGAGAGASGQEDEEPVSVMDFFSD
>Phy0003DJZ_CAEEL C52B9.3a (ensembl); C52B9.3a (eggnog); WBGene00016866 (orthomcl); EG:C52B9.3a (ensembl_metazoa); C52B9.3_F2_CAEEL (treefam);
MEEGCSTLVRSLEQKYLDDDEDIVQDIIFTGFTGCSPCKMASQRALELLVLNNMNIDTIGDSEKLATLASHVSEADLGWNQISKWSDIACILKNLPHLRVLNIGHNPLNPVIDHELPVSTLHTIILNGTHLPFKTLQSFLSVLPKVTELHMSDNQFNDDDDCDEPISTTVRTVHLNRCGFLKWSSVMNVVKRFPNVCSVFVCENPLKDVTHCKHFEQLPFWNFLNLAKTSIDSWDSLDQLNRMTSISDLRVPNIPLLDALTNEERLHLIIGRLHHLRVLNGSKISSEQREQSERFFIRYYQEQKEKPLQYKTLIDKHGNLEKLVTIDLTPKKEAVVKILCEEKEVNQEITISLEPTVLDFMKILDPKVGVKFTRMKLFLLREDGRTDDFSSSDYNMPLHYFKIEDGDSFLVQEKIIVTRRRRPPSSTSSSSS
>Phy000355V_CAEEL ZC97.1a (ensembl); ZC97.1a (eggnog); WBGene00022516 (orthomcl); EG:ZC97.1a (ensembl_metazoa); mtx-2_F2_CAEEL (treefam);
MNAAQDWEDVSLFTPYLNDQALMYDFADCLAVQTFLRMTSLPFNVRQRPNVDFISPDGVVPLLKINKTLITGFNAIVDFVHKKGVTLTSHLSETQVADMRANISMIEHLLTTVEKFVLWNHDETYDKVTKLRYGSVYHWPLSSVLPFVKRRKILEELSDKDWDTKTMDEVGEQADKVFRALSAQLGSQKYLTGDLPTEADALLFGHMYTLITVRLPLTNITNILKKYSNLIEFTKRIEQQYFKQ
>Phy000TNRF_CAEEL K03H6.2 (ensembl); K03H6.2 (eggnog); WBGene00019368 (orthomcl); EG:K03H6.2 (ensembl_metazoa); K03H6.2_CAEEL (treefam);
MLKSLIFSTIALLAVCQALQTCEECLNSGNHYCADTKMCNSPVCLNSITHILNCPRAPNVTYDDNEARTKWLPLFGASATSAQMAQKCFDNNWPTMKLSKRILVNCSDPSPILPLTQCAMITAVDTTQKVLVMSFRATNTGTQLEEEFLNYFVAKKAFFDSGYIFEFFYDAYLALWKGGLEAEMRNLKYRYPDYEVWVTGHSLGAALASVGASWVVKTGLFKPEQMKLLTAGQPRTGDYAYSNWHQNTFAYSFRIVHAHDMVPHLPFQYELVDHDKMYHHRTEIWYNNDMSIGSSYHVCQEADGFYCSNQNADLSWNDHTHYYNTDLDGYGDKGCPKRTEQFQVITIL
>Phy0036DW1_CAEEL EG:T04A8.12 (ensembl_metazoa); WBGene00007045 (orthomcl); T04A8.12 (eggnog); T04A8.12 (ensembl);
MAFGDDDILSIPFKYFVICIGGLPSSALLICVILSLLLHFDQATSTHCEVANWLPSISAAVSTYTPEKYIWRILIGLHIGPRLVVAIAFRNFLLGSPLRPLTGHKRLRFLCNLACFLNLLENFFLLALTSISSSEDHSLHAKCFGGFAICSIIYMLLSTWLFNETGRRTATNLGQRSHEYKILGAAIFVLCFFLGAYLYWRHNTYCEPGIYTLFALVEYSAVLSNIFFHCTLYYDFHGKNIVLTSSFGGGHYNLLPTQIDKDT
>Phy00057XR_DICDI DDBDRAFT_0189139 (eggnog); gacL (orthomcl); EG:DDB0233793 (ensembl_protists);
MDIELFLSNYNIANGTSSTTANNSKFQPKIKVKLVVESGSSTYEKSLESTNDQLKPLIIKLNNKIKKYEESLNKKNFVTPNKQSSSSMNLLQKSSTVNLSSPSLSQIGLTHHASLKNLQITTSPDIQQPPSVPSNPIVFGISLDTLIAKEKSMELRIPTFVSNILNTLFLHSLGVEGLFRISGSQMEIQNRRGIVNLGDYSTSRDDNPHVLTVLLKQFLRDLPEPICTNALYDLFLAASDQINFQQCKENGFEVLKKLINSNLPVNNRNLLQHLIHFLRFVAMNQTVNLMGPSNLSRVFGPNLFWKKETGPLDIQILQSTSEKVNFITEQMILHYDTLFEEPLQTTSPAVLSNTPINSNPASIPTFNFGGKKLVIHSKLLGHNKSIQWMTLCGSSNSNGNSELSGSRVWSLDSHGMARIWDSQNQQFIKEVEVVDQSKGGGGAVYQMISTTVNNTVWTATSQKLAIWDIDGGLIGEIPGESYSLCESQNKEIWVGGPQVLNIYSLDGIPSIAPSNCTSDDNNSNGAGGGELLKPIGTNLFMKGIIILAMCKVGQNRIWGCSSEKTLYVWDTKTKETIHQCEIQEKRPKRMACIEIDDTEYIWIGGDEGSIQIFNSKTFKLEHKILNQGWDKIFHIASINREIWIGFWDTTVRVFPGDPKNKEILIDYKGYHSDVVSSIIEVPNLKGGDPFVWFGSYDKSISIVSIKEDTAKSWNFTNIKKNFTRPIRQGFSSRG
>Phy00250UQ_CAEEL Y54F10BM.2 (ensembl); Y54F10BM.2 (eggnog); WBGene00021857 (orthomcl); EG:Y54F10BM.2 (ensembl_metazoa);
MPPKKGGKKNKDDDWDDDAAEKKLAALSVASNADAQWDDEEPKKAKTKAKAPAKKGFAALLDESEPEENYSEPPEPEPEVKKAAKVPEKPEKEKKEKKKAGKKGKKGEADEEEDLDALLASFQEKDGPKVAEVAPEAVAAPEAAPVDDKKSKKKKEKPVEKPEEPAVEEDSDGEGDEKDQDKKDKKKQKKKDKKKEKEKKEKEDKKGGAGAKKGNLSLIKEMLKKQQEEREEQERLQKEQQERDAQEEKERLEREHAEKERKEAAKEAKRLEVERQKAAGTYQTAAQKRQQALALEKLRAAGHSVPAPRDSTEDEAAGVKKSFVYVDEKTKAKQEEKKRRRLEKLGQLPVAAEASADASASASAEASAETPSTTPEQEKTPEPVDDWEMAHSEDEASAQKEKPKKPATKASDADEDDDEESSDEESDEESEDSEESEESSSDDDEDRGGQQKETVEERMERIKLRIAKRKEVAQANRSTDNLRSPVICVLGHVDTGKTKMLDTIRRTNVQQGEAGGITQQIGATEVPAEAIKERCRQVRGFLQDQMKIPGFLIIDTPGHESFSNLRTRGSSLCDFAILVVDIMHGLEPQTIESLKLLIKGKTPFVIALNKIDRLYEYESNPRKDVYELLKSQKPRVQAEFKERFNQIVVEFAEQELNVTLSNHKNAEDSDYVCMVPTSAFLGDGIGNLMAFIINQTQTKYAQKLAFSEELDATVMEVKAIPGLGTTIDVILVNGTMRAGDVIVLTGSDGAITTQVRELLMPKPLKELRVKNEYIHYKEVKGARGVKVLAKNLEKVLAGLPIYITDREDEVDYLRHEADRQLANALHAIRKKPEGVYVQASTLGSLEALLEFLKSQNIPYSNVNIGPVHKKDVQKASAMKEHKAEYACVLAFDVKVEREAQIFADHEGVKVFQADIIYHLQDAFLKYREELKEKARRDNEHLAIFPCKLRVLPNHVYNTRNPIVCGVSIEAGIVKRGTPICVPSKEGIFLGTISSVQRNNEEVPSAKQGEEVCIKIENTTGEAPRLYGRHFTHEDPLYSRVTRESIDICKKYFREDLTKADWQLVVQLKKLLEIL
>Phy00057XY_DICDI DDBDRAFT_0189131 (eggnog); DDB_G0290881 (orthomcl); EG:DDB0189131 (ensembl_protists); DDB0189131_DICDI (treefam);
MGAPKELLLPIMDELSKKQTTTTTTTSPSTSPTIPMILDENVNFLKFPIIDKNHEIKVIECGKNNGGGGGGSGGDYLNEISIFKNQNLKTMTPCIIKGDTNNSECINKWKDLNYFLSNHGNRIVPIELGHNKLDSKTKKQQKQQQTTTTTSNNDDDDNSIFFF
>Phy00057XX_DICDI DDBDRAFT_0189132 (eggnog); DDB_G0290883 (orthomcl); EG:DDB0238325 (ensembl_protists);
MSIDIKFTINDILFNQESLQKKNKYTCPICFEFIYKKQIYQCKSGHHACKECWEKSLETKKECMTCKSVVNSYNDLSRCLMVERAFDKKECCCIYSFTEQIVQGGTNCSPPDGASDQNQRKLIKDEENGCKEKIEVDQIDSHLINCQYKFVTCSFKGCEKILRMNSLESHQNECGFKLVICDFCKRDDIKKKELETHYKTCPMVPIDCSQGCSVKIERKSIIDHIENDCCNTQIPCKYFEQGCKVEMKRSELQNHLERVNHQTYMGILIDKLTNQVGHSKKTHDELLKKIEDLSLLIIKFSDACLKKQVLPKALDICSNGYRNKWIISNYSSLAKSKLNCKSLSSPILLILSHHFQVCVYPKGDENKEYISLYLRVNNIEEPNSLKVEYSFTLVNVLDKSKSITKRVDKIVFISPKEWGWGKFLLSDLINKENGWLSNDDKLTIEIYIKILNEEYEPLES
>Phy00057XG_DICDI DDB_0231142 (eggnog); smc5 (orthomcl); EG:DDB0231142 (ensembl_protists);
MNNRIPKRVVVEESDSEDEEQRQFKRRRENQPTQNITAPTPTPNNKNSSSNSNGNGNGGNRRMEFVNGSIVRIKLNNFVTYSDVEFRPGPRLNVIIGPNGSGKSSIVCAIALGLGGGPNLLGRQKQLGDFIKNRCSQGYIEIELHNESGDNYIIRRDLKKEGNGSEFHINGKSISKNDLITTIKKLNVQVDNLCQFLPQDKVVSFASMSPTELLIETEKAININNMYENHQELIRLQSNHQKESTTFEELKKNLDDLVKKNQSLEKDVDKFRERQKLLEFVDKLKRKRTWAIFENARVAFIKARDDKELAEKTVQHGESQLKPFKSIISEQTKSIEKSRKEVHDNSTKVQQTESEVSRLSLTDGKLVIVVENFLAEIDGIQQRDKERKVQIARVTKDIQDETTKMQRLPNDEDTKRNVEKLNRELKDCNQQLGELEIEKEAKNRQFNMINQECTSIQREMSQLNNIQAQKLEFLRNDQRDVYSAYEWLRQNQNLFKQKVFGPICMEINVQNPEHAAFLEMTLSFNLMMTFVFQSMEDRETFHSNIIDNGKKLRVNTLVSRGGFKMERVNNIEDFRSIGATHYLDETFEADQVVKNAIMDSIPIFKSIVFDRRALNNEDTITKHINSFFTPNGSYYTTYSRYGDRKPTTRVSNFKVAKWLSGINTGKKDELQEKFRQAKVRLDQERLSAEEIRQKQNQITATQRNITEERNKCNATIDDRRKCYSRIQFLARKLEELNTEENIEEEEKKIRQKLREVYAKRADTLSEITDKLRDYFKHMGSRDHTLITLSRLEAKLRSEEDSLARESAKLEADKTRLAELVKYFDDCVKEAKRLKSEAEKIVGPLTLEVQEEFKSISFHSLEEIDREISATETKANFIISNNPKVLEEYEGRKREIQVIEDRISFRQRELQDNDKRMGRLREDWLVPVKEFISQVNTSFSQYFKAINCLGEVHLGFDEQHPDDYSKYFVDIRVKFRNEDSLKTLNAQLQSGGERSVSTMLYLISLQDLTTCPFRVVDEINQGMDPKNERMIFEQIVKSVSSEGSPQYFLITPKLLHNLHYSPETTVLCVFTGPWFMSQKQWNEILKKTMEKRSGRPQLQNNNNNNNNKNNNKATIQEEFDDENDDDDDSSDE
>Phy00057XA_DICDI DDBDRAFT_0189158 (eggnog); etfa (orthomcl); EG:DDB0267017 (ensembl_protists);
MIGRLNLITKSNLFKNVNNLNNKNYYSTCLVIAEHDNNQLLNSTLNTITAASKLGVTNISVLVAGSKCGPVADSVSKVSGVTNVVCVDHPTLEHSLAETITPIIVKLQSSSSKEGDEITHIFTPASNFGKNFLPRVAALLNVSQISEITKVKDAETFQRPIYAGNAIATVKSTDKCKVGTVRTTAFDKAPTSGGSAKVVSANDWAVPLIEKAISETNIKWESSEVKKSERPELTSARVVVSGGRGMKNGENFKMLEELADTLGGAVGASRAAVDSGFVSNDLQVGQTGKIVAPELYIAVGISGAIQHLAGMKDSKVIVAINKDPEAPIFQVADVGLVGDLFNEVPKLTESIKKSK
>Phy00057XJ_DICDI DDBDRAFT_0189148 (eggnog); mcfS (orthomcl); EG:DDB0234097 (ensembl_protists);
MSTERGLKDSIAGTVAGAACLFTGHPFDTIRVRLQTSNTPIGIMECFRNTIKYEGFSGLYKGVTSPLFGMMFETAVLFAGYGQMKVLLQKDENTPLTVGQCAIAGGFAGVGASVVLTPVELVKCRLQVQTTGPQKYKGSLDCLVQILKEGGIRGAYRGFTPTIAREFVGNMAFFSTYETCKRYFKNKENKPNDDDELNLPALIISGGLGGMAYWTVLYPVDVAKSKIQISEGAGPSPSIVKVLKEIYSKEGVKGLFRGYTPTIIRSFPANAAMFSVYELVIKLLG
>Phy000354M_CAEEL C07H6.6 (ensembl); C07H6.6 (eggnog); WBGene00000537 (orthomcl); EG:C07H6.6 (ensembl_metazoa); clk-2_CAEEL (treefam);
MNLRSRLVNATERAVLFQIFKDVQNDPEKYDNAVEAICESIDYFGKFLTDSEYLTQIKPILDTQCPTKSIICFSKCLTKVSTDINTTTFRDVITMLDWLKYVVEKSLTSAICSSLKVKETDVSAVQLYREFASACSNIPEKVSNCCAKALSGEHVKYINTVKWIFKMNLVQGIQKAMLLAHDDIVTAAPFTSFYGSGGPYMKTVAEIISSGRNIDITNKDGLLVQMIEWIGSLNNFDSQWRRMMFLIFQEPTYQGIQVHESLLTTLFLISKSDQILKRCIEATDLTGTLKRVVMVKLPFQRVLKRKTIEILINFVYRTKEQFAIQLLETSVKIWSDLNYAKSAPESQERHIVRMILYLVHLFRTCSSIDWESLFLNSMDGVHCRMSMLPMYVQSGIFVNQALCKQATKHRSKTHGSDEQPPETLEENKFVSSEVGKIWFEEMTSILEHGFNSSTVKDSERVRETANEITKDDSGEEFEETNAQRLQNNKDSAAITSKNNLRLDSDDDEDFPDYQVNESEKIFKNLEIGEEPKNKVTPPAYIADAFEMLLEKEKYEVFEAAFFNITNLINRRPIGFPQIAEKLFIRILHLQNNFGTPKFKETVDEIAVACITQRPEIVPSVVRLIIAPGQGFSIKQRLLHYIHNAADGMGALDKKLEECVMAQQLRIGGPTLSIILHRTINTDYDDEDEDPHRLLVPEWRRMVDARIAANTRRIGTTREPPRAGVVNRLAQAAKYMFYPLLVLPRGENASLLGKDSDLLASLIMVASMVYVRCGVCPQIHRMSSELISYATPHRFSENAKLRTACIIAHLNVTTLLPGDLMDELFDVPALIGWFDWANSVLVNASSSQLEKDMTRQFGHSVTKHLQRYHPAVLQHQDV
>Phy00037VX_CAEEL T14G10.2a.1 (ensembl); T14G10.2 (ensembl); T14G10.2a.2 (ensembl); T14G10.2a.2 (eggnog); WBGene00004254 (orthomcl); EG:T14G10.2a.1 (ensembl_metazoa); EG:T14G10.2a.2 (ensembl_metazoa);
MDPRKPRQDPVNDARFYESLIKPPHLRTPDDIRNVYEQLRQLDTFSNLFIGPLKALCKTARYERHPAQYILFRDGDVARSWYILLSGSVFIENQIYMPYGCFGKRTGQNHRRTHNCLLLQESEMIVIDYPTEPQSNGMSPRTPPRGIHHSGEPVHQKTPRKSAPNMSVDSIAMPPPPVPPRPLRLPQTAAKGPAPLPPRGLPRTYPLDFPVDIPTTSSSSSNTSYNDQHRSQVYLNGLSADEDTLVRVKHRREKSNSVGGQAQNGISTARRLRGRSTASSTTTEGETASNEGADSDEDEGSMPSQESSSGGFMDLRDSVRECLEKEPSERNSEDLAVLLDFMQHMSAFAALPMSIKRQLCLKMVFAVVNDAGTVVLAHNEKLDSWSVIVNGCVEVVKPSGERVEYKLGDSFGAEPTPATQIHIGEMRTMVDDCEFVLVEHRDFCSIMSTIGDHIEKDRDGLTGEVVSEVERRTVGTHCGQVLIKGKPDKLIHHLVDERDHNVDPHYVDDFLLTYRVFIRDPTTIFEKLMLWFADSIYRDKVARLVLLWVNNHFNDFETNDEMWNLLERFEGALERDGMHSQLSLLNIACSVKAKPRQVILTRRKDDKMMMRLVGGQESGNSVYVAEVFPDTSAAREGVKRADEMLEVNQQSAKYLSAKKAEDLLTGSLSLTLMLKNNVLGYKETIGKIEHNKPKNGTSRSGAGIPMVIPVHKTSITGKKSSTTSSKSGMMEKLMTILKSSKEDSMDFTDEAKISSADLRPSRSNPDITSISQYYGPVRSECPEHVLKIYRNDQTFKYLPVYKETSAQNVVQLALQEFNMTAEGSPEWSLCECTVTIDGVIKQRRLPPQMENLAERIALNSRYYLKNNSRSEPLVPDELAPELLKEAQTQLLSLNAQVVAAQLTLQDFSVFSAIEPTEFLDNLFKLDSKYGSPKLEEFEQLFNREMWWVATEICTERHVQKRAKLIKKFIKVARYCRDLRNFNSMFAIMSGLDKPAVRRLHSSWERVSSKYIRMLDEIHQLVDPSRNMSKYRQHLAEVAQEPPVVPIYPVIKKDLTFAHDGNATYSEKLINFEKLRLIAKSIRGVMKLSSAPYEIASMAERSGGVVMDALLHMNSFENSNVATMRKGMSGKQNQPRKKVYEQALMVRKVKSYLEGLHVVDNEMELDSMSYDIEPQVQTAHRGANSSSTANIRRVPSPTPSSLSSQSAGSADQSSRHRLLFNGTGSISSAGGGSKFGVESPQAVQKMLSLVQNSKVKGAPPQITSPSTSARSSLQRNMPRVTGRQATSSAQGPVQLNEETSTVTTYYQSDNGRRQRSGSEGRFDNIPPSTFYLTSDGLTVSPRQSLSVVIPTHPHGHSPTSPRCRSRSPASSGCSSFSTIASIAATSMAAAPSAFVSNPYQHHQTVRGHVIGHRPMPIVTSGSATLPNHVSPRGLPPKSRPTILPGSHTNSSSRMGTIKEATFLTSEQVSRV
>Phy000377A_CAEEL C17H12.14 (ensembl); C17H12.14.2 (eggnog); WBGene00006917 (orthomcl); EG:C17H12.14 (ensembl_metazoa); vha-8_F3_CAEEL (treefam);
MGISDNDVQKQLRHMMAFIEQEANEKAEEIDAKAEEEFNIEKGRLVQQQRQKIMEFFEKKEKQVELQRKIQASNSLNAGRLRCLKAREDHIGAVLDEARSNLSRISGDAARYPAILKGLVMQGLLQLLEKEVVLRCREKDLRLVEQLLPECLDGLQKEWGSTTKVVLDKQNFLPSESAGGVELSARAGKIKVSSTLESRLELIANQIVPQVRTALFGPNPNRSFFD
>Phy00035BA_CAEEL ZK353.9 (ensembl); ZK353.9 (eggnog); WBGene00022704 (orthomcl); EG:ZK353.9 (ensembl_metazoa); ZK353.9_CAEEL (treefam);
MCSHGHSHNCAAEHIPEVPGDDVYRYDMVSYIDMEKVTTLNESVDGAGKKVFKVMEKRDDRLEYVESDCDHELLFNIPFTGHVRLTGLSIIGDEDGSHPAKIRLFKDREAMSFDDCSIEADQEIDLKQDPQGLVDYPLKASKFGNIHNLSILVDANFGEDETKIYYIGLRGEFQHEFRQRIAIATYESRAQLKDHKNEIPDAVAKGLF
>Phy00035BL_CAEEL C30C11.1 (ensembl); C30C11.1 (eggnog); WBGene00016249 (orthomcl); EG:C30C11.1 (ensembl_metazoa); C30C11.1_CAEEL (treefam);
MDSLMRVFSHRSPPPSFGFACDVGAHPSSTAQNLPMTYGSVREMIDDFSIVFGVPKYRTSKPKKVTRKFSFTRLLQPIDNLVTCPACSNIHPSDTICDACYAKVHQLTSEIKKKMMQYNPYVGEKQDKEVYVKFRGEPDAPAAVVKGKRVLEIEKERPTWFKKLTLKE
>Phy00035BO_CAEEL F42H10.3 (ensembl); F42H10.3 (eggnog); WBGene00018367 (orthomcl); EG:F42H10.3 (ensembl_metazoa); F42H10.3_CAEEL (treefam);
MSKKCAREDCGKTVYPVEELKCLDKVWHKQCFKCTVCGMTLNMKNYKGYDKRPYCDPHYPKTVASVMADTPEMRRIAENTKNQSNIKYHAEYEKMKGTKIEIADDPEMERLKKNTQVQSNVSYHGVLDQKARQEEVRPKEEISPNPTPTPISPMNHQSYSAPTQAVAANTHLIYSTEQGGAVSPTPQKSIGSIADYDPMNGQWGTAAAQPRNSEKLGYLKAQVDKGPARFCADFAGAPPPSSNSISSTSPHSTLSSPQSTISPTGKAGFAVKAIYDYAAADKDEISFLEGDIIVNCEKIDDGWMTGTVQRTLQWGMLPANYVQPHKLPTGLHRLS
>Phy00035BN_CAEEL F42H10.6.2 (ensembl); F42H10.6 (ensembl); F42H10.6.1 (ensembl); F42H10.6.2 (eggnog); WBGene00018370 (orthomcl); EG:F42H10.6.2 (ensembl_metazoa); EG:F42H10.6.1 (ensembl_metazoa); F42H10.6_F2_CAEEL (treefam);
MVGHSESSTDAVIEPTSEELLAEQVRVFNKMKGSTNFNRVAEDVYPVEVTKSKLVCEMVVQHQHLNSKGTLHGGQTATLTDVITARAVGVTVKDKGMASVELAVSYLLPVKVGDVLEITAHVLKVGRTMAFTDCEFRRKSDGKMSAKGKHTLAFLPNQPGISVENGTQF
>Phy00035BI_CAEEL ZK1236.7.3 (ensembl); ZK1236.7 (ensembl); ZK1236.7.1 (ensembl); ZK1236.7.1 (eggnog); WBGene00022865 (orthomcl); EG:ZK1236.7.3 (ensembl_metazoa); EG:ZK1236.7.1 (ensembl_metazoa); ZK1236.7_CAEEL (treefam);
MDNNQEKSTDSPYSFGGTKDDGMDPLLLGSVGVLVLAVTLIIWRLLKLQWDEKAARQRTDMLLAMNEGAGGSDERRGANVAGGMRRNARRRVNRDEQEDGFVNHMMNDGEDVEDLDGGAEQFEYDEDGKKIGKRKAAKLQAKEEKRQMREYEVREREERKRREEEREKKRDEERAKEEADEKAEEERLRKEREEKERKEHEEYLAMKASFAIEEEGTDAIEGEEAENLIRDFVDYVKTNKVVNIDELSSHFGLKSEDAVNRLQHFIEEGLVQGVMDDRGKFIYISDEEFAAVAKFINQRGRVSIHEIAEQSNRLIRLETPSAAE
>Phy00035BK_CAEEL C30C11.2 (ensembl); C30C11.2.2 (eggnog); WBGene00004460 (orthomcl); EG:C30C11.2 (ensembl_metazoa); rpn-3_CAEEL (treefam);
MAPKTGETVVEKMEVDEAKQDVPATEPAKDLNAIAVENIKEQLAALDKGEEHLITRVLQVLPKTRKQINDNVLYKLVSSHLSSDAQFAEGMLKYLHYTPAADTEVQPMDTSNVKTKSPKKGVKPVFASPESDCYLRLLVLLHLYAQKKNTEALALGENQLTSIYNFDRRTLDGLAAKTLYFLCVIYEREGRLFDHQGFLNSRLRTATLRNFSESQAVLICWLLRCYLINRQYQSAAHLVSKVAFPDNASNNDLARYMYYQGRIKALQLDYNSAAGYFLQAQRKAPQEGAIGFKQAVQKWVVVIGLLQGEIPDRSVFRQPIYRKCLAHYLDLSRGVRDGDVARFNHNLEQFKTQFEADDTLTLIVRLRQNVIKTAIKQISLAYSRIYIKDIAKKLYITNETETEYIVAKAIADGAIDAVITSDVRDGPRYMQSSETADIYRTSEPQAHFDTRIRYCLELHNQAVKALRYPPKKKIAVETIEQAREREQQELEFAKELADEDDDDF
>Phy00035BJ_CAEEL C30C11.4.2 (ensembl); C30C11.4 (ensembl); C30C11.4.1 (ensembl); C30C11.4.2 (eggnog); WBGene00016250 (orthomcl); EG:C30C11.4.2 (ensembl_metazoa); EG:C30C11.4.1 (ensembl_metazoa); C30C11.4_F2_CAEEL (treefam);
MSVLGFDIGNLNCYIGVARQGGIEVITNDYSLHATPACVSFGPKDRSMGVAARQAVTTNIKNTVINFKHLIGRKFSDPVAQRFIPFIPCKVVKLPNDDIGVQVSYLGEPHTFTPEQVLAALLTKLRTIVESQLSDVKKVSDCVLAVPSYFTDVQRRAVLSAIQYAGLNSLRIVNETTAIALAYGIYKQDLPEEDAKSRNVVFLDIGHSSTQASLVAFNRGKLQMVNTSYDLESGGIWFDALIREHFRKEFKTKYGIDAATSPRPWLRLLDECERVKKQMSANQTPIPLNIECFMEDKDVTGKMQRQEFEDLAAPIFNRIKQVLINLFADGVSIKPEEIDEIEIVGGSSRIPMIREIVKDLFGKEPKTTMNQDEAVARGAAMQCAILSPTFRVREFAIKDTQPYRIRLSWNSTGENGGENDVFSPRDEVPFSKLVSLLRSGPFNVEAHYAQPNVVPHNQVHIGSWKVNGARPGADGGNQKVKVKVRVNPDGIFTIASATMYEPRIVEEVPAEAMEVDGDAKTEAPAEPLEPVKKTKLVPVDLEVIESIPVSYDVQKFHNLELQMQESDAREKAKADAKNSLEEYVYEMRDKVSDQYAEFITPAAADEFRSVLTSTEDWLYDEGEDAERDVYEKRLSELKAVGTPVVERYRESETRKPAFDSFDQSIMRVRKAYEDYANGGPTYAHLDSKEMEKVINAIEDKKKWLDEARHKQETRSKTDAPVVFTEEILQNKNVFENVVNPILNKKKPAAPAPPKKEEPQPAAGDQPQSQPGEMDVD
>Phy00035BV_CAEEL ZC21.3a (ensembl); ZC21.3 (ensembl); ZC21.3 (eggnog); WBGene00022505 (orthomcl); EG:ZC21.3a (ensembl_metazoa);
MNGSSSSTGQYNQQQYNSQQQQPQQQYNTQQYNPQQQQYNPQQQQQYGTTSFSSNGQAMYQTGTTNYPTLYQPSSSSPQYSNGAPSTTYSPTSTYGYSSQNYNPSSASSSNVYRNPSTSYGNTQQSNQNYVAYDTTNQNSPYYYQRVPSTAQYNSVLGVNAGFPQSSNQNQVLRDQSNNQGYMNNNQGMYNTQTTQGYGNNQGSYQNQMMYNNNNPQNTQTTTFLYASSIQPQQQQQQQQYNNQYNNQQMNSNGYNNQPMYDQSYSTQQYGSSTPSPQYSADSISCCSQVSSTCCYQTQQGYNTPSNNVQYSPSVYQYGRK
>Phy00035BQ_CAEEL F42H10.7a (ensembl); WBGene00018371 (orthomcl); EG:F42H10.7a (ensembl_metazoa);
MSSFDKNDERAQLMVPKSINEGKVVKLSQKTLVTKKIERQVVPEEKYIAGLDKIIEKDYFPHLKKMQAQKEYLEAVANKDINKIKELQMKFCSTGSVRTDRSFRTPITTRSTTEAPDVSSFDADTPGPSSASTSSAHDWMQSPMPFANEEGDNEALNRKRKKKKEETLTSYLNKYTSEDNASFEELAKVMREREDARRPWVYKAEEEHNKNLVTRQAIAAEADVQLALKHAVDADDNRPLNVDNWAYKAWNTVLFNPDGAALTPAEIADAARKQQTEINKRGTRFPDSGKLKPSDEAMTRAAVSHALANAGKVDFLGNEVTPANSFKLLETPNPNPDDMDSPLMTWGEIDGTPFRLDAPDVTEHSLPGAAPVFKIPEVPYREKIAQSMNDSIAAKYRDKRKVAMRAAEGAHRTPGFGSKRVSDKLAQLSPAAQKLATKKLGLKMLPAHKSPFASPKIMSNWSRPSSSKRSTTPGSAWSRGSTTPGSSWSQGAQTPGTPGIESMIRRKGDNVGPSTSAGAADRANAGDFF
>Phy00035BP_CAEEL F42H10.7b (ensembl); F42H10.7 (ensembl); F42H10.7b (eggnog); EG:F42H10.7b (ensembl_metazoa); F42H10.7_CAEEL (treefam);
MSSFDKNDERAQLMVPKSINEGKVVKLSQKTLVTKKIERQVVPEEKYIAGLDKIIEKDYFPHLKKMQAQKEYLEAVANKDINKIKELQMKFCSTGSVRTDRSFRTPITTRSTTEAPDVSSFDADTPGPSSASTSSAHDWMQSPMPFANEEGDNEALNRKRKKKKEETLTSYLNKYTSEDNASFEELAKVMREREDARRPWVYKAEEEHNKNLVTRQAIAAEADVQLALKHAVDADDNRPLNVDNWAYKAWNTVLFNPDGAALTPAEIADAARKQQTEINKRGTRFPDSGKLKPSDEAMTRAAVSHALANAGKVDFLGNEVTPANSFKLLETPNPNPDDMDSPLMTWGEIDGTPFRLDAPDVTEHSLPGAAPVFKIPEVPYREKIAQSMNDSIAAKYRDKRKVAMRAAEGAHFSRTPGFGSKRVSDKLAQLSPAAQKLATKKLGLKMLPAHKSPFASPKIMSNWSRPSSSKRSTTPGSAWSRGSTTPGSSWSQGAQTPGTPGIESMIRRKGDNVGPSTSAGAADRANAGDFF
>Phy000377V_CAEEL T05A12.2.1 (ensembl); T05A12.2 (ensembl); T05A12.2.2 (ensembl); T05A12.2.2 (eggnog); WBGene00006608 (orthomcl); EG:T05A12.2.1 (ensembl_metazoa); EG:T05A12.2.2 (ensembl_metazoa); tre-2_F2_CAEEL (treefam);
MSPSPVWCDGTLLHAVQLSGLFPDCKTFVDMPLKHDADVTLARWNALMALAPITNDVLALFLRENFDEPEGELEECAPTDWAPMTDQFGGIIDEDYRRFAAALHAKWPTLYRKISKKVRVNPEKYSIIPVPNPFVVPGGRFREMYYWDSFFTIKGLIASGMLTTVKGMIENMIYLVETYGFIPNGTRVYYLNRSQPPLLTWCVKAYYEATGDKQFLSDVLPTLRKEFSFFQTHKTYNHPDWNTPLYRFVVETSHPRPESYREDLESAEHLDTLEKKCVLWGDLAAAAESGRDFSSRFFAVHGPYAGQLASTRTSQLIPVDLNSIICGNMKTLSEMYTVCGDLESAKYFDNEYRTLRDTIRQVLWNEEHNCWFDFDVEEGNHATSFHDTNFFPMYCDSYHEDLDSQVVVDYLTTSGAISFPGGIPVSLVNSGEQWDFPNSWPPTTWVLLEGLRKVGQEELALSLVEKWVQKNFNMWRTSGGRMFEKYNVVSPCFKVKGGGEYVMQEGFGWTNGVILDFLKNYGSKIRWQVAESCECCDVTLSRTLIKPTSPAPSSSSTARLFASELTQTPSVVSLQSMLSDGSVQN
>Phy00035BR_CAEEL F42H10.2 (ensembl); F42H10.2 (eggnog); WBGene00018366 (orthomcl); EG:F42H10.2 (ensembl_metazoa); F42H10.2_CAEEL (treefam);
MASTKDEVVRMSVDEYWEDIKDDYLIQLANTDPNEVYPSNNPGPTTADGQINFECHCVGHLVGSPCGFEFREAITCQKTNSDGEIEQGACGKELMSFMECVTRTQCFGTGDNDKK
>Phy000377X_CAEEL T05A12.4a (ensembl); T05A12.4 (ensembl); T05A12.4a (eggnog); WBGene00020235 (orthomcl); EG:T05A12.4a (ensembl_metazoa); T05A12.4_CAEEL (treefam);
MSEDEEYIETWKDLPKNRVIFITKRSPLVRGVLLRSITSHFQIPAAQYGTLLAYVSDNVVRFYAETYRRNNSPWKGMHMYIPGKLIFSTDPESQHQLIWILMKLSKTPKILVQAGISLQYICLPTNQIRIDFYIDHAKINNSLIDFIPKLTETMKHKYHILLRDIIKGDEKETPFDPNDDNEVDNCEQRRQEDMNFEQFFTYINVYKDKHDHQIPNFKLNESDLNCDLMQYQKDTVRWMLYRELNHEPDGNIEWMIKSEKLASDTSLVYYPSIGAIALNEMTIEERKDIEKRFTLKGGILADEMGLGKTIQALSLIATNRKHSKVEIYDESGEVETVNRDESKSTNSSIAQQIKLAESSYAEMKGARQNQADIRYNLNSFCDGETILCSNCSQMCSAKICGWDFDKFKNEKFQCSKCTSESENRRAVGTTLIILPESLIFQWFTEISKHCSDNIKVMFYFGIRKHGYLQPCEMDSYDVILTTYDTLRNEMSFSEEKGPPRNLRNESKTLNLTSSLMHVEFWRIIVDESQVLPHGVSSQLTRMLMKLHAENWWCVTGTPLVKSIAGIYPLFNFLNLFPFGSPQFFSQYVHPQYLNFALSLRDEALDKNNLPRVFLLEILSKMMSRKTKQDKSVQLKLPKLTEVEKIIYFTTVEERQYKDEKERLRNIVERAIGNADNSDLLSDLQCREKVLQELRLLRQIILLGQRKTESDKVSCVLAPETVIFKLIKNKKTTIKANFREYLSYSLGVAGVQILMDMPQTAIETYSSALINYDELILAERNHLPEIKNDSSRDDSPCLLEEDEDDDFDGEDDGSAEKKKKPNKLNELNGFLGGIHQISKKYMKSKNLNLDPTSRKSERNGRVNEREIEEITRPKDAKRSRLDVEEEDEMETNEEKSNTPCSSTQDEGNLEYVKGQKHIQKLAFAAIEPITIDTTQEVHLILNMYNIQLSMGFPQADRVSLDRLQQIFVRYFQLELRAIEFIANDLPIFSQMWTKDKRNLMYQVSEFFGMMGIRCSAIRDTGALYENGKIIRDTVKKHHFPHLPFVALYDTNKLTPIGRVHREKTCMGRCNNIVMECEVFNGQPCLSLPDVMSKTLDHFKKIDEKRKELDQKANKLVEFIMKMANPNMLITVFSENTDDRSSSNRTPEIQKMLNVLLCDHKIIKGTLNDKAFVDEYYWKEHSCLICDFWCKTYSFKFDAGFSTYHGLSRNKSGVAEWAVYLANHFAPSKKDAVTFEKRIITPFFEQIGDVLHAYRLIALTLAEIVDRFDELSQAQRRITDINVSDFFDQNDNIPEPPIATKRIEFKNHYEAEIKVVIESVRKDVKELRYLMNLMKKQLDGETEDIFDCPICCASIDCFMVFTCGHRICQNCFEKMRALQRRAGSAEDVVACPTCRVVNRSKQVMVAQSGHVQDKSAIPGIILSAKMSEAIILMREILAADPLNKIILFTTIEQTSTQVWEYLTKILKLANLPFIAPTRATCGKKVFDFDVSEDTKVLLCSLSLCANGLNMTGANHIIFLDPPHLQSVLNQAIGRINRFGQKRDMNVYHLLVDGSLDIELRETAKKTYRREDEQKGWTIGDIRSMFGINYYPVQANIRAIVGNVDGNFHRMQEFFRNNIVRRAIP
>Phy00035B7_CAEEL ZK353.8.2 (ensembl); ZK353.8 (ensembl); ZK353.8.1 (ensembl); ZK353.8.2 (eggnog); WBGene00022703 (orthomcl); EG:ZK353.8.2 (ensembl_metazoa); EG:ZK353.8.1 (ensembl_metazoa); ubxn-4_CAEEL (treefam);
MQWFGGNVATAIQISRKNKALLIVYITTDSEDGQIFDGFWQHIDSSNLLCAVVGIKLKAGETSAQQFADIYPTPILPAAYLIDQNGKPLEVITPLVGKTYDQFRAKFDKATAQFVNGMPTAAANQLSTPSPSPAPVQVPASTDAPIPAPTPVTAPIQSSSTSQEMTRELAEKVARAKALLEQKKQKDAEKKREADKHVKEEMTKAREAKQERDAEALVKAAKQRKMEKLAAESDKKRILAQIKADREAAQKKFGKLVNTENASENTEKKQETTVGKAVPSDRCRLQVRLPDGSTFVEEFPSNDVLNSLVEIIRQKPSIAGTTFEIQQPYPRRIFTNDDYSKTFLENQLTPSTALVVIQKSSGSSSNYGSFSLSTQTVSFVTWVLYPLTAFWNIFCGMIGWNSTGKQQDSKSKKNDGPSTSGQSGSQPQRRGMPRSAEVRRRGNVAGLENPNEDDPEERASFNGNSTQFM
>Phy0005H5D_DICDI DDBDRAFT_0218775 (eggnog); cnbB (orthomcl); EG:DDB0235276 (ensembl_protists);
MGVSRSTLRTEEIEEIREVSIFSQREIKRLYKRFKRLDKEEKGSINVEDFNQIPELSMNPMLPRIISIFDVNRDGQVNFKQFVKSLSTFHPKADKADKIKILFKVYDINNDGFITRDEIETILTMMVGSNLTKEQISSIVEETLNEADVNGKGKLDYPDFYNSIGSSGCNAENMLSISFNPFE
>Phy0003775_CAEEL H34C03.2 (ensembl); H34C03.2 (eggnog); WBGene00019259 (orthomcl); EG:H34C03.2 (ensembl_metazoa); H34C03.2_CAEEL (treefam);
MPTPEDVPMDENDAGRVAEGSQDESKTPSREVLKKLLNEVEMAEMEENEMWYLISQKWWNSLIKAVRDGFVDDVGPIDNSQISECRNGSFFLKQRLAEQVDYTPVPEILFKRLERFYHIDDDRRDYIQRRVVRKDGKLCIEVYPRIVHITSARNRDIKADLVLRPDDTMVSLRERVIGELSLSTTDNIRFYVMNGENYELIDTAQSIDSYFDTVQKVVVDVEEDGEFFIKGKSATPKSLFGTQSSSSHGGNGISNSYNSPSPSTGVVTRTTPGACGLSNLGNTCFMASAFQCLSNMPPLREYFLANTYQNDINEDNPLGTHGHLAMAVGELMKGMWSGDYASINPRKFKSIIGQFAPRFNGYSQQDAHELMAYVLDGLHEDLNRIKKKPYIEDSDEDAKLPEAEYAAKSWEVYKMRNDSIIVDTLHGQLKSTLICPVCEKISIKFDPFGYLSLPLPPKEQIVKQTVIVMFLTRKWAKFSLGITDTTTVEEAERLMLDKLQPEQQHHFVFFHVPSQYHDDITMMRPGDRVRMPGREVYVAEVEHDLQVKGTRLFVAYNRIKLVRSASLPMIYSLPTGYPLTRGFLNDHVFSTTKHFFINPKAVAELGGGNSNDDDSMSGSNSADEREPYKLFVGPPGSTASLPIPPTDDPIPFPDENSHDIYSNFLQIVFQWKDLKIFNQYKGNELIEREMTVSTRRKVLLQETLDWFTTKEQLGEQDSWYCPQCKKHERATKQLALWKLPEILILHLKRFQYTKWSREKLTWEVVIPVRGLDLTDKVANPNHEKAIYDLIAVSRHYGSLSGGHYTAIGYNDREQKWFDFNDSSANPTYPPAEPYESSDPYILVYRRRKLDSNGKPIEPSAVSESLHSRPKRGAAPTISSATSSASSSRHQVDENMEMEED
>Phy0003778_CAEEL C17H12.1.1 (ensembl); C17H12.1 (ensembl); C17H12.1.2 (ensembl); C17H12.1.1 (eggnog); WBGene00015927 (orthomcl); EG:C17H12.1.1 (ensembl_metazoa); EG:C17H12.1.2 (ensembl_metazoa); dyci-1_CAEEL (treefam);
MSELRKLELERKKQKLAELKSQRKREEDARVQNLLRSTNENGTTQNGTSRQTLSSNEVEDILRQVGISTEPTVREESPAPPPGSHSDNHVDPSASHPRISNLLSVDLEFSSVQTACTDNKDSAIYSKGTQTDDERISVGEFSLGSQEFDYDDDMIMPMDHGQFRGRAHSHDQDSPLPYNEEIAKLLGQTKQGDKGLTRQETEEKKTQTVQIVPPLSDEEKYRLTLDPEFLDSFNRSCKVISRALNEEIDICINYTKDPYEKAIASDDLLHLAQVYQDETWTAKRLVTGMAFSEHYPDLLAVSYGPCDIPNEPPGVIVVWNTKSKRMTAEFIVYCQSEIQSVAFARFHAHLLLAGCESGQICVWDNRLTSRKLPINRSPLTTQAHTYTVSCLAVVGTKNAHNFVSLSRDGRICSWNVDNLTQPVDGKELMTKEGKAASATRMSFPIGEMQTFVVGTDTGEILAASRNGADPAVIKTDVCYKGHSGTLTGIEFHRASGVVDFSHLFISSSHDWTVKLWSTKDANLKFSFESHPDLVLDVAWSPVHPAVFASIDADGNIFVWNLNEDVEGPVARLRAGAEGESVYMNRLIWSPDGKHVFVGDDEGRVHMYDVRESLYVLKSEEWNRFARVLSDMKQSNEEAENYNM
>Phy00058CQ_DICDI DDBDRAFT_0186702 (eggnog); DDB_G0285823 (orthomcl); EG:DDB0304378 (ensembl_protists); DDB0186702_DICDI (treefam);
MASQYTKLQSIEVEDNLLLPYQVSNPTQKKSQNKFASYFYRVKGYIIKKWKILLLLMFVLLLIAGVILIPVLVLRYKTSTISDQCDEYGKEIINNAVQKGTEAYSRLSTLVTLFPGRLSGSEQLENAIDWIQDMMLDDGFDLVKTDDVEVTHWVRGDESATILQPYHRKMNMLGLGGSIAGNVTAEVIVVSSFDELDTLQDQVKGKIVLFNAIFTNYSSTVQYRSGGASAAAKYGGVAALVRSITPYSLGTPHTGVMFYQDGIDKIPTAAITLEDADLIQNLAILNQTVIVNLYMEAQTMPTNAISRNVMAQINGSTYPDEVVVIGGHTDSWDVAQGAMDDGGGIVVAWEALRLIKSLGIIPKRTIRVVGWTNEENGAAGGAAYAQLYTNETFFSIESDIGVTQPLGFNVMASEQTITDLQLIADKVLSPIKTTSIVEGEVGTDNGFLVSNGKPGAQLITDESKYFWYHHTAGDAMDKMDPSQMNQCVAAMATMALCISNWVGQLN
>Phy00035B9_CAEEL ZK353.1b (ensembl); ZK353.1 (ensembl); ZK353.1b (eggnog); EG:ZK353.1b (ensembl_metazoa);
MGNSSCCLRTRSSSGEDKSYNNDGQYIRTNQVEFQYVNQVFPRDETSTNFLPHISEREVTEGYEEDPSTNPTARPTFMERSKSEMKLKDNRRSCYMLDALAAGGHHPGILPRSLRKSSSCSTIYIDDSTVSQPHLKNTIKCISLAIYYHISNRKNRGHERLMEIFEERLHPIFRDPIPPEQMTRDPDHRNIYRFVRNLFSSAQLTAECAIITLVYIERLLNYAEMDLCPSNWRRVVLGSIMLASKVWDDQAVWNVDYCQILRDTNVDDMNELERRFLECLDFNIEVPSSVYAKYYFDLRTLALANDLQLPIQPLYKERAQRLEALSRVFEDKIQSSSLPKRARSAEHLVFEHPAVLS
>Phy00035B8_CAEEL ZK353.1a (ensembl); WBGene00022697 (orthomcl); EG:ZK353.1a (ensembl_metazoa); ZK353.1_F2_CAEEL (treefam);
MGNSSCCLRTRSSSGEDKSYNNDGQYIRTNQVEYVNQVFPRDETSTNFLPHISEREVTEGYEEDPSTNPTARPTFMERSKSEMKLKDNRRSCYMLDALAAGGHHPGILPRSLRKSSSCSTIYIDDSTVSQPHLKNTIKCISLAIYYHISNRKNRGHERLMEIFEERLHPIFRDPIPPEQMTRDPDHRNIYRFVRNLFSSAQLTAECAIITLVYIERLLNYAEMDLCPSNWRRVVLGSIMLASKVWDDQAVWNVDYCQILRDTNVDDMNELERRFLECLDFNIEVPSSVYAKYYFDLRTLALANDLQLPIQPLYKERAQRLEALSRVFEDKIQSSSLPKRARSAEHLVFEHPAVLS
>Phy0025133_CAEEL R05D3.8 (ensembl); R05D3.8 (eggnog); WBGene00019881 (orthomcl); EG:R05D3.8 (ensembl_metazoa); R05D3.8_CAEEL (treefam);
MVKRIFVQGLDSYTTESTVKKYFEQFGTLYECILPPPPRYSVFDNGPDEEKISTRSSIRYEPVENDDVLDDELDVERYDVEKHGDFESYMKKIGEGEAFIKEPRKTSAGYAYITFVDSNGYSNCMKSDIHEIDRAKCTVEPAKDENDKKLKVESKRLFVSYFPLDRLTSKELKMNFGAYGKITDVEFVSDSEGPLHFCIITFADSRSVDVLLTKSIYIRDVLMFTRRAVLKESVKIAEHKIKEQEQQNLVQLPPNHTAYLTPSRPVTSVHASSSASSNHYDPSAAAGYAPLYHQPPESDPLSQCGYGPRKW
>Phy00057X6_DICDI DDBDRAFT_0189162 (eggnog); DDB_G0290935 (orthomcl); EG:DDB0189162 (ensembl_protists); DDB0189162_DICDI (treefam);
MSINSKFTINNVLLNQESLQKKNKYSCPICFEYFYKKSVYQCRSGHYACRECWEKSLETKQECMICRSEVNSFKDLSRYEENGCREIINVDQLDIHIENCIFKFEKCSHDGCDIVLRLNSLEEHENKCDYKLVKCEYCACDDIIQMELENHHDIYPKFPIDCPQGCSIMVERDQIKSFRV
>Phy00034CN_CAEEL ZK1058.5 (ensembl); ZK1058.5 (eggnog); WBGene00014205 (orthomcl); EG:ZK1058.5 (ensembl_metazoa); ZK1058.5_CAEEL (treefam);
MSDDGGFLSSQSSRELTEDDHEKLAKQTSISDFKRNKLEIDARKNWDKFYHRNKNNFFKDRNWSAEDLKMMCPDIDFEKEISYLEAGCGVGNMLFPLVAEIPNLKLFAFDFSDNAVKLLEERAKELELSVATSVVDLSIPSVSSPFEEQVDLATLIFVLSAIHPEKHQISAENVRKMIKIGGSVVVRDYGINDHAMIRFGREARISDRFYVRQDGTRAYYFDLNELSEVFEKSGFRCVRKEYLHRMTVNHQKGLKAPRIFVQARFIRES
>Phy00057X2_DICDI DDBDRAFT_0189168 (eggnog); pks39 (orthomcl); EG:DDB0237714 (ensembl_protists);
MTENIDKNDDDVAVIGIGLRFPSGNLKESISKPNQLFNELLNGLDGIVTTSERWSDNYYLNGEVVSKFAGLLPLDEWKQFDPIFFAINPSYDNVSSIDPQQRLLLKCVWEALEDSGIDPISLRGTNTSTFIGSSTIDYNDLQKSPFETQNNIFGSTTHSIANRIGFSFDFRGENLTIDTACSSSSNAINCGYNSIKSNKSNVSIVGGVNFILNPYISKSFTQLDMLSPTGKCHTFSSDADGFVRSEGVGIVVLKKLKDAIKDSNNIYCVIKGSSSNIDGNFDKLNFYSPSKLSQCENIKLAIKSTNGQINESDIDYCETHGTGTPTGDPIELEGISRAFNNKASTTNNNKQVLVGSFKSNIGHTEACSGVASLIKCCLMFKNKLFLQNINFKEPNPLINFKEWGLKVVTEPIKFNENKPTVMLINNFGITGSNVCLILSEFSGNSKSNDYQKMEIDNKFNEKKKYLIPLSSNSSTSLNNYKLSIIKHLNSRSSSSSTTTSFEEFVYNQIKFKSTSLIQKSVIIASDWNEFQDENNQIKLENSDNLISNITVEKKKSPIIVMVLCGQGSQYNKMALSLYDNEPIFREYVNRFDKELFKYYGYSVLDKLRSIEDKDLISIHQPILAQPATVIIQVSLYELYKHWGVSADIIIGHSLGEISSAYCSGMIDFQTLCYLTYHRSVAQNRTTGTGKMLSVNISSDEFINSYQSTTKYESLEIACYNSPTSIVIAGKEDLLNEIIKDFKSNDIFCAMLGSLSSFHTSSQQMIKDEVCSLNISSKQPSIAIFSTVTTNLFNHQSSPFDADYVFDNIRQPVRFTQTITNLYKYAESNDMGNEITFIEVSPHPTLQFYLNQMNSTQSSYFNSGKNITIYSPLNKKKNDYNEFLKTISLLYVNNNLNINFKSQLINNNNNNNNNNYTNLFNNLPLYQWDDKEYFKITSFHEKIKSEGPSIHSLGNNTDSPYPSYQTFIDIKKSPFQWLKGHQVSDKFYYPGMGHVHNLLSIYPNQDITISSLEFKSPLVLAEGNRQCLQTSVTPLSKNEFNIKSHYKDQKTNQWILTSLGNFSLFKHNIIENNQPINIQTLKDKCNFTSISKQDLYETIRIKTNLTYKGLFQGVKQCHIGNNCSLAIVSLNEIYIQKEYNHLINNSNMNTLFNTAILDTCLHGVLCAVTQPVVLDRIEGFNFYSSNIPSSLNYRNNNNNNNNINNNNNNNNNSNNTINEFYVYSEIRARTNFQTYSGSIKIILPNGTLLVDIGNVVCTIAASNPDSSLICKPNYIYTPHLQSKDSIINKPEQFKHLHRVNEFSFKNEENLFISNRLLLSLFYKHINNRCPSINLESLETLEYDQFKQLYYNSLVNENLFKFIFEILKKYQNIPNINNNNNNNNNNNNNNNNNNNNNNNNNNNNNNNNNNNNNNNNNNNNNNNNNNNNNNNNNNNNNEKLYIKTTKIMAKQLFPLKDDDSITDTPQSLFESGYLDVFYKNSIVVQPLNSLLSEIIVETLKPILNEPIVFRILEAGGGTGSLSLLILEKICKLLNENNSTTSIIDIEFTWSDISASFFAEIKEKFSSFTNHNSLNIIYRVLDLDKPLLDQDLKASYYDFVVMSNVMHVVKKLKPTLNEIHNILAPNGQLLFVEPPYKSFFIDSIFGCFSQWWPSSDSDIELRPDRCCMKQEKWINLLNQCNYRDTIMSGNDNLLFLVQTRKPTINEIISEQSISLDQLKSFNNIILFSSNNKNNKNDSFSIIQNLITLNQELKHKIININNYNEFQSWITNNQNIDNKTLIIFLKSIDSTVNTSNFKETTFEYIQINQLILKLELSNNFKHLLLSLNSTTDNYLTSSIVGAARYFIEFPQLDLLTLNYDNVSIENNQQLLSLINYLINSNNNIQKEFTINNNIVYYERFCKRLNNIKSKFQSKSFETNKDNLYIQLNSNLEYQLYSKKDELNSNEVEIEIKATGINYKDYLLHIGMIGTNLEIKYGKEIENGIGFDNPKIGNDFSGIITRLGCNVKEFKVGDQVCGFGSKTNSSHIIVDSDSIYYKPLYYSHSVSASIPSIYITSLHSIYGIGNLKSNESILIHSAAGGVGLSSLDLLKSKQHQGYIFLTVGSKDKEEYLINKYGSLITAIYSSRNKNYVYEIKNKLIELGEVEQHQQGVDLILNTLSSEFMSPNFQCLNLSGRIVDLSITHLTPNDYMTNSHYKFNMGYNNVNVEDFPGKLIKSYLKKIIEMINSNELELSVPIIEYSNNQFKDAIEYINQRKHIGKIIVNHSQDEFNRVYNNYQNNNNQIIMKHSYDISKLNIGKNIILTGQTGIVLEILKYLVKYSNHSIENIIILSKSKLKWELELLINQTKFKKDNIIKFHFNQIDIEDSNKVNQALNQLELNENITNIDSIIHFAFMNDIGDVQQVDMNRLNNAHGAKTIGAINLHNQSINRSWNIKQFIMASSVASIVGSEQQCCYVSACNVIDSLSKYRHSIGLPSLAINLGTISSTGFITRNNTIETMLKSSILNFLSPQLVISSLDLFIQNQHQYPNYCMSDFKFKIIPSTNQYFSKFDFEINIVKKSNQIKSFFGGDGNNEIIHSTILNKISELLSIDKSKINEDLQLTQYGTDSLVIVQLKNFIDNQLGHNIITIQQLQNNKINQSIEIIKSALNKNNNIYNNKKNNNNNLVKKEQQSLDEFIKNETKLNESIISRPYSIKKILNNNNNSKSIFLTGSTGFLGAYLLMELIKMNNISKIYCLIRNNSKLTNPIDVIINNLKKHQLIDMNKESPKRKTKIINHTGNISNDKLNSSDNSNNNNNQINEDQLIKIIPMIGDISKDKFGLTEQDYLKLSNECDIIINSAADLNLKSNYEESKTINVNNVNQVIKLSVSNNSSQKLIVHFSSLAVFINHPFKDEEDFEETNIVPNFNSTPIGYIQSKVISEKLLTNAAESRGIPSIIIRPPDIFSNPITGIGHSNDFLSLLIKASKDIGYYPNIHKSIFSTPVTTIAKTTIDLIFNENSWNQNKSKPISIYNFNGNSMEFKSFYRVLENNFKCKEIDFDEWIELVSKSNGKSSKRYSTFHIHKNQNLLLTTFTINSLFKMSNSTKELLISIGSYNHQDWEINESMILNDIINNH
>Phy00057X9_DICDI DDB_0216283 (eggnog); gtf2b (orthomcl); EG:DDB0216283 (ensembl_protists);
MLSAAPKPTPQNKKQSFYNKLWCMVCRIQDPDIIEDYAKGDLICRGCGVVVGDRIVDEHSEWRTFSNSESTGADPNRVGGPINPLLRDSALSTTVGKGSKDSGTLTRLQNKSALGTGDRNLLAAFKEIGRMADHMNLPQTVQDRANELFRFMDDKKSTKGRSVDGMVAAALYIACRQEHLSRTFKEIAALTNVPKKEISRCYKIMKETFASVLNLQTISSEDFTSRFCSTLKLPNDVKKGAEHVSKMAMDMGIVAGKSPISVTAASIYMVSQLSPEKRTQKQIADVSGVSEVTIRNAYKDLYAKRDQLIPSDSPYFSQVQYLPTN
>Phy0003BOE_CAEEL F55B12.4.3 (ensembl); F55B12.4 (ensembl); F55B12.4.1 (ensembl); F55B12.4.2 (ensembl); F55B12.4.1 (eggnog); WBGene00010089 (orthomcl); EG:F55B12.4.3 (ensembl_metazoa); EG:F55B12.4.1 (ensembl_metazoa); EG:F55B12.4.2 (ensembl_metazoa); F55B12.4_F3_CAEEL (treefam);
MNQIEPTTMKIDNEDFRTLFTPQLLKLRDLFAKRNYELRIAGGAVRDLLMNIRPADVDFASTATPTQMKEMFEEDKIRMLHKRGEEHGTITCRIDDCENFEITTLRVDIVCDGRRAQVEYTTDWQLDANRRDLTINSLFLDLHGNVVDYFGGIRDIETRRIAFVGDARQRIQEDYLRILRYFRFFGRISDCTEHEHDTIQAIVENKDGMAGISAERIWTELKKIVVGRMADEVLKAMIEQCELQKYLGLPKECNLERFHTVFNRFSKTVEPMTMIACLCEDEHQIAEFHRITKLSNDERLLGEFILSERQSAVENLKNDDWWIDRIVDLEVRPGHENQQDRLRQRLVQLAKSVLADEERIQMIENFEAPKFPITGRDLMEAGVRKGPHVRNVLYYLYNLWKESRFTESKYSLLERAKDSDIPDLSKERRKSISPKR
>Phy00034C1_CAEEL R13G10.4 (ensembl); R13G10.4 (eggnog); WBGene00011260 (orthomcl); EG:R13G10.4 (ensembl_metazoa); R13G10.4_CAEEL (treefam);
MSLFLFAIFQLALGSPGAPNGPNVPLQLTGVRRGLDHVQKLPSEAFSFKLFGKNLAEDGYYFTTATRCEDSHLSTVSTVRATVKESYCSYAILSVPEGLPFNVSTSVYHLCHKNATIYTQKFLVVHEKKAAAAKYMGDEIVFCFFCILMSAYASGMTLGYMKFSMIDLNTMLKIAEGDAAKKRVRRIMHFRRRSTQLVVTFSLFSSVFTVLFTTTCEKMLHGVSNEDVLKMAVPALICLIFAEMIPQAVCNSKFGFNLAASLWFVTVIIFFVTLPIAYPASLVLGRFLKRDVREVMTPEEKTCLLRSMAQNEREKTILENATTFTLKKVGQLMVPIEEVFMLSRSQKLNRSTVLTLVEKGYTRIPVYDNKNRSVIVGMLNMKNFNLLMVKTNLIDEPTVKEALHALELLKDRTVKFAVKYVNIEMNAHLLLNRMKTGDFHFACVVEYSAYDSKVVGIITIEDILEKLIGKIDEINELRVRSSIDDRGDNAVIGWCREAGSDKKYPLPFSQQLRILQHLLSECQVLKSLDIGIMKAKQILSLDRIRVGKKNDKLELHDLLLVIFEGTVLVTNEVETFERVIDVPSQRSSSTVNSQQHRQQTTDNSRSTPVPVLIIGKPLLNRLMKSLGSPFSEPLGPKDNVSELVVVSEEASYFKLRLEDLMNSINGCRKVDRNGHTTTGESLLQTLNSRASTSTSTTPACRTPLSVDARSQDETTPFMEKQE
>Phy0005F4H_DICDI DDBDRAFT_0190274 (eggnog); DDB_G0269452 (orthomcl); EG:DDB0190274 (ensembl_protists); DDB0190274_DICDI (treefam);
MDNNNNNNNNEKYRSFMIDGKNYDIFIKDMAKLYLDEDKTDNDNNNGEKESLFDKSYCYIKEIYTKFKENFSNNKNCKTQDVVTIIQLFLVYIKLDDKVAQVFKCVVDKFIEENSKENEKCWIEKDLLFNTDLHDSILSLDLLKIRSAYIDEACNNMDESKDYEISERIYKKVKDHSFDVYDLENQQGNIKNPDDFKLSKIGRYHISSRARGIHGSEYGELSLASNIEIVKQLLSIMSFGLSDNITFGNGNENEANAYLIGGALVTCIETLPLEYIKLYDEMKSKLQFSNETVEYEFQTKIKKEFKKSESDIDIIITAPTIEMGESKLESLLIEIKQWIDKNEYSYRFIRTPNSITIIGDQFRPIQIITLFSKNVEEHLIFCDLDCTAICYNGSNVKMIPRSAIAFNNRTILVTTKMERSQKYSVRGFQCKNFEYCKHLDRCVARNSISEKYEKYTSIPFHHVQFKPMSRILEFLRKNFKPRFLAKEIHEILNPDLIGSFTKFGPIKDYCWKISCLTVNGLISCYICKKKIMYSKLDMVPSSLCKECNEFNDFSRTEFDENLFKDFNLLNKKYALVTGARIKIGFECAALLLGYGYNVIATTRFPHLANEAFKERFSSNPDILSRLHIYGLDFRSIAAVQEFINHIKSNFPRIDILINNAAQTIRRPKAYYHSLLTGEKEIKQLLLTNQTDKMIDQFQEISSDDDMQIINASDSDSDSDKSMVLVRVNDIKFGGSSSTSIIESTLLPEDNDDRNEILFPSEKYDQHGEPLDMRNKTSWTSQIDEISTVEMGEVNLVNSIVPTMFVSQLIPLMERKSLNNNNNNNNNNNNNNNNNNNNNNNNRSNRFNNNNFRNNNNSNNNNNNNSTVSKLDWGYIVNVTSSEGDFDYDYNNQSGNHVHTNMAKAALNMMTRSISASLEKRNIHVSSVNTGWVSDMGPVTDKDFKVRSKRARRFYPIPLTCLDGAARVLHPIFNSYYKIPPFPTGSLFVNYNIKPWQ
>Phy000392J_CAEEL C05E4.9a (ensembl); C05E4.9 (ensembl); C05E4.9a.2 (eggnog); WBGene00001564 (orthomcl); EG:C05E4.9a (ensembl_metazoa); gei-7_CAEEL (treefam);
MSSAAKNFYQVVKSAPKGRFKGIKRDYTVEDVLKLRGSIDIDYTLATRGANKLWQLLHTEPFVPALGAQTGNQAVQMVRAGLKAIYLSGWQVAADANSAGDMYPDQSLYPANSGPELAKRINRSLRRADQIEACEAEDYLAQRDWYAPIVADAEAGFGGALNCFELMKAYIEAGAAGVHYEDQLGSEKKCGHMGGKVLIPTAQHIRHLNASRLAADVCGVPTIIVARTDAESSRLLTSDIDPRDHPYIDYEAGRTIEGFYRLKDSTAIQYCIDRAIQYAPYTDLIWMETSHPTIADAREFAEGVHKQYPDKMFAYNCSPSFNWKKHLSPSQMEKFQKELGAMGFKYQFITLAGYHANSYSMFDLARNYKEKGMLAYSGLQEGEFAAEKHGYTAVKHQREVGTGYFDAVSRAVTGGLSSTTALSGSTEEAQFQTAVASQDEEILSLTAQNVAGDEKILTPDALRFLHDLNTEFNPRRLRLLSKRNQVQADINNSLWFPDFNKETEVLRSDQGWKGAEIPRDLQDRRVEITGPTDRKMVINAMNSGANVFMADFEDSNSPTWRNQLEGQINLYDAVRNNISYTHPTTKKEYTLNEKHAVLKVRPRGWHLPEKHVLIHNQPTSGSLFDFGLFVFHNAKALIAQGSGPYFYLPKLQSAEEAQLWADVFKYTEDKLGLARGTIKCTVLIEHLLASFQLHEIIHALKDNIVGLNCGRWDYIFSYIKTFQNHRKFLLPDRFQIGMTAPFMRNYSLEVIKACHLRGIHAMGGMAAQIPIKHDQVANDKAFALVRADKEREATDGHDGTWVAHPGLVPLAKRVFDQMMPKPNQISKNLTRANCTKEDLTVIPEGTRTEAGFRHNISVTLGYLDSWLRGTGCVPLYNLMEDAATAEISRAQLWQWLHHDAKLEDGRTIDAGLVKQTIAAETERRLIRAGSVVNRIPEAADLLEKFVTEEKMSDFLTTDAYDRLVSEGY
>Phy0005A3H_DICDI DDBDRAFT_0188848 (eggnog); DDB_G0290341 (orthomcl); EG:DDB0188848 (ensembl_protists); DDB0188848_DICDI (treefam);
MIDTSQLDVEFKTNSSVFSSFKSTSGQYWNDISNTGDGFLSKIKSNIPGALGGTTSPAESKTFYQELQESSSLTYFQRLTGFVICLVIGIIFLGMSTMVLFIPRQFAKFYSLGSLSIIIGLVILVGVKKQIANIMSSKERLYSTILYIGSIFATIYFALSLQSTILTLIFVVIQFITVIWYSLSYIPFGQSMITGTFSTVFKLFSR
>Phy0005A3I_DICDI DDB_0231975 (eggnog); ugt1 (orthomcl); EG:DDB0231975 (ensembl_protists);
MTKSVFVTVGTTKFDDLIDKIDSPKLFNILLKYGFNKMIIQIGNYSGTIENSLPFDENNNNNNKTNSKTTTSTTTTAKFESLYFDYKPSLSEFMKNSDLIISHAGSGSILESLENNKPCICVVNDKLMDNHQKELADKLSNLSYILSTNPTSLYETIETKLDEYLKNRIYLDKSIHQKAQQQFATSLSNQFKLINNNEDDNTKTSSSSSTTTTTTTTNSKKKFKTMVVLGSGGHTTEMFYLLKKVDKNKFNPITYVLADSDKRSEDKIKIEDTSSPIIKKIPRSRNVGQSFFNSIFTTLIALFYSMLLVFKEKPDCLLCNGPGTCVPLAVCVLLLRWLRIGKGSKIIYIESLARVNDLSLSGKILQHISDWFVVQWPELLSKTDSSNVSCINLFFETF
>Phy0005A3K_DICDI DDBDRAFT_0219551 (eggnog); DDB_G0290369 (orthomcl); EG:DDB0233618 (ensembl_protists);
MDDSIALMFNNTLQKIYSQCSRKCIQLRESCKVAQDTIRDSPLFSASETKHDNKEYELLGNKLFIAMKLACETKEPKIMIIALDCLDKMMLYGIIKANINDETSPPVNGEKKKLVESVVDLIGSYFSFQNENVQLQIIKALLTSVTTPSCDVHDTCLMNSIKTSYNIYLVSTAKTVNCTAARSALFQMVDCVLQKFELVSQQKMHNPSPSSSSSSSSSSNTLLSNSNEEINTAYQSNLSDVILLFRAFCKLSTKDIPDGLQPESHEMKSKLLSLELLSRILENPLPSLKLSEKFINSSIKRYLSNSLLINGTNQHLPVFKLTLSLFLSLIIHFKEYLKEEIGLFFSKILLNVLSSTSCSAKQKWLILPVLYEICKNPQTIVDIFVNYDCDPDRKDIFEKMVYELSRVAQGTITGDQRSSTSLDDQKFKTLGLECIVTIMKSLVDWSKELYQDSLISNNNNNNNNNNNNNNNNNNNNNNNNTTTTTTTTSSSSSLNSSSDRNPTTKKRSSSNASNSEESTTTIDLSKLSPLEQGIYKFNQSPKRGIEYLLKMKLVKETPEDIAQFIKSNTLTLEPKKIGEYLVQQNSFNFSVLFKYVELFNFLSIPIDEALRNLLFGFLLHGENQCIDKIIEKFAEKYYHDNIGQESSVFSNAESVYLLSYAIIILSTDLHNPSITTKLTKQEWIKMNSKINNKNDFEESFLFGIYDRLLKEPYKIINDDLALNSQDKLLRYNRESDYIAKQCQELIKAKLSKKSIFYKARNIEHVRPMFLLSWCYVLSTLSVVLDDTKDRRVVQLCLEGFSYAIRVSCIFYMNVERSSFITSLSKFSLLDSIKEPTLKNIECVKTLLSIGISEGNYLQDSWTPILKAICILERFQLFNSVKQQILSSPNNIDNENNNNGESINIFSTTTTTSLTTTTYSSSSSPINNSPNTIINIVAGINNSPNLYIIENQIKRLIEENPKELTFDSSIIERIFTNTSSLSDDSIVTFFRCLCEVSDDEINHYQRNYSLIKLVEVIEYNFKRIRLVFYNIWEIVVQHFTKVGCNANIEIAQHAIDSLRQLANKYLEKQELTNYNFQNEFLIPFQDIMKCNPSIIIKELVIRCVAQLSILKSKNIKSGWKTIINVFTLGSKVLNESIVQLSFQGIDQLIQKNFQLIEDNFFINLIESCSSFSLPTVPYFEISIKSLELLLLLSKRLPTNSTTSSTSSLSTSTGLTISTIEKLLLPIIQGTSFAILHESEPVRKLSSALLFDLLNSRGSEFNSEIWNRIIMKVITPIFQSIDLTKLNNEVTNNWLRQTFPILLNYLIDLFIQFNKELNQYYDTFLTLLEPFICCWSELSVQVAIDYYANFISKCSPYFSNEFWCTSLIDSINRIIKKLLISKSSPSSSSSSSSLSSLQQITSPLTNNNNNNNNNIPISAITPETPKKQNNNNNNNNNNINNNNNCRSFSRTLLSLKPFLVIDEESSFIGKKMKSNVMKYEKTEPFLSIHNWNTIIKFQSLINKVYSELQLKVPIKFGVLLVKKWDLVFILSQRINSEQIFISHFGEQNTQNYECSTLSLLLSLLFEMYIRPDTKKSSDSKNHEDYLQAKKRSKEVEDILSRFTIGILKENSLVVSNNLNNNNNNNNVNSPITTTTSSSTSSSNTTTRIFNSTRMINIICQILQGFTRYNQKQFKKHQPSFFPYCIDLSLHDNLQIRQSLSKLFERCKSDLPTIILSQSPPSPLTLDPIPTIGQKNNSQIQQQQQQEQQEQNLENASHYTVKDKVLIIEDNQNQNQNHNQNNNDDNITIKESNTSIEIIQADDNDDDDNNNNDNNNNINEKRNDEDDNSNEIKQNDENEKIEIIQDDETEDLSNNTNNGISDDFTPIETNENLTDIDGFVNINEEEDIL
>Phy0005F4B_DICDI DDBDRAFT_0184145 (eggnog); DDBDRAFT_0190279 (eggnog); ubqJ (orthomcl); ubqI (orthomcl); EG:DDB0238742 (ensembl_protists); EG:DDB0233885 (ensembl_protists);
MQIFVKTLTGKTITLEVEGSDNIENVKAKIQDKEGIPPDQQRLIFAGKQLEDGRTLSDYNIQKESTLHLVLRLRGGMQIFVKTLTGKTITLEVEGSDNIENVKAKIQDKEGIPPDQQRLIFAGKQLEDGRTLSDYNIQKESTLHLVLRLRGGMQIFVKTLTGKTITLEVEGSDNIENVKAKIQDKEGIPPDQQRLIFAGKQLEDGRTLSDYNIQKESTLHLVLRLRGGMQIFVKTLTGKTITLEVEGSDNIENVKAKIQDKEGIPPDQQRLIFAGKQLEDGRTLSDYNIQKESTLHLVLRLRGGN
>Phy0005A3F_DICDI DDBDRAFT_0188850 (eggnog); sodE (orthomcl); EG:DDB0237961 (ensembl_protists);
MSAICVIKGDGVDGIINFKQNDNKSPVIISGVISGLKEGKHGFHVHEFGDTTNGCLSAGAHFNPFKKEHGSPNDENRHVGDLGNIESNKDKKSIINITDNIITLFGQNSIIGRSIVVHDKEDDLGRGNSQDSKITGNAGSRLGCGIIALSKI
>Phy0005F4F_DICDI
MENEKKLFKKLYSWKEISKHNTIENGIWISIDGLVYDITKFIKHHPGGEQVLILAAGRDVTNLFESYHPMTDLPSKMLKQYEIGQVSTMEFPKYVEKSKFYSTLKERVREHFKKSNKDPKFAFGIIARLIFVYWFLITSYYVSHYAFIENFYLNCLLAIVYSLSNSLFSLHMMHDACHSAISHNPKVWKWLGATYDLFIGASFFYWCNQHVIGHHVYTNIRNADPDIGDSEVDFRIVTPYQNKYWIYKYQHIYAPFLYGLYSIKYRLCDYSVFTEGSIGRVRTANASNFEIISFIIGKLVFIVFRFIIPLQYHSLVNLLTYFFIAEFFFGLYLSFGFQVSHSADNLKIVATSVNENDEPTNVDEDWAIHQIKTTQDYGINSYMCLFFSGGVNLQVVHHLFPSISQEYYGELVPIIKKVCDEYDVHYNIQPTFYAAFKSHIDFLYNMGNNENYVRKSVTDYLYENIKMINKLKWRFKTIAIVLFLVFITIISMTSFEFLQEIVEIEQTSNTLFKKEESSLIGKKKKKTKNIFLREQGIKPFKSDCKHIDIVYTWVNGSDPVNIEKYIKYVDYNDRLESITKGRYRDYGILKYSLRSVRKNAPWVRKIFIVTADQIPTWFNTSTIDDNVEFIFHSELYKNKSHLPTFNSDSIEINLFNLPKRVSNCFLYLNDDIYFSNPVLPSDFYDENFNPYIFQRQHKISSDFEIYENGTRGSIHYTSMINTNRVLDKLWFKSKRYRSDHGVLPLNKKILKLIYKKLEEEVEETSSHRFRDPKDLQFSFTANQFTRKYSTFQVKPGFNRLIPLKNVQFRQYLKLITSLKYKPKTTCLNDNFETFNNRILKRIDKTLNFLFPQISPFENVFLFFFFFFFFFQRLLTKIIRNSGIQGMYLLKCDQKFGDGAYLIFLIVLLFFENFFFL
>Phy0005F4E_DICDI DDB_0231245 (eggnog); trpS (orthomcl); EG:DDB0231245 (ensembl_protists);
MTETTPTTNETKEQVITPWEVEAAPGGSVDYMKLVDQFGSTVISEELIARFEKVTGKRAHHFLRRGIFFSHRDLKEILDHHESGKKWFLYTGRGPSSGSLHFGHLLPFTFTKYLQDAFNVPLVVQMTNDEKFLWKDMTLEESIKFTHNNVKDIIALGFDIQKTFIFSNLEYIHHLYPNVLKIARCVNLNQIQNIFGFKESDAIGKFTFPPVQAAPCFPDSFPHIFPLNDPEIKNIRCLIPCAIDQDPYFRMTRDIAHRIGHQKPALIHSKFFPALQGHNTKMSASDTNSAVYLSDTPDQVKDKIKKHAFSGGGATKEEQEKNGADLSVDITYEYLTFMLEDDEQLKDIAHRYSTGKMMTGEIKQILIDLMNKIIIRHKEARAKITDEVLSTFMSIRKLNF
>Phy0005F4Y_DICDI DDBDRAFT_0216654 (eggnog);
MSDVDTKIELATDSAMDITSPENDNNKTTATATSSSETQTTEDILKTETQKQKDDFYLRYYVGHKGKYGHEFLEFEFRSGNKLRYANNSHYKSENLIRKEVCVSDGVISEIKKVILDSGIMLEDDKNWPEPDVVGKQELEIVFKDEHISFSVCIIPPPPPPTFNDNYHHHIS
>Phy0005A3Y_DICDI DDBDRAFT_0188830 (eggnog); DDB_G0290307 (orthomcl); EG:DDB0233651 (ensembl_protists);
MSTTPNSSPTSNINTDTDIDTQNTNTNTNTNTDIDTNTNTNTNTNTNTDTDSIEATTTPTPIPTPAVVTTPPPPTTTTTTTTTMTQTSTSTSSNSANSGNLFISFLPATYTSDTLRSIFSAFGEIDSCRVMVDLNTGLSRGFGFVKFKDVASAQYAINSMNGAKVENKTLLVRFANSDPNSNNTNNSNNNNDDDNNNNNNNNNSNNNNTNNIDEQKISNNVFIRGLPIEFDKNQLSELFSAYGEVVESKLLIDITTNASRGQGLVRYIDTQSAINAVKSLNGFILQDPEKPLIVRFADNEDEKKQKRQKLQQKQVRQNMRFSPYPQQQQQQQQQQQQMMNSSGAMMYPFYQNMPTMNSLPNSMIGSSSQPPPGGKNPGTDPTNLYVYNLPSDADDSLLYRLFSPCGAIASVKIVRDQTTQVCRGYGFVRMVSLADSYSAINSINGVQVGGKTISVSFKK
>Phy00037X7_CAEEL K11E8.1c.1 (ensembl); K11E8.1c.2 (ensembl); K11E8.1c.1 (eggnog); EG:K11E8.1c.1 (ensembl_metazoa); EG:K11E8.1c.2 (ensembl_metazoa);
MMNASTKFSDNYDVKEELGKGAFSVVRRCVHKTTGLEFAAKIINTKKLSARDFQKLEREARICRKLQHPNIVRLHDSIQEESFHYLVFDLVTGGELFEDIVAREFYSEADASHCIQQILESIAYCHSNGIVHRDLKPENLLLASKAKGAAVKLADFGLAIEVNDSEAWHGFAGTPGYLSPEVLKKDPYSKPVDIWACGVILYILLVGYPPFWDEDQHRLYAQIKAGAYDYPSPEWDTVTPEAKSLIDSMLTVNPKKRITADQALKVPWICNRERVASAIHRQDTVDCLKKFNARRKLKAAISAVKMVTRMSGVLRTSDSTGSVASNGSTTHDASQVAGTSSQPTSPAAEVYPNVLLFNPQKFPRNCVHPFTTHPYYSPKESSKKKLFFTLLFEVCPHTSRSHILLRDNTKNIYHPYHCFTNKMSNYERAAPSSHGSSTTKKIANAIADLVIRRSSPSIRRKTEADVHNSNRNRKVSAPANLQHALVPVIDVVVATGALASSSVDNLSASTSSDLGRNLLNKKEQGPPSTIKESSESSQTIDDNDSEKGGGQLKHENTVVRADGATGIVSSSNSSTASKSSSTNLSAQKQDIVRVTQTLLDAISCKDFETYTRLCDTSMTCFEPEALGNLIEGIEFHRFYFDGNRKNQVHTTMLNPNVHIIGEDAACVAYVKLTQFLDRNGEAHTRQSQESRVWSKKQGRWVCVHVHRSTQPSTNTTVSEF
>Phy0002ZX4_CAEEL K02A11.1b.2 (ensembl); K02A11.1 (ensembl); K02A11.1b.1 (ensembl); K02A11.1b.2 (eggnog); EG:K02A11.1b.2 (ensembl_metazoa); EG:K02A11.1b.1 (ensembl_metazoa); gfi-2_CAEEL (treefam);
MDHSELIAELPEIERMTAQERIALARDRRRLQLRRNDERERALPPPRPRRQRLHFAAEVELLEATCRADYAEVERLLNDNANPNLHNDDGLTPLHQCAIDDNQQIMLLLLERGANVNAQDTEQWTPLHAAACCAHINIVKILIQAGANLLAVNAEGNMPYDICDHEETLDVIESEMAARGITQSYIDEMRGAPEKAMLDDMKMLHQQGRELDARAPDGSTYLHVASANGYYDVAAFLLTCSVSPLIRDNDFWQPVHAAACWAQPDLIELLCQYGGDIHAKTKNGETPMDLCEDMSTKQVISQLVQTEARRRRLAFGVRDSRRQSKKRKKFESPQQGATTGDNPFSARGAIRRQSLRDRSGLTPARIEAQKEGADILRTWSKEDVSADVHSSQGSLQHQRESPSKRVLKYYFQSSQNKQAKPMSPDEWLRKLETNADDDLDTTPKRSGSTRRRQKKVPGDMSDSRNGDVRRQKSTCCCVIC
>Phy0005A3U_DICDI DDB_0230148 (eggnog); rpl23 (orthomcl); EG:DDB0230148 (ensembl_protists);
MSKAQAVGSNYRVSLGLPVGAVMNSADNSGAKNLYVIAVKGIKGRLNRLPSAGVGDMVMATVKKGKPELRKKVCTGLVVRQRKHWKRKDGVYIYFEDNAGVMCNPKGEVKGNILGPVAKECSDLWPKVATNAGTIV
>Phy0005A3V_DICDI DDBDRAFT_0188833 (eggnog); DDB_G0290313 (orthomcl); EG:DDB0188833 (ensembl_protists); DDB0188833_DICDI (treefam);
MKFFKNVSIILIILIFNLINNINSIEINNSSNNNNNKNELLELSSNSNSQENMVEVNLSIKSLSSVDLSNKIINLYSKLPRYSFNGIKVDNNFSPKNKTYIESIILTGSPFELIIIITIFTSLICLLIKLSIKIHKWRKNKSNNSYHLLLGNPNSKYHYKNNNYNNNNKSSIKYICSTVITLILLLSVCSFLFISIFVNKDLDQSITISIDNLESHLKNRVEVENRIVKECEPITSIPYDAMEIVSTTKQILNATEETKEYIREYEYYRYQFIFILILSLFAVISLGLLSIIIRLKWVLALFFIIGIFITCIGVWIVPSTHVPMGVVISDICPNMDTIINQYAPESINPYIYFFLNCTGKDDFNFIYGMLDDKIESTQNSLERAKSRHYSNSTISKIQSKLDDLVNLSRDAKDILNCKITQNTFKSTKDIICIDIINSSFILSILFTIIGLLLSIAFITSMVIYSKPKKQNRNNFDSKKQFDSPKKTRMIKSKNININGANDEDDDDFERDDSLTPLLSSSESLLNSYYDDDTVVSNISSPFSSPSNRYII
>Phy0005A3W_DICDI DDBDRAFT_0188832 (eggnog); DDB_G0290311 (orthomcl); EG:DDB0188832 (ensembl_protists); DDB0188832_DICDI (treefam);
MIRGRCWNLKTSKNLLLNNNNINVKLFKRGFATQEAKVAAVIAHSDKREAERLERKKRAIENSKKEDSRSNGSKLLEKFKVPRIIDLQDPDIQKEDPSIARNMEFARKRVEERALNTPKASNPKYQDQYKYTSGVIIERFPSLNPLPNEIEKTYMETYERLQEIVRRDPIRFVSIVEDLPEFKEQQREKNEDNLQDEFEEDFSNYTPEPRETEADLKNDRKSLDRKLDKSLYLIINKSGSRYDWQFPSTNWINGESMKNCAERSLRDSLGSNWKYFIPSQAPCGVYKYNVDDDIQELIKAQGIKEFFYRAHYFGGDFQINPKIVKDYLWVTKDELQEYFDEDYYNETVKLIFDDCFYAYIK
>Phy0005A3P_DICDI DDB_0216284 (eggnog); gtf2a1 (orthomcl); EG:DDB0216284 (ensembl_protists);
MSVDSVYKYIVFDVIRNIKSNIKNDSDTENVDESIIDEIQTMWLDRLTQTGAISNQNDPDETTATTTTTQPQSTLSTVEHENVRNTLNSLIQLNNKSQTTTTTTTSTFGNPQQYLPPQKEVSNGTSPTMNSSNGSNNNNNNNNSNNSSNSSNNNNLPSSLRSIMNPMPQNDGTLDESDNDDDNNNNNNDNDNENNKDNIDKLIIDGFKKNFNFNGDEVIPQNDGLNDDDDLDDEEIGGGGGKVEEDSLGSDLDDDDDDDPDPIIEHFVLCQYEKVSRIKNKRKCNFKDGIMHLNGKDTLFNKANGEMIWN
>Phy0002Z5D_CAEEL
MKSRKNEPTWVTKPLLKRSHSSDSSIDESTVKLTNYGIFYYTQGVDLLLLITGTVAAVIHGAGFPLLAIVLGGMTTVFLRAQNSDFVVGVDNVNPEGLVPISLDEFNSEVVKYCIYYLVLGVLMFFTSYVQIACFESYAERLVHKLRQNYLKAILRQQIQWFDKQQTGNLTARLTDDLERVREGLGDKFALLVQMFAAFLAGYGVGFFYSWSMTLVMMGFAPLIVLSGAKMSKSMATRTRVEQETYAVAGAIAEETFSSIRTVHSLNGHKRELDRFYNALEVGRQTGIVKYCYMGIGVGFSNLCMYSSYALAFWYGSTLIINDPTFDRGLIFTVFFAVLSGSTSLGGALPHLASFGTARGAASTVLRVINSHPKIDPYSLEGILVDNMKGDISFKDVHFRYPSRKDIHVLKGISLELKAGDKIALVGSSGCGKSTIVNLLQRFYDPTKGRVLIDGVDLREVNVHSLREQIGIVSQEPVLFDGTIYENIKMGNEHATHDQVVEACKMANANDFIKRLPDGYGTRVGEKGVQLSGGQKQRIAIARALVKNPKILLLDEATSALDTEAEREVQGALDQAQAGRTTIIVAHRLSTIRNVDRIFVFKAGNIVESGSHEELMSKQGIFYDMTQAQVVRQQQQEAGKDIEDTISESAHSHLSRKSSTRSAISIATSIHQLAEEVEECKAPPTSMFKIFKFNGDKVGWFIGGIFGAFIFGSVTPVFALVYAEIFNVYSLPADQMQANVYFWCGMFVLMGITFFVGFFTSANCLGRCGESLTMKLRFEAFKNLLRQDIAFYDDLRHGTGKLCTRFATDAPNVRYVFTRLPVVLASIVTICGALGIGFYYGWQLALILVVMVPLLVMGGYFEMQMRFGKQIRDTQLLEEAGKVASQAVEHIRTVHSLNRQEQFHFTYCEYLREPFNTNLKHAHTYGAVFAFSQSLIFFMYAAAFYLGSIFVNQQAMQPIDVYRVFFAISFCGQMIGNTTSFIPDVVKARLAASLLFYLIEHPTPIDSLSDSGIVKPITGNISIRNVFFNYPTRKDTKVLQGFTLDIKAGKTVALVGHSGCGKSTIMGLLERFYNQDKGMIMIDGDNIRNLNISSLREQVCIVSQEPTLFDCTIGENICYGTNRNVTYQEIVEAAKMANIHNFILGLPDGYDTHVGEKGTQLSGGQKQRIAIARALVRSPSVLLLDEATSALDTESEKIVQEALDAAKQGRTCLVIAHRLSTIQNSDVIAIVSEGKIVEKGTHDELIRKSEIYQKFCETQRIVESQ
>Phy00034LW_CAEEL T10F2.1a (ensembl); T10F2.1a (eggnog); WBGene00001744 (orthomcl); EG:T10F2.1a (ensembl_metazoa);
MFSSCWLKSSVRYSRLIRQFSSENSFFKVELVPSDRKTPLQPRKVVAPRFEKKTRQKISDYLKQMATPEIEAKLAPLRAAVKEYGDLIRDLKAKGAPKIDIDKAVVELKARKRLLEDTEIALAPKEASFDRLKLEDLLKRRFFYDQSFAIYGGVTGLYDFGPMGCSLKANMLQEWRKHFILEEGMLEVDCTSLTPEPVLKASGHVDRFADWMVKDMKNGECFRADHLIKNSIEKLLNDKKTSAAVKQDGQDVLARLEGFDNKDMHEVITRFNFKSPITGNDLTEPIAFNLMFPTQIGPTGDFKAFLRPETAQGIFVNFKRLLEFNQGKLPFAAAQIGLGFRNEISPRQGLIRVREFTMCEIEHFVDPEDKSLAKFAKVADQKLVLFSACNQLDGAPAQEVAIGEAVAKKTVANETLGYYMARCHQFLMKVGIDGRRLRFRQHLSNEMAHYAQDCWDAEILTSYGWIECVGNADRACYDLQQHYKATNVKLVAEKKLPEPVDVNFVEAQANMALLGKSFKKDAKKIQTSLQQLTSEQVSALEEELLAKKLYNLSVDGQNYALTPEHLNIKKYTKKIHVQEITPSVIEPSYGIGRIMYALLEHSFRQREGDEQRTFLAFKPLVAPIKCSVLPISANDTLIPVMDAVKEELSRFEMSYKVDDSSGTIGRRYARTDEIGIPFGITVDFDSLKTTPFTVTIRHAETMSQIRLEVSELGRLISDLVAGRQQWSDAQAKYPKFEASATE
>Phy00034LT_CAEEL Y54H5A.1.2 (ensembl); Y54H5A.1 (ensembl); Y54H5A.1.1 (ensembl); Y54H5A.1.2 (eggnog); WBGene00021899 (orthomcl); EG:Y54H5A.1.2 (ensembl_metazoa); EG:Y54H5A.1.1 (ensembl_metazoa); Y54H5A.1_F2_CAEEL (treefam);
MSGENDVEMHDEDPVEDIDESEEEVDETDDEDEEVPENQRQAYIPGLSRPLKKGEELDFDPSAYKLFHSFNSDWPCLSFDVVKDGLGENRTQFPAECYIVSGTQADKPRDNEIIVMGLKNLTTMRKEKENKGDDSDTSEDESEDEDAEEEKKREPKMHAVSIPHYGGINRIRSDRLGDSTVCACWSDQGRVQVWNITDALNYTHGMSGESKTEVQKIDRPLFTNNGSGKEGYGLAWSSLKTGDLATGDIIKKIYLWQMKEGGQWAVGANPLTGHKKSVEDLAWSPTETGLLASCSADGSIKLWDTRSAPKDACVCTVQKAHESDVNVISWNRHENLIVSGGDDGELKIWSLKTIQFGQPVALFKYHNSPITSVDWHPHETTTFMASGEDDQTTIWDIATEADGQTNIEGVPPQLMFVHMGQNEVKEVHWHQQIPGLAINTSIDGFNVFKTINI
>Phy00034LU_CAEEL Y54H5A.4.1 (ensembl); Y54H5A.4 (ensembl); Y54H5A.4.2 (ensembl); Y54H5A.4.3 (ensembl); Y54H5A.4.1 (eggnog); WBGene00021902 (orthomcl); EG:Y54H5A.4.1 (ensembl_metazoa); EG:Y54H5A.4.2 (ensembl_metazoa); EG:Y54H5A.4.3 (ensembl_metazoa); Y54H5A.4_CAEEL (treefam);
MEDSGFSGVVRLSNVSDFIAPNLDCIIPLETRTVEKKKEESQVNIRTKKPKDKESSKTEEKKSVKISLADCLACSGCITSAETVLVEEQSFGRVYEGIQNSKLSVVTVSPQAITSIAVKIGKSTNEVAKIIASFFRRLGVKYVIDSSFARKFAHSLIYEELSTTPSTSRPLLSSACPGFVCYAEKSHGELLIPKISKIRSPQAISGAIIKGFLAKREGLSPCDVFHAAVMPCFDKKLEASREQFKVDGTDVRETDCVISTAELLEEIIKLENDEAGDVENRSEEEQWLSALSKGSVIGDDGGASGGYADRIVRDFVLENGGGIVKTSKLNKNMFSTTVESEAGEILLRVAKVYGFRNVQNLVRKMKTKKEKTDYVEIMACPGGCANGGGQIRYETMDEREEKLIKVEALYEDLPRQDDEETWIKVREEWEKLDKNYRNLLFTDYRPVETNVAQVLKW
>Phy00034LR_CAEEL Y54H5A.2.1 (ensembl); Y54H5A.2 (ensembl); Y54H5A.2.1 (eggnog); WBGene00021900 (orthomcl); EG:Y54H5A.2.1 (ensembl_metazoa); Y54H5A.2_CAEEL (treefam);
MTDLEVSVDDLVKLLSPTMSLIVRRKTMEVVTQLGTPLDGSAGKYFQAQDFALGKAICQLCEATSSDRTETLAALTNFTSGSIEAADFVLDKSKCVEIAYTAVVTNALYSSVASRLLVNVSRHFPDRVDHKLKARNANYIGQLLNEIKKSVETGDEDRAKFVGFTVVNLSVLPPIRQNIVQGGENESSPPSTTMKLLPIVCELLTTAETTEIRECAADVLRNLAFDDSLHGSLLDTSDEYLCSILAPLMDVNDNLDEEEIAKLPVRLQYYEKERDSSDIVRQKLIEALFQLCATKHGREVLRAKGVYPAMRELDKGTETAEDKHKKTLLSSQQEHTLHALIGILIRYESEMDVDPELSSIRELGTSEVTEITKTS
>Phy0003D4C_CAEEL K03E6.5a (ensembl); WBGene00006741 (orthomcl); EG:K03E6.5a (ensembl_metazoa); unc-1_F2_CAEEL (treefam);
MSNKERTEPQWVTPSSNQDVPPDYETIGTIFGYALQALSWILIIVTFPFSMCVCLKVIKEYERVVIFRIGRLVFGGARGPGMIFIIPCIDTYRKIDLRVVSYAVPPQEILSKDSVTVSVDAVVYFRTSDPIASVNNVDDAIYSTKLLAQTTLRNALGMKTLTEMLTEREAIAQLCETILDEGTEHWGVKVERVEVKDIRLPQQLTRAMAAEAEAAREARAKVVAAEGEQKASRALKEAADVIQANPVALQLRHLQALNSIAAEHNSTIVFPVPVEMFGAFMKKDQ
>Phy0002Z5L_CAEEL B0207.4 (ensembl); B0207.4 (eggnog); WBGene00000099 (orthomcl); EG:B0207.4 (ensembl_metazoa); air-2_CAEEL (treefam);
MENKPPVINLPEKETVNTPQKGGKFTINDFEIGRPLGKGKFGSVYLARTKTGHFHVAIKVLFKSQLISGGVEHQLEREIEIQSHLNHPNIIKLYTYFWDAKKIYLVLEYAPGGEMYKQLTVSKRFSEPTAAKYMYEIADALSYCHRKNVIHRDIKPENLLIGSQGELKIGDFGWSVHAPSNKRQTMCGTMDYLPPEMVNGADHSDAVDLWAIGVLCYEFLVGKPPFEHEDQSKTYAAIKAARFTYPDSVKKGARDLIGRLLVVDPKARCTLEQVKEHYWIQGMMEAKIRAEKQQKIEKEASLRNH
>Phy00034LZ_CAEEL T10F2.4.1 (ensembl); T10F2.4 (ensembl); T10F2.4.2 (ensembl); T10F2.4.1 (eggnog); WBGene00020423 (orthomcl); EG:T10F2.4.1 (ensembl_metazoa); EG:T10F2.4.2 (ensembl_metazoa); T10F2.4_F2_CAEEL (treefam);
MSFVCGISGELTEDPVVSQVSGHIFDRRLIVKFIAENGTDPISHGELSEDQLVSLKSGGTGSAPRNVSGTSIPSLLKMLQDEWDTVMLNSFSLRQQLQIARQELSHSLYQHDAACRVISRLSKELTAAREALSTLKPHTSAKVDDDVSIDESEDQQGLSEAILAKLEEKSKSLTAERKQRGKNLPEGLAKTEELAELKQTASHTGIHSTGTPGITALDIKGNLSLTGGIDKTVVLYDYEKEQVMQTFKGHNKKINAVVLHPDNITAISASADSHIRVWSATDSSSKAIIDVHQAPVTDISLNASGDYILSASDDSYWAFSDIRSGKSLCKVSVEPGSQIAVHSIEFHPDGLIFGTGAADAVVKIWDLKNQTVAAAFPGHTAAVRSIAFSENGYYLATGSEDGEVKLWDLRKLKNLKTFANEEKQPINSLSFDMTGTFLGIGGQKVQVLHVKSWSEVVSLSDHSGPVTGVRFGENARSLVTCSLDKSLRVFSF
>Phy0002Z5I_CAEEL C34G6.1 (ensembl); C34G6.1 (eggnog); WBGene00016418 (orthomcl); EG:C34G6.1 (ensembl_metazoa); C34G6.1_CAEEL (treefam);
MAATSQVSSLLDLIMSLLDTATTYQHQESVKNEVAESLKTIGSHQPNVLLTACHQYLLQNPKLGAFKRAFVLQTISICVDNCEVVSKLDEQIIMLIINLATQEMNMTKDTDVEWAESSMEVLVTLAKNTRFVSHVIDAILQKFPPGQTTSPHRYIVLTMATIAVHNPFGLVPFLTDILSRTVPLLQHVKTDPLRCAWARAICSFCEAVRECETERPKEASEEYIGDHSRPNSASGHCQEVSNRATYSDQTEAVYDVIFSWIYSKDPKTRGEAAECVGELCLMIKQTRLVEDVKKIVTNMIPLYRKSYNESHMITQGICRFLEAACVDETCPLEPYLEDILNALFPNACLDPDDTTVTLSTQAIKNHSEAFRCFDVAATRFADRIVYYLLHKMQNVADSQKLGAINVLRHLLNATGQHMEDKRSLLTMGLKKLLAAENTTSIRVKRAIVQLCVALADHSYVDAEGGDYVIAFLVRNLVGPTEQESAAKKVEVDVAGLNQLRTQCAQALYTIANTCVCATKLLWPYLLEFICCERYTPVVGDLCKCLRTLVSREVEAGRKMDYVTGFDNPKVAGRHAVFARLFTSFCNAPLNGLLTRRAREAGGLIQAVAPWFHPSMEGPAARWSEKLEPLLDELSTTVSSGDSAPAELRGRKIARWHEACLDWLSACVAVVPEGDWRQDLAAAMGKQLDMYKELSDEKSFLLRCLGVTLARITAKQFVIDHMMLMFKSASHSVLTERQGCARGVGSIATSHMDLILIELENVSKWEHARKSSGIFGFIKDTMPIRQYPDIEMIHLRATLMLCYGHVVMACSLDTITQRLQNTIIVFLRNYFANSKQETVVREAMLETMRLIATAVHPSRIGGEWKFEARNELLAYAKDYLNGETPEWLTSSLRLLACKTTAALVQLEPPLSPADIEDIGTVLTRQILPMQREKSGLKTLAFDIFDYASSSVFSTFSGSSSSHTNIYMTPPLTANSVAEGPNGTPIHQRHRGIGGKMEDDESATIMDATMHQYGLALEQIVRMAPTTQTIMILLKILLPYYGKQADHERIRAVDMTVLVLRVYYECAEDISLGHASDFEPLSSLLGRLAPRLIDLLAHVRLQALSAIHWTLRLAYMHKGHGRDADQSLFSYSGFVEKYLTSGDVKLEGQKEKLAIEAIAQIIEYRLPQSQMQIYLSAIFEMLTDRQSHVSSAAAQLLTYAVMARGATLNAEAEILVTKMVEKLADIHHCVQTNTDVLAALVAFAVHQQQAVCDVLFKQPLPYSINITDAWECLSRDKLLFAVILDHLTELLGASLDQPFELMDSGGGVSAKVVNVEPCTYVAVLAEVVKNGEPESALMERLPLILTLLIHFICSVSDTQFPVMQKEGSKNPLIITPDLRRAAEKPAGMAVAAIKNLLNRTRSNMVIEDMNQARAWTDCLDKDSFIQAITVFIRSLVEQRPAWVSPLAKTMEEYANSESEPRRLAAVIIAASLIRRSTSENGEFNEQLLVKCIRRLEDSLTDPSLRIRKLCVKGLGELSECSSTDVISRFVHMAVEAAMSGLDDHGDRKDTVAIESIMALNKLVQLTNNDQLKSILPLVLLKIRPCFEKDSHTLRAASFSLFGELGSRVGENSEEFRGHLHTNIVSLLLHLNDDFEEVRQNCANSIYRLHGLLTSPNASICIERELKDGKQPASYNLFIKDFASILANSFPDRINQYALATSNYFKSSSARIRCNAAHLTGCLLDGLTAPLRATISRELVFTGLVALLKDSEDVNVRISATRAIANLHDFH
>Phy00034LX_CAEEL T10F2.2 (ensembl); T10F2.2 (eggnog); WBGene00020422 (orthomcl); EG:T10F2.2 (ensembl_metazoa); T10F2.2_CAEEL (treefam);
MHESGEPTTATGDASANHFKDGIIDLLAGTAGGIANVYAGQPLDTVKVKVQTFPNLYSNWIVCLKDTYKLDGIRGLYAGTLPALAANVAENAVLFTAYGYCQKTIATLNGLEDVRQMTPLENAFSGSLAAVFAATVLCPTELVKCKLQAAREMKKKCTPFSVCRDIMKDTGVRGFFVGMTPTLAREVPGYFFFFGAYETCRFLLTDEGQKKEEIGLVKTAMAGSVGGMALWTSIYPADVVKSRMQVTGGGTFMSTLGAVVKENGIRGLYKGLLPTNLRTCFASGCLFVAYEETRKFFHYVL
>Phy0002Z5K_CAEEL B0207.6 (ensembl); B0207.6 (eggnog); WBGene00015029 (orthomcl); EG:B0207.6 (ensembl_metazoa); B0207.6_CAEEL (treefam);
MYGVLVIGAPGAGKSTFCAGLTDIFSQTKRPFLTINLDPANDTMAYAPDVNITEMITVNDVMDRLGLGPNGALKYCIETLGANCNWLLQKIEANHKKYLIIDCPGQLELYKSEGELWKVIRFLEKSGVRLCALHLADSLYCSDPSKFISVALSTLATMVTMEMPQVNCLSKADLFSEDGTYDLEFFSHLPDVNRLLDLLNEVPGLEKYRKLNEAICGVISDFDLVSFVPLAVENKESMMKVIQMVDAANGFSLTEQGDIRELILNSKA
>Phy00034LE_CAEEL C45G9.2 (ensembl); C45G9.2 (eggnog); WBGene00016674 (orthomcl); EG:C45G9.2 (ensembl_metazoa); C45G9.2_CAEEL (treefam);
MVRYSKLAFRQLVRVYDVDVCFTPMIYAKNFIESEKCRSSELSVCEGDSPLIVQFATDDPFVLSEAAEMVYKCSTGVDLNCGCPKHDVRSKGFGSALLSKPELLADMVRQTRARIPDPDFSVSLKIRINHDIEKTVDLCRKAEAAGVTHLTVHGRTPSQRAEPIDIQALRIVKDSVSVPIIANGGITTREEALFLAEQTGVDGIMAANGLLDNPALFAGHEHTPSDCVENFMRLSREYGLDWLLYHQHLQYMLRPVFSAQQRRVFNELNGRLAIDHFLNNLLDI
>Phy00034LO_CAEEL F21H11.2a (ensembl); F21H11.2a (eggnog); WBGene00004728 (orthomcl); EG:F21H11.2a (ensembl_metazoa); sax-2_F2_CAEEL (treefam);
MSSIVKKGRLGRRKSDPGTLTVRSTADKIATCELPWGGTRMVTLGPLELTQMSGPFVGQASLMDLFNIFERKLHIVTEEEPLEKMLNKTLQRGGDLYFDNLCHTLHGLSEICLPPILKVLVEWYEKYDESLCLSMLSPIATPELRLKLHKKLLAVNYLFCLVLIEILPQVEFHLPQCDPLIKKVLEICFKNVQYREPSAVGINKTNHLVVAETYGEVVGVLSSTYFTHIHRIFMTHITELKKDVSQTAAQQIVALIMSMKFLRINSSQVEDFENGLKFLDDLGSLLLEVKDKDVKHAVMGLLVEILLPVAAQIKRETNIPALISLVQKLYTTTNDMISKKQHKLAAFPLITCLLCVSQKHFFLANWVQFLNSCLSHLKNKDPQVARVALESLYRLLWVYMIRNNADGNAATRSRLDSICGSLFPKGNRYIVPRDAPLNIFVKIIHFISQQKLDFAFKEIIFDLLCVNNRTQRSLYAERMNVGIRALMVIADGLQQKDDPPAMPKSMGPSASGTVHKTKRKQYITRPLTNEISKSIGIDQFYPQCRKAFDSILRLLDTQIGKPLMMSSIQNRGKEPDELISGDAKPKLDLFRTCIAAIPRLLPDPMSHVDLIDLLTRLTVHLDEELRNMSGITLQTIIGEFPDWREQVFISHISLIQSHIYDFFPQILDDSLRLMLQSLTTWKTAITAEKKREAEKIIPTSPPSCHSSHVTSNSTHSTHISVSFPNTVTSASSILSNSSSPHQPTPSLCSLPESSSLHSIPTAMTSLSTTTTPTHSQGAPSTSTPIGGSGNSTLSVLHQMEGLAIVYLCQTRSNPRAIAVKILKEIQLIYDLLGIEMIDTPVIDVLDQATPYVVKKYIEHVPIKERMSWNMDFSSVCDKISTIETDNTLVNSDRGNEYFQWDPWGCALSGYAEIKHLLTKCPSAVAAAWPILFSRLNAVSGYVDPNNPQNESRSSLLRGSKSKGTSSILGEQLGQEACLALWQKYLIMCCALAPAPYNLSQRSFSPTNSMDGPVDVFRSVSASLRSSRTPVPNSLSQLISKVCMILRWENLTDIRDSVVLGVGSINPLAFDMMLEELKSNGILREATEKKAETNLRRRKRKDLLRLQIIRVIEVAIFRGLLLVHSAGSSDFILHPHVVDFIDSMRVNLESDHDRDITVVTKLRLHFAKLIHLIIDSTPHLSRHTLFSDERRHKLFYLFINWCSRAIAADRKFRDKEVGSYVEQKSVLAMSRILCCGPIFEPAKSIGEDGYLYGWLEKLIISTNPTMQAEVEEMLAWMLELNESGVLLDWLMMQCYTQPPTVACRCFRALVRVFSRRDFPCEFVSLFVLCQSMLAVNSVTDCALHMIEILRKQFLETSNIHATSPAQQVTPIVQMRNQADVLTNIYNGCHILPIEQHDVCTRLANSYPHLTVTIFSEVSYRLETESCSNKSQLLALLQPWISNLELVDQNVVEEAAEGPRGWGSEEATQLVLNNLLYLTVTLSNDHEKELAEESLLPFTKRICVMMSQVVGTRISSILLEWLSTVHDSSKITLDRSEIPPYYRWKDENSERKANEGSIARDSLEREEPTKEGVRLLPMPAYGGHYSPLSQFLPPVVQPVQFFNKSEVGLLLVCDIIRTRCSVDWSESMALLLHFSILRLDSLRPALCRHARQTIINVIMLYMEKNQLALVSSILLKNEMIYGTETSPIIGEIAVGVCRGESPSFARATADEYRKMIFASPSLFSQNDLLSAVVFCMSEEMDTPFWANEDANSRNWRVPSFEQLSCTVHHIVRLLINKMPMIEVIWTQLAMKMALSTSNRHLAGRCFQIVSALEQPPGPWIPSLMSRLVETAGEQHDETQSYVTDLMLCLTDCSPYISPTIMEAIEMRQVISPTHMRSTSYTPAFVRQSVIYSRVQQSDKKNARLSLLVADQESWASKSPDALVRSKSAEQLQSENDVNEETMSRMQILAIAVSMMESGIENEFLLALNLLNKVLDVPTSQKVQCLAKYDKMVGQLEWKNFNGIISLITRGAIIPTAYESSIQAMIQLSDVLSEEVVGGPNGIAIFVTHTLPYLATNFDAPNSLCINVANAIAAFCDESIKTQSGAPADHPFVHLSTIMRQYAMRTFMKDAQQFMKCVLQYICDGCIALNVETLMCLLAEMTERGITGLNGSVLHMLFLLLQHNHHSISPLLINAQVIRSVSRFLQGNNWPDVSKIYKTIVEKWRNENPDQNAHFSLEVTGPTGTSGVVTVKPSEEIGKSEKVSEEKSSEKPSIEVATTSLKRYPPAHMRVRDKLVGILSASGLRIGLPSSVSLVFSRSDLGSATSSTERICASSQEVASTMSLPDPSQSGITDSFPRVFKEFDFLEAEHDSVSETADSCFGWLSTMRPTREKDDERASIRSSLRNLSSGGQGGEEEEEEPEEDEESESHEEEENSESDDLPRKVEDDDLEEEDEDEEERTPCPSECCDDDREDVEMMLRQDIEAYASRGGSVAASSMADDDLRSRLTNNIVSISSQMTEHRHLEEENTSVDGSSVCAYSNASMLASEYYPNRTRSLRIQCSHHLDSRIEREFSMSVNEINESNDCNLLAYGTLLSTQLYKSSCGKVCALLRDASHILTNRAMSRSFASAQETLCNVVDIPFLFVTEQFLRNSPICQRLKFTLNELKEHWETFDERRDQCQKGINSLRSAYKLSALGGSTSSFSLTSELDLGKLLNKLVFQVKLMIDALKDMSDAVKNSTSSQTYSLSPAILEHHRELLMCASDDAASSVNSSLSRLNIDDSISRSQHSCDSLVLLLANKRYTQALQAVRQLRRTYGEEYGCCETVDVDVLLLLFCRSHSLKAWALVGASSEELTRQSELLREANAELASCLRRNAQSLQNMERMTPSMGSASMTESFAQLPSSSDHYD
>Phy000319H_CAEEL B0281.5a (ensembl); B0281.5 (ensembl); B0281.5 (eggnog); WBGene00015112 (orthomcl); EG:B0281.5a (ensembl_metazoa); B0281.5_CAEEL (treefam);
MSGNTVKLNVGGTVFETLKSTLTKHDGFFKALIETDVPAEKDDSNCFFIDRSPKHFETVLNYMRSGDVVLPDSKKDMLELKKEAEYYLLSNLAKLCQPPTDNFKTCTPEELMRVVANTDKKVIMINYLTYNGELVFYPWGFNLVHFLIQNRDYVEDVYFRRTESQYPEDGPFPNEKPYWTFLVYNSTRSGRRPFRHTVDLEDCMGHM
>Phy000319I_CAEEL B0281.6 (ensembl); B0281.6 (eggnog); WBGene00015113 (orthomcl); EG:B0281.6 (ensembl_metazoa); B0281.6_CAEEL (treefam);
MGSSESIVKLNVGGTVFVTLKSTLTKHHGIFKALVKTEMPAEDGDSFFIDRSPKHFETVLNYIRSGDVDLPDSENELKELKREAEYYSLEKLATLCQSSMPKIKSYKTADELLNMIANTKKVVVVIHYLAYKNQLHTIPLGFKFSEFVERNKDKAEVFIYEIKDEEELKDKPYVDDPNRVWSFCIFNSEWSENYPLKSLRDIQVQLDCFGDF
>Phy0002Z5Z_CAEEL Y76G2A.1 (ensembl); C06A5.5 (ensembl); C06A5.5 (eggnog); Y76G2A.1 (eggnog); WBGene00015503 (orthomcl); WBGene00022304 (orthomcl); EG:Y76G2A.1 (ensembl_metazoa); EG:C06A5.5 (ensembl_metazoa); C06A5.5_CAEEL (treefam); Y76G2A.1_CAEEL (treefam);
MVRVYIGRFPNRASDHDAEHFFCGYEKLPDAIMKNIFGVGYRSDADDIIFDEQRRILLVEKSSMAGWLRDRLVPSMSDCSSLLQRAAAEFYQNKMSDPLCNWDQLNPEHVSMVAARIAKFSKRSRISIILVLHLKNL
>Phy0003194_CAEEL F54A3.3 (ensembl); F54A3.3 (eggnog); WBGene00018782 (orthomcl); EG:F54A3.3 (ensembl_metazoa); F54A3.3_CAEEL (treefam);
MRGAGQQPIIVLSQGTKRESGHQVQIGNINACKTIADVIRTSLGPRAMLKMLMDPMGGIVMTNDGNAILREITVKHPAAKSMIEIARTQDEETGDGTTSVIILAGEVMAHAQTYLEQKTHPTLIIKAYRQALEDMIQWSENKFSKTVDITDDAEIAKVVKSCLGTKMISKWMDLAVNISIQAVKTIRVEKAGVREIDIKRYCRIEKIPGGRIEDSQVVKGIVVNKDILHAKMRRRIENPRIVLLDCNLEYKKGESQTSLEIMREEDISAILEQEEQAIRKQCDEIIKLKPDLVFTEKGISDLAQHFLLKAGITCLRRLKKTDNNRLARVCGARVVHDTSDLRDEDVGTKAQLFEVVKIADEYYTYVTAETTTACTVVLRGPSKDVINEVERNLQDSLHVVRNIMINPKLVPGGGALEMALSREIEQQGAKMDGVKKWPYKAIGLALEVIPRTLIQNCGGSTIRKMTELRAIHAQNAENWTFGVDGTSGDLVDMNKLEIWDPLAVRIQVLKTAIETSVMLLRIDDIVSGTKKAVGGEKQEMMPQ
>Phy0003196_CAEEL F54A3.1 (ensembl); F54A3.1 (eggnog); WBGene00018780 (orthomcl); EG:F54A3.1 (ensembl_metazoa); F54A3.1_CAEEL (treefam);
MENAGRIEISERLTEISKLLMKIVEKDVNVNVGAISAQILAEIAKKSRFSFAPLALRAFPVVFDKLKDKKAILRDALVEFCDEAANTTPLSAYSEAVITALSNKNPQARQQTALFLSRFFAKNDPKTVETEAVKQLAEHILKTSNDADKEVREAALRIVAAVQKCLGEGVAKRLLAEVYDDKLKAEKLPPLIEELEKEFGSSASPEMLRLAKHYKIGASSTSAPPKTTAAGAPKRPSSAVAPRRAPPASAAPTRRAPSPKAPVVAPTRRAPSPKAPVASVAPVKPKPFVARPAPSFGKPRAAVAPARAPQITQRAPAATRPSTSAIRVTPIAPNVVRNGAPTTAQQAPRKPIGIARPQTSSGIAAPGAPRSRIAMPTTSSSSLARRPGSASSSVPRVPTGAASMTSSSRIRPPSRPGSRPGSRNE
>Phy00034L2_CAEEL R144.1 (ensembl); R144.1 (eggnog); WBGene00002218 (orthomcl); EG:R144.1 (ensembl_metazoa); klp-6_CAEEL (treefam);
MGKGDSIIVAVRVRPFNDREKTRNCKLVIEMPDEETTVIRDPKTNDEKRFTYDHSYWSHDGFSEKKNGYLEPTDPHYADQRRVFEDLGRGVLANAWAGYNCSLFAYGQTGSGKSYSIVGFKNNKGIVPIVCEELFKQIADNKKKNMQFEVFVSMMEIYCEKVRDLLSSTPPPKGGLKVREHPKNGFYVENLTTVPVNSFKEIEAKIEEGTKSRTIAATQMNATSSRAHTIVKITFNQKSSKQAGGTSMKKSEINLVDLAGSERQSAAGTEGDRLKEGIVINQSLTTLGRVIKALHDSQKAKSGKKTQIPYRDSVLTCLLKNALGGNSKTIMIAAISPADINFEETLSTLRFADRAKSIKTNAVVNENQTERALRELREENLRLQSQIQGGTAGDASNEEIEKLRRQLAENQKEMEEMEKSWQQKIAEEAAKHASGASEKVEMEAKKKKMCHLWNLNEDPALTNVIVHFIPVGESVVGNKPTSSGNFIQMSGLSILPQHVTLKNDGNNQIHLSPCSEDLDIFINGKPVHGETQLQQNDRVFFGGNHLYVFNNPTKKGIRTDITYENAQAEIAQNHAAALGNRGLGGGSKRDLILEEELMSTLPLVQRANAMATELGRNVKFEIVLVSPEMRGLTSGLTEIWVKVHNISEDTYFLWEKSRFMNRYYGMQEMYEAKQDGSEDWNMPKERDPFYEPPDSPVFIASSVVFLQSLAYLIDVEEQFPIVDLSGQEIGLLTVGLSPCSTTGKELRGEYVEDPDQLIGKNIAFKVKVISAVGLPRRILKSNCKYRFFGSKKMTTTATVSGNTPAYGHEETFQFKPVTKEVADYLANSNLYITFWGTQRPRGASSRKNSISTIGSNEAREGPNKAKRVERLVHQAKTSENRNISVKALETVLKGVDDNENRKTRKQSMKKAGSTTIKSRSGSKKPKAK
>Phy0003191_CAEEL F54A3.4 (ensembl); F54A3.4 (eggnog); WBGene00018783 (orthomcl); EG:F54A3.4 (ensembl_metazoa); F54A3.4_CAEEL (treefam);
MCLPTIKAFKTILDAGSHRATQLVPLKKLKAEFQLKSDIYVKLEYLNISGSLEDRAAHRAFEMSNGIQRGDEVYVTAGGSSAVSYATVAAVKGVRLTAHAPPGAFDQVRTILSTLGTKIVELPVSNFREARLQADLLAKRRGVYNLDGICEKAAFLANLEGTAPEIEKAGKTSAVVVPLDAGGASAAAGIAAYFLKDQKTTVVGVRSSASASASAPAPETEVLLQKYKVEIRDAPESYTFTRHLIETEGIMAGPSSGAAVLEAIKLAKDLPAGSVVVVVLMDGIRDYLDADWMKVNGKKPIKPREIFDPKVLDYDPTKMVGEWKSSSKFRPERPLVLDSVLDAIGKTPLVKLQHVPKAHGVRCNVYVKCEFLNAGGSTKDRIAKKMVEIAEKTGKPGALTPGATTLIEPTSGNTGIGLSLVAAVRGYKCLITMPEKMSKEKSTTLSVLGSTIVRTPNEAAFNSPSSHIGVALRLKHEIPGAVILDQYCNPGNPLAHYEETAEEILWDMGDRKIDLVVLGAGTGGTITGISRKIHERRPNAIVVGVDPNGSILTGPTTGPAPDFYEVEGIGYDFIPGTLDEKSVDSWLKSDDKESFLMAREIIRTEGILCGGSSGCAVHYALEQCRKLDLPEDANVVVLLPDGIRNYLTKFLDDDWMKARGFFGFCIKNDRKCIFPAIRPVKLVKIWIFRHIPCKIDNRSHNSNNRSHIRRPAQSRSTAPHSNPPATPAREGGPDNETPCTLTLAASRSLRSRIFY
>Phy0005H5P_DICDI DDBDRAFT_0185703 (eggnog); DDB_G0283819 (orthomcl); EG:DDB0185703 (ensembl_protists); DDB0185703_DICDI (treefam);
MSNPLNSSLAEEEEGEFVSPFARSDNINTTTTTTTTSNTLSYPTEEKQEEQSSPSSQQQEQPTQPQKPKKKKPAQPKTDTDTSTTTEPVAPPVASKKPEWVPDNSSNKCEMCSSTFTFLNRRHHCRRCGHLFCGDCCSLNTSLPQEYGYTERVKVCSKCFTTTINERALEETTITMNIGGVSKETKVVSGVHKLLLWRMGAHDDGEFNRDVFDSYENQPSTPIPVSRVQDLYLDGNDLDVQGCTGFRVRVYNPALEPGEKPTTYPILMWFHSGGFVSKSIQTPSVDGLCRLLSNQSRCVVVSVDYRLAPENMFPAAALDCFAATCWAVKKAATFDGDPTRIAVAGDSVGGNLAAAVALMARDKETPRLCGQVLVCPILDLKKNEEKYYTRVVHNDGYLMPMSFFKWFSSKYCREADIENPYASPLKAATSTKALCGLPVTHMITAGFDPFCDEGELYIKKLRQSGVKVYHTRYTNSPHGFFAIGLDESNEALMEVSIILKYMFGSKK
>Phy0002Z56_CAEEL F33D11.9b (ensembl); F33D11.9b (eggnog); EG:F33D11.9b (ensembl_metazoa); F33D11.9_F3_CAEEL (treefam);
MENLLKFTNKKLKLLEMALEISKDGGTTRPKILDKILKFRKVALIIAYIGAYLSAQWLFDPVNMEVTRISEHSLMPGLVTPKFDKSGIAIQLYRRFSDLPKSKSQQELIHTIFSDLGLECFTHKWRSKVAGNPMNGENVYGFIRGPRNDGAEAQMIVVQLGRSEKSRRMMSRMLAFVDYAKDQVYWARDIVIVFVDGGEKNDSIEKAAFALDAFLLKYQKIEALNSKKSITVEADEIQAQTGALIGGVVYDLSGMAVKGQHIVNIQTNGLNGQQVNLDVFNGITKIADSKHHSRVAIFGTLHRHSNPYMEYSPFIVPMRALYTQAFISIEGIHSVLGKYGVQGLTVGLSHDYSEKQTGQFIEEVSRMLNNVLERLHQSYFMYVLADDLHFSSIAMYIIPLTILVSPLVISAYFEWTKIQEFQFPVVHLAFHVLGFFYYIATTYVFQTIGTTFVLQWMQWPFVGIDGCDGQFTPSWSLINSFLIFFMIPLGPYVFLKEPVRCVPSMRIVCLLETSLVLYGICLTNFGLAILCTAFVVPIVFLMTYESSDRTRSIFRSSVLAILNPISVLAFVAINIPGMFGQLFPTISQDSWLAAAQSIALTAIREDVEFKVNHFFLLCCFGYPIWNMLFACSMRYGPEPQGSLGIFGNGSDDDDGDDDDGPQKTNRGHSTKKNKRE
>Phy0002Z57_CAEEL F33D11.12 (ensembl); F33D11.12 (eggnog); WBGene00018009 (orthomcl); EG:F33D11.12 (ensembl_metazoa); F33D11.12_CAEEL (treefam);
MCAVVTWLLVFYGQVCVFLVMLYSWETYPFHTIFNFIVFESFSVLAVISHLKTMTTDPGAVAKGDCTDETIERMQLINGQQTIYKCQKCASIKPDRAHHCSVCERCIRRMDHHCPWVNNCVGEGNQKFFVLFTMYIALLSMHALYWGVWQFVLCVGAEWQQCSSLTPPATTLLLIFLLFESILFAIFTSVMFGTQISSICNDETTIESMRSRNANLDEDERSRNNAWKNLQLVFGGPFSVRWFNPLAMPFVARPTFEYSV
>Phy00030AJ_CAEEL F58D5.4a (ensembl); F58D5.4 (ensembl); F58D5.4a (eggnog); WBGene00002240 (orthomcl); EG:F58D5.4a (ensembl_metazoa); ksr-2_CAEEL (treefam);
MSDEKKKKRGFFRYSVLTTSSFSSWRRSSTSGSISQSSRTTSKTTTSSSVTSSNPINAPPPTATSSSSVLPSTSSEPPPPASAPPRISIYHKMVPSKSKFRQCDVCEHIFIFDFVRKQHLDDVYACNVCGIRVHKGCLDRVKNDCKITTQYMGGILENAVIQSNKKQWEKPTTASISKSLTTSPTCSTSTTMSPAGVEKNVHKTRKLISMTTSTLDDVTTFNSEINEEMDEETVLMTWEDVTIKLTDVDVMTKIGDGRFGSVYFGGYHGNAAVRFVNMNYLSQEDRRADVFATEIVSAYKNSRHDHIALFYGYVSDPVTNTYAIVTNFYQHNTLYHRIHEQLSEDFDQSWTFQISLQICQAMSYLHKKKILHRDLRTKNILLDNPNRVVVTDFALMKLERLENPRRNCTLLIPNHWIDYLSPEIAGNLMIDWRGDVLFQHELPFSQESDVYSFGTIFFELLLRRMPTGCDSWDQKLYAKMCGQKAALQRLDAQLQKIDGKLHELLLECWSSQPEKRPSFQQIVKRITVQMPRKESNKQKRRSTAHENPLF
>Phy00039AP_CAEEL F22F7.7.1 (ensembl); F22F7.7 (ensembl); F22F7.7.2 (ensembl); F22F7.7.2 (eggnog); WBGene00017724 (orthomcl); EG:F22F7.7.1 (ensembl_metazoa); EG:F22F7.7.2 (ensembl_metazoa); F22F7.7_F2_CAEEL (treefam);
MPLKSKILWNIAHVPRPRIVKKPPPPPPWPVTTYPAKMEALATSSTSQSLWIFGYGSLIWNPGFTFSTSRKAYAIGWARRMYQGNTYHRGDEKLPGRVATLIEETNSYTNGVVFRVDGKSAIATAVKYLEQRECDNGYAFRMVPVQIRSAAHRRPTVVMALTCVADQQNELYLGPDDLIKMAREIVTAKGCAGPNCEYVLNLAENLRKLFPNDEDDHLFQLEHHVRIAKVRA
>Phy0002Z59_CAEEL F33D11.11.2 (ensembl); F33D11.11 (ensembl); F33D11.11.1 (ensembl); F33D11.11 (eggnog); WBGene00018008 (orthomcl); EG:F33D11.11.2 (ensembl_metazoa); EG:F33D11.11.1 (ensembl_metazoa); vpr-1_CAEEL (treefam);
MSEKHSLLQVTPNRELVFTGPFSDVVTSHMTLKNTSTNPVCFKVKTTAPKQYCVRPNSGLLKSGDSKQITVMLQPLEGIPSDAGRHKFMVQSCVAPSEDLPDLESVWKIIDPAELTYSKLMVTFVDKRDPASGDDTKTFAVRNEDSFASSGQAQELGSSYSGTPSHDGTVNSLRKSLKSTVDEKEELQKKVHGLEQEIEVMLKKNRKLQQSHSDGALVDGAYPTLQIFLIAVAALLIGLIVGRLF
>Phy00037XF_CAEEL Y43C5B.3 (ensembl); Y43C5B.3 (eggnog); WBGene00012786 (orthomcl); EG:Y43C5B.3 (ensembl_metazoa); Y43C5B.3_CAEEL (treefam);
MSFSLEMPQMLPAPRDCYAVPGKPGHSEPLTVVGWEHMDLKLFYPSALFSSWSIRTALYPLAVLRSQLQLQKQNTVYRSTFHAYSDISKREGFRGLYRGFWITVPQIGCSFIYSTIFEKCRAVLHEQGIQSVGGVAAVAGGLASFATQSIFVPTDIIAQYMMIYKNTDKLTAGHDKSVIDGVRNHVKNGSGLGTSVIKAIYKTDGILGFYRGFWASTAVYVPQMLTFWPSYYWMLGLFNKLHPATNRSLLFDQAVAATLGGVISTVATNPMELFRVRLQVHRGSYSKTLETMLRDEKTAVFTKGLTPRIIANSMYSGLVVVGYEIVKRLCAKEEYKHRVKW
>Phy0002ZXK_CAEEL F26E4.11.2 (ensembl); F26E4.11 (ensembl); F26E4.11.1 (ensembl); F26E4.11.2 (eggnog); WBGene00009164 (orthomcl); EG:F26E4.11.2 (ensembl_metazoa); EG:F26E4.11.1 (ensembl_metazoa); hrdl-1_F2_CAEEL (treefam);
MGVVNLLSRSSFPSVDSYLALSVLVAIVASVTVFTTFRSQPELQKLIEEELRNNTRLSSAYGLNIEALSGHTFFQIAHYILSDTTLIWVAINSYFAILAVCTRLIIKLTFKELARQEENVARQAFFCYVLLTIVYLSVVIGPQKGHRVMPWMIWGGICAFLSHLQFITCQRLKHISPSCDRGSQKISFLSLFLFFVSIAMTFLISRFQHHLTWQPAVLLYFDCLLAVFRSTYILFRCISSSRVFSFNPDSVRHFNYWLELITNFVCELIQMLSFAQLLAFSPGLNLTSIFFLYHMKLTYNCMTEQLSRHRNHKKIFEHIERSYPSVKCANGDDRCVVCWELLGTSRRLPCSHQFHDWCLMWWLAQDSSCPTCRCTIPSPQDQIRQPPEVGNSTRLRFNGGSFGFVHFPAFTLEVAANFGPFFGRAAEPTEEQLQTMLEQVREMFPQMSVDIIMTDLRQSGSAQSTIENILEGRIGMNASFMPGGVLDDELSDESENEIEYEEPAEIVQEPDNGRQRTWTKLSSSSGDEDLSYYEIQRAKMIETYRRKYLESDKAADLRAMGITE
>Phy00037XH_CAEEL R11A8.2 (ensembl); R11A8.2 (eggnog); WBGene00011237 (orthomcl); EG:R11A8.2 (ensembl_metazoa); R11A8.2_CAEEL (treefam);
MVEQTTSEPAAGSMPKISFGVKKREENKVQAPAKAVVIEVDLDSDEEREKNEMERAAKRRKVMHFEDGTVQGDIDKPKEAAVIPMVVEHDWRTQKLIEKEKAGTLTEEERAKLALVLPNGIDGENEEESGKGEKIVVEDGRGDTEDADYSAIPIESFGLAILRGCNWKDGDGIGKNPQKVALKLPNRRPPGLGLGATPKNPVGKNKNTGESSKAEEEKLEEIKVGSFIKVVDGRNKGVYGKVEGRDDDSNSLFIRTAIGGKTMKVSQIVAVAVSAKEYERDSKCLNKSEYDKEKDRLETERKKLESQPPSTSTSQSSKDYKSKSSSSKHDKNSSEYERNDKMWARTDLLVRFIDEDFKRGSLYEQKVRIVDVAGDNDVTIEDDRGNTHYNIRQSWLETVIPREIGEKLMIVAGKRSGQLAVMLDKDKRKEKVTARLVATNDVVTAYFEDVCSVKIRHEEDYE
>Phy0002ZXI_CAEEL F26E4.8.2 (ensembl); F26E4.8 (ensembl); F26E4.8.1 (ensembl); F26E4.8.2 (eggnog); WBGene00006528 (orthomcl); EG:F26E4.8.2 (ensembl_metazoa); EG:F26E4.8.1 (ensembl_metazoa); tba-1_CAEEL (treefam);
MREVISIHVGQAGVQIGNACWELYCLEHGIQPDGTMPSDQQADGESFTTFFSDTGNGRYVPRSIFVDLEPTVVDEIRTGTYKKLFHPEQMITGKEDAANNYARGHYTVGKELIDTVLDRIRRLADNCSGLQGFFVFHSFGGGTGSGFTSLLMERLSVDYGKKSKLEFSIYPAPQVSTAVVEPYNSILTTHTTLEHSDCAFMVDNEAIYDICRRNLSVDRPSYTNLNRIISQVVSSITASLRFDGALNVDLNEFQTNLVPYPRIHFPLAAYTPLISADKAYHEALSVNDITNSCFEPANQMVKCDPRHGKYMAVCLLYRGDVVPKDVNTAIAAIKTKRTIQFVDWCPTGFKVGINYQPPTVVPGGDLAKVPRAVCMLSNTTAIAEAWSRLDYKFDLMYAKRAFVHWYVGEGMEEGEFTEAREDLAALEKDYEEVGADSNEGGNEEEGEEY
>Phy000362M_CAEEL F56A8.6.1 (ensembl); F56A8.6 (ensembl); F56A8.6.2 (ensembl); F56A8.6.1 (eggnog); WBGene00000774 (orthomcl); EG:F56A8.6.1 (ensembl_metazoa); EG:F56A8.6.2 (ensembl_metazoa); cpf-2_CAEEL (treefam);
MMSGGYKSSGVGNDRSQRSVFVGNISYDVSEDTIRSIFSKAGNVLSIKMVHDRETGKPKGYGFIEFPDIQTAEVAIRNLNGYELSGRILRVDSAAGGMNMEEFGSSSNAPAPVEENPYGPECDAGKAPERISQTVASLAPEKMFELMKQLQESLKNNPSELHKFLVEHPQIAYAVLQAAVVMRIVDPQTALGLLHRNKAATLTPFHNTPQGAPPMVQQQQMPMPPKPTFAHPGPSMGPPMGPPMGPPMGHPQAPQYGQNYGQPVAPQQYKPPPQQQPPVQMRPPVQQPQQNHQEEQQNAELLMQVMQLSEHDLQMLPAGDREKIIELRQQLKRNVK
>Phy00037XL_CAEEL R11A8.6 (ensembl); R11A8.6 (eggnog); WBGene00002152 (orthomcl); EG:R11A8.6 (ensembl_metazoa); irs-1_CAEEL (treefam);
MSGLSTVPDNINFAREEDKVAQKWQDENTFQRSVELSKDRPHFTFYDGPPFATGLPHYGHMLTSTIKDVVGRWAHQNGHYVERRFGWDTHGLPVEYEIDKTLGISGPQDVMKMGIANYNNECRKIVMRYSGEWEKTMGRLGRWVDFKHDYKTLYPWFMESVWWAFSELHKKGLVYKGVKVMPFSTACSTPLSNFEAGQNYKDVVDPAVFVGFKLLDCPNRQLVAWTTTPWTLPSNLALVVHPDMLYVVTKDKTTGIEYVVLEERLGELKNDNLEVIEKLAGSQLKDLRYEPLFPYFAYMREERNAFRVLNDTFVTSDSGTGVVHQAPYFGEIDFQVCVANGVIAKDQKMICPVDESGKYTSEVPDYQGVYVKDADKLIIKRLKEMGNLVRQAEVKHSYPFCWRSDTPLLYKAVPSWFINVETLIPRLLANNDETYWVPAFVKEKRFANWLRDARDWAVSRNRFWGTPINLWVSEDGEEVVCVGSIAELEELSGQKITDLHRESVDDVTIPSRSGRGVLKRVSEVFDCWFESGSMPYAQNHYPFENRKIFEDNFPADFIAEGIDQTRGWFYTLLVLSTALFNKPPFKNLICNGLVLASDGAKMSKSKKNYPDPMLIVNKYGADALRLYLINSPVVRGENLRFREEGVRDLLKDVFLPWFNAYRFFVQNVQAYEHETGNVFDMNVHVASENVMDRWIESFTNSLVAFVRKEMDSYRLYAVVGPLTKFFDTLTNIYIRLNRKRVKGDNGLHEQHHALAALGRVLILIVRLMAPFTPFFCEYIWLNLKKVIGSTEESVHFLMLPKPDESLIDETVERRVEVMRNVIDLVRLVRDREGLAVKYPLKEMIVINRDSQFLEDVKSLESYILLELNVRKLTVSQDKQKYGITLKAEPNFKILGARLKGEQKKVADYLKNQITESELEKFLLEGKLTVLGHELSSEEVAVSYAAGSDQGHGYKTHSDAKTIVMIDTTEDESLIEEGLCREVTNRVQRLRKQAKLVSTDTAHVHIVVSPADSQLAKVVAAKLNDIVSATGTPIKLGSPPAAAKAPTATSKSAIKDSEVELWLFAEGDSFDGITVVDGSKKVRVHVKTEKEHLKGYADLLYHVRSALDLWNGKIALKNVDGSAVHPTVDVTSLVGQTLQLVR
>Phy00037XO_CAEEL R11A8.7_F4_CAEEL (treefam);
MDMDGADEEKRQRVFSSFYHFGARLYDCLHTIAIEIEDDDCEHFPTKAISTVLKILNFEHFLSSDKCRFPPVSNLLDIIESRQMDDCQILFKISDLLEDHKSEKPERFGPYNPLDPKKVPIKNAVDALTSVSSMAYSFLATTFAEELMKAAIRDIYVFDEDSLEDNDETQLSDENGVFDSTPSNNEKKDSIINFRQLPSIDSQIVQQNAMLLLAARVGIEQFVEYSHEIGVMQFRGDKLSKITPLMEAAASSSETIVRRLLELGADPNVASIPNCNTALIYAASTDGRDVVREILMTEGPKKPDVYLINNHYHDAMMEVALVGGTDTLKEFLEMGYRPRFLNLRQQERDSALTLSAQKGHIKIVTAIMDYYEKNPPQTEEEKQELCLERYSALMEAAMEGHIDVCKLMLSRGTPADLCTEVTIEPSPLIVASAGGYPEVVEVLLAAGAKIEELSNKKNTPLMEACAGDQGDQAGVVKLLLSKHAEVDVSNPDTGDTPLSLAARNGYIAIMKMLIEKGGDLTAGKTSPIVEAARNGHLECIQFILAHCKTIPQDQLSRALVSAADFGSLLIVEEVIRAGADLNFEQDERTALMKAAKGDHFEVVQLLLSKGASVNFKSSKNDATALSLACSEGNMEIAEFLIRNGADPMLKMDDGVNCFMEVARHGSIDLMSLLVEFTKGNMPMDKDPPKLGITRCSSKNGKKRRKGMPSGQDMLSMFNGMYPKRKGSKQMGLHEMPFSTQEIDMLTHLLKMQQQMVAYETHKSTETETAEIKKVLRAIESVYGFTSEGKINFPPPPNRQDMDKLYNGELVPNIKLWAELVSHGWLEMERKIGRPIELSSFQQCNEGHSTNAAAAVSAVAAAATGMDSQTYLASVFAKMNNGEEMPRVPATVGSLNAASAAMTGISFHSDDAMRLFGGASFATKLLSDNKKPCNHQQYASIHHIQEGAFRAALIKMSSMFRERNGCAISVRDMESNFPIEHQEERFGPSKPIPSGPKKTSLTAPNPADTSDVTTKQPGAMKKDGLEAKKIYPGIIKLAAEMEKLFRANPTESNRDLALTTAYIASALPDHFCSELQLESGDRILKKLLSGLTEKQKNTVISRMRSVVNKESGSSLLRRSVDNLTDKRIKEDYLKLFRDSTDCAFYDKCVQEKNHLLKAIEIQKKGKTSSGTLISTSSKSLMAKSVQSQQQQGQLRRTHSEGDGAERAKSRSNAIDKATETTLETPLTIACANGHKDIVELLLKEGANIEHRDKKGFSPLIIAATAGHSSVVEVLLKNHAAIEAQSDRTKDTALSLACSGGRKDVVELLLAHGANKEHRNVSDYTPLSLASSGGYIEIVNMLLTAGSEINSRTGSKLGISPLMLASMNGHREATRVLLEKGSDINAQIETNRNTALTLASFQGRTEVVKLLLAYNANVEHRAKTGLTPLMECASGGYVDVGNLLIAAGADTNASPVQQTKDTALTISAEKGHEKFVRMLLNGDAAVDVRNKKGCTALWLACNGGYLSTAQALLEKGADPDMFDNRKISPMMAAFRKGHVEIVKYMVNSAKQFPNEQDLIRAQQTAETDDIKKKCGECIDIIRSAKKAQAESAELAAQKLLELIDEEKVQKEVKKQKQKDKKIKKKEEKKIKKQEAEPEPEPEPEPEPVPEPEPVVISEPVPEPVPIVVEEPPKEPPKPRRNRRKTNPDGVPKGPKVVVEPKASIAEEPSEMPYEPIVVTIPPPAKIHAPMVSPGSYSESEEWCKAGKEGKKVKSSKKSGYGAPSSAGSSQAKESSTTSSVISDQTPPYEIDTRNESSWKLTIPAYAASRVIGKGGSNVNAVREATGAIIEINKIQESNKQAERTVLAKGTPEMVRYAMNIINYMIYDADVLVTDAIRTVLRGNLSVASSFSSEGTSKSAVDSTYAPSSIPKSLSSASIARQSASPIPQQSSQRSAKSHHHQKDSGGGNVWHQRMAAREEKVEPLMETKRISQSPKQAPQIPSTQQQSKLQSRQDQASETLVRVAPAENFVAPVPASSIAAPSRPNQNVLDRVIAPSLRREPTTTPLIQPVHPVQSVQSVQHMQQQQLARPEQKLAQPCLPDPIGQRYSQPISRPQSSVQVSQSSFSKAPGTRPSTDFSRAPGPPQQQQTQNNMTTARNELFDEQLAFGQFKPTGMNSVATVIPAKPSVNNQNDDKNGNSDDFDFSKMRMFDEGKVGNIWGKSDEDSAWGGLFSQFLPQLGANSSLNNSNSKNDSSNEWGQNEFISQLLINSSLPNATSSPQGASTISSAPVQQPSTSSVTTGLSSLELKGWMPASFAPSARDPNRSQPPLFARSQSNSVANSTSTNIQQQQQQQIQHLQQQQALQQQQQRIQQFQQQYQQHQSQSSQQPSDLMSSKFSMLQSQQQQQQLYNQMQSLGQDGQGSNLYNHLAAQLLTHQESSTGAPGPTSSQLANSYYPSPSYTDASVLGQISMPSLSQRGIKQFDGFNNDSDGVIAAILEQQQQQKKQGLAQQSFMHNSQQPQPFGAPSNASANQSRLGMIQPRPQPPPFVAPQAPPGFSSLGNASSTTNPSRTSMQQMYQQYGQSSQQQPYGQMPQAMDWNRLGQQQQSASGQQNHQSSSSNKWSSNW
>Phy00037XP_CAEEL R10H10.1.1 (ensembl); R10H10.1 (ensembl); R10H10.1.2 (ensembl); R10H10.1.1 (eggnog); WBGene00003064 (orthomcl); EG:R10H10.1.1 (ensembl_metazoa); EG:R10H10.1.2 (ensembl_metazoa); lpd-8_F2_CAEEL (treefam);
MLTRLNRSFVQAARSMYIQVQETPNPLSLKFLPGQQLLPDASKTYDFSSAATAKQSPLAIKLLRVDGVKRVFFGEDFVTVTKSDETVDWALLRPEIFSTIADHIQTGKPVINEAATVSDQVEEDDEVVMMIKEILETRIRPMVQEDGGDITYVGFDDGVVKLKMQGSCTGCPSSGVTLKNGIENMLTFYVPEVKEVIEVKDESDDLVEQELKKFEQSKGIKD
>Phy0005A38_DICDI DDBDRAFT_0188905 (eggnog); gacW (orthomcl); EG:DDB0233787 (ensembl_protists);
MTTPVSLSQVEKKTIESILTNKKEEGKLITKVTILNEKKKKLEIKTLILSSNRIFLFTDSKGKLSAEHHYLEITEIASQSENDVTIKFKNQNVMKMNLDASEVLKTLYGTLMSTFPGIKIGKTIIFNITPASRIPSIFQATSFKDIQGCGSFNLTYRSVCDHLGVQPLSSILWDIENLYPFNQVREFNLAEIYQYSFTDLKAILLSLSYNTYFQSFQSNGKLSNEDLNLLAEVFKENSSLQQLTITNSQASKEPIITLLQNVAENKALHLSHINLNNNSLENKGILTLGSSIQTFSNGLTYLNIENTSCSGKGLEAMFGCLTANNVVCGSMTHLNISNNKLESYGTNGLCKFLSKATALQQLLMSNTSPVYSFLKTSSSSIQTLDFSGNKSTTTKESVIDILSFFKQMSHLQTVNLSRIQTTPDDLKLLFSPATSLLKCSSVDLSENDLGDGGIIKLCEIMYPNSNLHHLSIDGNFKTKSKLRARAIEALINLIDDNTSIESLSLASGSGKYQLKGDLMPLLLSLLKNQSLVKLDISGNGVGDSGALAVSKILWKNQTLKSLKCDGNDFSYTALKMIKCSIRRNEKSLTILQLPLSDISTILKNDSNGSSHEKILKTIQDIQTSIVINYPNNIHPIDTSSGGLTPTKQPSIGSLAGVIKKPPIGPPSTPTKSSNPGFQTLPKRPTRGPLYPGRATGGAVTLTDKAQINASTIELPPLVSRSIDLLMEQGISSVGIFRTCASATALKKIKTRFEAGEDIDLKAENVDVDTVAGVLKSYFRELPNPIFPENLHEYFFQAMRQSSNEEIIQSLKDIIDQLSPLECKMIKKLFHLLHLISLEKDVNMMSPENIAICWAPTFFRSFASELLPINSFMIVNYFDIFDPENKPISSDNSGDADTDSTQSTCTTNNNNLVATSLSSPISPSTTPTKSIDNVLHTTVEVSRSPNHERAHTVGPMTSKRPISNNNGVSSNTPPLPNNVTPHHNTMPSRPSASPIKRPPSMGGSLSNFAGIPLSNHSSSGQLNNNNSNNNTTSNSSNSSSGKSSSNPSPIPTPPDSPSMSYIGDGKSTLRSKRFSRVNRVSYSPVLPRAWTNESRTVSSLFQDDLDSNSDSSGPSL
>Phy00037XT_CAEEL R10H10.5 (ensembl); R10H10.5 (eggnog); WBGene00001669 (orthomcl); EG:R10H10.5 (ensembl_metazoa); gpa-7_CAEEL (treefam);
MGHCTSKDQKEGKRLNRRIDEQIKKDQSMSLRIIKLLLLGAGESGKSTILKQMRILHKDGFSQQDLEMIRPVVYSNCIHSMLSILRAMFHLQIEYGEPDRVRDSQLVFATVHANKEELTEELAAAMQRLWHDPGVRECYRRSNEYQIDDSAKYFLDNLPRLSSPNYVPSEQDLLRTRIKTTGITEVLFELKGLTFRVIDVGGQRSERKKWIHCFDNVNAIIFISSLSEYDQTLREDNCTNRMQESLKLFDSICNSPWFADIHFILFLNKKDLFAEKIVRSPLTVCFPEYKGQQNQTECINYIQWKFEQLNRSSQREIYCHHTCATDTNNVQFVLDACLDMIIAKNLKSMGLC
>Phy00037XV_CAEEL R10H10.7.2 (eggnog);
MTTPEKISLIRMFNQGLEMISTFDELPGFRWSNVQPLFHMYMDAIPRDSPGATKVLNFLLKIFDVLKSSPHVNEDFFSYHSILTLGRLINKTMEIITNSTCDVELRKLALEVVSRLIRQCPPSKAPTISLIISGFLGNLMKTMKGVQVNAELMENSINLFTDAVVLVFSDNAEKFDISKINLEQYHPEMHKMFDNQTVEWRQNGSDIIFEYMRNLLSFGFNHRVFDVKKAMCQMIIKIQTECGQLFGKRNYNLLMNQYFYLRYDDYPYFQELAEKCISLVNDRETIRLFFMKQLSQYTTTLPVLSRNGGKSDQHFKALCASLRALGESITLMCTTGSETIELLLRSLADTIVIEKRRLMITSDTTVDTIEKFLLKFKLQYQLSHENVKLVCDTLVEFGKLEVIDMVHNLMQVEPLKKRSSYHIILAYMLSAVDLETTAKDDPVILMIAEYLTSETNKSCVIKLKDDSKPLTHGTELDWSTCIESLSLVNVTLCMKFIGEIANRSNVSVNCLCTIINQTNSLDWVVRESADFSLKTLAKQDSRIKDVKNLVGIYSSHILNQVSLACMSSDNYHLAPVLLISFLKIAGIGNHFDVLKVIVEKMLYALDNNQQRYLYGILATIQTFMSALLCKYPNQKPVEPPKESEDEKSSPTPQHILVEKILLRTKHMLTSELLFIQLKALDILLDGLDFLKCYDDMLLPMIHQNWHGVMEITKDKNPLTLIVIIQCIENMSEQSGSFVQSKVLREFWPTVEHYFMDIMKNKQYFEQTAEYKLGVKIIEAAPEIVIYIGFTEQEAEGTFVKLLDLAIQQNGCFSSFARVEKKKIDEHFKNLKQKTVESKMAR
>Phy00037XY_CAEEL F13B12.2 (ensembl); F13B12.2 (eggnog); WBGene00008730 (orthomcl); EG:F13B12.2 (ensembl_metazoa); F13B12.2_CAEEL (treefam);
MKQVTAAVPNAIFGQNSFMIRNVIEDQGKVVFICLITILLSILPVGYYIVLLNVPEKVFQAFIFDHFENIFGLQLSKTEESLVWSLTVSSQGVGALIGCLIVSPISKFGAKDVLMRLNNVILIAGSLLMFLSYWITFPIAFIVGRILTGVYTGLACAFAPLYLQQIIPKNIKGSMSCFLHIAVCFGSSLGAIFSLPFMFGSETTWPILVVLPAGFGIIMLAASYFIPDTPNNLLQMGRYTEAIESIKFYYDIEDSDEDEIIKEYWDMVPEMPEQLSLCSAFSNSSIRRGILLGMVVSATQIFSGSMVTISYSTEMFEAVSFIDILVPFLPALGSILSILLTIPALRWVETRGRRPLLLKTLMFCIIANVFLLIFTLISSDSSGWASWGFAAAFFMYGIGYNLGVGPVAYFLPAELVPPEAASASLGAAVAVNWICTITTTLFYYPLSKTVGGWSYLIFIIPTSIFSMILWRLLPETKFHYKIDPLEIRLLTDLGPSIAPNYGTLDLDEPTLF
>Phy00037XX_CAEEL F13B12.1.2 (ensembl); F13B12.1 (ensembl); F13B12.1.1 (ensembl); F13B12.1.1 (eggnog); WBGene00008729 (orthomcl); EG:F13B12.1.2 (ensembl_metazoa); EG:F13B12.1.1 (ensembl_metazoa); F13B12.1_CAEEL (treefam);
MSDHEEESHGASPTSPASSGASSPLAPISPRSEGNAPESPSGDVQDIYKDESFEAPASPARDSSAPASPSAASPAGSRSPSPSPVKTKSKVMIDSDEDSDAEESANKRALIDSDASDAEGKKRRVMLDSDDSDHEGTSKKEPTTKNLFGDDSDDDDEDRPKKTNDLDEFVEGRDEEESQETSKPAYDSDDDDGPVDRHGRHFEWDFDKMLAEKKAERKKKTRRGGKDGGIDIINDDDGTVSRLVERMKHAAKSDRNANIERKPAFQKIKMLPEVKAIMLRAGIVEVLIENGFMSALSEWLAPLPDKCLPALDIRITVLKLLHNPRFWKLDRSTLKQSGLGKAVMMLYKHPNETKENKGIANKLIGEWARPIYHLDTDYSTVSRQEREERDYSRMPEKRKKKINSRDEEEPNDDDQPKRPRIRDADEMGPTKSDDLKPGDKGYIPRARVPKPSTKDYVIRPEWRVTGAFKGEKKSTGNNRYDQTFRDFQERTKKSKANRIVKVSLEGRNMGI
>Phy0005A30_DICDI DDBDRAFT_0188914 (eggnog); slmo (orthomcl); EG:DDB0266403 (ensembl_protists);
MPLFETIKHTYKHLWSDASTASFRKYPSPERPDILSIDILSKEIDPTTGVLKCTKLIICKGNTPSWLKSILGSGECLFYEETTVDPKNKIMTLKTKNLNFTNILGVDEVCTYEQHPDNEEWTLFTQEATVTSSIFGVARKMEAFCLDRFVANAGKGRKIMEDTIIKVQKEAEESLASFDKTFTSIKHEAEQSFEKAFSTAEDILPIIKLDDKQSQTTQNTQSNNNKKK
>Phy0005A32_DICDI DDBDRAFT_0188912 (eggnog); DDB_G0290495 (orthomcl); EG:DDB0188912 (ensembl_protists); DDB0188912_DICDI (treefam);
MLKSIRTFNTFVKTNYLYRNFSNKPLNYNNNNSNKIITPLCYENNNNKSLFNTSIGINKNNKLNNNNISLFSNNSILPIVSNIRKFSSSSNLPNSPKQEKDNEKDNEKKNEKENKKDNDDDDDGIDEKEKLKKLSTGEKIKYMFSKYGKLALIVHFGIYFATMGSFYVLFSSGVDINNALDFLHIPRNAVNPSLGAFAVAFACTKISTVVRTPLTLITVPLLARYLSRAGKKL
>Phy002525K_CAEEL C06H2.4 (ensembl); C06H2.4 (eggnog); WBGene00007388 (orthomcl); EG:C06H2.4 (ensembl_metazoa); folt-1_CAEEL (treefam);
MSWRTTTAILCLYGAVKEFRPATPFLTPFLASPEKNITLDELYSQVYPYWTYSYMLALIPMFILTDILRYKPIVMIEAIGLVATWALLVFGKGVWQMQIMQVSFGVASAAEIAYYSYIYSIVDRKHYKRATSYIRAAALMGKLVAFGLGQTLISTHTSDYLVLNQISLGAVCLVTIIAIFLPRVKSEKAKVSMRAHEIVEQQTVESVESVQTPKAVKMSYTREYFKKISEELQICSKNQELLKWSLWWALASCGVYQVQNYTQSLWKELQNNPDDVANGVVEFVNTALGAFLSLFIHHLSIDWTLRYVLRANVAKELSSNNHGLIFGCNTFVAVCLQSLLTLVVVDSRFLHLDIRTQFVIYSGYFALVASIFAFFFMISLFSKSSNAHTAQTTYEATNEIQEETVFLDQN
>Phy00036Z6_CAEEL F41H10.11 (ensembl); F41H10.11 (eggnog); WBGene00018321 (orthomcl); EG:F41H10.11 (ensembl_metazoa); sand-1_CAEEL (treefam);
MEVEVPGGSEAADTGSEASYKVSQVEIEDVEENLKNADVIFEHLEQLPFQVFILSEFGKPIFVNNDRNEGEIVSLVALICAFVSRCQSWGDSLMTMTSQDNHIQFLHKSPLIFCVVSKYPEQLDQQLEVLFEQICSILSKSQLENVYKKKGDNYDLRKLLRGTDRLIDSSISSWRASPINLVDSSISAIPMNPSDREFLSTTMASCLGAAKLDGALFGIMIARRQIAAMVRFKKYMIHPRDLNIVINLVSDNTLQTDSQNWVPICLPRFNDTGFFYAYISYPWCNKEQDIPVCIVLLSVKRDHFDGLKEVRQQIVTKLENNQKFFVNFAQAMKTPNLYQISQIGSNSESLWSFLYLNHSSKQVCMSASKIPLITRDERWIARSEMRRSSSLSSLHPHLRTLFVRGTKHCLFVWVTDLFSLYCIFGPFVTATIAFQVVEKLLKSLKSHEQRYFIINSTSF
>Phy0005DQQ_DICDI DDBDRAFT_0203841 (eggnog); DDB_G0276489 (orthomcl); EG:DDB0203841 (ensembl_protists); DDB0203841_DICDI (treefam);
MGICKCKKRSEDFCFNHKKFICDSCVVADHSICYIKSYVSWLTDCEFEDSVCGVCKGKFDVDDNDDSVRLLCYHLYHPECIDVYVAALPQNSSVESYPCPKCPEPILPSNDKQSLLANSIRDRFSVSSWAGDYLKSFKKQNSNSNNNNNDNNNPKSNGITNGINGTHINNATSPEFYTNLDSIKSNGIHHHHHHSNNSNNNNIINPSLLEETPPLSHLNSNPYGLASRKHEHEDTVIQLNSGTNSNISNNIHGNNKIYDDDYDKYNKRPVNPISKIINNIKETKPKYLIMITVAIIVFLILISKMGSNSDSNDNIVGDNNNNNNNININNDNNGGNGAINEETLNDQKIPNNGQ
>Phy00031N2_CAEEL K07D4.3.2 (ensembl); K07D4.3 (ensembl); K07D4.3.1 (ensembl); K07D4.3.1 (eggnog); WBGene00004467 (orthomcl); EG:K07D4.3.2 (ensembl_metazoa); EG:K07D4.3.1 (ensembl_metazoa); rpn-11_CAEEL (treefam);
MERFLRLGGLGGNLGTFGANPQDSNQVDTSETVYISSLALLKMLKHGRAGVPMEVMGLMLGEFVDDYTVNVIDVFAMPQSGTGVSVEAVDPVFQAKMLDMLKQTGRPEMVVGWYHSHPGFGCWLSGVDINTQQSFEALSDRAVAVVVDPIQSVKGKVVIDAFRTINPQSMALNQEPRQTTSNLGHLQKPSIQALIHGLNRHYYSIPIAYRTHDLEQKMLLNLNKLSWMDAVSVENYSKCGEQNKEHLKAMLKLAKNYKKALEDEKNMTDQELAIKNVGKMDPKRHIADEVSKMLNDNIVQSLAGMMATTSLQ
>Phy00036Z9_CAEEL F41H10.7 (ensembl); F41H10.7 (eggnog); WBGene00001243 (orthomcl); EG:F41H10.7 (ensembl_metazoa); elo-5_CAEEL (treefam);
MSSDDRGTRTFKMMDQILGTNFTYEGAKEVARGLEGFSAKLAVGYIATIFGLKYYMKDRKAFDLSTPLNIWNGILSTFSLLGFLFTFPTLLSVIRKDGFSHTYSHVSELYTDSTSGYWIFLWVISKIPELLDTVFIVLRKRPLIFMHWYHHALTGYYALVCYHEDAVHMVWVVWMNYIIHAFMYGYYLLKSLKVPIPPSVAQAITTSQMVQFAVAIFAQVHVSYKHYVEGVEGLAYSFRGTAIGFFMLTTYFYLWIQFYKEHYLKNGGKKYNLAKDQAKTQTKKAN
>Phy002525G_CAEEL C17H11.6d (ensembl); C17H11.6 (ensembl); EG:C17H11.6d (ensembl_metazoa); C17H11.6_CAEEL (treefam);
MSSNKCGLDPLEEEPSIESQPILHTATPPVQHRRKISEEVSATRPCQIRATPSKSTESSSVANVGSIVANHRPSRKCGSRLSLTSLLSFTGHSSFSRDRSRSGWSYSDDNAGHVAMTSVSSSDVRSNVSGSISSKRYRGSDTGSGMDSEAGETCAEMLLSSRNQDDEEQSDEKQLSQSLPDTPKTPSEVGKKGKGKMKECPLCAAKMPGSAFPKLKGCQHRSCRACLRQYVELSITENRVEVPCPECSSYLHPNDIKMLIGDIPTLIEKYEAFSLRRYLMTEADARWCPAPDCGFVFIATKCAACPQLKCQRPDCGTLFCYHCKREWHSNQTCDEARRPEKRKSRGLAFEEIMRTGFHQSADSTLKPGDVKACPRCKTYIVKMDDGSCNHMVCTMCNAEFCWLCLKEISDLHYLSPTGCTFWGKKPWTRKKKLLWQLGTLIGAPVGIALIAGLSIPGIVFGVPVFVGRKVHQRFKYKSKTKRRFLTATCVVGSLVVSPVMAVMAVGVGVPIMLAYVYGVVPLSLCRNGGCGLSSSDSSLALADIDEEQLYGTPGASAPVDLSQFMTDASKREDIVSIDPSILSMPREMKTRYYPKGRRTSLESGERVNYEEASVKAMAGSHHYDDKSVHTLCSGHEVTSLNDEQSSTKALAGSVMDTKSMSESMYRHMILTKYAEKQHHQENDDDHDEQGGSDDQPSTSSAVHHIKGPKLSSSSIHRGCVIERDDDGLLFTEEGAALLINSPPAMRSSGSVNIDPIDLFKIRSWLDNMKQMVATDAPQETPYEPSTRPSSKLRRSGSGKSVHTVATFPVNLNTGNTVNRQGLSNLSKPEIVQNMSNAPSEAGITVAAPRSPTELEANGENAGDDSVSTSSSSRSQKKKKRRFGIFSNWFNKTK
>Phy0005BVV_DICDI DDBDRAFT_0185513 (eggnog); DDB_G0283425 (orthomcl); EG:DDB0185513 (ensembl_protists); DDB0185513_DICDI (treefam);
MKHSCSAKNEADLYNEFEKESCVLIIQETLSFIGFLGLLLNRFKLDVSLKSYIRVFTDDGCRIKSLKKTYNNQIINFKISTLSDEDPEDEKTNKLLTKSQEYAQEILEKSEFLKKSQLNYLKLFSHTNENQNLFYNNVITKLITYTSPPPLQNNNNNNREPSTTTAAAIMESPNNKLKTFLIIGESYPYRCKVLISEINNPSRIWVYFIEESSSIKGFKIEIVVENDELKNDTNSELNLFMKSLELFHLIENKENVIEIVEYLENYYKSNLINFIDEDEDNNKNNKKPINKYGKLSNDLFQDFKNCKTVTRNKLLDECYSSISKVSTYYDIPISLSRKLLFQNQWKQRQIIGILKDKEKNLLNIKSFSCAHRVKDISLVKFNSLQYQEEDPIVDIECSICYCEYSPKDEMMIELICGHRFCKDCMNNYFKISIQDGNGAMNQIKCPQTQCLNNCIDEVTIETILIENNGKKENNQIYLKKSLNNFIKDVIYSRPNTFKCPELNCNRLLLLDRDNNNNYRNNNRNNNNNNNNNNNCCYYSPYVQCNDNHIFCLYCKQPGLHWPSACNKSVDLYNELLNYSWIINNTTICKRCKYPIEKNGGCNHVTCSRCYFQFCYVCGEDFLKHSKTTVTNCTLKNGVVSFLEIFSTKTNDFEIKFLETFLTHGSFHCGDSVVSHIYNSFITTITDGKFSNKDHLKSLQTLVLSLFNLVNSKANSLEEKSNLFSTQKIFKKLLSPISNPNEKILFPIVKSFYREIYGIKNYNNNDSNNNIDNNKLVNSLSVTICLNGSKKSLFKLFVNSQFHQFKEEIVSLLNKTIIGNDQIEYDSKKIRLYNLYGGQIKNSNEILNNEAIFITHSIFETFIQDPQLPNQEEKEKGEEEEEDEDEEDEINNQNNKESLCCSKKEKRKNDIMKLKEMIQTKLKVKQDFENYGITDSLDQTEQEYTTEELFNQFYIHKNSLLNNINQNNNNNNNNSENEEEEKEEEVEVEEEEGEEGKNQNVNEQVKREKQVELAWSVMENFNEVDEAILDFDRVLKEIILNDITDFESAIETITLILKHSFVYDNYEYDTVFESYLESVNGEEYYDHDEDLALSKIYKKSVSKF
>Phy0003992_CAEEL T10B5.5b.2 (ensembl); T10B5.5b.1 (ensembl); EG:T10B5.5b.2 (ensembl_metazoa); EG:T10B5.5b.1 (ensembl_metazoa);
MMRPPIILLKDGTENKQGKGQIISNINACQVVADSIRTTLGPRGLDKLIVDSKGATTISNDGATILKLLDIVFPAASTMVDIARSQDAEVGDGTTSVVVLAAEILKQMKPFIEDGVHPQLLIRAIGKACEKTLKNLADLEIKINGETELREMLVKCAATTLSSKLVSQERLFFANMIVDAVNTLDAHLPLNMIGIKKVNGGNLHESRLIKGVAFQKAFSYAGFEMQPKKYSNVKVALLNIELELKAEKENAEMRLTNVSDFQAVVDAEWNILYDKLQKIHDSGANVVLSKLPIGDVATQWFADRDMFCAGRIPQDDLDRLMSACGGSVLTTVSQIDDSVLGKCGKFYEQQVGSERYNFFEDCSKAQACTLLLRGGAEQFIAETERSLHDAIMIVRRAKKNDSIVAGGGAIEMELSRLIREHSKGIEGKDQAFWMAYGQAFEVDIEETGASINMQK
>Phy000362G_CAEEL Y43F4A.4 (ensembl); Y43F4A.4 (eggnog); WBGene00012799 (orthomcl); EG:Y43F4A.4 (ensembl_metazoa); Y43F4A.4_CAEEL (treefam);
MHRALLNASRRVATVRSTVSTVEGDAFRLSDYSSKYLGHRIAAFTEKLEIVNADDTPALPIYRVTNAVGDVIDKSQDPNFDEQSLLKMYKTMTQLNIMDRILYDS
>Phy0005DQG_DICDI DDBDRAFT_0203860 (eggnog);
MTNFKNSGESNTYSRKWTLDISESSSSSSSSSQQHLKDKNNLPLPLTSGGSESPISTSSQPQVSSQPQQLSTKQQMELKAKKGWELAKSPAKNIFMTGFFLWMIGNGINIFTMPVIIYAVINPVKAIFQTNTMFSRFNDCKGDIIQMKLTFVVIQLALLSVTLYKCSSMGLLPITPSDWISSLPIKKAIEYSSGSKKKEKEKKKKMLSFKTTATKFNIYSKFLKTPNNLYKSQFIIGNNFKRTFSTEPQKPIDNDLNNQKNNNQHNYNNNNNNNNNSNKDNSNSNNNNNNNKKNKLVPALIFTGVTVAAIYVTLDALGYNKVDLFKRIPFRVTSNLWGKLASIEIPKSMRSPIYKSYAKLFGVIIDEAEKPIEEYPTMGDFFARRLKPTARPIDEKADMVSPVDGTVIYHGKVDINNTLEQVKGLTYTLDQFLGPDEIAKLKGKNLYHIGLYLSPGDYHGIHSPIDWKIENRYHFPGYLFPVAKVAVDNIPGLFAMNERVVLTGNWKYGFYSLTPVGASNVGTIVMDFDKELSTNDQSHKYHKNEFFKKQYPSSINSSKGSELAFFRMGSTVIMIFEVPQNKKFDFNINPGQHVKLGQSMGKLN
>Phy0005DQD_DICDI DDBDRAFT_0217814 (eggnog); DDB_G0276563 (orthomcl); EG:DDB0217814 (ensembl_protists); DDB0217814_DICDI (treefam);
MSTENIIQNNSNKCLKCSEVIKGEMIVITEEEKFHKECFKCEQCNCEMSSFYVSSDKKRLCKDCNDKKNSVDCNKCKKSILGSKLTDNAGKVYHVDCFSCEQCNAKIDGAYFIRNDLPYCSKCNEELKAQQNANNTKEIGKCFQCKKSILNSTPMVVVSPEEKYHKNCLKCFKCKNEIEGQFQVLDNIASSKFFIIF
>Phy0005DQA_DICDI DDBDRAFT_0217816 (eggnog); DDB_G0276567 (orthomcl); EG:DDB0217816 (ensembl_protists); DDB0217816_DICDI (treefam);
MAIDKDSSKRPANTAFKQQRLKAWEPILTPGPVIIAFIVIGIVFIPIGAAIINSSNKVLEHVIRYDDNPNCQLGQKCTINYTLPTEMESPVYLYYKLDNFYQNHRRYVKSRNDDQLRGIEVTDFSKLKDCEPLITTDGSEDVNKILVPCGLIANSVFNDSISLADASGNLINLTKKGIAWQSDIDKKFKNYPENGVGVINFSNFEDEDFIVWMRTAALPDFKKLYRIYHGQNGPLSGTIQIRIDNKYPVASFDGKKYVVLSTTSWIGGKNPFLGYAYIIVGIICFVQGVVFAIKHKISPRVLGSPKYLEWNK
>Phy0005DQO_DICDI DDBDRAFT_0203843 (eggnog); eIF6 (orthomcl); EG:DDB0234038 (ensembl_protists);
MATRLQYENSCDVGVFLKLTNKYCLVGQCGSKQFLHTVENRLADHIPVVETSIAGTRIVGRLSAGNKNGLLLPNTCTDQELQQIRNSLPDDVVVQRIEEKFSALGNCIATNDYVALVHPDIDRETEEIIADVLGVEVFRQTVSGNVLVGTYCALTNQGALVHPMTSIADQDELSSLLQVPLVAGTVNRGNECVAAGCVVNDWTAIVGADTTATEISVIESIFALQGSKPSNIINNIRNSIVDNV
>Phy002525Q_CAEEL C07A4.3 (ensembl); C07A4.3 (eggnog); WBGene00007398 (orthomcl); EG:C07A4.3 (ensembl_metazoa);
MFVSISGVDPELTKLTNPSDVMVYMQNKSLEDKLDPAEYSIKDLKKWIVHFHNKYRAHHSSPAVTVDSNLTNLAQKWSDEMAFHKKCLVHEQPSKYGENLTSFASSKFPSPKTCAAALIHGFYTEGYGFNYTRFNPGSWSKVGHFTQLLWKNSRKIGVGVSVAKRGTMYHVYVCIKYDPPGNMQTSEAYMDNVRAPKSTSGCGCLIM
>Phy0005DQL_DICDI DDBDRAFT_0217807 (eggnog); DDB_G0276551 (orthomcl); EG:DDB0217807 (ensembl_protists); DDB0217807_DICDI (treefam);
MFLEKEKEKESLSDSSFETMNKEVDNENIENIKKEENEKENNNNNSNNENYEDENNEDNDDNNNDEDNDNNDDDDINILLIGPSGSGKSLLINSIITYMRYDSLEGALIESSNASLATIPTIVSMSDSDDNQFNIKIGTIEDSEEEKRIVQCKSVTKKTKKYRIKNSSIQGSKTLCFIDTPGVLDSEGIRKDEENFHHILNEISKLKQLHAVCIIMKPNENRASQVFKFCINELLCHLHVSAKDNIFFCLSSTRSIHYRAGGSETKKLLALQLANLKETRNIHIELEKRTYCFDNESFNYLVCKKNGGNFSEFEESLYNLSWTTSVQELTRLLKDIISCKPHDIEKTLSINLARTMINQLIQPITICVFNINENLKAINEKKIEIENLNPDLEIDQLKKRLYTPFVNIKSLELDKRATICTNLKCISTTEKLVTTKDGQIKKLGYCCNTCNASSGKSVYSCKSIGLLGFCKVCSCYFTKHINIDTIEIREEIQLPLFNDDDDDGGGDSNEEGIKLSIKSKEEQSRISKDFLKSLQDRVEQYQNELNILTCSSVQFSSFLCKNSLLEYNDEIESYIQILISNEKSNGTNGIQSIKDLENYLESHKQQIDQFKNNLEKQKIQRDKKQKEKEIERGIFYQPSDQELQNDENEFNDNESFKSVTEIKLKINEILNLKYSGNFIKSKLSQFESLNKFYNNNNNINIDNNSNSNSNNNNNNNNNDNNNNFILSVKKSKRSSGMLSRIFNSFKNPK
>Phy002525W_CAEEL C04E12.7 (ensembl); C04E12.7 (eggnog); WBGene00015437 (orthomcl); EG:C04E12.7 (ensembl_metazoa); scrm-3_CAEEL (treefam);
MEQPLMPPAPPSYVASQSQAITTQPGASIPMPPGTIVIEALPPVEGIPGGLEYLAYLDTIMVHQFLEPIEIRTGWETKNKYAIKKICYQKRQCCGAERAFVMHIVDNFNKEVLTVKRERHCCGCCCWLGSTNKSTIESPSMGLLGTVLLGHGCTNSHCNVLDKDEELLFLVDGQGCCTYCCCDDKAFTIKTPDTYKRIGAITKKWGGIIREAYTDADTFAVTFPADLDVKAKALLLATTFVIDFAEFESSG
>Phy0005DQJ_DICDI DDB_0185216 (eggnog); rab8B (orthomcl); EG:DDB0185216 (ensembl_protists);
MTSPATNKPAAYDFLVKLLLIGDSGVGKSCLLLRFSDGSFTPSFIATIGIDFKIRTIELEGKRIKLQIWDTAGQERFRTITTAYYRGAMGILLVYDVTDEKSFGSIRNWIRNIEQHASDSVNKMLIGNKCDMTEKKVVDSSRGKSLADEYGIKFLETSAKNSVNVEEAFIGLAKDIKKRMIDTPNDPDHTICITPNNKKNTCC
>Phy0003AK8_CAEEL K07C11.9 (ensembl); K07C11.9 (eggnog); WBGene00019481 (orthomcl); EG:K07C11.9 (ensembl_metazoa); cogc-6_CAEEL (treefam);
MSVIDKTSSAVNPLREKVTTACAKKLYNDKDCIKIADFITPLVEDMNLDSNVDRKLHNKLERYELRLNKEYLSEFEKINNIVQKFDELCVKMNSTCTNLSKQMETVKFKSVDLVQKTASLKEKKASIESRCNMINEFLENYSLSSEELRELDECEQSGHLSEFFFKVLERCHEIRENCRNMVQEQGHLAAFEVMEKMQKIDERSHAIICNNLKREFQNLTVDSHQKKQILSKAFKIISQNDAVFQLAIDQYISSRSQELLNQFVEINKMAVQMPEGLAEPLKAVGDMLTSIHELTEQEKQLFSSICSAENLPIVLDECLKSLTSPFKIRVEQLLSTEKNAITIFKMGNILIFYANKFETLIRKDSYFTIMLADLVKTVRQVCIAGINHHVDGLMRKMTSPHYDLLPVPEVRQCLSLYHGLISIAVKTGDLNLLLEPERIYEYVLEPLIQTVQLSATRLKSDIEVSVFTINCLTVIRSAISEISAFKKKIEMIDAMIEGNSDVLVSVQVSEMLEKSGILELYQKFNAVNPAEKKPLSTLPGLESTTVGEAIVMFTQYLHNHASSDHTYDIDQQILASEERQRIRERNTLEFLKVYKMIVDRLGNPTNGYENLHYLPIEHVESVLKFEKEKENTPSSNESESLA
>Phy0005GP7_DICDI DDBDRAFT_0167948 (eggnog); DDBDRAFT_0217452 (eggnog); dohh-1 (orthomcl); dohh-2 (orthomcl); EG:DDB0266327 (ensembl_protists); EG:DDB0233909 (ensembl_protists);
MVVVTEEIVNGLKETLTDVSQPIAKRFRSLFTLRNLNGPLCIDAMASALNDKSALLRHEIAYCLGQMEDEYALKVLIDLVKNSDEHPMVRHEAAEALGAIGSESAHKTLKEYSNDPVREVSETCQLALSRVEWYEKNKPETEEDKMYMSVDPAPPLKKGSVSRDELRSKFLDSNLDIFNRYRALFSLRDIGDEQSVLALCDGLKDQSSALLRHEVAFVLGQLQHRVAIDPLTTCVLDESENAMVRHEAAEALGAIASTETIPLLEKLLQDKEPIVSESCAVALDVTEYFNNTESFQYADGIKILLEKNLVDQQQK
>Phy0005GP6_DICDI DDBDRAFT_0167952 (eggnog); DDBDRAFT_0217447 (eggnog); DDB_G0272636 (orthomcl); DDB_G0274069 (orthomcl); EG:DDB0217447 (ensembl_protists); EG:DDB0167952 (ensembl_protists); DDB0167952_DICDI (treefam); DDB0217447_DICDI (treefam);
MSEFQNPLSESEFRELESLLKTGDPYKVLESTIQDDKKKIEKKYNELVSEETKTTKEIEAIENAFKILGTEKYRNAYDEYLARADIQEKKLAESLKNVKTGLLSSLCRLLATPFQNVSILANSPFTLTIKDTNEMVKVLYSLKGVRGFYRGFIFNISTISIEFLRVILLGLSKKLIDGSTTKGKNQEDNDEPVLLFIDKLTHLLTAYPVKMIMDCLILSPLSMGVADVIKSFINRNGVSELTKVSFRSNSIFDSFSLSNLYYGAIYVIPLMIASQQIRKFVNFSTLKLKNYVEERQDTINPFIKYSSYLLTNVISTSIIKSALTAPLYVLSSCYPSQLISSYIQGVEVPAAINPITLAIQLYHHNGLSYFYKGIVPLTGFRIFESLARICNPAPIDTYFVSEVVFE
>Phy0005GP2_DICDI DDBDRAFT_0217097 (eggnog); DDBDRAFT_0217434 (eggnog); DDB_G0274043 (orthomcl); DDB_G0273031 (orthomcl); EG:DDB0217097 (ensembl_protists); EG:DDB0217434 (ensembl_protists); DDB0217097_DICDI (treefam); DDB0217434_DICDI (treefam);
MTILKQLITKANLILPSVDKKVATLDSLVSVFKEIKCKDLKIDKPLTLTKPIGNGKKVFYYPLVENEKFTLAIFAFPPNTCIPTHDHPQMTVLSKVLYGSISCDSFDWIDNTSNVKKQGKAIYTGTNILNSNDEKVKITLPNENNIHRFQSGDEHCAVLDLLYPPYDSNFYRSCTYYRPTSVNGSIVDLMPYYPDFDCEEIIIIPNYNNNNNNNNNNNNNNNNNNNNNNKK
>Phy001QEA6_CAEEL
MVGDTSDDSPGPSSTVSTMTTTGTVDRRSLLSAASMVRQQSDTTGVRRLVRARAVQEDDEAGPHSSNNLAATMSPNLSRPTRYVKSVSQQRSESYIQLNQYRLMEEIGQGSYGIVKLAYNEEDKNLYALKVLDKMKLLKNFACFRQPPPRRNKENAAPSVLRNPLQLVQKEIAILKKLSHPNVVKLVEVLDDPNDNYLYMVFEFVEKGSILEIPTDKPLDEDTAWSYFRDTLCGLEYLHYQKIVHRDIKPSNLLLSDIGQVKIADFGVSCEFEGIDAFLSGTAGTPAFMAPEALTEGANHFYSGRAQDIWSLGITLYAFVIGTVPFVDNYIIALHKKIKNDPIVFPEAPILSEALQDIILGMLKKDPGHRLMLHEVKVHTWVTRDGTVPMSSEQENCHLVTVTEEEIENCVRVIPRLDTLILVKAMGHRKRFGNPFRNKLSAQSSIRDRRKSSSVKDPTYVPPPNSPPATSNNNLNSTKVDRPEIKCIEMNLSGLTLKVDEAMQSKVESARQ
>Phy0005GPX_DICDI DDBDRAFT_0217939 (eggnog); DDB_G0277329 (orthomcl); EG:DDB0217939 (ensembl_protists); DDB0217939_DICDI (treefam);
MLVLIKTPTITFSLDIEISDTLSVLYNKVAERTKNKSYQFQLHFAGDVLSNILSKAIGACGIKKESTIHMILIKEIKLTIKYLDKDYPVEIPNNAGLKVSHLVSHIRTSLQTQIPLLRSYLNSVSLYKTGTDTKYTESMSLQENINCYDTIDMKIGTPLPTTTTTTTTTGSTLNKKEPLSKYKYNNKNNNNNYSKTKGYESDTSSDSDSDSESYRNRYNGKSSGSGTGSGSSKPSQYEIEKEIEERNERERIQKEQEKMEDDYLLKNFVQSSMSADVEIVFCFDTTGSMATIIKSVRTQIVQTVNRLMKDIPNIKIGIMGMGDYCDGVNVLKVLDLSSNIDEIVSFINMVPNTSGGDEPEAYEYALYRAKELSWSEHTSKAFVMIGDSNPHEPTYTNLNINWFKECDDLFDRGIKIYGVRALGTSIFYSDLAERSGGVCINFKKFELITQMFLAICYRESSKEQFDKYQNEIKDQGDICEEMNEILDDLNKDNFTVIKGNENDNDNDSSKTTTTTTTTTTTTTTTTSTTPKNNVIFKQYGVPSYIKVNEPWYKINPNLQVDPKFVYNSNTGYFENFRVGGQRRAEIVESNITDGKSTSSSSPSSSSSSLTITSSMNSMKLFDFESRIINETNLETIKKNKVTNKEKIIYIIGDSGIGKTTFVNNLNYVGKSYNSKLRFKEKSTSLSQSDFDTTDLFIVCFTLQGSSNSYNNFTNYFTEIRKRDPMKPIAIALLQNDLIPDLNNKATYQPSALQQLYSLAGTLEFSSKMPQNQIKLIEKSINSKLSSTSSSSSSSCNLM
>Phy0005BVX_DICDI DDBDRAFT_0185511 (eggnog); DDB_G0283423 (orthomcl); EG:DDB0185511 (ensembl_protists); DDB0185511_DICDI (treefam);
MEINNNNNSNSNDSNNNYNNIIKKDYKEKEEERENRNEILFWNVFHNKFLRCLIIHHINNTHEWVQYEDHISIHFNNRKKFKDIISLDRMIRSKQYILLKYKLESNEHIHITKFSSTYLFKAFNEFKFNNNNNNNNNNNNNNNNNNNNNNNNNNNNNNNNNNNNNNNNNNNNNNNKEEEKEKEKNIIILKDILNLLLIKKRNQFEIHDLTKDAISNDCIEAFNILINEPYSIKVYPSTLTKAIKNCHPDIVSLLLDLQIKQFGKIIIPKKVKNYSIFMASKNKRYTEQMMNFILFSNLNLSILSPSLSSSSSSSSSSTTSSSPTSPTSLSSLSSLSPPLQLKSSRIFEDITQSSIIVEERKNKRFKKDEKIEKKKEKEKELENEKENEQQQQQQQQQQQQEEENEENEEEEEINLNEDYENNDKDYENNNNNNRFIDFKTFYSLKCLKLKYKLMELELISNKNLTITDFIELSIDYSFERLLFEFRVEIKYFSNHLNHNTKKEIEKRLIEIESIDNQFEKLKQLQKFIILQTKLIGLSKDYILKYGETINELHLDDGFHSLNDGSERSNLINLFRYIGLLGLNSTDYFLKLMKESMNDSKIKWYPILNCIKKDYNNNINNNNNNNNNNNNNNKIFFISKKSEVDWFIGCDNELIHSLVFEHICTDTFRIDNVELLEYIHLERVNINKANYKSLSEKYLKKSQIEGIDPRKQYRHNFKRAIQNCDIKSLKVIDKLGVKVVTTQERFILPNTPINQIKTLLDYLCSEQSRFKCFCIESFEKFFLELIEINSSFKQGEDQQEEGEEKDSCSLLPKLLSINEIFPLEDVQKLIVYTILRSNFKFAQYLLKQTDYLGFIDLDGISLPLFLYDNSPSIYHYHGTKGDIVDLINVLEILVRKFPDNYIIIKNIYRNLIQTKGFSIEQLEYVNQLFNQKQVTKNYLSESIGLFESFYYLHIRSIKFTSFILSIPNIDEILELCPIEMYDCNYLFEFNLDNGNDGININSYYDIKNYLNSNIFTYDFLFGRDQSGCFINSFDKILHLLFNQLIFTPVNNLLNNNNNNNNSNNSNDNCIFISTMLNSILEFCLTIKRVDLFFKYLEIIENNENYKIKFVYTFNSPSKSILPTSAAAAAATTTLVKNFKQPIQDNQLFPNLKVFNDDLLLPIPKMIKVFHLSPNVIQKAITVIEDVELIQKLIEYHFNENQFHQSVFLSALWCGRIQDTARFIMNNYQVKLTCINVFSLAEDCDTLGYSKLFLTEFFEKIQYPEYFEKLRIQLSFKLFREMLLGLLILYYQDEPLQYQKLISSISNNNNNNNNNNNNNNDSNNNNNNNNNNNNNNNNNNNNNNNNNNNNDSNNNLIESYQKVKSNFKNGQYNRATEMVYNIMKPEKYQQVIYLYDLFQSKQVQSLFDSLLKNDQIKEEQELFEREQLIDYNERNENIFNDPFIEGNIEQCELILKYYPNRFKITQSAITNTIRNNNIHIIKYYYNNSNANLINNLKTDTNLLNHLKMVLKNHQDYKYILNYFCVNK
>Phy0005GPU_DICDI DDBDRAFT_0169108 (eggnog); DDB_G0277197 (orthomcl); EG:DDB0169108 (ensembl_protists); DDB0169108_DICDI (treefam);
MDNNNIFPNKDKFINENEIENQENENENLDKFNEFKNKLLFFSNLKSKEKEYNKIKSNVLTNWENMKSEDIILNDLYNERNQLILEYKRYESILKDVQNDIFRIESIIVESKQQREQFKKQVSMQTDIELVPLKDEIDSMRIQIQLPQLPPIDSEKDKLTSNYLTNRLNEERIKQQQQQQNKLNQSSNNNNNNFIDNNSNNSGSGGIDYPNSGSKRGRKKRISLS
>Phy0005GPO_DICDI DDB_0233205 (eggnog); ndufs8 (orthomcl); EG:DDB0233205 (ensembl_protists);
MLSRFVRTGLNSQNKHQIGGIQFGVRSFQTSKPTLARWEKEQDKPPTFKKVVDDAATAFFMTEIMWGLYITMGYFFRKKCTINYPFEKGPLSPRFRGEHALRRYPTGEERCIACKLCEAICPAQAITIEAEPRQDGSRRTTRYDIDMTKCIYCGFCQEACPVDAIVEGPNFEFTTETRLELLYNKEKLLANGDRWETEIASNIAADYLYR
>Phy0005GPK_DICDI DDBDRAFT_0169127 (eggnog); DDB_G0277149 (orthomcl); EG:DDB0169127 (ensembl_protists); DDB0169127_DICDI (treefam);
MSEMLMLTSSDSIEINRYEEGIRNSGRSFNWVLVRDTLRFLRKSKIRKSNLVSKYGLKLVTQYFNKLEDQEGYDTIEQVIVACLDCGDHTNPKKLFEQLKSKFGKDSVRVQRIHALCLESNNQLAEALQIFESILKKYPSDALSMKRQVAIFKGQGNLSKAIQVLNAYLQIYMCDLEAWLELSSFHISYLSYSTALYCLEEVLLNAPINFVFYIKYAEPLYCLGGNENYNSAVQYYTHALELNSPTEMDKLDHPPTFLPAIYGIIMSIYSLCEEGYQLKESQLKLMEWAQNNLLTITKKYSSNDKINLVKHFIDSTDIFNKE
>Phy0005GPI_DICDI DDB_0232975 (eggnog); apnB (orthomcl); EG:DDB0232975 (ensembl_protists);
MTTPIVTRNRSSIISSPYFSTSTKLTTVTTTIKDKNDETPKKIIKREQIKIEYEEKEEELEEKGDKKRQRNKKEKKIKNDIKKEEEEEKEEEEEEKVIEDIKIKTHINGISLAKIHWKEVWDKIKIMRSENLAPVDTLGAESFNQDNIEPIEKRFHILVGCLLSSQTKDAITHAAVVRLKEYGLTVDKMLTIDTNELETLLYPVGFYKRKAIYLKKIAEILKNKYNGDIPPTFKEIEQLPGIGPKMTNLIVQIAWGRVEGIAVDVHMHRISNRLGWVKTKTPEETMKDLESWLPKENWATVNHLLVGFGQTICSPVNPKCSNCLVNNLCPVGIIEMNSSKKKIKKKIKK
>Phy0005GPF_DICDI DDBDRAFT_0169144 (eggnog); DDB_G0277255 (orthomcl); EG:DDB0169144 (ensembl_protists);
MTTILKGYYLKVTLENRIVKHNGRKVYLSIVEHGNGIPDHALILKTTAKCVKFSVCLSIRSQCGWKELDQNDSGELTFDLKVEVTGKSQRAPLFPLIFQLCEKNYDQVTLISKSVIPVKAITKIPKKSLRAELVPLGESPTKPPQAFPASPSDLISSKEYDDEFDGGNGGNSGTNGDGDDGGCSLGGLADENDYEDGMVIDENGNVCSSGSGDGGGGGGGGGDISPKLTSSLNNLKSSISNTSLSSLGNSLNNSLNGTNSQMLQYQQQQQQQQQQHGNLNVSGNNINNNRDTNVSGNNNNNNNSTTTTTTTTTTTTHSNNSNMGGSKKPLNNSNSNIHFLTNQQNSDTPLSNSSSSTPTLSPAQSAISSPTLSNIINSNSNSTSNLNDLIKDSSQPSTSTSTSTSSSSSSSSSSSSSSSSSSSSSSSSSSSSSSSSSSSSSSSSSSSSSSSSSSSSSSSSSSSSQPTLNQHSKYIPKSLHSSLSSIPINNKENNNNNNNRDNRDKDICTTSPNLNDSINNTLDLFNKKINSNNNNNNNNSNNNNNISSQERPLLNSPHVQLTHQQQQQQQQQQQQQQQQHQQQHQKIGMSKSSSELQVPSSNYHKQSDDLNPLDFLSAIATMGSNSLSSILCKDDSKTNTNKDKDNNNSNSNKDSSNNNNNNNNNNNNNNNNNNNNNNNNNNNNNNNNNNNNNNNNNNNNNNNINNNEDLLPNPGSSKFAKYSADQSVSSSSLNTPLSSPIVKSQSYQQPQSQSQQRSQSPLPLHNNISSINTSIHNAINSLKPKPLHLSSPSIPTTSPDAPYRLPSLNSSSNNINNQSDYWSAINPINSSGTNITNNNYNNNNNNYNNNNNNNNNNNNNNNNNNNNNNNNNNNNSNSNNNNNNNNNNNNINNNNSNSNNNMNSNNNNNNINNINNNNNNNNNNNNNNNNNNNNNNNNNNNNNSNSNNNNCNNNNNGGSNIHSLNNSSNSVNYNNNNNNNNNNINKDKKNKKKLSASTPIFGESNLGDIINNVIDEHQLNSNNNNNNNTPHFSFNNNSLKELKPLKRKASIRNSSGGVITNENGWTTIVNNNNNNNNNNNNNNNNNNNNNNNNNNNNNISSNLPIISGLLSLSKVDSTSVDKL
>Phy0005GPE_DICDI DDBDRAFT_0169145 (eggnog); DDB_G0277257 (orthomcl); EG:DDB0169145 (ensembl_protists); DDB0169145_DICDI (treefam);
MRVFHRLSTAHDDLIHDVSYDFYGKRLATCSSDQKIKVWDQNDNQKWELSAEWKAHSGSVWKLAWAHPEYGQVIASCSFDRTVCIWEESEDEKGQKKWQLKAHLVDSRDSVTDIKFAPKSFGLRLATCSSDGYIRIYEAMDIMNLSQWTIVEEFESQKGTSNCISWNPSSYDKPMIAVGSNEPYIKIWEYSETARKWLQIDTLTAYPIGSTISSSNLNSGGGIGGGIGSGIGGGIGGGIGGAGGSIGGVSGVNNSSMGNLGSGIGNNINNSNINNISVGVGSGVGGGVGSGVGGSLNNGLNSAQGNSIGNGNIGSLNNISGNSGGLNSNSLMSGANSSINVSSGNNSIYSNNNFDSSSDGGSRAIHDVCWAPNMGRSYHLIATASKDHKVRIWKLSSDKSKMELKEVMRKDDHKSEVWRVEWNITGTILASSGDDGNVCLWKCNMNGEWKLFSLISGEESTEDKYDR
>Phy0005GPB_DICDI DDBDRAFT_0169154 (eggnog);
MTEPAPGISATPATDNFRYFKVAISGPLDSPFEGGVFNLELFLTDDYPMSAPKVRFLTKIYHPNIDKLGRICLDILKDKWSPALQIRTVLLSIQALLSAPNPDDPLANDVAEHWKTNEKEAMARAREWTRLYAEAPVEN
>Phy00031NW_CAEEL F31D5.1 (ensembl); F31D5.1 (eggnog); WBGene00017944 (orthomcl); EG:F31D5.1 (ensembl_metazoa); F31D5.1_CAEEL (treefam);
MKISTETTNVLRLSISIVILFSAVLAHEFIMEPLIAALATAGRGGIEHRDGYLALCLIYFFNTISCFFAPYVVSKLSGKWAMVAGMMTIIIVHSSYFLPNRYFILIASSIGGFGATFIWVGQGQYIIENVSDENREKNTSIQWALYKMSLIIGGIFFFFYFQNEPIEAIAKNGQMEKFFMVFLACIVISIINTCFLPQSEMSRNRVSQPFFQTTKNCFKLLKTQRMISLAVFFFYTGLVRSFWISIYPFCIKFTSNLASNTTRILTIGMIVTGCGQVIGSIFVAIIGNKIRKFGQHVLILGALILHVILFLMISLSFPNDAPLHHTDGNGPVFPLSVYLAMAISALLGFGDAILQTQIYSYIAKYYQRDSSSVFSIFRFSSKPLSWFFRFQTMLAANHNNRSRLFHWLENSWNNRQINFQLFYSLCYLRKFFEAKNGKMKTGFLRHFKDLIN
>Phy00031NV_CAEEL F31D5.2 (ensembl); F31D5.2 (eggnog); WBGene00017945 (orthomcl); EG:F31D5.2 (ensembl_metazoa); F31D5.2_CAEEL (treefam);
MVLLDTGTKNVIRLSVSFMLLFFAYMSQEFIQEPLIEEEHRRGGNIDPHAGYHSFAILYFFFTIACLLIAPVVDLITAKWSMVVGFFTYIAFQLGFLELNSAYLYTTSALLGIGAAFLWVGQGKYLTENCTSETIERNTALMWLIFKFSLLGGGVFLYFMFQDQTMHELVLSGDFKIFVYVFCSISVVAAVNTAFLPAPAYVPEKREAVTLAGTLKVTFRLIRQTPMLLLAFIFLYTGFSRSFWIAIYPTCIKFTSKLGENTTKLLAISGIATGIGQIVAGGIFSVLGKRVRILGKDMIVVIACVLHLICFVLIYLFFPYDAPLRPTQNVGIFEPNAYIAIFCSGLLGFGDAIIQTQVYSFLCDGYSEESSHAFALFKFYSAISSTIAFFVSKYFTLAGHLLLYGAFAILSAIAAVMAQKLYFHKTRHFFQENTKIHPAIESEPIKIQISESGSTIESSEKTERKITDLN
>Phy00031NQ_CAEEL F31D5.3a (ensembl); WBGene00006495 (orthomcl); EG:F31D5.3a (ensembl_metazoa); tag-149_F3_CAEEL (treefam);
MVFDARLGYDPDEWEECPEPEHFLVFSGFTRYMLTFAAIAFVYYFFKLLDDKNKKESGEKEEPQTSVESVLAKAGDKLHDVKEQVQQHIPESAEELMREADQYLKEQAHSVQNNVHQFAEQAANKFPSLEVDLNLGHPIDATREKFDTVLSSVNNHLHETKNMDLSPTSRDSTQFEQIPSIAPEESAFGHDFEHVPPHLKTAAEQYYAQQHQPPPVPQHKIVQPVPISPTDQQLLHEFDIYDAPAHQRMNQISEQLGQLGQKTPAQLQQLQHAQLAHQQLQQQGVFQPIQQPSPLQIQTHPQQPYFDFSQLSPASQARYNQQQFVDISQLSPGAGALIAEQQASGAFQPVTKKLGREKRLSEQDERALQDWEKEKALLEADRLKKLLDHEVGGDSTDLDSSQKAYDHFAPASHISYESHSGAAQIQPMTPTAPKRADVPAPQVTSITNVRDSQLTDYDISDFHAHDEPHYHTVLTPQQLQQNQQQHQQPSAIDRRRTTADSDDYVKVSEPIYDYPPKGHEAPVAEPKRISPTEAAQLQELYQEYDLGLDLPGVAPIQGVAKPPVQQRTPLQIQQQVVQNVQNQPNMMARQNSVPESPRTVINVPISRKTDVPIQVQQQQNQFSYNVPIQVKDDPRNLATADLFVQDAQEYVAHQQNQQDKGSFVMEEEMLSLHEPETGSNKKKLTPKNPSFEATSRQVRTNDVFERIEHDEHDDMTYAPEIQSVEIPPDQMSETSENMIDYFDKVAAESEQQIQHLQEQQNTLKKQQAPQILPAFGNRISSNSSLGSAGRSGSGVSSSDVYPYRHLRKQSSLLSVLGVTSMQEMLLAITSLDSLSEAMRKAGLETTNLIFGIDYTASNKYQGEESFGGRSLHTIHPHVTNPYQQVISILGRTLAPFAGQGRLGVYGFGDAKTGDWSVFNLKGEGGDCRSLDEVLNVYNTVTPTVALSGPTNFAPLIYQAMEICQKSRDYHILVIIADGQVTNERATRRAIVQACQHPLSIIVVGVGDGPWDMMRIFDESLPKRPWDNFHFVEFHEIVKKSTNMEDGDVKLAVQSLLEIPDQYRCICELGLLDRSIPPRGSEIRREMMHNPL
>Phy0005DQ2_DICDI DDBDRAFT_0217821 (eggnog); syn16A (orthomcl); EG:DDB0233594 (ensembl_protists);
MATRDRTPSFNLIKSEYKNRRPSRHYGNESDEDSNNVPLVSLNRAGNNIHNNNNNDLNLQKLNVLPAWMQRVNDIDVNLTKISQQIEKLKGYHDKNLLPDMSMEDQSDLERSIEITTAETTRLFHKTHDMIKNLGGKGTILSAEDMKMKKNIQSSKSAKLQSLSLSFRQKQRTYLTALQKRSNSFSDLYNDQNDDDDGENAIDLDFTDELKQVVNAMEEEITQRDKEIRKIVASINDLSHLFQDISVLVVQQGTLLDRIDYNLNQTEAYTQEAVVEIDETNKIHKEYRTRLCILMILVALVVAMVFIFILRFIF
>Phy000399V_CAEEL F59A7.7 (ensembl); F59A7.7 (eggnog); WBGene00019094 (orthomcl); EG:F59A7.7 (ensembl_metazoa); F59A7.7_CAEEL (treefam);
MVCFGVGSGGTVTGVGRYLRAQKQNIGVYPVEPFESSVLSGFPRGPHKIHGIGAGLIPGNVDRSLFTEVLRVKSEDAMKMARRLADEEAILGEISSGANVVAAVELACRPENIGKLIVTTVNSFAERYFSTELYSTLLSEVSKLPISTDEQAVDIAKKYLGL
>Phy002513D_CAEEL T07G12.5b (ensembl); T07G12.5 (ensembl); T07G12.5 (eggnog); EG:T07G12.5b (ensembl_metazoa);
MQMAGVFLILAGVISKFAAFLSMIPEPIIGGLLAMGVCLINGVSLSNLQTVDMKLSRNLTIIGVSIIMGLTVATHFEKTPLNTGNQIVDDVFGTLLTIRMLIGGVIAFVLDNITGGATRRQRGFVSEIDEDDDVEEQATVEMNGYALPSKLNQFFLRYSWLTYLPVIPSEREIREIEEKLCNFKFIKNSESIESVKKV
>Phy0005DQ9_DICDI DDB_0185073 (eggnog); EG:DDB0185073 (ensembl_protists);
MSQKVATKTAPVPESILKKRATSQKKAVDVAKLGRAQQLRNSRLNSVYFKRAEKYVSEYHKTEREAIRLNRIAKNSGTFYVPPAAKVAFVIRIRGINGVSPKPRKVLKLLRLLQLNNGVFVKLNKASINMLKLVEPYVAYGFPNLKSIKELIYKRGHLKIDGQRIPLTSNDMVEKQLGKFGIICVEDIIHEITTCGKHFKQVNNSLWPFKLNCPRGGFNMKKTPFLQGGDAGNREHLINNLIHRMN
>Phy00037T0_CAEEL W08D2.7 (ensembl); W08D2.7 (eggnog); WBGene00012342 (orthomcl); EG:W08D2.7 (ensembl_metazoa); mtr-4_CAEEL (treefam);
MADLFDEFIEPGVKNEIMDVEEAPENPMEKLDSAKKRQAREDMTNLLANMHNDVGVGNFDEATSKRARVEEEEEVEEARMENIIVHTIRTDNENCTHEVAIPPNAEFAELRENSGTEPAKYYPFQLDAFQKQAILCIDNNQSVLVSAHTSAGKTVVATYAIAKCLREKQRVIYTSPIKALSNQKYRELEEEFKDVGLMTGDVTLNPDASCLVMTTEILRSMLYRGSEIMKEVGWVVYDEIHYMRDKERGVVWEETIILMSKNIKQAFLSATIPNARQFAQWVASIKQQPVNVVYTDYRPTPLQHWIYPVGGEGMYEVVNVKGEFREDKFRDAMSGLATAGDSAGSFNKRRTGGGTQGDSNVLKIIRSVASNDGLNCIVFSFSRKECESYAISLKDMDFNKDHEKGMVKSVYESAIAQLSPEDQKLPQILNILPLLRRGIGVHHSGLMPILKETIEILFGEGLVKVLFATETFSMGLNMPARTVVFTSARKFDGSDNRYITSGEYIQMAGRAGRRGKDDRGTVILMVDSAMSADDAKQIIKGATDPLNSQFRLTYNMVLNLMRVEGMAVSWIINNSFHQFQSYAKIPEIDKKCVQVERKIASFNFPWENEMRTLVDLQDQLEATRQRIIQIQREPKYIVGFLHAGRLFKVKSGDRDFKWGILNQFKKEQNPDDRNDQIYLCDMMIAINTEGRFDPTNPATLVPGFDLPKRRWIRVPMTIDRITAISAVRLKVPADIDKPDGQMRLDGMMAAATKRFGNQIPLLDPIQDMEIKTVEMKELIAREKSLEGRLETHSMTKRDNMKDLKKQFEQKQDAVKELNALKAERKSVQSTLHLEELNNRKRVLRRLGYLGNDDALVLKGSVACELSASDELILTEMLLKGIFNTLDVAQTAALLSCFVFQDKCAAPKLATELQTCLSELHEQARNVAKVSNECKMEVMEDKYVSSFNPGLMDVVYQWVNGATFSEIVKTTDVFEGSIIRTLRRLEEVLREMINAAKALANKELEQKFEDARKNLKRDIVFAASLYL
>Phy000TN7D_CAEEL F36F2.6 (ensembl); F36F2.6 (eggnog); WBGene00009479 (orthomcl); EG:F36F2.6 (ensembl_metazoa); fcp-1_CAEEL (treefam);
MDIKFEGNDAECTAGLKKASEGSFVLKDHVLIEFKINGKVAGKIKTPCEGVVTFGKGLKPGIVLNKGQVIATVSECTHAIVIKDMCATCGKDLREKGGRAGQRKEQSTANVSMIHHVPELIVSDTLAKEIGSADENNLITNRKLVLLVDLDQTIIHTSDKPMTVDTENHKDITKYNLHSRVYTTKLRPHTTEFLNKMSNMYEMHIVTYGQRQYAHRIAQILDPDARLFEQRILSRDELFSAQHKTNNLKALFPCGDNLVVIIDDRSDVWMYSEALIQIKPYRFFKEVGDINAPKNSKEQMPVQIEDDAHEDKVLEEIERVLTNIHDKYYEKHDLRGSEEVLLDVKEVIKEERHKVLDGCVIVFSGIVPMGEKLERTDIYRLCTQFGAVIVPDVTDDVTHVVGARYGTQKVYQANRLNKFVVTVQWVYACVEKWLKADENLFQLTKESTPPVGRPLGSKYVNDLANMDTIGKAALADMNNEVDEALSDDEDDGDNEDEDDDGNDVGEDKGDENLEEKQEKNEEEMDDVEQNGSVENQSGDALENETDSTSRGQKRKHCPEMEDEEEESDSDNEDDDTPMSYKALLSDSRKKGRIVPENEDDAVFDVDDEKGHAPANIDEEEDDEDNEDEEVPESDDDDEFEDMAALIERQISDAVDEKDQ
>Phy00036ZC_CAEEL F41H10.8 (ensembl); F41H10.8.2 (eggnog); WBGene00001244 (orthomcl); EG:F41H10.8 (ensembl_metazoa); elo-6_F2_CAEEL (treefam);
MPQGEVSFFEVLTTAPFSHELSKKHIAQTQYAAFWISMAYVVVIFGLKAVMTNRKPFDLTGPLNLWNAGLAIFSTLGSLATTFGLLHEFFSRGFFESYIHIGDFYNGLSGMFTWLFVLSKVAEFGDTLFIILRKKPLMFLHWYHHVLTMNYAFMSFEANLGFNTWITWMNFSVHSIMYGYYMLRSFGVKVPAWIAKNITTMQILQFVITHFILFHVGYLAVTGQSVDSTPGYYWFCLLMEISYVVLFGNFYYQSYIKGGGKKFNAEKKTEKKIE
>Phy000399N_CAEEL T08B1.4a (ensembl); T08B1.4 (ensembl); T08B1.4 (eggnog); WBGene00020341 (orthomcl); EG:T08B1.4a (ensembl_metazoa);
MRSLLLLLLPLLSVSIPLGKQTGYDDAEARRLVKLAAAAYGERHVSCINKAFGNGENFHIENIEQKSCDHLDSTCASFTVVSENARRIIVVFRGTRSKSQLFLEGWQSVGTGIDFFDMGEVNRYFLNAHLVLWPEIEKVITNPRWAVSFFKKLFRISISSI
>Phy00036ZG_CAEEL ZK616.6 (ensembl); ZK616.6 (eggnog); WBGene00022776 (orthomcl); EG:ZK616.6 (ensembl_metazoa); ZK616.6_CAEEL (treefam);
MSLSAWKLDYTYSSKNCRTADSNFNPPGFYSTAATVQHSAEADRSADQHEHLARKRVWDTAMGPAKSLPMNMFMMYMAGGGVSIFPIMMVGMMVFRPLKALFAVNSTFKPLESPATGSMFIHKLIFCLGNLGAIGLAIYKVHTMGLLPNTPSDWLEFIPQPGRAQYSIIDEVFI
>Phy00031NC_CAEEL R11F4.1.1 (ensembl); R11F4.1 (ensembl); R11F4.1.2 (ensembl); R11F4.1.2 (eggnog); WBGene00020007 (orthomcl); EG:R11F4.1.1 (ensembl_metazoa); EG:R11F4.1.2 (ensembl_metazoa); R11F4.1_CAEEL (treefam);
MVLLAAIDQGTSSSRFLVFEADTGELVTSHQIEVRQLFPHGGWVEMDPMELYDTVVSCISKTIEKLENLGISADEIKSVGVANQRETSIVWDKETGKPLYNAIVWLDTRTSSLADEAISRTASKSKDEFRAKTGLPIHPYFSALKLKWLFQNVPEVKKAYADGNLMFGTVDTWLIWKLTGAYVTDVSNASRTLLLDLHKRKWSTQLCEFFDLPIEILPEIRSSAEVYGHFDKGPLEGVPLSGCLGDQQAAMVGHQCLNAGQTKNTYGTGTFMLCNIGTRPIISKNGLLTTVGFQFGADSPVVYALEGSGSIGGNVVRFLRDNFKFISDAKEMEGLCRSVEDTSGAYFVPSFTGLYTPYWDSTARGTILGLTQVTQREHICLAALRAVAFQSAEMIAAVEQDLEGGTKVTTLKVDGGMIANKLFNEIQADIMGRDIVTPKITEISGWGAAVAGGIGAQQISLDEFLQQSSEDNRYTPQKDDNWRSAELARWKEAVKRSCGWAQ
>Phy000TN7C_CAEEL F36F2.4.2 (ensembl); F36F2.4 (ensembl); F36F2.4.1 (ensembl); F36F2.4.2 (eggnog); WBGene00009478 (orthomcl); EG:F36F2.4.2 (ensembl_metazoa); EG:F36F2.4.1 (ensembl_metazoa); syn-13_F2_CAEEL (treefam);
MDFNRDAGNETASQLQLNIQNLNQQVIQLESFITNLSDSSESGQRERELFNRKAHNAQELSKETNALLKRLVVMSNSDKNLRGVRERLQNEYIGVLNRLQASQRKAAQTEKAGMVAAEMDAQAARDAAEYDMYGNNGRSGGQMQMTAQQQGNLQDMKERQNALQQLERDIGDVNAIFAELANIVHEQGDMVDSIEANVEHAQIYVEQGAQNVQQAVYYNQKARQKKLLLLCFFVILIFIIGLTLYLAK
>Phy000399D_CAEEL Y32G9A.1 (ensembl); Y32G9A.1 (eggnog); WBGene00001785 (orthomcl); EG:Y32G9A.1 (ensembl_metazoa); gst-37_CAEEL (treefam);
MPTYKLTYFNVRGIGEPARILFQLAGVPFEDYRMTHGDGTWEKLKDKTPFGKVPFLTVDGLEIPQSHAIIRYLGNKFGYAGQTPEEKAWVDAICDQVKDFMVPFRDLILAEMAGKKPDEIAKLAKETFVPGRDAYFKSINKILGKSKSGFLVGDKLTFADLVVVENVTTLEKNKLFNASEQPKLAALRKKVYAIPAIKKWVASRPDTQY
>Phy0002ZQ0_CAEEL
MPYANQPNIEVTELTNDIIKFVLWDTDLSVANSLRRVFMAEVPTIAIDWVQIETNTSVLHDEFIAHRMGLIPFISDYHVEKMQYTRDCECAEFCDECSIPFILQMKCKDEATLAVTTEHLMPMHNLDTTVRPACGKALRERGSTRDEFHNREEILIVKLRKGQELNLKAYVKKGFGKEHAKWNPTCGVAFEYDPDNALRHTIYPNVEEWPRSDHSSLPEDSTEKEAPFEPDNKPNKFWFSIEGTGALPAQRIVTMGIGILKRKLEELNMALSNELQAHAQQHILIFHFVKKHTSYNTAFFSQNMVCGDCEKKLTKIVGVDPYRNKKVNRNADGSGPKTVTTKNRLIGVQKKATIVGAKCKLCKMLIHQPGSHYCSTCAYQKGICAMCGKKIQNTKGLRQSTT
>Phy00031NO_CAEEL F31D5.3b (ensembl); F31D5.3b (eggnog); EG:F31D5.3b (ensembl_metazoa);
MVFDARLGYDPDEWEECPEPEHFLVFSGFTRYMLTFAAIAFVYYFFKLLDDKNKKESGEKEEPQTSVESVLAKAGDKLHDVKEQVQQHIPESAEELMREADQYLKEQAHSVQNNVHQFAEQAANKFPSLEVDLNLGHPIDATREKFDTVLSSVNNHLHETKNMDLSPTSRDSTQFEQIPSIAPEESAFGHDFEHVPPHLKTAAEQYYAQQHQPPPVPQHKIVQPVPISPTDQQLLHEFDIYDAPAHQRMNQISEQLGQLGQKTPAQLQQLQHAQLAHQQLQQQGVFQPIQQPSPLQIQTHPQQPYFDFSQLSPASQARYNQQQFVDISQLSPGAGALIAEQQASGAFQPVTKKLGREKRLSEQDERALQDWEKEKALLEADRLKKLLDHEVGGDSTDLDSSQKAYDHFAPASHISYESHSGAAQIQPMTPTAPKRADVPAPQVTSITNVRDSQLTDYDISDFHAHDEPHYHTVLTPQQLQQNQQQHQQPSAIDRRRTTADSDDYVKVSEPIYDYPPKGHEAPVAEPKRISPTEAAQLQELYQEYDLGLDLPGVAPIQGVAKPPVQQRTPLQIQQQVVQNVQNQPNMMARQNSVPESPRTVINVPISRKTDVPIQVQQQQNQFSYNVPIQVKDDPRNLATADLFVQDAQEYVAHQQNQQDKGSFVMEEEMLSLHEPETGSNKKKLTPKNPSFEATSRQVRTNDVFERIEHDEHDDMTYAPEIQSVEIPPDQMSETSENMIDYFDKVAAESEQQIQHLQEQQNTLKKQQIETSIPDSSLLKPVGRAPQILPAFGNRISSNSSLGSAGRSGSGVSSSDVYPYRHLRKQSSLLSVLGVTSMQEMLLAITSLDSLSEAMRKAGLETTNLIFGIDYTASNKYQGEESFGGRSLHTIHPHVTNPYQQVISILGRTLAPFAGQGRLGVYGFGDAKTGDWSVFNLKGEGGDCRSLDEVLNVYNTVTPTVALSGPTNFAPLIYQAMEICQKSRDYHILVIIADGQVTNERATRRAIVQACQHPLSIIVVGVGDGPWDMMRIFDESLPKRPWDNFHFVEFHEIVKKSTNMEDGDVKLAVQSLLEIPDQYRCICELGLLDRSIPPRGSEIRREMMHNPL
>Phy000TN7O_CAEEL M04C9.1a (ensembl); WBGene00010856 (orthomcl); EG:M04C9.1a (ensembl_metazoa);
MMGVGCEGEISDILTMCDIPFPHSREVVMIKGIAIVGFETSENATNPSNDVMEQICSEQYSDKMIFLIKFPLSYDPLKQKIDELFECPGVVAFHFETHLVKNTIYVEKKAFQSGYHQKDEKGYLPEGNKVSCESVDNTLETIIDCMDVVKKVTEKCGLDGVKFGGLKVEVSEDPGRSIGAYSYYLSLQKSTKNSIFIHVPPFGGECTKEAVVNVVKEIIDAAT
>Phy000TN7H_CAEEL F36H2.1c (ensembl); F36H2.1 (ensembl); EG:F36H2.1c (ensembl_metazoa);
MGKRKKNDESSSSSSQKPCVSSSSDDFSVSFVRAEEDDVATTIRDKTASLKSNATHFSAASAAKGGMLCCRSLFSRRRVLHSRTVRVGYGPVGHDANVTFTPNTVCNQKYNIFSFVPIVLFQQFKFFLNLYFLLMACSQFIPAIQIGAPITYWGPLGFVLTITLIREAFDDFVRYLRDRDLNSEKYEKLTRDGTRIEIRSADIEVGDVIIMHKDRRVPADVVLLRTTDKSGACFIRTDQLDGETDWKLRIPVPHTQHLPNEADIMELNCEVYAEKPQKDIHAFVGTLKITDDDNVQDGSLNVENVLWANTVVASGTAVGIVVYTGRETRSVMNTTLPESKVGLLDLEVNNLTKLLFCFVLVLSSVMVAMKGLDNLWYRYLMRFILLFSYIIPISLRVNLDMAKLFYSWQIGRDKHIPETVIRSSTIPEELGRISFLLSDKTGTLTKNEMHFKKIHLGTVAFSSDAFEEVGQHVRSAYAGRLAKHSFSAKLQNAVEAIALCHNVTPIFENGEISYQAASPDEVALVKWTETVGVRLASRDLHAMSLSVQLPNGQTLMKQFQILYVFPFTSETKRMGIIVKDETTDEVTLLMKGADTVMSGMVQYNDWLDEECSNMAREGLRTLVVARKPLSQAELEAFDRAYHAAKMSISDRSQNMANVVNRMLERDLQLLCLTGVEDRLQDQVTTSLELLRNAGIKIWMLTGDKLETAICIAKSSGLFSRSDNIHVFGNVHNRTDAHNELNNLRRKTDVALVMPGSALNVCLQYYEAEVAELVCACTAVVCCRCSPEQKAQIVQLLRKYRAPLRVAAIGDGGNDVSMIQAAHAGIGIDANEGKQASLAADFSITQFSHVCRLLLVHGRFCYKRSCALSQFVMHRGLIISTMQAIFSCVFYFASVSLYQGVLMVAYSTCYTMLPVFSLVVDRDVTATNALTYPELYKELGKGRSLSYKTFCIWVLISLYQGAVIMYGALLVFDADFIHVVSISFSALIVTELIMVAMTVHTWHWAMLLAQALSLGLYMISLILFDQYFDRQFVLSWVFISKTTAITAVSCLPLYIVKALRRKFSPPSYAKVN
>Phy0005H52_DICDI DDB_0220700 (eggnog); DDB_G0286841 (orthomcl); EG:DDB0220700 (ensembl_protists);
MFIINKNLPHFKNDFSDYYSKLDNDLSISSPKFESPVLSQPKVKPLSHDIISICSTKITPLDDFNFLKVISKGGFGKVYLAENKITKKTVAIKVIKKSDTIKKMMVDQVNIEKTILSNYKCNFIVELFSSFQTDKKLFFVMEFLNGGDCASLLRSFNNNMPEDLTKNIIAQIIICLEYLHNHGIIHRDLKPDNILIDSNGHIKLADFGLSKFDFVDESCNIKILKNSFTLYNTNNNNTTENQKILGTPYYIPPEVILGKGYGKTIDWWSLGIILYEFLIGYPPFQEDEPNESINPKSDNDEKNVRIIFNKITNHKKKLYFPKKLYPVAIDLIEKLLDPNPSVRLGANGVDEVKCHPFFSEINWKIYEDQKVLVFQPFVENDCDTSYFIERKEENNKNKINDDIDSLILNQNNQNIYKNNNNNNNNNNNNNNNNNNNNNNDDNDDENNIIDQNLFIDFDFPTY
>Phy0005CQY_DICDI DDBDRAFT_0206533 (eggnog); DDB_G0280347 (orthomcl); EG:DDB0304623 (ensembl_protists); DDB0206533_DICDI (treefam);
MGPPDTDYENGVFTAVLTFPTDYPLNPPKMKFISEMFHPNVYPNGEVCISILHPPGDDPNHYESSVERWSPVQSVEKILLSVVSMLSEPNIESPANIEAARMWRDNKKQFGEKVRITGKKTLELI
>Phy0005CQZ_DICDI DDBDRAFT_0206532 (eggnog); sgtA (orthomcl); EG:DDB0238179 (ensembl_protists);
MASNKQKLAVSILNFLKVSMKEDAENAESLQVAVECIRDVFGVDENDSTLQVSAPLSEIFDKFIGENNTNTTTTTTTTTTKLSKEELLNQTYSEIPYELLESFKQFITILEQKGAFANEDSCETVIKATKQKFMESKAGEVKAIAEKLKNEGNAKLNEGKHQEALSCYNKAILYDNTNAIYFANRAATYSALQNFEKSIEDCLEAIKRNPNYGKAYTRMGSAYTSLGKFSEAMEAYNKAIELEPNNETFKASLANAERLAAAANNQAPAMPNIPGMPDLGGLDFGSLLSNPAIRGLANNLMSDPKMKEMMDNGDMASLLNNPDLLKMFGNLGKK
>Phy0005H51_DICDI DDB_0191488 (eggnog); zipA (orthomcl); EG:DDB0191488 (ensembl_protists);
MIGALVLTVVACVAGYFFYQFFVVKPKRIFDGALAKQQTINNNTPKQSKTNKKQQQQPTKQTTTQKKKKEQPSKPVEVKSETVKVESPKVVEPVVVKPAVTEQQPKKVEEPKKVVEKQQPPKKAAEPKKVVEQPKKVEEPKKVAEPKKVVEQPPPKKQATKVEQPPVKQPIKNTTTTTTNVIIEEEPTNFNDGTWKTVKTAPTEFEKISNLKSSINEIKNQLEKEREQSSIRINLLNDSHKKEITNKENIETTLLEKIKRLEQQIELNKSTTTQQKTPESNSPINQSTNDLQQYNYTLNGGNNTTTTTNLKKEITELQSELSNISAEKEIMVQKYQQQIVILQQQVSSFTEKVDDLTNVLSQKETKIGELTRATNGFTTKETELIRSYEDEKKRTAELLERLEMYEKMNKNITDEKDFQIEKLVDQLEAKQSEQQTTTNNLQNEISQLKQQLASNQSTESQALQSKITELSQLQSEFEKLQNQLQSKDSELLETSKKQSALLEQQSEDSQSKDEKLKSVELNLQQTLQQLQSKDQELQNVKSQLEQQSEDSESKDQKLKSVELTLQQTLQQLQDVKSQLEQQSEHNESKDEKLKSIELNLQQQLQSKDSELSSKDEQLKCLESELSSVKEQLSSQSSNTDSELSSVKDQLLSKDSELKSKDEQLSNKDSQIKSIESDLQSVKDQLSSKDQELQSTKDQLSSKDEQLSNKDTQIKSIESDLQSVKDQLSSKDQELQSTKDQLSSKDQELQSTKDQLSTKDQELQSAKDQLSCQSSTTDQLSAKDTELQSTKDQLSSKDSELQSIKDQLSTKDSELQSSKDQLSSKDSELQSIKDQLSSKDSDLQSVKDQLSSKDSDLQSTKDQLSSKDQELQSVKDELTSKDQELQQITSKQSEQDSKVSQIQQDLENKNAEFLSVTFEKQTEIDQLKTQIQDLNNIINNNKNNNNNNNNSNTENGNANGNGEIKADDIQSLQDQIDEGKARYDVISNQNKQLQASLAEANTKFENAQKRLDITTNLYKQLREQK
>Phy00035R7_CAEEL Y39A1A.22 (ensembl); Y39A1A.22 (eggnog); WBGene00012659 (orthomcl); EG:Y39A1A.22 (ensembl_metazoa); Y39A1A.22_CAEEL (treefam);
MKFGEQLASHLTPEWRKQYIDYERLKNLLYDDMMEVPADDDRREEHISRLDEKFFNECDQELTKINLFFSQKIAEGQGKHHELQTELQVFKDVLGSRSDTTGIRRRFGGKDKFHKETTRNEQQLKLAFSEFYLSLVLVQNFQQLNATGFRKILKKHDKLTGNERGLDWRINKVEKSSFFLNREIETLITNVETSVINDLEAGNRQAGMKRLKVPPLSEKQKPLTTFSLGLFIGASIILLLAILLTWIASPARPQEPKWVAVRLFRGPLLLFLSIFLCGVNMAGWAAAGVNHVLIFEVDPRNHLSYQTLMQIASFMIMLWSFAVLAYLYAHMLHIPPFAPPLALMVVCLILLLNPIAKPDSVFHRNSRFWLLKHCYKCFTSPFHFVTFTDFWLGDQMNSLTTAFLDFQYFVCFYATEVDYSNGWIEVKGINSTTGSVPWGSVELSNGKDQCASAAGLRSLMSIIPAMIRFLQCLRRYRDTKRVHPHLVNAGKYSTTFFVVACGALNKYYEATDPNTTSIFFYIWILSYIMSFTYTFLWDIFMDWGLIDPRAPKEARFLREEMIYGSKWYYYMAIAQDFVLRLAWVLNVSLGEAWTLDSDFLTTVTAPFEVFRRFIWNYFRLENEHVNNCGQFRAVRDISVKPIRKGDLESLLSKMDQMDGVTHRGQDLMERVKKQKKSAKASRQLLRKNRFNRMIAAAPVVTTTFIDTTNT
>Phy0005CQV_DICDI DDB_0230197 (eggnog); odhA (orthomcl); EG:DDB0230197 (ensembl_protists);
MIGLRSISKNKQTINSISKSFYCTSSPSSSSVKLSVTRLIDGYRAHGHLAANIDPLARMERIRSQLLDLDRYNLVKGQSIPSTIDLINQDLTNLDQVVSFLENAYCNDVTAQFDHIESIEEKAWLYEKFEQLQHQNPSKSEKINILKNLIKSEIFDQFMQKKFPTFKRYGLEGNESMMVSCDSIFRESAKNQLKNVVIGMPHRGRLNLLVQMCNYPAKDFFWKVKGNSEFSEGILGVGDVTSHIAVSTDLQFNNNKESVHVSLIHNPSHLEAVDPVAAGKTRAKQFYEKNEGGSESLCLMLHGDAAVAGQGVVTETLQLSQLSGFNIGGCVHVIVNNQIGFTTVPTNGRSNRYSSDIGKFIGAPIIVVNSQSPEQVEKVSRLAVEYRQKFKKDIIIDLIGWRKFGHNEVDEPSFTQPTMYQNIRKRQSIPQKYATQIISQGIFSEQELLEFTQKEQAILEEQFQLSTPENFKYSPMDHLQGKWSGLIQSKHIADDSKLDTGYSVEELSEIANDSVKVPSDFQVHQRLLRSFSNARLEKLKQNQADWATAESMAVGSLMKQGYNVRISGQDVGRGTFSQRHFNLTEQNSDRIYQPLNNMGAKGELDVVNSNLSEFAVLCYEYGYSLESPDTLPIWEAQFGDFINGAQIAIDQFVTSGESKWLRQSGIVILLPHGFDGAGPEHSSCRIERFLQLSDTEAVNVKDDTLINQETNFYFINPSTPANYFHALRRQMIRNYRKPLIVAGPKVLLRHPNCFSTLNEMAPGTHFQTVLSDPDTINNASTIKRVIFCSGKVFYDLQEERKAKNFNDVAIIRLEQIAPFPYQRIQEEINRYSNATKFAWVQEEQQNGGCWSFVEPRFKQRYPQTSQIKYIGRPPLAASAIGISSIHKKEVSQLLIDAFNF
>Phy0005CQK_DICDI DDBDRAFT_0205186 (eggnog); DDB_G0280413 (orthomcl); EG:DDB0205186 (ensembl_protists); DDB0205186_DICDI (treefam);
MKHFKRFYDFKTYLGGSSPTDTNETTDSSSQSQIENEEINKTSNNINISTELSSSTTLNKSQNNNNNNNNNNNNNNNNNNNNNNNNNNNNNNNNNNKETNSLSTTQFKFINVQVSDSVLSISTKYNMTEEDLMILNRLESKNLYPGQTLIVCFNFLSNNPLKSLKKKPSFNNNINNDNNDNNNNIIEENEKRLMKFFTKGFIDDGGGGCGGEVEGGSGRLLDIVNSYPLLLPRLREKFSISMYSKDINTLDGHIIEQDGQHHSLCSSSTDQINRNRAKSLILSNLNIDNVLFIQQNIQHQQYYQQSSQQHQYKINIIMGTLKFLSGSLILFNPKSNNNNKLEILFNNISGWKLSIYDKDQNVLKINHDHLSVLSSNSMLLCIYLKSYIQDSYKKNFIIVNSNNSKKNKQTTYDLKSLHSVLKELFNGIPHVENESTLPIPQGGPSNWDKLLSQPISELLLLSSIAPPNQNQNQNNNNTSPLSPIKSSFGFSINQLKSSSGTTQILNDNKDLTNNSVGINNNNNKNNDNSNNNNKENKEIKDSNNNNNNENNILSPTKENTNQNSIISPFKKTLDTEVFKYELFSLFDETRRVEGILTILPNWLIFQANVNDPLVKKEGSLKFQLNFMMDQVAYCSIIPKPSSLSISTDNVNNNQNNNNNNNNNNNNNNNNNNNNNNNNNNNQNNNNGGDLQFNMEEEKIENESSEEKKDNQNNNNNNNNNNNNNSLISSNINSTGLNNSNNGINILKKSISTKSLVYTGIHIIVFLENNQVEKDIVLECDDEDSNSICERINKSIENSKKKLPQITRQINYSISPSTSPSSQFTLLHNRTTTPTKSNTSTPTPTPTPSTSFTRNFLNFSSFFDLNSSTTQDSNDTTIDLTTNHNNELFNYKTGSEYDDDNDDDDDDDDDDENYNNGDKENGEIIQHIRIIDFIPTLFGSNSPPIIEPEDARKIVRHLPPIVQLKNWNLLYKTVQHGISMNTLYSKTKDQGPVVLVIKDSESRVFGGFISESIKSTKSYYGSGQCFVFSLVDKDDFKYYPWSKKNECFVQSTDNYISMGGGIDGKYALWVDNEMNFGVTSPCLTYDSQPLTNGGLENQDFKCIELEIWGFD
>Phy0005CQN_DICDI DDBDRAFT_0205182 (eggnog); ddx56 (orthomcl); EG:DDB0234216 (ensembl_protists);
MNLNKNNNSVEDSVSSDLIDLECTFESMGLDNRILRALKKMGFQNPSLVQSKSIPLSLQGKDILAKARTGSGKTAAYSIPIIQKVLMAKEKSNIKGVKAVVLVPTRELCEQVKNHFNQVSYYCQQLVSVVQLGNDKTLDEQKGLLRDIPDVIVSTPTRLVQHLENKTIQLQSTLDILVIDEADLVLNYGHQNDINIIKSFLPKVCQCFLMSATLTKEVEELKKLVLHTPAVLKLEEDKAIQTNLSEYSIKCAEVDKFLLVFSLLRLRLMQGKILFFVNDTNNCYKLKLFFERFHIKCAVLNSELPINSRHDIILQFNKGLFDYLIATDESFKSDSNKKEEQELEDNENEDDDDDDDEMTDVKKEDDEENEDEEENDEENEEDEENEEDEEDEENEEDDDEEENEEDDDKKNKNKKINNSKGDKEYGVARGIDFRNVDIVVNFDFPRTIKNYIHRIGRTARGTNKGIALSFVTYHNEELLKKVSKTRGDAGYNLKPFEFKMNAIEGFRYRVEDVLRTIGIRAIKEAKKTELKQELLNNEKLKSHFSENPQDLLALKHDTTLIKKQVPLHLRVVPEYLLPTQFKNHADQKLEIIPSRPQSGHHGTTGRSLGVNKKLEQKKRKKDILKTLSIKKNTTLTGEELAQARSKSLIKRLKIKEGNISADGSYKTVKVQKKGANNNRRKLIVD
>Phy000TOXM_CAEEL T28H10.2 (ensembl); T28H10.2 (eggnog); WBGene00012143 (orthomcl); EG:T28H10.2 (ensembl_metazoa); T28H10.2_CAEEL (treefam);
MRFLLVSGVFLAYVAPSLQQCFDSDGACASWVASDRGSCQRKEYIKKNCRKSCGNCPRYELKFDTRRLNPQLQPIHQLVGRWKGEHTGKVTFPTIPTFKYTEEVEISIPEGSNIRSLNYTAAAWSSDKEDLHRESGYIIIKPNTREVILTTVMSNGFITVEEGSMVGNNIKFMLKDIGRISFVRDEHLHNLIREWTLDNGYLRARLSIQTLSHRMQEHTSILYTKTSV
>Phy0005CQB_DICDI DDB_0216428 (eggnog); rio1 (orthomcl); EG:DDB0216428 (ensembl_protists);
MEDSFKNLTIENKEQQTVTTTTTTTTTTTKKIQTLEVPLRRNGDLIEFSDSDEEYYYDDDYEEIEYDSDLSDEENEDRILGIRSSIPLNKTLQPKAQALEQKYQNKINVNSIANSISSKRVIDDDSHRALPNSVQNSIKEIKKKDDKQGVRIVDKEDRATTEQVLDPRTRLMLFKMINKGAFSEINGCISTGKEANVYHAFTPNEEERAVKVYKTSILVFKDRDRYVTGEFRFRRGYSKHNPRKMVKVWAEKEFRNLTRLKNAGIPCPTPLILRNHILVMTFIGKDGYAAPRLKDATVSQEKFGVIYLDCIKMMRTLFHKCRLVHADLSEYNMLYYKNQLYIIDVSQSVEHDHPHSLDFLRMDCSNVTDFFRKKEVNTMFIQELFEFITDLTITEDNIDQYLEKMLEKIQSRGETTDEQKIQEEVFRNAYIPRTLDQIIDLDRDMEKIERGEGRDIFYQNLTGLSKDLQNIKSKNDLINDSNENKDSDDSSSDSSEDSDDDSDSDQLNEDDEKIRKLVVIDPITKMEIRLEDMPKKDRKKFVKEMNKERRKTKIPKHIKKLTKKRKAEKFGKKK
>Phy0005CQE_DICDI DDBDRAFT_0205192 (eggnog); DDB_G0280425 (orthomcl); EG:DDB0205192 (ensembl_protists); DDB0205192_DICDI (treefam);
MTSQFQKRLNAKYLLMKSDPYYSQKYPDSSLNNHPFHHIVLPYKLPTVLDIIQDSLENVKNVELKEDQTPLFYSLCHVLTELPIIGDNILLKAGTQYHSNLFVSPTSEVPKISITEYLTRLVKFSPCSKECFIMIIVYIDRIISKTNFIINSFNIHRLLITAIMVASKYIDDIFYNNEYYSHIGGVTRDELNRLEISFLNLLQFDLSCPLPDYLDYFSKLDSFVSKLRRQNKKDSVIKIHHHSVNQQYQQQQQMQMQQQQQMQQQMQQQQYQQHAQQQQYQQIQSPQRDSRSNISKIINPINDNNSPSMVTSTRRKSITQQPQTQFILPKCIS
>Phy0005CQF_DICDI DDBDRAFT_0205191 (eggnog); DDB_G0280423 (orthomcl); EG:DDB0304553 (ensembl_protists); DDB0205191_DICDI (treefam);
MNSPSSSSSSTSTTTTTTTTPNSNLSIWSLSYYINLWNKQFTEPDSSEETRKTVLRLTERFGETHPAFRMASYNEAVSFAKSKFKFLIVYIHSSQHPSSNSFCKEVLFTKEIKEFIEANYIFWVCDVSTSIGLRMCNLLEVTTFPALSLICCNNVPGLTTSSQPVRLELFQGNQLSTKQSAMTIIRTSASHYEPSLIAAKADHDLREQDRFIRQEQDEAFYQSLKEDQEKERIRLEKEELERLEKEREEKEEQDRIDFQRELEERKQRKQKLFINEPKQKQQNGVDVTKLVIRLHDGSKLQRNFLITDTIEFVMDFIDTHIQEPIENYVLSTHYPKKQLSNLKSTLKDEGLYPDSVLFLSEL
>Phy0005CQG_DICDI DDBDRAFT_0205190 (eggnog); DDB_G0280421 (orthomcl); EG:DDB0205190 (ensembl_protists); DDB0205190_DICDI (treefam);
MQCDSDEEWTQPFLDEEDPLPNQICPYATSSEISIKSMLEISSIDSDDVVLDLGCGDGRIVIYAAKHYGIRGIGLDINPELIKSANENAKKEGVDHLVLFKVQDFANESFDFKLSSIGLYNNNNNNDNNNKLIYPTILTCYLIPRALKVIESKVKKLIRDNDSESTNHKSIRIATIVYPFERWQHINDDNSLKIFLYTKDSIDIIPKSLDSSNPIFI
>Phy0003B0T_CAEEL K07C5.6.1 (ensembl); K07C5.6 (ensembl); K07C5.6.2 (ensembl); K07C5.6.2 (eggnog); WBGene00010629 (orthomcl); EG:K07C5.6.1 (ensembl_metazoa); EG:K07C5.6.2 (ensembl_metazoa); K07C5.6_F2_CAEEL (treefam);
MASYKQNLPPSALIKQQVNVADKKSKAEVQRDRQLEEDRKAGTAPAMVDVQTGRDINPHIPMFISQNPWYVPSEGPTLKHQRPHEEREKKMTQIHEWYQKGTTGKSATKFRKGACENCGAMGHQKRDCFDRPRKSNAKETNDNIAEDDYVQPNLTLGFDAKRDRWNGYDPSTHKQVIEDYEHLEEARKVVREHEMKEGEVEPATTEDGAPKDEDMYAEDADMAGVSVDMDSRTRITVRNLRIREDTAKYLYNLAENSPYYDPKSRSMRENPFAGVAGKELEAARFSGDNFVRYSGEVTAANEAQVFAWQATRGGVYAHSIAEPTKLEALKKEYEKEKSTLKNETQKELLDKYGGGEHMERPADELLLAQTESYIEYNRKGKVIKGKEKVAISSRFKEDIYPQNHTSVFGSFWREGRWGYKCCHQFVKNSYCTGKQGIEAETSAAKGTTTSNEEIFKVPKLVEKTEVKEEKEKEDSIKDEVAEENSDNDNDEEKEKVSEKSISPSPPSDDEEKEKEREKERLIEKERRERDQRRRDKKREKRERKKAKLGKRKRRHRDSDDESDPSSGSGSESDSDEEMRKAMKKAKREKAEGMKAAREGDRGRKYNTDYSNTAPNEKEMEAYRVTSVHSADPMAAYMNSKFEKKHTK
>Phy00036IP_CAEEL
MGALKKYGIKDYQHRARVTSPDDFRKFDYIFGMDDQNIEDLQEIARKVPKTERKAEILMLGVQDVMAGKREVPDPYYESGSKQFDEVLQHIMATVAATSYVMYVILRRDLQTKLGWPLGAVCTQAAHAASASMWIFRNDPNTEAYTSNLDSMHKVTLGVDSEEEIKKVADKLTARNVDHKVWIEDGFPVCIALKPYPKEEVKNALKGLKLF
>Phy002513M_CAEEL R08E5.1.1 (ensembl); R08E5.1 (ensembl); R08E5.1.2 (ensembl); R08E5.1.2 (eggnog); WBGene00019961 (orthomcl); EG:R08E5.1.1 (ensembl_metazoa); EG:R08E5.1.2 (ensembl_metazoa); R08E5.1_F2_CAEEL (treefam);
MYIREWCNCMACGGIIEVNEKEQFWIHVENVKDLLTNSLALVMIGSTPTLLEPFEKLIECFKKDGPYGLDYSEISKFQYFMGKMSQALHEKHVITDMLPDIGHGVVEKLETGGMRVLDVGCGGGSHSSLLAEQYPKAHFVGLEIGEDAIRQAKQRKTKSGAAFNNLEFIQCDAGKMPEIWTDSFDLVLIFDACHDQCRPDLCIREIQRVLKIFGVFAILEINSSGNVHNDRANMGSMAALLHGRSMLFFP
>Phy0003B0Q_CAEEL K07C5.3 (ensembl); K07C5.3 (eggnog); WBGene00010626 (orthomcl); EG:K07C5.3 (ensembl_metazoa); K07C5.3_CAEEL (treefam);
MASSAPPRFCTDYAKRVAKCQKCKMQLEKGVLRMGKIMPNFFVAAKDPSKPPPDMKQYFHTNCLFEMLFKARPTTKVIDETDEIEGFEDLNAEDQDEIKKLVDELAEKRSKDGPAEPKKTPAKKKTEEKEEKGDVEATPSRKRKNEETLKSKRPTEFNEESDFNSFYKFVKVCSVLKEISVKSEKSAVITSLLQKKNFDGDLMLWLTFLIRESDQRSYNITDEKLIQYFAKILDMGESKIQKYVTKSNDIALSISHAHEKKVTNEKGKWSLQKLDRYLEKLSKIEDDDAILSHLKFAAKRMRHDELDILIRLIRKELDTDADASIILKGVHPKAPEIFQSNGLDSVIEKYYNNDFEKSAQQKTSSSKNKVAEPSFKKSKRQEESDDEESDVEMSNSESEGDQDSDSGSDNEEEISGSDSDDVSEISSDDEEESSFKENSPKKVARGTRTRPRGNDGNIIQKEECPPDMEACRYGEKCYRKNKDHLDSFWHPAH
>Phy0003B0S_CAEEL K07C5.4 (ensembl); K07C5.4 (eggnog); WBGene00010627 (orthomcl); EG:K07C5.4 (ensembl_metazoa); K07C5.4_CAEEL (treefam);
MSEVPHFVLYEHAAGYALMKIKEFDDAGLILQEVDAAHADGYKFSQIVELASFDPFKNTEAALENCNSISEGLAHPDLTNFLQKSLPKKKKHVVLGINDSKLAGSLTEAFPDLKLVFGGVITEILRGTRVHFERLAKNLPHHSLSKAQLSLGHSYSRSKVKFDVHRVDNMVIQSIALLDQLDKDINLFGMRIREWYSYHYPELFRLAPDQYKYSRLAVAILDRNKMAENENLENEILEILDNDSEKTAQIIEAARTSMGMDISDLDLENIKRFAARVSSLMEYRQQLHEYIKDRMDHCAPSLSALIGEQVGARLISHAGSLTNLAKYPASTVQILGAEKALFRALKTRSNTPKYGLLFHSSFIGKAGTKNKGRVSRYLANKCSIAARVDCFSETPVSTYGEFLRQQVEDRLEYFTSGTVPKKNIDVMKEAEEAAVEVKEKVIKKKKKAAKKAKRLAEESVTATAEAEVDEDAPKPKKKKKSKAGDE
>Phy000TOXH_CAEEL K01D12.13b (ensembl); K01D12.13 (ensembl); K01D12.13b (eggnog); EG:K01D12.13b (ensembl_metazoa);
MSICAHSKLIFASAAAIYAVYKINKFFTPPTINPKPKIHKTDFKIDTVYLYQFRRLKNCPNMSPFCMKIEIICRIYGIPYEVVIENAKLRSRSGTLPFIELNEEHISDSDLIEIRLRQHFKLPMLSLEEEAQATSLSRMVDNHLFHILMRYHCADDIFYYTFLDLLDFKSYVIPLILPFMKMIIGGKIYQNSTSAIGDFEPAELDELLHRDLRVVETILGNKKYLFGDHIAPVDATVFSQLAVVYYPFYTHISTVLENDFPKILQYCERIRKEIYPNDFTI
>Phy00031ZV_CAEEL C18A3.4a (ensembl); C18A3.4a (eggnog); WBGene00015942 (orthomcl); EG:C18A3.4a (ensembl_metazoa); C18A3.4_F3_CAEEL (treefam);
MLEISPWETLVKLLTDSLLNCTGTHEDVPHAKTFLRSLTTTYIASLAVATAVTVGTVCLAVLHLIYIHFYITHSSRRLHIVLLACTAPLVSLLALVAMYMPRVWFLSHLLSFLYFSFALWVIICLLLHIFDGHHALVTKMMQRLQYVEIATPPFCCLFPCLPKVRLEGKKIRWCELMVMQAPIVRLFATLVSLVIYFEYQDQGLVPLKVLDFITLPSLLAGIYGTHILVTTVSRMDELISYRYVVVFRLLDFFFMVFGLQQPVFDFLARYGAFGCGTVLPAIETSFYWKNFFTVIEAFCVTLISTVLLQPSKSSFFDKHPSCRSMSSARSTITDVDTDESTT
>Phy0003B0D_CAEEL B0024.9.2 (eggnog); trx-2_CAEEL (treefam);
MTQLRHFSHGASVFDIDSVEDFTEKVIQSSVPVIVDFHAEWCGPCQALGPRLEEKVNGRQGSVLLAKINVDHAGELAMDYGISAVPTVFAFKNGEKISGFSGVLDDEQLDDFIEDVLAA
>Phy0003B0E_CAEEL B0024.10_F2_CAEEL (treefam);
MLMRQVLEEACLKSGFEVNSHRLQTQSRKPIDSSLPFRLTGLANNATLEMTQKEAVSENTIIELAIQTASGARHQKKVGVNQMLLDALKSFTSEFKEDLATTIDGSVPCIVYMNKRYTGAELAVNSLSSLGVASGKCLIRHMRVKLSDQELATMQAKLQEENERKKALDVNFVKLKAENAERDRLERLRQEAFDKDKESREKREQEQLRALIPEPASNIQDSTVMDTTESQQRDVLQEVPEQNPNSWSFDGPAFSRQVPQNTMRMEELNRLLERVDHSLATPAVESRMDAMVNALADGGRISLAEVRTRADVAMEQEQEEDPVEVFANPCDRQAVIYKKRARVQTTDEPMETEEFFEVGIEDVRNMQKDLRKAVRDQTQASFISKEYLAKKNRQLKLEAYKHTVIRISIGEHILQVYFNTAEQSSNLDLFLNNVLTRSGWKLMFTNLKVVTNELKNFVDIELAPKSTLIASFGGQTVNAADVVHNVIEVTPEKADAMSADWLSLNKTFMPFNSTVNDDRKQKRPQFQSSSSSSHSGPPAKSAMPKWLQTGKK
>Phy0003B0F_CAEEL B0024.11 (ensembl); B0024.11 (eggnog); WBGene00007101 (orthomcl); EG:B0024.11 (ensembl_metazoa); B0024.11_CAEEL (treefam);
METEFGLTEYASEHTITPVPCLLKEMYSDFIVQEILADHTVLAIPSPDVVLESTGSKKEDIEIEECVAKPDCISEETLAALNDRFSTKGDPVLVKVDDLSKEDRKSIHHFIRERYAGVLITETKEDGILVSHGHTKSSRKRKLWDEKVPKECHFTICKENKETSFACQLIAKFLNVGPNNIRTHGIKDKRAVTSQRVSVTKVHERTILDLNSKLRGIRVFGCEYKDDPVQMGAHWGNRFSIVLRSLPDDSEQLLHQRLETFQNTGFINYFGTQRFGSRSSTTAEIGLAIVKRDWEKAVKMIMTNAMPDHLGYGSVGYAAKCFSQTGDARKAFSKLKGAQAFATVEGNILKCLSKGGTWQNCITEAIPIQSRSLYVHAYQSLIWNKVASRRVKEYGTRVHESDVGANGFSLGEHATHYDIHIPLPGENLPFEGSYGAKWISELLEEDGLTQSSFTALKDRFSLGESSRCLFVEAKELKWKFIRYGNARDLLQDGLQTRAIPEAEQKGPLLALQIQFSLISGSYATVALREVTGSDMGKKAMRDASFKTRGDDEKTEENVLEEKGSDDANELNLVSEDQ
>Phy0003B0G_CAEEL B0024.12.2 (ensembl); B0024.12 (ensembl); B0024.12.1 (ensembl); B0024.12 (eggnog); WBGene00001646 (orthomcl); EG:B0024.12.2 (ensembl_metazoa); EG:B0024.12.1 (ensembl_metazoa); gna-1_CAEEL (treefam);
MSHIFDASVLAPHIPSNLPDNFKVRPLAKDDFSKGYVDLLSQLTSVGNLDQEAFEKRFEAMRTSVPNYHIVVIEDSNSQKVVASASLVVEMKFIHGAGSRGRVEDVVVDTEMRRQKLGAVLLKTLVSLGKSLGVYKISLECVPELLPFYSQFGFQDDCNFMTQRF
>Phy00033I5_CAEEL Y48C3A.7 (ensembl); Y48C3A.7 (eggnog); WBGene00003119 (orthomcl); EG:Y48C3A.7 (ensembl_metazoa); mac-1_CAEEL (treefam);
MPGGMGFPSDPALLPRVQAHIRKFPGTKYFKPELVAYDLQQEHPEYQRKNHKVFMGMVREALERIQLVAKEENDEKMEEKEAMDDVQEIPIVKALETRKRKAPAAGRKSTGQAAAAKEVVLSDDSEDERAARQLEKQIESLKTNRANKTVLNLYTKKSAPSTPVSTPKNQATKKPPGASAAPPALPRGLGAVSDTISPRESHVKFEHIGGADRQFLEVCRLAMHLKRPKTFATLGVDPPRGFIVHGPPGCGKTMFAQAVAGELAIPMLQLAATELVSGVSGETEEKIRRLFDTAKQNSPCILILDDIDAIAPRRETAQREMERRVVSQLCSSLDELVLPPREKPLKDQLTFGDDGSVAIIGDSPTAAGAGVLVIGTTSRPDAVDGGLRRAGRFENEISLGIPDETAREKILEKICKVNLAGDVTLKQIAKLTPGYVGADLQALIREAAKVAIDRVFDTIVVKNEGHKNLTVEQIKEELDRVLAWLQGDDDPSALSELNGGLQISFEDFERALSTIQPAAKREGFATVPDVSWDDIGALVEVRKQLEWSILYPIKRADDFAALGIDCRPQGILLCGPPGCGKTLLAKAVANETGMNFISVKGPELLNMYVGESERAVRTVFQRARDSQPCVIFFDEIDALVPKRSHGESSGGARLVNQLLTEMDGVEGRQKVFLIGATNRPDIVDAAILRPGRLDKILFVDFPSVEDRVDILRKSTKNGTRPMLGEDIDFHEIAQLPELAGFTGADLAALIHESSLLALQARVLENDESVKGVGMRHFREAASRIRPSVTEADRKKYEHMKKIYGLKQATPPSV
>Phy0003B0O_CAEEL K07C5.1 (ensembl); K07C5.1 (eggnog); WBGene00000200 (orthomcl); EG:K07C5.1 (ensembl_metazoa); arx-2_CAEEL (treefam);
MDSQGRKVIVVDNGTGFVKCGYAGTNFPAHIFPSMVGRPIVRSTQRVGNIEIKDLMVGEECSQLRQMLDINYPMDNGIVRNWDDMAHVWDHTFGPEKLDIDPKECKLLLTEPPLNPNSNREKMFQVMFEQYGFNSIYVAVQAVLTLYAQGLLTGVVVDSGDGVTHICPVYEGFALHHLTRRLDIAGRDITKYLIKLLLQRGYNFNHSADFETVRQMKEKLCYIAYDVEQEERLALETTVLSQQYTLPDGRVIRLGGERFEAPEILFQPHLINVEKAGLSELLFGCIQASDIDTRLDFYKHIVLSGGTTMYPGLPSRLEKELKQLYLDRVLHGNTDAFQKFKIRIEAPPSRKHMVFLGGAVLANLMKDRDQDFWVSKKEYEEGGIARCMAKLGIKA
>Phy0003B0H_CAEEL B0024.13a (ensembl); B0024.13 (ensembl); WBGene00007102 (orthomcl); EG:B0024.13a (ensembl_metazoa); B0024.13_CAEEL (treefam);
MLDRLWEVRQALPLYLLVSTLGLAISCCFTLICPHVCRLIPALTTYGKAADQQEDNSLVEKISVPKKWFKHFYAIGLLTLFICLHTVHSLIYNPNYLHPVVLKILATLTRSYSIPPITPSTSILALLLISLHVARRLYETIFVSVYSDSRMNLFHYAVGIVHYIILPISIMCETQGVASKLPQLHVSIDDISLTQWAGAVLFWICNWKQHQLAEQIANTRKGPRGLIRNYAYGICFGGWFNLVSCPHFLFEICIYLSLFLVIPDAYVYRFIIMFVCINQTFAALITHSWYHKTFPKYPKSRKALIPYVL
>Phy00038EO_CAEEL F49E11.1a (ensembl); WBGene00003150 (orthomcl); EG:F49E11.1a (ensembl_metazoa); mbk-2_F8_CAEEL (treefam);
MTLFEPSTSGNRMGYRGSSNSSSGVGSGGSGSLMTQSIGGPNKHLSASHSTLNTASTHDMMHSKIPKSPSNESLSRSHTSSSGGSQGGHNSNSGSNSGFRPEDAVQTFGAKLVPFEKNEIYNYTRVFFVGSHAKKQAGVIGGANNGGYDDENGSYQLVVHDHIAYRYEVLKVIGKGSFGQVIKAFDHKYQQYVALKLVRNEKRFHRQADEEIRILDHLRRQDSDGTHNIIHMLDYFNFRNHKCITFELLSINLYELIKRNKFQGFSLMLVRKFAYSMLLCLDLLQKNRLIHCDLKPENVLLKQQGRSGIKVIDFGSSCFDDQRIYTYIQSRFYRAPEVILGTKYGMPIDMWSLGCILAELLTGYPLLPGEDENDQLALIIELLGMPPPKSLETAKRARTFITSKGYPRYCTATSMPDGSVVLAGARSKRGKMRGPPASRSWSTALKNMGDELFVDFLKRCLDWDPETRMTPAQALKHKWLRRRLPNPPRDGLESMGGLADHEVCFIIF
>Phy0003B04_CAEEL Y22F5A.5 (ensembl); Y22F5A.5 (eggnog); WBGene00003091 (orthomcl); EG:Y22F5A.5 (ensembl_metazoa); lys-2_CAEEL (treefam);
MIKLLVSFTILFVLSSARPQEIDSNQAAIANTEANEAPVIVNNDASMGNAVDFSFPTNVQVMNCLKKAKYQVVFLRGFVPTGNGAFDSNCVGNIRNAYSAGLGIETYMTPQPISSWQGYQQLDLLYNGLNNNGITIRSVWIQVTSPANWPNNPTANVNFINSIISRAQQYGLSVGIYTNQYDWSQITGNSANINSNVMLWYWNVLGGGTSGETKPTFADFRAFGPFKKASVKQYAQVETVCNLVVNRDVYAVGIPAAAPKTEVNMADGEKIVVGGFVGN
>Phy0003B05_CAEEL Y22F5A.6 (ensembl); Y22F5A.6 (eggnog); WBGene00003092 (orthomcl); EG:Y22F5A.6 (ensembl_metazoa); lys-3_CAEEL (treefam);
MKLFALLVSITLCYSFPAPLQTNVSEPFGLLQKVSEQVIDPDYNIPEVKDAPAIPYDERNSPTHAYSVDISFHTTPSDMDCLRDQGYKSVFVRALNPIGNTYFDRNALNTINNAFEAGLGSEVYITPNINSTRSGADQISLVYQNLLANGINVRSIWIQVTSPTNWVAPMAVRIEFIQDMIRSAKNLGLSVGIYTSFYDWLEITGGWNTFSSDVFLWYWHVLSMGTDGETTPTLEDFRPFGPWRQATVKQFGQVEKLCGMIVNRNVYSTGNQHLSQIVHFSTHQENSSSEKKLIRVGGIGF
>Phy0003B03_CAEEL Y22F5A.4.2 (ensembl); Y22F5A.4 (ensembl); Y22F5A.4.1 (ensembl); Y22F5A.4.2 (eggnog); WBGene00003090 (orthomcl); EG:Y22F5A.4.2 (ensembl_metazoa); EG:Y22F5A.4.1 (ensembl_metazoa); lys-1_CAEEL (treefam);
MLKLAFVTFLFALASARPQDVDSNRVVALPQDNFEVTDIGFEKIKAEPAPEVVNNDASYAYAVDISVPTTVSQMNCLKTSRYAAVFIRGFTPFGSGAFDTTSVTSIRNAYSAGLGIEVYMTPQPLSSLQGYQQLDALYNGLNGNGITIRSVWIQVTSPANWQKSATTNVNFLNSIISRAKQYGLTVGIYTNQYDWSQITGNWATLSSDVLLWYWHVLGGGVTGETPATFDDFRAFGSFKKASVKQFAQVESVCSLTVNRDVYVVGIPAAASSKNTDFFTQEDISSNNKKIVVGGVIGV
>Phy0005GL6_DICDI DDBDRAFT_0168319 (eggnog); DDB_G0276899 (orthomcl); EG:DDB0233965 (ensembl_protists);
MEKVIEVVKNNKLLVAATVTVSAGILYKTISLNTNKPIFEKDVVYVADFPGINKDLPSYSPFVLKVISILEYCNIRYEINTTGDLGPNPRKTFPYIRYNDEFVYDSYFILEWISQQFKHVTPKMQQSIGSGGGSGEMDQAIDHITKRFIDQAFTYLSAYIRWVVPEYNEKIIPRLLSSIQNPIFRSFAHKAINQVSIQKYKTQVGNFSLDEVVSVFKSDLNSLSNLLGSKTFIFGDHLSMADISLFSTLAQIYYVPVDTPIRSILFENQNLLNYIQNVRSLIFSDAKWELLKQ
>Phy000399R_CAEEL T08B1.3 (ensembl); T08B1.3 (eggnog); WBGene00000111 (orthomcl); EG:T08B1.3 (ensembl_metazoa); alh-5_CAEEL (treefam);
MSLHRIVEAQRAYFNTGATKPAEFRKEQLLQLKKLIEENRAALTEVVWKDLRRRHEVTEPMELGGSLEEIAYYLKNLDDWMKPTYVEPTVATLPTDKPYIVKDPKGVVLVISPWNYPVSMVLLPMIPSIAAGNTIVIKPSELSENTAILFEKLIPKYFDPKYVTIVNGGIPETTELLKERFDHIIYTGCPPVAKIIMAAAAKHLTPVTLELGGKCPVVVEDDADIEISAQRIARGKWLNCGQTCLAPDYILVSSATKPKFVAAIQKCLKEFYGGNAKESKDYSRVINQRHFDRISALLDESKGVVLAGNEESRDRSDRFIPPTVLDVEKTDPFMHDEIFGPVLPIITVKNLCESIDFINKGEKPLAAYIFTKDEAKVQRFLNETTSGGVTVNDVIMHVAVITLPFGGVGVSGMGRYRGKFGFDTFTHEKSVLQRVFA
>Phy0005CQ9_DICDI DDB_0220487 (eggnog); dynA (orthomcl); EG:DDB0220487 (ensembl_protists);
MSEEGKSLPPGTRVSINGKPELGLGTVKYCGMTKFSPGRWVGIELDSAAGKNDGTVQGERYFDCKPAHGLFVKPNMAVIVEEQPQTQTQPQPQQTSNIDDGIDDSKLMPAPITTPSKIAATSGIRPPSSTGIRPPSSLGKGRPSLTGSSSTTSSSSSSSSTTTTTTTPTSSIKKPSESGIRRPSTIPSSTTTTTSTTSTSPTSTSPLTSPPPEKKSEPSPPTTTTISPPPPTVVEPTPIEQPQPTPSKISRPPSSASSRPTGIPKPSGLKEPTPTPTPTPTPTPTPTPTPTPTPTPTPTPTPTPIITPNPTITTTTTPIPTPSTPLPPSTSNSITLTPPSTQKKQSKIIQGEDEEEEEEINDLLNKSLATERMNQAVQENIDKMMTTINDLKEDKNRSQEEINSLKDRLKEAVASKDKQIKENEKQIKENEKQIQQLEKTIAIKEKENENLLKTQHRNEDKEKSEFEKEKQSLLEQISNLNENLELLTLDKEVTEEKLEMTELEFEQVKEELEMMRIEYDSLKIQLDEKPTRSIDESLPTDVLVLQEQNDKLKEALVKLRDITMNDKHELSKKTKELETLSKQVQSLTEKSNKLEMELSIKIEETLELKLALEDAEVSESLITDLTDKNLSLNEELEELKVSIADLESFRDLSEELSENQVALEKSLRLEVNSKDIEILNIQSQMTNLQIKNQENEKTILQFRDLVGRLQHKLEEMRRKEEEQSEHQHSWSAIQQQLLSKNIQLQNQMIKATALEIDHQLEQSKSVESQVHLAFVYEYLPEQTFQLDNDAIKMLLLLKRIILKSELAQKYLNRTYKVEEIGNKVAGGDSDQMLLTSGQVAHSLSIIHILEHLAISTTWLTETLERSSSDQWLRSGRSIKDMLNQERILDNLLQLIKLEQFGSSYSSTDLEKLCQRIDSILTNIFGNITNSTNDSGSNNTSSNNNNNNNVDQIFKPEWSILLNYILGIQYNIKQIMLNDINITTTITHNDQFIFPHKEMSKVLSVCRKVVKNLLTKPYLSQSSIVRDLLKTSEHTCKSILLELVQSLPKIQDESINSGGGGSGSGSGNLNNNLNDLLIKIQARSDLIISNSNSLNKNNDEFSNDDYQDQEESKLSSSLEKVFYRMNVQLSDVVETIIAGDLNLSEKDKQALTKQSPWAERANQLKQSLGEVGQLRDIIQSKDAELLENLKTIKAKEAELIEEKRKEESFDKRIRILQKSENEVTEKLAKEIKSREDNEKNFRQALNLLRNEKNSLEHDSKNMQNKILALQQELQKKLNTPLSPMIANQELLRSVDDINVLSLKKAIRFLRNENLKLKSQKSIKELCELNLIQNYRHQQQIKQQQQQQSNNSSTSSTSSSTPTLLEQQAKKQQIKFNEIVEYSKQVNHMMSSILESTATPKVLDLSNKSISSSSSSSSSSNDRTSANEIEKQKLLIKQQERKVKQLQSKMTNFISSSTCQFGLNNYADANQSRMLKESIPLKIANITIPNLNINNINNNNNNTNSLMLDKDIQEALNSKTLSIQLFTNPQTFKEIHQVFVK
>Phy0005CQ0_DICDI DDBDRAFT_0205209 (eggnog); DDB_G0280453 (orthomcl); EG:DDB0205209 (ensembl_protists); DDB0205209_DICDI (treefam);
MSHQHLSKITYKMLTPNMVPKVVDSITKSFATDPFSIALNLNKNNWTEMATLFVDRAAKKDLSLVAIDNETDQIVGCIINEDWKTREPEEFHTSLDKKWEPVKSMFSNLHHKYKKEHPNTIRFGEIIHSLYFTCVVPSSRGQGVAYDMWYHSTDIGRAHNFQYMCAETATVSGQKLCEHIGFTPKSSIPYNKFEYQGERIFQKLPQINTNFEKLTIWEKKIVSNLY
>Phy0005CQ2_DICDI DDBDRAFT_0205207 (eggnog); pitC (orthomcl); EG:DDB0237591 (ensembl_protists);
MVLIKEFRIPLPLTVEEYKVAQLFMVATISKKNTSLGEGIEVIENKPYADGATTGFFTRKIFHLGGRLPTWLRSFAPTSLQIEEKAWNAYPYCKTSYACPLLGDRFSVSIETRYEPDSGTQDNCLNLNSEELSIREVEHIDIVNDPIDEAHYKPEEDPKIFQSVKTGRGKLQNDWMKSTKPIMCCYKVCKVEFRCWGVQNKVENFIQRVALRDTFFMGHRQIFCWIDQWFDMDMESLREFEKKTNEEMKAQFHNNNNNNSNNSNNNNNNNTQPQRSSFFSRSTDGNK
>Phy0005CQ3_DICDI DDBDRAFT_0205206 (eggnog); pelo (orthomcl); EG:DDB0237594 (ensembl_protists);
MKLIKKYIEKDLSGYVKLQLEEEEDLWHCYNLISVGDLLTSSTVRKIQKETATGSVTSERQKLKITIQVTKIDHDNESSLLRVSGATCVENRFVKLGSFHTIDLEMNREFQLQKQEWDMISLELVKNATDIGQRADVAALIMNEGLANLCLITSAMTVVKSRIEVPVPRKGRSTSDNHQKGLENFFNTILQSMTRNINFDVVKCFIIASPAFVKDKFFQYMMDQSSKNDLYKVFRQNKSKFILTHSSSGHRYSLKEVLSDQAIVQQFSNTKAASEVKILNDFYDMLKKDPNRAFYGYEHVKKANERLAIETLLVTDELFRGKDVKTRKKYVDLVQSVKDNKGDVKLFSGLHVTGEQLSKLSGVAAILRYPLELEDEEEEYHPDESENGDDDDNNNNNNDDDDYSGYKNRSTRTSRDNDDSDDNDNKGNFEDEDYESFSSNR
>Phy00038EW_CAEEL F49E11.9 (ensembl); F49E11.9 (eggnog); WBGene00004742 (orthomcl); EG:F49E11.9 (ensembl_metazoa); scl-1_CAEEL (treefam);
MYFILCLLAIGVNAQFTSTGQSSIVDAHNKLRSAIAKSTYVAKGTKKEPATDMRKMVVDSTVAASAQNYANTCPTGHSKGTGYGENLYWSWTSADVGSLDSYGEIAAAAWEKEFQDFGWKSNAMDTTLFNSGIGHATQMAWANTSSIGCGVKNCGRDASMRNMNKIAVVCQYSPPGNTMGRPIYKEGTTCSSCSGSTKCDTASGLCG
>Phy0005CQ6_DICDI DDBDRAFT_0218238 (eggnog); DDB_G0280521 (orthomcl); EG:DDB0218238 (ensembl_protists); DDB0218238_DICDI (treefam);
MSNNENVIFSGDGKGLSFRKFKHLLLLIHGEEISKADIIRKLRNNALEYAATLDTDLTAMEIIEDLKDAFDIGDSDDLSDLTKLGEYKYNTLDILVGKFLSKCSAVDISEKFKIQLFYSAVGIELGIEITKCAPKSLKRAIDIAKSCEDGSIRMRGRSMYTGQLVAKTLQEFGTQKYLGSGSGYTTSPQYVTSQTEQSTETEVLATPIYKNQTYSPPPSPYKAPQNQVNSITKFCKYCKKKGHVIQECWSKDKKNNYNENKQSYNNHSTNAITMVNDKTINSIGTDSMNAALLINDKNVRRLVDTGSSLTIIWESIAKKLNLKVEGKSFSVNSASNNEIKIVGSCDTIIKLGKASAKGNVNIVKDNDTSIDCIFGVDTLIGLKLIIDCKEMIIKNLEFNVGTRLITRETKPIVCKIDLNILEKVSKPMAELLIKNEEIFETKLSKPGSLIDVEHSIKLTDENVSVYTPPYKTSPADKEFIEEYIKDALDKGIIEKSDSSQYGSPIVLSRKNDKIRFCVNYKKLNDLTIKDRYPLPLISDCWYYLKDAKVFSKIDLTSGYYQIKMKEEDKDKTTFVSHMGQFRYVVMPFGLCNAPATFQRYMNELLKDELRKSNIGFIDDCIIYSKNNEYHIEHVKLLFEKFKEKGAKLQITKCEFEKEEIKFLGYIVSKNGITYDSSKFNELLKTPPPSNQKELMKLLGTVNYFRTFIKNFTHLTSSFYPLLKKGVNFKWTDELENDRVKLFTTLAQTNLLSFPQDTDDNVIETDASIIGIGGVMIQNGKPVSYYSRTLNNAEKNYSVTERECLAIIESIKYFKSYINGRKVKIITDHQPLKYLLTGKFTDRITRWTVLLQEYNYEIIYRPGKENFLADALSRCPDRDQQPIDCDIPEKIFTITHYPVASPSTTILPRVLPSRSNQTSNVSPATTIQPPNSSSSNQSSNIPPTTNQSSNITNQPINTSSMNLNQSLSNPPSLITNQATTARLLNSVPISINNDNINTTIPQFTQESIRKELEKENYYRAMYKYLEETRLPDNAQAARRILLESEFYSMINGFLCHGLKHTLSSKKSHFKHLQIVVPKTMTKWIMEIFHDSPLTGGHFGLLKTVAKIKERFYWIGMIKDIKEFIDKCTTCLQIKRKYGPKEGLLIPIEIEPEPFNTIGIDFIGPITKDNAQVYLLVVMDYFTKWPEVFFTLDMEGETVAQLLLYEIYTRYGVPKKLVSDRGKNFLSNVVSGVNKLFGVHKLTTTAYHPQCDGQTENFNNTLIKMLKAFIGNELYGNWGELLRCVLYSYRITPHVSTGFSPFFLIFNRQPTLPLDTTLNVNFYSNSLRLDFADNYAQSVNNNLKRAFWFTKNNHNRPTNIQTGDFVYLHTPYSQTSIGPKKFYKPWRGPFKIQEKVSDVTFKLDMGNLRDHKVVNIERLKKIFN
>Phy00031ZB_CAEEL F59E12.13.3 (ensembl); F59E12.13 (ensembl); F59E12.13.1 (ensembl); F59E12.13.3 (eggnog); WBGene00006402 (orthomcl); EG:F59E12.13.3 (ensembl_metazoa); EG:F59E12.13.1 (ensembl_metazoa); fut-3_CAEEL (treefam);
MRVRPASVYRYLLLGVCALLGIYTVYSIIGYDDGSHVPIHRPQRHLYLTVSQDRIGSRFGKLAPKRILYWTTIFGATVPSTALSDCPGLTDRCVIDTNRHQLDSADAVVFHAADISKFPLPVSRKPDQIFVFNSMETPDNSGRFAVPDGFFNWTSTHLYSSDAIHKYGTFLIPTQIAESRGFKVQSYYVQPKRLVKTMKGIFGLISNCHTKSKRELALQELGKHINVTIGGKCASDDRLKSICPAGVECIDVFEQYPFYIAIENTVCNDYVTEKIWSRITVPSIPIVMRRRVYQNILPPKSFIAMDDYKNPSEMANHLRSLEANSTAYGEYFEWRQKGLWTSAPWNAPGYRNGLCRVCELLWKAKDNETEVYKSYDNIWKWFDNESQCETDEFVRSWLSG
>Phy00037E3_CAEEL C46A5.4_CAEEL (treefam);
MKQEIITTAASSAVRLTEKLFNDTEKLMSDKFDGKLGNWLKSPKTLKSMIQFLPTENTKMKEICPVNQIEECVIGKYRSYTGHCNNVKNPLNGASYERLKRFLPADYSDGISAPRSSKSGQPLPSSRALSALFTPSPSGHATCSLLIAPFLSFIYDDIVHVPSNRIFKRDFYGNDKAMPLPCCRGDNSHPECFEIPVPEDDTLQSKNVKCLPYSRSLPVPNPKCSFGQRQQANMVTSYLDLSQIYGSTEGIVKKMRLHKNGKLALRAVGGFNNQLGVPPANLDSSICRSSTGKPCLLAGNNKINFLPTSGAIYTIWMRQHNVIADKLASVNPHWDDQKVFEEARRITIAQFQHITFNEMVPVLVGKEQLRVMGIKLQKNGYDSGYDINIDSSASNVFASAAGQFFLTLLPSQFNIEDKRFSTKSESLLKHFNDPALIYEKGRIDGMLKFLLNAPIEKPGLHSSPLLRTAFQKKDIADSVDIIAMVIQMGRDHGLPSYLQWRTFCKLDDFSSFLALQTIFKPSVNISDFERLYESPEDIDVFVGGLSEQPTKGSLLGPTFACLFAHQMAQTKRGDRFWYENFVSPSAFTVDQIDEIRKTTMARIICDNTDTVTHVQHHAFSLPDDYGNCPLSCNSTGIIQVFDPKAFKDEEKLTSLPITKETVEKVIRLGLRQWQRYEEGEGRRISAQLSDSSPSALLSHALLMAPKKESIDIARTASVLREATNILISGNGLDKDERLPDLDIGTLQKILPQIDVGSVIGNFTPFLARDPLPKEQCLPEPLPCDHTSKYRTYSGWCNNLKNPKFGNAFTQMRRLLDPAYDDGFDTPRTRSVLGSELPSARKISNIVHSDAPKFHVKFTHMLMQFGQILDHDMMHSPISRGPKNTILNCSSCDSAQTLSIHCFPIKIEANDPFFPSKHSDGRPRCMPFARSLLAQVSLGFRNQLNQLTSFLDASTIYGSTQCEANKLRLFSDGKLNFTDLGFNKEALPQGNQERDCRSVLQNRQRRCFVAGDERSNEQPGLTAIHNIFLREHNRIARYLKQINNFWSDEKLFQESRRINIAQLQHIIYKEWLPVVLGCQNMEKWGLMPQTAGYFEGYDDQCDATISQEMSTSAFRFGHSLIRGVFTRMNDNFQNMTNHVNLTETFSNPSPVYDKNSGHMESILMGLIGANSMAFDRHIVTAVRNHLFAKPGGPLTGLDLPAVNIQRGRDHGVQGYNAYRKHCGLRKASAFSDLRDVMNSEAVTALETAYAHVDDIDLFPGIMSESPTRGSLVGPTLACLIGEQMQRLKKCDRFYYETSDSMVRFTPDQLVEIRKASLSRIICDNSEYAANIQPNVFLMPDDLTNSPMTCSELSEIDLNKWVERDYCLVDERVVNRGKTKRITPCITCTCTLEGPECHSITIDDCSRLLRDYSITDIQKDPVCLIQCSQQLKKL
>Phy0003BG9_CAEEL C14C10.5 (ensembl); C14C10.5 (eggnog); WBGene00007588 (orthomcl); EG:C14C10.5 (ensembl_metazoa); C14C10.5_CAEEL (treefam);
MVSGRYKRIRDRTRLFESDSEDDLSSSGSVTEAEELDEDIDMEDLDTTELENLHSDEDCLEAEDADKKREKHFCKEIWQLKKLPYGAELEEQANQHFLMIKKGLAESILLNDAASGFCHWTMELDKYIDYYGRRFSKEEHIQLIKIFLPLVKKGAIFRNVKIAMRTLYTLLCKKDFLTRQDLVIEWRPLMELYVEVTFKNLEEDGLFLMPDGFRSDLHTLIFYARPYFSDESVQEVLDEVRPYMCIWDESCLRYWKLLDLFLCTAMPVERQLTHGCGIWFDEAWYWYEEISNNSLFETQAIKMFARLSVECPGHIDWTDKLDLIFSRLLRALRLGHVTGLCQIFNQEYGSIWLVFMMGTQSHEKLMSHLRDLFNQVESFMHPSNNGLHTQHIMVLLSKLLSNTILRLKRERSEKTQHRTRTLTPIPEHMRLTQAHLDELVNLMLPCLKLMAFTKSCKELVSPAFRSACLLCPKIILPIVLDMVYPALETLVEPHRLLQTLGTLLGVLIPLVKDEPDADGKTYRTHVITILNSLLPGLDCNDISKCMVTYQIIGVIVNMIPIVDCSEAVHTRCDLTEDEKELCSATANFDSIISMLMDRMFEMLIAVGQTASSTSTHGSIAAKTGNNIEDQIFHRGTLSVFKGICRNSSTELFNIAVNKLYNVACEHVFDSRIANDVIGDMMQVACKFHPEIAFQKFFKLIISKLQGCITPEFYTDEKVEFGTLWWISIASRMIKVHPKLLLDNWHLVETLMDLVMPLKKCTTATEKALNVLDNVLDQLTSIQINSLVERRKMYDLPTDQFLAIRHWAAPVEKKNWNPEWIIPTQESIDRATQLLRTWLVPTIDALNAPNGIPKKEILHRLYLIRSALLGACFSLPLLEGTILPLCDSHIINPENELVTVVKPKGTPEISIDGKNVRQMALDCTIGLIDWLLEHSPDDVKSIQEAISILRGLPMNRGYTKELYNTSSTSYRVTKTMLCDKLAGNRSNIEMIVEEYVMLLHRKRLAQTQGWHYNEQHKRIQDTLLKVATSTYSENRAKAQNILLGKLREHPYSYKHIVNDILEFLQPGNDVTHEQLKGALYLLIDGKKQSLMLRMEFEQQYKIWPALIKVQHSEKPTIIALLETAQNMIVDNYESYRLKYEWEPANVEAAWKLLKAADETSPLYDADMLQGPSTAELEKYKNLLTEKYEKSKSNYFLLIEQLFTLANDPTLHWRPLDMAYSMLSMQVRRDCPLPDNVVKMFVRLLINDTVKTRRIASAVVASWLKMTKPKAVKREYVIPYKAPNTAIGAKHPIPYGFRTDNRCMMYEEEKLPKTDEEWDSFQFCSKQHWGIYTWPAKLITYAPLKEQTAIDRSYEQFSEVEKYIVDMFQDEKFMTRLRELFSIEMKKEDEVFNAVHFSLFQGLFRCYGDVLTHAFRTQLEILLASSKEYEQKLAAEITAGLMNGSKLWRYEKQRKMWNWLDPMLTKTFELMKEDGLRNWGVAIATVCGCSEARMLKPLIDLLFKLVERPTDNAYAASSRMFLIQSALCQFEWRGVELWNKLVEMMKGCLVQPFANLRDRVAISLVSATWYDLPAVGTDPSLPKRLQPPRIADISEQYKELLGSCWDEVRMIRESDTSNGTSSNINGSASLSVANHSGESMSHSASSASLAEVSEVKKQARLTLRAVISFVFNTCNQSYDAYPPTFIPMLPLWCHYSNDVGDEELQKTCAALCVGQMEANYISPENAPEVIRQFQQLLSSPCWWKSKVAALKMLRMLVFSNRFVFRIHRDDIGMILVNSLNDNQIEVRERATDALSTLLQAKFFETTPELVTKFSTAAHSKDQIQGHAGVLGLSAIVLAFPYSVPEFLPGVLMTICRFATDKSATIREAVKRTLSEFKRTHQDSWREHEQQFNEDQLMVLRDLLISPNYYV
>Phy000399L_CAEEL T08B1.6 (ensembl); T08B1.6 (eggnog); WBGene00020343 (orthomcl); EG:T08B1.6 (ensembl_metazoa); T08B1.6_CAEEL (treefam);
MVQKKMLTHPELFSRLVDGPERIRESVQVPKPITGCPDGITKTVWDVLTRSAQLNPNAPLFGESVNGRHVYTTYREAVEEATIIGSGIVAIMQKNQSTNKLIGIAGIHSRKYMHTMHGISGFDLTTVPLYHQSKLETLCDIIDNCKLEIIFCENAKRAEGFLSSKLGDRLRSLKTLIILDKTTTLQKHDDVEVMSLDEFKEIGKRNKRNPVKPKPETTYVICHTSGTTGRPKGVEMSHGSLVTSVSGIFTSWTIAYKWKFGLEDTYFSFLSLAHIYEHLIQTLTIYFGGKIGIYDGNTATLIPQIQKLEPTIVSLVPRLLNKLYEAVHDGVAKKGFIARKLFDYAKKTKARQLQRGVLRYDTFFDKIVFKKLKLMLGGKLKVLTSGGAPITKEVKTFTRYAYGCPLVEGYGQTECSAAGTLTLPWDTTYGNVGGPAPWAQVKLVDVPEKNYFSMNDEGEVCFRGNAMMTGYFQDPELTAKTIDSEGWLHTGDIGKWLPTGGLQIIDRKNEMFKLSQGDFVSPIQIEAIYANSPLITQIYVTGKTERSFLVGIVVLDLPRFKQLPLVKALDGKESIEMIMENKEVKNAVIAELNKYAKQNGLQTIELIRNVHLTLQEFTEENGLITSTLKNRRKILEDYFAPQIAKMYKEVEAL
>Phy0005AK8_DICDI DDBDRAFT_0187942 (eggnog); DDB_G0288429 (orthomcl); EG:DDB0187942 (ensembl_protists); DDB0187942_DICDI (treefam);
MITASKWFWNGLWNYTNRGFEKKKQHFNENDLNQDISSKHFIITGGNNGLGFQTSLELAKLGGNVHILCRNQEKGEQAINEIKDKSKSDKVHLHLCDVSIIGSIKSFVDDWKKQGNSVDVLIHNAGVMLPNREETSEGHEKTFATNLLGPFLLTKLLMCDDNNSGSGSGEGAHKRVIFVSSGGMLTSKMSKDFEFKKFTTNKNLKWDGMRAYAETKRAIIYLTELFSQNYQSFNSYSMHPGWVNTTGVMNGMPLFYKMTKSQLRTLEQGCDTIVWLAVSPTVEDHSKYSGQFFEDRQIVDKFIHNSHTESSQEDINSLWNYLNEIFLKSC
>Phy0005FWA_DICDI DDBDRAFT_0169197 (eggnog); DDB_G0277391 (orthomcl); EG:DDB0238777 (ensembl_protists);
MSKVYSKSQTVSPGKPQNIFVTALPSSVSAPSLLSLQKPNNGAGSHRKQRQNSGSSKNRPNLPLDQIKSTERKNSGNKSNNNNNKNRKYSKNNSNVNSNNINSSSIVIKCEEQQQQQQQQQQQQQQQQQQQQQQQQDGFLKSQEFPNLFKNKLYLKDDISSPSSSSSTSSPSCLSSSSSSTFSQSEIAENKDDINNNNCNNTNGNFEEEEEEEEKNKVEQQSIEEETFIESSFEETKEVVEEVPFEEQFEILPISIGEETLKEYTSFLSVLSELIVDMYNDDDKSSTSSQSSSSSSSSSAPSSPKPIKNNDNNTTTTTTTTATTTTTSKTATSSLSTIEKFQVFNVDQIPEISIEAYIERVFKYLPFGTDIFIFSTIYLDRLIQWNQEIQISPLNIHRLFMASIIVASKFHNDKALNNRYYAQVGGISLFEMNQLEIHFLLLLNWKLHIDPEIFDAFKTSIQSKIDILDMKIRKLSNNGNINNESNKENIVIKTTEEKVKNSEIHINSNNNDCNNNNNNATVTTNPTPNPNPTITTTSTTTTTTTTTIPTPSTQSNNNNCNNSTKRYVTLVETDKNNSKPKTKYNSSNKSTNNGGTSQFSRILNNRGSKNVSYHHPNYLTYPLAAPQTNYQPQQQQQQTYYQPPHHQQQYYQQQQYYSNYQYNQQLSYYQQQQQHYDDYYQQQQIPIPPQPQNYIYQQPYHSTSSTSSTNIYIGKSGTPSSPNMNDICGGVSESYDSQIPSSFGSSSGSGSVGSCTSSSIGSTTAGSASQYQPHSWQNAYYYGGVATSQFSYHTPTYQ
>Phy0005FWE_DICDI DDBDRAFT_0169192 (eggnog); DDB_G0277383 (orthomcl); EG:DDB0169192 (ensembl_protists); DDB0169192_DICDI (treefam);
MSSSTIITPIATTTTNNNSSTNGIHNSKTNRTLFKNIKNNIPNSPNNAPIKKNSVGIIGNGPNVNNNNKDRKLNSNDGVNFGKKNILFTPSKNSMVSTTKHSSSSSSLLAKNEYDIESIKKELKSMDISTGGISPLSSPLRESSPISTIDLESITATTTKLTDAFVAASSSSSSVKYTIDVLLSFKSANTKRPIQIDIVENHQKEIVVPLSLPTTPYNNNNNNNNNTNNSSQHNTANGQKYPIFSPQISPFKIAYAQSSSTKTNINNNNNNNNITPTKKANSNITTPQSNNRNNHYNSNTKSSTKKQNPIPFSLNTATPNQKNTTTTPSKKSTTTTPKSNKKINDVNAAFAAVANSTTTTEQPVAIIDGATPSTNESPKKTPLKETDPKRLAARQRQIDIGKMTAGYKNYIALVPKSKRKPTDPKTPNKNQVCSKRSWDGQIKKWRRQLHENYDWTGIPFNEKEVEASNNESTEESTLEKEMNKLEISEENENHNN
>Phy0005FWK_DICDI DDBDRAFT_0168463 (eggnog); DDB_G0271690 (orthomcl); EG:DDB0168463 (ensembl_protists); DDB0168463_DICDI (treefam);
MISANVEYPFTEPGKLQQWRYSVGDKFDKGSIIGIFNSSKNQSELNLISQYDGIIKSILINDTKKELNKGDELYNIEYCTHDIQFSGLCATCGRELTDTQESLSILHGHSHLTVSHKEAQRIGDINTKRLLMEKKLSLVLDLDHTVIHAVTEQGFNSSPEWRNKDKNKNGIHTITVNGPMNYCIKKRPHLVKFLTEVNKIYELHIYTMGTRNYANEIAKLIDPESSIFKERILSRDDGNGINFKSLQRLFPCDDSMVLIVDDRSDVWKKSKNLIQISPYVYFTDVVDSLHHEKQPLLQQKLKEQQEQQQQQQQQQQQQQQQQQNKETTETTEKTEKTETTEITEKTDLDNKENQENKTTTTTTTTTTTTTTDSNNTNENEKGNEEEEEESDKVDCHLLIILDKLQKIHRLYYESKDKGGSPHVIDLVEIVKKDILKGTYIVFSGVYPLGTPIQKQPLRWLAEEFGSVVQNDINNETTHVIAQRKGTSKVNKALSKGLKVISPQWLIESTRIWQMADEDDFSLPTDIDSPITATSSNGGSVVNDGTATSGGGSGKDAPLVEEDEETKANLEKVAANLITGGVLDALYNDDADKELEDFLDGESDADSQGSRSSNASANSSDYENDEDEDDDDEQNNQDNSTAAVVDNNNNNNNNNNNNNNNNNNNNNNNNNNNNVNDKEIVKNSSIGVNNISKKRKRGDLRSNSSSSSSSSSSSSSNGSISSKSNGHHSSSSSSSSNSSVSSGSSDDENDDSSSVNGDSSNANQDDNDDIANFLEAELDKFIE
>Phy0005FWJ_DICDI DDBDRAFT_0168506 (eggnog); DDB_G0271728 (orthomcl); EG:DDB0168506 (ensembl_protists); DDB0168506_DICDI (treefam);
MSESNTKNNTSSVTSTIGEEYKIVAHVSSSTAGSSSGDFHVYRNLRRKETLRLEEMDKNDRKELSNNEFSERREQQKLEEELKVKKKAEQRKKNKQRKTHSEIRKKLNSKLEEETKKNKEEEKEEKNKNSDNEKN
>Phy0005FWI_DICDI DDBDRAFT_0168507 (eggnog); DDB_G0271730 (orthomcl); EG:DDB0168507 (ensembl_protists); DDB0168507_DICDI (treefam);
MNYVEKLFDEVHYVFNLNAATLSGAIDILVIPQLDGSLKCTPFHVRFGKLQLIQSSAKVITIYVNGQKTDLQMKLGQAGEAFFVEESDDPVPPLLATSPIPSPKSTRRAISPASASTLTTTTTTTTTSSSSSSSSPSSSSSATTSPVNNTSTTSSSSSSATTTTLLSPSVQHITHTSSSTTTTSTSKNSSPIPSTTTKFTQKSGGGVGGGGDAFDSKEMKPLTSALEEMIMNQTINNNTFYNYVPPTTPTKNKTSLNTSTSALSRGSSRPSSPVTIDTQSPIGSFIIDCGNDINSNLEGSTFSPSTSPPKSSTTNSASGAATTTTTTSTTTTTTTAAATTTTVTEPVSDSETEPKFWRWGGFPKFTYRRKQSQPPQPNTTTTTTTTIAAATAATSLSNTTSPSISLATSQDSITDSTIIQPPPPTTTTTTTTNTIITEATTTNILQPTPTNNSGKIEEILDTDNKNGGESESPLIYSPTISSNESDDGLGLPIINKNNNNNNKGANHSIPIPTPNNTPINPSMLTENQPLDGSSSWTRMGSLFKMFKKDHSGGNNLDTLSTSPSNLITHYDKNNQQQQQQQQQQQQQQQQQQQQQQQQQQQQQQQQQLQQLQQPQPQPSFIVKTEIKPTSTNFNSDNNRDEMFLLDEEQEEREEQEEEEEEEEEDQIKQQNVQQQQQPPQQIIDEKLDDQSPRQLTKSLSYADIVKEGEHLISTGADVLSISPSIQPQQPQQSPPKASINALGTTVISTLNYPPDSSISECLSKLNYESEFPVLKTNEGYHHHHNNNNNNNIGNNNDNNIDNIDNNNNNNFIKQIPPLQMNKVTNSNGLIDHFSISLSLCGHLILDKALQYEPEEKDAFFREYLISFEHFCSDTSLLKNPHLVAKINDQYYPWSVAGHIILSYLIYRRPITQEALNNLKKKDTEDRTTNVDIISTPLPQPTQLLPQQPTQLPQAKQSSYWKSWLWKNNNNNNNNNQTVQNQISPSSSPPSSSQHSLSNLTRSEPIPFSNNINNNTNNNNNFNNFENNIIIEDLPKKYTKKSLRPTSDQLKSLGLKKGINRITFVVSSTLLGTKEVSASIYYWDNSSKIVISDIDGTITKSDVFGQVLPLIGKDWSHIGVAELYSNIKENGYQIIYLTSRAIGQANLTRTYISSVKQTGSNQNTLGGSGTTGGANSGVNGLNQQQSIPFTLPEGPVFMSPNRLLTSFNREVIKRNPEEFKIACLQDIQNIFPPTMSPFYAGFGNRNTDAISYNAVGVPKGKTFTINPLGVINTTNTTYNKTYTKLNDLVQDMFPCQNSNKNSVDEQWNEYHYWKKSVIPLHKLDPL
>Phy0005FWH_DICDI DDB_0232283 (eggnog); DDB_G0271732 (orthomcl); EG:DDB0232283 (ensembl_protists);
MENYIKKTLELLDIEKESEVNEAIENFATLSNKELELKGVTINKVKILNFSTGLSGRILIKLARASFVDNGGSNNNNNNKKQNNDKDSDGDDEDDNFDLPPHKISNGDIVGIRPSKSKPGTNHYFKGVVYKVDSRKIVIAFDDNYEDSDPNNRPMLDEYFQTLYSIDKLANDVTYKKIRESLDKLKLNVNKRTGNSENSLINLLLNDGYQPSNNNSYFQQINKEKFEQQLINKGLNQSQKEAILFSLSSNDVACIHGPPGTGKTTTVVEFIVQLIKSGKKVLACGPSNLSVDNMLEKLLEYSNSSSCNGFLINATRIGHPTRILPQLLKHTLDHKTKNSEGGQIIKGIKDEIKSLSKQLLKVKQHSERRVIQSSIKELRIDLKNREKSLIQQVINDSNVILSTNTGASDSSLKGIDNFDWVVIDECAQALEASCWIPIQKGNKLLLAGDHQQLPPTIHSMEAAKMGLSITLFERIIKQYGDQVSRLLNVQYRMNHKIMDWSSMEFYNSKMIADKSVSNHLLVTGDSPKIRNTLTTTCPLLMIDTSGCDMEESQDDEGESKFNNGEVIVVKRHIEKLIECGVKPNDIGVITPYNGQVKLLKSYLSKKYSSMEIGTVDGFQGREKDVIIISMVRSNTDAPHKVGFLTEDRRTNVAITRARKHVVVVCDTDTISSHEPLKRMVDYFKLNGLFRSALEYIEDEFLPSDTDNWDISLNKDDNNNNSTTTTTTTTTNTNNDSNKKSKIEMLKDKKNKKSIEEKEKKKNKDDLEKQEEKEKLRLQLESIVNTFMKTSMESHSFPSTLSSFERLVVHELAEKNKLNHQSVGEGENRVITISKKIKKSDKNHENDNDEDEQDEDEDEENDEDEQKENDGTTTKTTTNSTNKTKKKKKKAKKPTTTTTTTSTTTTTKKKSVDKKSADELLKEFEAIELREVDLRICGMKGCGKNVEILGRICQFCTHKYCTQHALYEIHGCGEKAKAQARADWFKQHGDAKKNVVAHEKLQKTINDQSSARKKQTTTSTTNKKK
>Phy0005FWQ_DICDI DDBDRAFT_0216915 (eggnog); DDB_G0271816 (orthomcl); EG:DDB0216915 (ensembl_protists);
MEEDEETKRLNERRRIREERRKKQEEDDAKEDQERKAREEERKVRKEARTKERGEREAQQKKELEEYIKRTEEERRQRREEREKRRIEEEKQQKEDEEKRKRQQEERERKRREEDEEKRKKIKELEESRRKVLKELEEDENSSQVDSILSQKKRRLIARQKIESILASVDPSNSQYDQTQPTPIKIVSLLLTDELKEEVIDLVASGGFRSLVDYMSQPASISTMAEYLVDINVGATIFASKPEFLNGTASLELKNSLARMQASYEILKGGIQTMAKIITDPSNSFILDILFSMISNPPPIPLTNMHIFTDLVCSYMSRKPELLIYICNNKDTILPSLMQHLSNSETVDLLLKMAEIEMTQSNETTSNSSSGGSAASSFFSLFTGSSSSSSSSNNNNNNSNNKEKPNWTNDLTPYLILRINEISNLENVIVDQLDLEIDNIQRLMFELVKKYPKSKVAHHLCGQSFSNAVLRNGFKLALVHPYTSPFSSSMLSLICTLVDSSVTMTQSLITNSSSSSSSSLLSSSSSSSSLLSSSSSSNQDLPSVINLLFKQIVIIDDISNGEDNSRELSPIKAISEILTIKKDSQEIFSIVRLKCLHLINSLVKANISKLDREIWESGILKKCIDIFFEYETNNVIHCMIEGILTPLIQRCLGSDDEEFMCHLLKDCSFVSRVVNILSGGNNSELNQINNSNNNNNDNSSNNNNNNNNNNNNNINGSLSGASKLSALFVNSKDNDVVIVEQQKSEPVIGAPAPAMGSLSRGGGKKIRRKVSFFSTDEDSTSNAQDENNTSSNTNGDVKLAIGDLSMFQPPTSTPAPATSTTEQSSDKNSLENTVVSSEKRFSATLTSTFSISSSSSSSTSSTSSTSTTTTKINGTSSSSSNSGSSSISKKAEKELKEQEKQKIKELMDTLKSKQLTPDQEKAIKSQIKQLKKEKRQKKEEKKLAKRLKEKEKESKSKSSTSTSSSTSLKNSSGSVVLPTSTNKLKSSSSNSPSSSPVLTSTTTSTLAAATTTTTTPTSTTAPTTTTTTTTTMTTTTITSTLSDQSSDTSSNSDSCSNSDVSSEISKLSLNDNSQPIEASVENIESIEEQSVVVVYHNEESSNNGSSNNTECNNSKINDESSTNTPTTSTTTATKKKGVNHNVGHIISLCIEITHIVNKSKGQLLRDIVDECCLFQGQWDEVVVPKLRQEISFRNIKPIGTVSMRKGRKGAPPTPFANVESFQNMANGVPIPPTNPSSKFFF
>Phy00036NA_CAEEL ZC416.6 (ensembl); ZC416.6 (eggnog); WBGene00022610 (orthomcl); EG:ZC416.6 (ensembl_metazoa); ZC416.6_CAEEL (treefam);
MCQLHNFRPKRDPCSAANINEITVEHTAIKWTVSFQLKMIIGQATLRCRCLTDATKLVLDVRDLSIRSVSINGVDCDFRIAPNVYTFFGSKMSVYLPPQFQKAGTILQVTVAYGTSPDATALQWMKKEQTADKRMPYLFSQCQAIHARSIVPCMDTPSVKSTYEAEVTVPTGMTCLMSAIGQGSKGDDDTTTFFYKQPVAIPSYLIAIVVGCLEKRDISDRCAVWAEPSVVDKAHWEFAETEDILASAEEIAGKYIWGRYDMVCLPPSFPFGGMENPCLTFLTPTLIAGDRSLVSVIAHEIAHSWSGNLVTNSSWEHFWLNEGFTMFIERKICGRLVSEDYRQFMAFNGWTNSLIPAVYEQFTPTHQFTKLIQDHTNVDPDVAFSCVPYEKGSALLFYLEQKLGGSEIFEAYLKDYLKTFAHQAIDSWQWKDHLYKYFADQKEVLDTVNFDLWFNGVGMPPEKPNYGQSMVEACEVLLKKWLAADESTVGDITSEDYYAMQPLQQIELLSQLWQHDPPIEHYKLDALNKLYKLNDSQNSELLLNWLRLCIKSKWEECIPKALDFVNSQGRLKFCRPIYRDLAQWPIANKKARDVYLKGRSQMHPITAEMIAKDLHIRHSTHTVCF
>Phy0005FW3_DICDI DDB_0191297 (eggnog); roco11 (orthomcl); EG:DDB0191297 (ensembl_protists);
METSQIRNGFNKVEVDVVGPLKDLLVRVMKNINTPFKILNETFKINYCDQQETKTKSSFYIQTLDANDKSSLELTKSAIKNIQMQQQQQQQQQQQQQQQQHHDIFQFTQPSSSHNHSNHHHHHHQQQLQQQQQQQLQQQMKTPKLLFFIVMSVGVGKSYIKNIKEEAGTIPILEWFTNYIRSWEEVFKLTSNQVTSHIKRQLLTKACTTGNINLLDEILLSGISKEQIKETQTIGHGIILKSLIVNNLDSIVVSGSMSLLGAVIDNDNDKKGSSLILSKLNLNLFPKSIITACFNLAELDLSYNNIKEIPKEICQLKHLKILNMNNNQLDDLPLELANLTNLKYLAVQDNPLNKFPHHIIEQGTKRTLVFLKNIIEGKKSETWNKVKLMFVGQEGVGKSSLCKALMGSRRRSSSSFAAELQKSGDTISTEGVKIQSIKGKKIDFYAWDFGGQQVFYPTHQFFLTNQALYLLVFKLTDPNFAERVNYWTLQIKANSGLSVPMIFLVGTHCDACTPEQLSSAEQILKENFVKYSRIRQNAISFVSCTNGTGIKELKKILTNEAEKSNLIKSNIPGSYLILEQRLTDRGANSSRILINQNNINQNNNNNNNNNNHNNCNNNENCTTTAATAGTTTMTSTTTTTTNYSNENILNTSSNSLIALFTRSNSNSNLSNNYQKPLVNQKYIDYNDFERECKLSHLAQEEIQGATEFLHNMGIILHYDTPILRSLVVLDPQWLADVMSSLITFSHNWIKNGILNHSELVSIWSGKYDQSIWPSLLKLLEKFEVSYELPNEFPSRSLIPSLLPEEPIDRIQEIKEKLWIPLPEAIESKRVQIFGCQYNFDFMPLGFFPRLLLRILLIKGIDIKTYWANGILLDILTTEDIKIQKLNHKKHSILPNNSSSTSSSTSSSTSSSTSSSSSSSTSSSSTSTTTTTVQIQSSPFGNSTTIVNKLTNIDNNNNNNNNNNNNNNNNNNINNNNNNNNNNNNNNNNNNNNNNNNNNNNNNNNNNIKNIINNFENQNNLNNIITNNFGGKFEIIKKNDFESPLSSKKPKHQVLVTFKNQKSFESKDKDTYKLNVEIRSFNVSNNNDKDFLASLFFQQLLSTIDTLLSGSYGGLKVTRLIPCIHCIEKDPHSEPHLFDINSCISQLLLGKSQLVCGKDSTTPVRIDYIAPDLSIKKIPILLEDQVVCEEQIGVGGFGLVHKGKLILQDKSLVVAIKSYIVGNSSASDIIRKFQEFHHEMYIMSSLNHLNIVKLFGSMQNPPRMVMEFAPHGDLYHFLEKKKNIKWSFKVRLMLDIAKGIEYLQNQNPPIVHRDLRSPNIFLFSLDENAPVCAKVADFGLSQQSLYSVSGLLGNFQWMAPETIGAEESYTEKIDTYSFSMILFTILTGECPFDEFTSFGKMEFIRKIREEDLRPTIPSDCPPTISNLIELCWSGDPKKRPHFSYIVKELTNFYYNLNLSPIPEQKSINDKSPHPDLISNGVPKLQIAK
>Phy0005FW0_DICDI DDB_0216270 (eggnog); pirA (orthomcl); EG:DDB0216270 (ensembl_protists);
MSVDPKQSKIADVFERCDVLESFPFHDDQSEIEEQSPSIGYDAYDKSLNYTDRGAYETQWSEETIGMEKMEEVLKQGDSFINMVYTYRSCSKALPTVKTAEQVNKTQIYEGNFEVLEPEIKKLKDFMYFQKDTIKLFCDHIKKLASTYDKKKETISASESFINYLVRILDLLAILDALKNMKACLNNDFSFFKRATGFLRKQMSGTEDQTQENHTLYLFLANQNSITSSLKLELHNIDKFDDILPMIVNQCADYLEQEKYILPSEKHCLLRVMPFVLFLIDENDSKHNINKNKNLNISRYAKIFKKNPVVPLYGDMQITLESLVKRSPHFDEKAWGTSTLDSKSALDYEIIHVLDQTRSLYNEYMARFANMVNEIRAAKARGPKEPLPLAESDIQAITLMGLRILSDWTSRVLQQSAWKYSKPNNDPTISATFDYERVVKFNYTKEERTALVQLIAMIKSLASLMMKSETLLQPILRKTIHQELQEFVQINLKETIKSFVKNNPKKKDNIKLEMSQLKNISVDWFSGFEPAEAVPNKKSKEVEEKVQIPARAVPPSPTQLELILTLVSSLMDKKKDFSSDQYRDFEAFSSKAFFYRYLLSLSSSIISITDLADLWYREFYLELNNRVQFPIETSLPWILTDHILESDDPSLIEHLFYPLGLYNDTAQRALLSLNQRFLYDEIEAELNLCFDQLLYKLSGKVYTHFKTQASSILLDKPYKTQLELAHFNGKLHTPKSRFDVLLRQKHITLLGRSIDLCGLLAQRQNNTIRQNLDYAISRFEACDLTSIVELETQIANIKLTHKLLSEYFDIDPFESIFNEINESTSLVSYHGRIVLHIIFELVADFAPNYTFNSITQRFIKAPYTFTEELKRDALPKTNPVFLFGNKYLNAAYANSIELYKNFIGVPHIQSILRIVGKKNLPLIVAEVLRNIEIKITNVLSPYVSELLQGMPASTKLPIYDYGTEGGYGYFQLKLKDIYIYPDLRPEVLQTFRELGNSLVFMNLLDQVITQTDSYNFAKAAPFLGITPETWKDLEPSTEDPTLQSPLYSQLQKLAQLLESRPEVAKSSQSLNDMVANAWRADKFYRPSEQNFSLFKSVLQRFSSILNIVRHDWSGAPPDNGVICVDSSTEFYRLWSALQFVICWPLSNENDKSFHELFGDGLMWAGCSLIHFLGQQYRFELFDFCYHILNVEEAAAVRSDKPALKNFFKNAQIIKDINNQIFSILNTYCPPPPPSNMILSPPATEQAEQFIVTTTVEEQSIQQQQQQQQQQQLQQSTSNSGSSLSLSAAGAPPPPPPPSTNGLPPPPPMAEYEMSSSIDDFAPPPPPPFGMPPPPPM
>Phy0005FW5_DICDI DDB_0191512 (eggnog); roco9 (orthomcl); EG:DDB0191512 (ensembl_protists);
MTSIANLFDKKSKRSNEDTGEKEETKKSRSGTLKFKTLFGTSKKDKEKKILQQLQQQQDDEQQQQQQQFMEGDNNNNNTNSLNTPSVEGDSENINRLAASTNSTSYSSLRSSSTRSIDYNPSNNGGNGGIRSDSFYSQTSESSDITSTSTTSPTMSAASSSSSSGTVKTPKPPKSSKLKHIYNSLKFKSLKTEKNGSSSSIKSNISNFEFIMPNTPLPIFDQQSPPIHFYNSNQFSDFQYFGTPLYSLIKRQDNGLSIPILLEKSISFLEGHCHVEDLFFRKYNNEKVKFMRNSFERTGDFNFYYPDPQDPYDVAALLVEFIASLPDQLLNVELYNAIKNHTSALNSQYGGYWDIQYLAQKLSVESREFLQRLLFFLKKHVSACLFKQQQQQQQQRESTEVLTLSLSSSTSTLEPEPQPLPLSTSTQRLPQQSSDDNSNNDNNNKNDNDNDNDNDNNNDNNNINNDNGEIIPPSIQVTPPTSPQTQPKQQQPPQPPQKTLIEKLSELFTPLFVNYKTHSAFYSSTSTLITSCEDIFVHIDERPITLPGEFIMMQIKNVIIPPTNLKLEHTISSSSKSDKNDKNDKNGNTDVTLWQSGTLFITNYRMIWKKDESNSIDSESNSILLPEDIITPTQSFSSINNNNNNNSSKFVEIKLYSFEIILTSIIKWESFGKSLKSTTPMMSTPTTFQNGGVNRSQFQIFLCYCKNIRFQYMGFSDESNFRDLEKLNLILAYYINPLIDFGRYFSSVNNEIPRAPLLANNNNSSSNLISLGRSGITNTSTANINGSNRNSVGGNGSHDYTTNIWDIYSPLIEGQRLKLDLDKDWRVVEFLSRDTSTIYPKRILIPNLIGDELLQSYVRKTQSKIPIFSWSNQNNKSMLFRICVYNQPFNNKFNSGGTLAYNNNSTIINNNSVIITNSSTIGTNTSGISNSNHLIVGEIEPPSPIKKRQQQIVDKKDTSSPLSSLRSSKGIPSKSSKKDKQGFLSSSTSSIIPIQTTISTDTVDVKLYNLFVNKEEQLQSSTSSSPSTSLNNSSNNLNKEFQQIHQQMQQNQLNSSSNNNNNNNNNNNNNNNNNNNNNNNNNNNNNNNNNNNNNNNKINKRQNEATIVFTNKVGGTSDNHINIISVYEQFKMNSSNIIFLSIPTREQVEACWFDLYQSITSFDGSMDAWKSIEESKWVDSVKLLLEGCVKVSNLLDEGSSVLLKPPIDSPLHTLDLASISSLTMVLSDPFYRTLDGFLILIEKEWIQYGFPFNNINYHKEQNNLNNNNGNKENSSSSSSSSSSTSTTPSITKKSSGSISKGSSGIASLINDLDKYDSNFVLPDTIHTESQKKKTYLFQDQYESSILVNRSFSPIFVQFLDAVWQLQRQFPFHFEFNESLLLLLVKESFSGRFGNFLYSEALRDSERKFLKRSPSIWTFINQNKSTFINLLYKHSANSSSSSSSTNKLPSPISPRQSFIFKQEDFNEMIKPSCDNDQIILWSSFFTEFINSRESQQISKKLIGKVKCDLISQKLTFLSIDRNLLSYFSTLTKLNLSRNYFNTFPIEIILLSNLTHLWLQDNRIKSIPSSLLKLIGSKLKLQEFDLSHNLLESLHKSIYTLSTLTKLVLDNNKLIIIPESISKMKQLKCLSVQNNRLSSFPQALSLCVGLEELYVQNNQIRELPLGFFKLGSLRMLDLRNNQITKFKCHKLDDKSCFLMNEIIHFRMGPNPLQKLSNQMFEMRSLIHLELTGCSLSTVPLKLLDNLVNLEALYLNQNKLSEISIDFKRLFKLSVLDLSDNQFTNVPIHAMLPSLKKLYLHNNQLYNISFNDFNLPLLSELRLDGNKLTYVSPSIGTKLLSLTLLNLDRNPQITTLPHTLALLKKLKSLIVNSNIMESPFRELETTDAILRYLTLQMQQSQFHPRNKLIIISDITNPQIKNEFIKNLTIAKPLTSKEREKEKEKEKEKEKEKKHKNIGYGSKDKDKKGININYQQQHQQQQQYQQHQYSSQIGFNQNLPIKWEIDYENYPNSALYNLASTIHCTNSFISQPIMISSSNQECTKLNKEEFLNSRFNTQEISKKKNLTIFIRDLSQLNSSGSASASGNGSGNGNGIGISNTNCSQHLFSKRAVYCLVWALSESEEPTRIYKWLESIRDRCTFATVFIVGLYNSDYCQDVPKDYYTFITPKIEQKCHNLFPNFTFSFINILNNNNNNNNNNNNNNNNNNNNSGGNVVPVQPSINNSIDNNVENTNNNNNIINNNNNNNNNNNNNNNNNNSYNSNSNSNSNNNNNNNSNNNNNNNINNNNINNNNNNNNNNNNNNNNNNNNNNSNNNSNNNSNSNSNSNSNNSNNNNINNNNSNNNNNNNNNNNNNNNNNNNNNNNNNNNNNDNDNNNNDNNNNLNNSNLNNNNGSNINISSSNNILGGMPKLREEIKNVFLNFKPFGTKVSSSQKLFEKHIKTLQTPFISKKELFSIGEMCKLDKIETKNTCELLTELGLLFWSEDHDWVILDPIWLSNTLNLLLTLKQSSSAPSTPPQIPLNSTNLNNTSIPSQITTTSTNSSSTSTSTSTSTSTSTSTSTSTSTSTPLQTPTSLVSLSNISLSTISIPIQPNTSSILLDSSMNDSFNKESSGSNKVANPTIRKRDIILMSNLEGIWNDIPTRLYPYLLTLAKKFNIAYQIDTLYDPTSWGFVYPSPISNQQQQQQQQSSTQHQHQHHHHQQQQQTSINLNRLSISGSPSLRSISIRNGGNINTLNSSGSNNSSPLKFPNLALSPIRNGSNSNLTHHHGSNSSLNNLLSPLKNLQLQQKYDKLKLLNEKVIFLPNELPNEPPMSMDKMFLDVGEPRSLCRIFQFEKKIPSSFFPRLLSQLYMFCSIKHCWKNGVILENCYLSFPVARRFPMSPNAKNPFRRSSTISVLEADDLVSIQVLGDTKIEISSSKMCRHILQIFESILESYNQLAYTIYISCIHCIETLPKSEQYLFSLNQIEESVIKGKTYQSCPIHSSIPIKLNQLAPDLTMNDLRHKLIDFKEVELDPNPIGEGGTATVYKGKWRQSDVAIKLLKTDVVGSDFSKVFAEYRREIFCLSSFIHDNILDLKGFCLEPLAIITEFQSGGNLYDYIHDLKNPLDWQLRIKIAKGIAASLQTLHDSRPSVVHRDLKSPNILLSSKDSLTMECHLCDFSLSGFSTTVANRSVQNPVWLAPEVINNELCSDKSDVYAYGVILFELLSRTRFFSNITFMSEVEGLITEGVRPSLPSHNLPEYDSLLNICWAQDPTCRPSFIEITKKLEEIELILKTHTPVEPVYTETSKNQHIQLNRGNTIYTLVKRPITPIQQQQQQKQQQLQQQKQSPKQLQQQKPLPTPPKQLSNNDSTPTKPLDDSSDSSSEDSNN
>Phy0005G1X_DICDI DDB_0220495 (eggnog); nudE (orthomcl); EG:DDB0220495 (ensembl_protists);
MASTEIPIFTTPQEEIQYWKKRVEDKQQEMDDLETTFTEFQDFSKQLEEEMEDELRICEKKCADLASQYARLKNDHETIVDKLNTTNKESSKLINSLQDEVTKLQTTKQSLLEDKRRLEQDNDSLERRERNSSASVIDLSDKLDRVMEENVWMQSELEESKQVADETIQRLRDDIRDLRHELSVRERKPSSASNSINGKSNGEKSINIKRENPTAYNIPRAQKSQRQRTEDTASSSRASSLVVVNDLINLVTDLETRISNFKIKSNGGNVSSNGQDIGTPTSPVLKHQNSFTNLSDFKTSSPPLDIISSCGSNNNNNNNNNNNSNSTPTGSLLTHFENTKNNSFDINSTNIPSNNNSPFKPNFNSSSSNNTNDLNNINNNNNNNNNNNNNNKNENVQT
>Phy0005FW9_DICDI DDB_0201654 (eggnog); phlp1 (orthomcl); EG:DDB0201654 (ensembl_protists);
MEQNILNSILDKFGDGDQERSDIRHNDSGDENDNHSDHEGNHGNNECCEGNEDGDKEYEVDVEDMTDEQYAQFIQEQQEPKIKSGGNTGVKGVLSDYAEHREKQKQKYLQKKYETQKMLEKMCFTTRDQPPPTEEENQLDSDDDDLERIRKARMEQWKSKQQITSDVKKPEKKVFGYFKQIDSSQYIHEIDNEPPNVFVIIHLFQNYIPECVLLNQQLGQLAVKYRYIKFLKILSKEAKENYHDEALPSLLVYIGGKLLVSFVPLTEELGRNFDQEDLELLLSSYDIIPNPMKAKNSNWETSLSRKRPESDDDNDD
>Phy00037EZ_CAEEL C06A6.4b (ensembl); C06A6.4b (eggnog); EG:C06A6.4b (ensembl_metazoa);
MSEDIGVTRFREYLRVNTEQPKPDYEACRDFLFKYADELGIERRSVETAPGTYFVIMTIPGSKPDLPSIMLYSHTDVVPTFREYWTHDPYSAFKDEDGNIFARGAQDMKCVGVQYMEALRNWFAKGVKQWTRTIHIVWGPDEEIGHINGMKGFAVTEEFKKLNIDFALDEGIATEDDVYKIFYAERIPWWVKVTLPGHPGHGSKFIEKTAIEKLHKLIASVDEFRNEQKSLLAEHPEWTVGDVTTSNITIINGGVQVNVVPEKFEAYIDIRVTPLQDLDAVLARVDQWAKEAGEGVTYEFMQSTNPADKSTIDFETFSNFKLISPNTREDPFWAAIDDALQKEGCKYKKEIFIGATDSRFVRAQGIRAIGFSPIINTPSLLHDHNEFLNEKTFLRGVEIYETLINKLANVN
>Phy0003BGR_CAEEL K10C8.3a.1 (ensembl); K10C8.3a.2 (ensembl); K10C8.3.1 (eggnog); WBGene00010736 (orthomcl); EG:K10C8.3a.1 (ensembl_metazoa); EG:K10C8.3a.2 (ensembl_metazoa);
MSISWGAQYPKLKTNLRLGINRLQLLGKKKTEMAMKARTEIADYIAANKPDRARIRVEHIIREDYVVEAFEILEMYCDLLLARFGLIEQMKTLDDGIAEAVISIMWAAPRLATDIAEFKTISDQLTIKYGKPFAEAARANQLEFPARVNPKIISKLGAAAPPKLLVERYMIEIAAAAGVPFVPDPDVMREDEVHQAEQILIDFKNAGGNGPSGPDGPPPPPSNPYGGSGNDNGSSGGGGGYGWNLENQSAIGSGVMPHGTAIGGGVQPVSNFIPPPPNRHPNEPPQDDENIYDHIPDVSGGNIYEVPSRDHYDFPPDAFNEEPPKTNPTTGVINLPKIGPNGLPIYPGQQQPKGPGGAQAYPALSQRNSLVNPNLQPNHPTAPPQSLRKPDDFSDLSFPEPPSSFVGGNNKPGGPGGNNGGGAGNGGFDDFDDLARRFEELKKIK
>Phy0005AKO_DICDI DDBDRAFT_0187924 (eggnog);
MSLETFGNEKSMNLDNVLLTNIQSSLYFKNLYPKRSYHEVIEEIKRNVEILAPYIPNTKTPSTTFCLLYKFFLMKLTVKQMKGLLGNNESPYIRAIGALYLRYCHPPANLWDWYVDYLDDQETVFISKNTEVTIQRFLLDLLKDNKFSGTVLPRIPTKIQQDLDKKIKDYEIENNLTYNNNNNNTKKDSYSRDNRDNRDNRDSRDSRDSRDSRDNYRYSRDSRDSRDSRDNHRDSYRDRDSYSRDRDRDNRDSYRDNYRDSYRNNSRYNNDDNGKDSYAEELERFKNERNKSSGSGGRNYSKRDDYDDYSKSRSNDRDRDRDYSSSSGGNGNGYKRDSYYSDDDDDSEDGRTYGGRKRSRSRSNSRDRDSKNNSTQKETTTTTTTATTTTEKQPKEESESLKKLRSLYGATSDQCLSEFH
>Phy00037EV_CAEEL C33H5.18b (ensembl); C33H5.18 (ensembl); C33H5.18b (eggnog); EG:C33H5.18b (ensembl_metazoa);
MSDQPPAENADVRQRRAPESPVTERLRAPARDDARPTSDESDMEGILQDEDSDAGSKNKEEKLERLTQAIPQDKGSLGVFADSMLEALPPRWRNWVVRGLFSIIMISTFTFIVTRGATWLMFLVFLIQFKCFQEIISIGLAVYRLYDFPWFRALSWYFLLTSNYFFFGESLIDYWGIVLKKDNFLHFLVAYHRLVSFALYCIGFVSFVLSLRKGYYMRQFSLFAWTHLTLLLIVSQSFFIIQNIFQGLIWFLAPVAMIICCDIMSYMFGFFWGKTPLIKLSPKKTWEGFIGGAFSTVVFGILLSLALYNRPFFVCPVQHYQTDSSNCTIPLAFQLQDYPVPRPFSFVYKILRKEPIIQLCPFVFHSIALSLFASILGPFGGFFASGFKRAFKIKDFGDVIPGHGGLMDRFDCQLLMGTFVMVYIHSFIRVPDASKLLKQIMTLEPQDQLNIFNLLQSELSKTGLI
>Phy00037EW_CAEEL C33H5.18a (ensembl); WBGene00016384 (orthomcl); EG:C33H5.18a (ensembl_metazoa); C33H5.18_F2_CAEEL (treefam);
MSDQPPAENADVRQRRAPESPVTERLRAPARDDARPTSDESDMEGILQDEDRLERLTQAIPQDKGSLGVFADSMLEALPPRWRNWVVRGLFSIIMISTFTFIVTRGATWLMFLVFLIQFKCFQEIISIGLAVYRLYDFPWFRALSWYFLLTSNYFFFGESLIDYWGIVLKKDNFLHFLVAYHRLVSFALYCIGFVSFVLSLRKGYYMRQFSLFAWTHLTLLLIVSQSFFIIQNIFQGLIWFLAPVAMIICCDIMSYMFGFFWGKTPLIKLSPKKTWEGFIGGAFSTVVFGILLSLALYNRPFFVCPVQHYQTDSSNCTIPLAFQLQDYPVPRPFSFVYKILRKEPIIQLCPFVFHSIALSLFASILGPFGGFFASGFKRAFKIKDFGDVIPGHGGLMDRFDCQLLMGTFVMVYIHSFIRVPDASKLLKQIMTLEPQDQLNIFNLLQSELSKTGLI
>Phy0005GY9_DICDI DDBDRAFT_0167326 (eggnog); ltv1 (orthomcl); EG:DDB0302404 (ensembl_protists); DDB0167326_DICDI (treefam);
MPKPFIQNKNKQVLATFTASYRDRHGRETGVRDKVISEGEEDYSGEDNFSGEEEYEEYDSDDSEHDEYIQQESAKKEVDDLSTIGFKKDGFDYSKYMRPIGGGVFIPAIWDVNELKNKKNGIVELVKNSEPAPFMFGLEEISKDYKKDVKDLEVDEDIKEALVVDDEEDDFEELDDDFILQANGGTLDGLQDEVDETINKFNNFRIKNKAYDFIDDEEDYNGDGEYYEGEDDDDDYYEDDEEYYKNLKNKSGNNNNNKDDGRKVQDEVLEAQFEIALEQYEDEDIGELEPEETLGTCNVNNFEDVFDEFIDDYNKNHEPLMVQIQTLKKNNNFIALTEKEKEIILKRDWNKEVLVEVSDHENEENEDDKWDCETILTTYTNLENHPKLLREEKKIKLSRKTGMPIGVIPTKQKGDDGNSDNEEEDEEEDEKSVNLGVSRKNETKESKKLRKQQLKDDRKNKRELKKDLKVAFKKEEIKQTSIIKDQKTNSSVAVRY
>Phy0005AKT_DICDI DDB_0233135 (eggnog); snrpB2 (orthomcl); EG:DDB0233135 (ensembl_protists);
METESADIPPNQTLYVNNLYEKISKKKLIEQLLLLFSKYGPILEIVGSKSLKMRGQAFIVFKDITSASNALREMNGFNFLDRPMKIQYCKSKSDAVSKLDGTYMEKKREREENDKKGSNKKQDRKSTGQQQQQQKRPGAPTSTTSTTSPTTSNGTVSLQPRDDPPNKTLFVENLPDKCDSMMLSMLFSQFQGFKEVHMVESKKGIAFIEFEDEIKSGFAMTNLQHFKVTPEKPMVVSFAAQ
>Phy0003BGD_CAEEL
MFTTLKSRQDTQTSAMRVVLNSAKHYLVALRNMTLEVNILKKWKTDKMARDMRRRGLLVKMTRQIIGINKLIAINACDPNKCSNGGTCIPSFGAKFTCLCPPHFTGTTCEADIDECSVYNGTTAGCQNNGTCINNRGGFECQCQSGYHGSLCQYHMSACSKTFELCGPHGHCIESIVDPTGQSSSDTTTYKCICDWGFKVSSDKNNPTCVDVNECESNPCHPGVDCINLPGSFVCSGCPKGYKTDGNVCIDVNECEGEIRVCSPLSKCHNTLGSYYCDSCPTGYSGDGGNCVKDDSCVKNKCHKLATCKVTDDGYSAVGDYTCYCPDGYVGDGIGEEGCVKSASNVCQNHNCVNAGKCKPTSDTEYKCECEAGFLGKFCEKTSPCQTNPCKNGGTCIAVENSAYCDCPEHFFGRACEEEEEHCGSHFTHSSGNYTFDLQRSNKTELSICDFVFNIPAANSAVVMTFTEFDKFTQEGSGPTDCAKTDANLTLYDGPEDSSSEFATFCGDSHSVHAPLSDTPITMTSTGAMLRFRGTQGSFTIKWETVERKCGYRSSKPEGIISVPQNHQDIVFSMHSKDIEKCDQNSLEIYDGYATYDKHRILETCSSTLESQVVRTTGPFLTVAFISNMLQSDAGLETIRGFVLKYKFTTPDRECGAEIDNDSNDFSFSGVIESPNYGSLYPPNMDCTWKINGTLSNGSYSGDMVLKLTFDEYDVKSGFSANGPGMHYRSFRRLLPRNEVEYGIAPGFSRVFAYRNLFDMGTCTNDFLKIHDGDGTLVQETCNPRRPPNVLTVNNPAAVLTFHSDSAEQGKGFRIQYEMLCEKRVNGNGTIQTWNFPNGGAAGTCTYIIEAPKTHVISVRFLTIGLRVLPMSECFYTPNAVETYENYVEFSGGRTDNALFNRRYVCARYPFVEGAWMSVSAARRLQIKVGSDGNPMFKGLSLEYKTSDVGCGGVFSSMTGTISSPNYPEKYQPHMHCVYNLYVSWSKTVKLTFDVFDLEVTPAKSCEYDRVEIYTSYHNETVHGELLGKFCGAMIPPSIYSTTNTMAVVFVSDRSVAGPGWNAKFEAVSRKTTCDFTLTAPSNNLIFDPQQLKFDKCTYHIAVHENQRILIKMNNMSLPCDKSSLMFRNGPSETSPPFSSLPPESEICTPKVNYMPVIRSFSNRVTIVYKSINSEGSFFNLTYETITSGCGGRVDGLTGIVSAPQYPLGDKKNLKCDWTVAVALGNKVRFALTALDDLNSSDSGGFCPLFAANRIDFFDSALQGNQHLKRYCAKEMASEPITSDDNELIIKYVQSGGFQSKKIFGFSGHFTTLCNGIVHEAISGSIQSPGYPYKVYSNQFCTWTIKVPKGNRIVATVHHFSISQKSYFEGGINCITDMLKVDDTDLAEAEVTFKKTDYNITNSVNKYCDKAIPRVIRSRHNSMKLTYSSQGDPTNQFWLSWNTLGCSRDITAPQQLIITKENIDPEVDEFECQYKIQAPIGKQINLKIDKMDILPIGTNCTYTKDFSGFAIFMSDSNKSGTPFQTYCSSINQQNISSHTNELFLFLSMKKDKLKTNVFFNATVEFVDVPQSSQSDICGQVINLERGKKNYITSPGYPSAYLPGIKCNFLINAPPGYHIEYALEKYYSPYYHDDRKTDKPRFMSPYTANYTCKWYLAYNVGMLSFYEGNSSSSSPVERLCDESDTVQTFELYASQSLVIFEGASNYMSQKSGEGVRDQIGFVLSMIPKCGEGICNVTIKKKDPQDSEINIRLEEYTKLNSSSTHTIDDRIDIYVGGVLKYTEMLKATDNTMQEYASDEEMMISVQNANAPHSAIIVVSTDDKSCGGEVRHSQGTIYAPTRRLDKPFDCGWAISNSNGNTVTLSILDHNLKSTPNCTDSYIEIRANNSSGKLIKRQCDISSIDSTEYESQSLYVFLRYRPSASDGNDDDDDTPDIDQQDSNKRPLFKARYEKVSGGRPKSRYVSSPMIDNTEMMVWTLDIVDEKAGILVKFIDLYLPSPTSYLRFTESGENDDVASSDYEEVTGVMAPAEKFFETNLIRVYGKLEKSDKFSFTWDPVPLNYRNLTLAKDKPAKVYDCGGDLTPTYEWDYFTNPLPAGQSFGYEENLHCRWIIRRPMFTGIELKFDYLELEDVQNCAFDFVSFRLQFDDQPEENDDVDLSSVSKHCALVRSNNTFNFSVNRALHIHFVTDRSRHGIGFKLKYRLTCNSFEHIRPGIFFEHTLTSPNYDGNFHTPSVWKCQYSLIIESNRKVSVEIVDLDIQENSPCSYNNALILGNRFSELVETHSQYSKSSKYCGKLEQGERLNFTSARGRLFIKYNSGPNSRKGFKMIIKEQLTECPSGVLHVDDNSPSRVLNSPEFPQRIPNSVECEYVMAAPNGHRLMLTFDSENFDIDGNQKNCDLLDYIEIRDGPTVHSEVIGIYCGNQAPSTIFSTTNFLYMKLHTSEYGKSRRFVATYGIATCGGTVMVRENVTTHITSPSFPYPFATPVQCQWNVKSPNTHMIEAKVDHVWLFYNPNCTMEQLMIRDGNSTANPLIGPVCVPRHAPDVFTRSASNQITVQFTSNSTTTRGGRQYCSNKKCGFDVAVTMSGEKCGGRITNLIGTLTPPGYPGKLLSHVKCIWDFKMKPGFIYRFKITFPGANAYHKFDNQVFRIAKQHCFPDVAVVEGFPPYDGAQYSTYFCKNETQITSITDTIRIVYDDSHTREMISAIGNDQPLNSTFYAPFTIDYMAIPANSENQGCTLQINKNLTTEFHLRNKVNGKGVGLDSFCHVSIEKPANFESVHIEISDYKADSELQPAGAKCFSWGAHLKIKSDEPVPIETTVCDGKSMKNKQSEMIYVNPQIDLFISQLFRDQEGQQFNLTIEFQKCGGVISSPNTGDITSPNFGSGLKYLPGSKCRWVLEAPEGQIVKVKIVEMQIAYDHECENDHLIIGEGRQADVNTIHKYCHKMDGEQEQKLEDRFKIIKSHGRYLTLIWVTNMKYEEAGWKIQYEFLNENEECGYHTSGMSGTIYTPMFGDKDYENDLECVWDIQVPLGYHINLKFKDFDVETAENCAKDQLLISQEHSTRANSPNGDYYFLFQDEEKETPLCGIEHPKDFESESNRVRLNFTTDSQTTARGFRVNWEAECGAIYRLNHGVITSPYYPNGYPNDITCTYLIAPPDQNSVIAIKFADFDLATMRTSFGRAPCEDDYLQIIDTGTDRVLHTFCASEPMPKDALVFKGAIGLKFVSDKSYYWMEEDNKYGRKGSKGFQLAYSINKCGDNIELREGTGFITTVTSPAFPLPYTKDLDCVWNITTDPNRQLNIRFEEMKLEAFHDCSADYIEFFDSSDIMANKTLGKFCGTMDKIPQYRIVTSGPNLLIHMRTDFNVNSGGFKLAVISSLGQKEGCGGKLTATTSWQTLTSPKDEDGNYPPALLCGWTISGPVDSQLQIRIDGVDTEQLEYPPGDRPSPECIDALAIYDGQEFFSPLLAGDICTSGTPLPKILYTSHRHAFITFETDRDGTGRGFNISYSIVDSDCGGWLKATNEIKTLVYKGITSDDNKEMNKERSHQRCRFMIQGPKTEPVIVNFQQFNIPSKAGDCSDSFVEIIVSADIMPNKNQSRPSLKFEYNILDSCNRTIDTNTIKSGRLTSPNYPQVYSENSTCVTNLQSSNQKMLLVFNDFTLEEPNNVNKNCDYDYLMLKEGDSNGTYYCGSTLPKALMTSGKDLTALLKSDHSLNHAGYDASYYTVVSERDDQIQFADSYELEGVISSIGYPNGYNKSYTQIFTLRPPNSHDCSIIFTDVSISMTQLPEECFQPTEEYLEIEVKFKTQVKKARIRSCTFALKKARELILEADNNDRYIKFAFKSDAKSENDGRGFKIRWKCHSIGKTQAVLPS
>Phy0003BGG_CAEEL F56H9.3 (ensembl); F56H9.3 (eggnog); WBGene00001670 (orthomcl); EG:F56H9.3 (ensembl_metazoa); gpa-8_CAEEL (treefam);
MGALCSSETYMLDKEEYKKQVEHNKSIENDLEKDRKIKILKLLILGPGESGKSTTIKQIKIIHDEGYSAEEKMVRKHGIYMNILEGIEEIHLSVGRENKSYKNPLSFDHINEVRMFTENFKKADDSEKLLGPEVINAIQKYIKDETIAMMLRDKTVYNIDDSTIYFLENFSRIIQKDYLPTEEDILKSRVPTSGVIQYKIMLKNFNFRIFDVGGQRAQRRKWLHVFDDVQAVLFITSLSEYDQVLREDATVNRMKESLNLFEKICNGRYFLNTAMILFLNKIDLFKIKIKHTNITVALTSYKGPQECDSALDYIRKRFISLNKNKKRSIYEHVTCATDTEQIQVVIDSVIDVVIQHTMQKVGIQ
>Phy0005AKW_DICDI DDB_0191363 (eggnog); efbA (orthomcl); EG:DDB0191363 (ensembl_protists);
MVNFTIDQIRAIMDRRENIRNMSVIAHVDHGKTTLSDSLIQRAGIIADKVSGDMRYMSCRADEQERGITIKSSSVSLHFEMPKEDKLPAGCTSHEFLINLIDSPGHVDFSSEVTAALRVTDGALVVIDCVEGVCVQTETVLRQAVAERIKPVLFVNKVDRFLLELQLNTEEAYLSFRRAIESVNVIVGNTEDKEFGDVTVSPEKGTVAFGSGLHGWGFTLGRFAKLYAAKFGVPEDKLMGRLWGDSYFDATAKKWTSNPQSADGKALPRAFCQFVLEPIYQLTRAIVDEDAVKLEKMMKTLQITLAPEDAEIKGKQLVKAVMRKFLPAADAILSMIVTHLPSPLVAQKYRCANLYEGPMDDECAVAIQKCDPNGPLMMYVSKMVPTSDKGRFYAFGRVFSGIIRTGQKVRIMGVNYVPGKKDDLFLKSIQRTVLMMGRKTEQIEDCPCGNIVGLVGVDQFLVKSGTITTSEVAHNIRVMKFSVSPVVRVAVEPKNPSDLPKLVEGLKRLAKSDPCVLCYSEESGEHIVAGAGELHLEICLKDLAEDHAGIEIKTTDPVVSFRESVSEESSIMCLSKSPNKHNRLFMKASPISMELQDLIEAGSDISSKDDPKARANYLADNHEWDKNDAMNIWSFGPEGNGANLLVNVTKGVQYLNEIKDSFVGAFQWATKEGVVCDENMRGIRFNLYDVTLHTDAIHRGGGQIIPTARRVLYAAELTASPTLLEPIYLVEITAPENAIGGIYSVLNRRRGIVIGEERRIGSPLFSVKAHLPVLESFGFTADLRSHTAGQAFPQCVFDHWASIGVVNKDKKATEVALATRKRKGLAPEIPDLDKFHEKL
>Phy0003BGA_CAEEL C14C10.6 (ensembl); C14C10.6 (eggnog); WBGene00007589 (orthomcl); EG:C14C10.6 (ensembl_metazoa); C14C10.6_CAEEL (treefam);
MERSTRAWMSIVVVQAMGSVWMCYAKQNSASHYTSTLPALSRAHALPLALLCILRIVLIFDFRNFSIHIAHILLSILTAIHTMTEVFFYQSMSYGIVTVTEVTLNSFSVVVMLTFLLSPSFKNEQEGKEKRARKVTAKHYMEGEMLTPEDDDELVQAYKKWK
>Phy00037EB_CAEEL C33H5.7 (ensembl); C33H5.7 (eggnog); WBGene00016374 (orthomcl); EG:C33H5.7 (ensembl_metazoa); C33H5.7_CAEEL (treefam);
MTMKEVEITAESLAKLTPAKQPNDTTTRVNSLSYGLKGDHMIMSTDDDSMFLYDMNTGLRSRSVNSKKYGCSHVKFASDSMCALHGSTKVDNTIRYLSLTDNKYIRYFQGHDKLVTGINVSPMDDMFLSVAEDKTIRLWDLKTHNCIGLMNLSATPIATFDPEGLLFAAGLDNNIIKLYDLRSFDKGPFSSFGPLENEDNVEWTAMRFSPCGKYIMICTNSSQLLLVDAFTGLIKFTLEEHQNAQKIPLMASFTPESSHIMVGSSDGYIYFYDVETGEIALKTLAPNNQTCHIAEFSPQHFVAATADTKLTLWCASDELKAQAQQS
>Phy00037EC_CAEEL C33H5.6 (ensembl); C33H5.6 (eggnog); WBGene00016373 (orthomcl); EG:C33H5.6 (ensembl_metazoa); C33H5.6_CAEEL (treefam);
MYNDEELITVQPEAFKALTPSKKFNETSNKLLDLAYSDDGNNLIVSAEDVVLVYDLRDGSKGKSIECKKYGVNCLEYLDTVKCVHSGPNDTTIRLLHLQKKSYVRYFDGHRMPVNFIRTNPKDREKFLSSSVDGEIRMFDTRTFENYGCLLAGHTPLIAFDPDGILFAVATKSDTIKLFDMRSFDLGPFQSFIITKTDNDEWSDIEFSPCGKFILISTTAGSVKWIDAFDGTLIHSFSQHKNPNVSFF
>Phy0005AKX_DICDI DDBDRAFT_0187914 (eggnog); DDB_G0288385 (orthomcl); EG:DDB0187914 (ensembl_protists); DDB0187914_DICDI (treefam);
MEQQSFESFRLQRIIEDISLLRLECDWINDQTEQSFKSIIEKGKSDFLYQELIWSIGKELSVYYNIQWPTKMEKIEKAGEFNQQLNEPFEKLLKECDYQEITNIEDSYFNRLSLIEFLFLQLQTFQLELFLKMNNNNNNNNNNNNNNNNKNNENNNNDEEMKDIELINNEDFIINQIQILSDLFNVEFNNFDNFSNSINQINEKIKETLKLLPSDFMSEPFLKNTEFTEKQIQEIQEMSDSLYQDYKKRSIVLQKRLDVTVESLLWSERIADKLQEINRSVRYYIQALPSLNHYSFFDLKNVHKDLLHIIRTSTHSASSQLLTGSVLVGKVPDRGGRTNDRKIPMPSFHKREIPSSIDSHRQNKKFFKKK
>Phy0003BGH_CAEEL F56H9.4 (ensembl); F56H9.4 (eggnog); WBGene00001671 (orthomcl); EG:F56H9.4 (ensembl_metazoa); gpa-9_CAEEL (treefam);
MFSAESNLRNRWRLSKTLSENIFLKIDENLKIETQILEERKKKALKLLIIGPGESGKSTIVKQVRILHCGGYSVEEKRALKHGIYINILEGIDEIHWAIMWRQLIYENPSSIECLNQIRIFTKQFNKTGETENVLCKDIIKSIQMYIKDETVAMMLRNKTVYNIEDSTIQQVKRWVLFSLIIIISSFIENLARVIGKEYLPTGEDILKTRVPTLGIAQYEANIKHLTFKFIFFDIGGQRAQRRKITHLSGHVLDDSHAILFITSLSEYNQVLREDAFVSRIEESLHLFNEICNGMYFHSTAIILFLNKIDLFEIKITHTNITVAFPDYEGPRERDCALEYIRVQFISLNNNKNRKIYQHVTSATDTARIQVVIDMLFDIIISASLKMVGV
>Phy0003BGK_CAEEL W05B10.1 (ensembl); W05B10.1 (eggnog); WBGene00012276 (orthomcl); EG:W05B10.1 (ensembl_metazoa); his-74_CAEEL (treefam);
MARTKQTARKSTGGKAPRKALATKAARKSAIVTGSVKKVHRFRPGTVALREIRRYQKSTELLLRKLPFQRLVREIAQDFKTDLRFQSAAIGALQEASEAYLVGLFEDTNLCAIHAKRVTIMPKDMQLARRIRGERS
>Phy00037EE_CAEEL C33H5.9 (ensembl); C33H5.9 (eggnog); WBGene00016376 (orthomcl); EG:C33H5.9 (ensembl_metazoa); sec-10_CAEEL (treefam);
MRFEEEIGSLQMLCDQFQNKINTLEKQMNEEKKDYVQKLHRLHEKNGEAIDKMKQLDHTMQAVSTKVVHLGDQLESVDQPRSRAHDAHQLMQHFDEFLSDQPLNSMIFTDPDKLLESADLVHKLYSISQELNKDKFANVQARIGQRYKVVEDLLIEEFVRSQRDEKKMAEVAKILSEFKGYSGCVDRYVDFLCQSIHPRGDGGEILADCLQLCRTQQPRISAIFPSPHTVMQKLVLNIFTGRMKETITARLRECKDTDDQEHYLRDLAYLYSSTLKMCKELEKLHISPDSAFLSTLTDSIFQRYIATYCSEELKYLNDQCSNLLQRFYESKKHVKKQIGGGLHELKRDVAARLMNVETYGGETFVAEDVAISILQETKNAFGRANQLCDKEELPRHVENIVDVLLKYLYGEHLDYAVETGLAGISLAESKTEPPAYFFSVVAKCTSVILLMIKQFEDPIFPIIKETIVEPSVAKKWQQSLRSLESKMSLGLERQLNSIVGYVKFLFSEQKKTDFRPDSQQIDIRVSPQCQLASRFLANQVAAMELGCDGENLEALQSDLATRLFKFMLTHIQQFTYNSTGAVLLLCDVGELRTLVSKWRVQNALTQWESLQALTNLLAVLPDQVNETAHSSLLENVDRQLIHDFVRLRTDFRSIKNFQI
>Phy000334I_CAEEL C09H10.2.3 (ensembl); C09H10.2 (ensembl); C09H10.2.1 (ensembl); C09H10.2.2 (ensembl); C09H10.2.4 (eggnog); WBGene00004454 (orthomcl); EG:C09H10.2.3 (ensembl_metazoa); EG:C09H10.2.1 (ensembl_metazoa); EG:C09H10.2.2 (ensembl_metazoa); rpl-41_F2_CAEEL (treefam);
MVNVPKARRTFCDGKCRKHTNHKVTQYKKGKESKFAQGRRRYDRKQSGFGGQTKPIFRKKAKTTKKIVLRMECTECKHKKQLPIKRCKHFELGGQKKSRGQVIQF
>Phy0005969_DICDI DDBDRAFT_0192091 (eggnog); DDB_G0293682 (orthomcl); EG:DDB0192091 (ensembl_protists); DDB0192091_DICDI (treefam);
MGEINNNKEINEKDDEINNKRLKYEGFIKKEKKKKQKIDHSIPLKEKPTQEDIDSHSECLFWIVNKKKHRAEFCKYKRAKDSILCNHHKPIDQISSEPQPQLTDYNGDDVTENNNNSTTTTTATTQDDNSKPKERKRIHCPLNPTHIIYECKLQKHLKACPNAKVGQKNAHIELSKKEPYYKENINDLNENVKLTLEPIILSQVSTENLINISIKLDQFFEKFFKNEIQSLNQTHKSFDKIFNSDQQLKHIQQESSIINLLENSNLYNSDNVYLEFGAGSGKLSNHIFMSHEKKSGHILIDRMKFRSLKKVDRLIKNEKGCHHFSRLLIDIRHLNLSNLSILEEKPFVITSKHLCGCATDFTLDSIFNLLNNSNEKVNNNFKGIGIATCCHHICNFNTYSNQSYLKDQLNITPLEFQLICSISSWATIDENKCNNDDDDNEVEEDDELIKKDKKEKKEFENQLKIEFNKQDVFSIKRKEELGYKAKRLIDYGRYLFIKEKLNLPNTKFWIYTNQSKENLFLVSNK
>Phy000334J_CAEEL C09H10.3 (ensembl); C09H10.3 (eggnog); WBGene00003831 (orthomcl); EG:C09H10.3 (ensembl_metazoa); nuo-1_CAEEL (treefam);
MASAAVSLGARLIGQNVPKVAVRGVVTSAQNANAQVKQEKTSFGNLKDSDRIFTNLYGRHDYRLKGAMARGDWHKTKEIILKGSDWILGELKTSGLRGRGGAGFPSGMKWGFMNKPFDGRPKYLVVNADEGEPGTCKDREIMRHDPHKLIEGCLIGGVAMGARAAYIYIRGEFYNEACILQEAINEAYKAGYLGKDCLGTGYNFDVFVHRGAGAYICGEETALIESLEGKQGKPRLKPPFPADIGLFGCPTTVTNVETVAVAPTICRRGGDWFASFGRERNRGTKLFCISGQVNNPCTVEEEMSVPLKDLIERHCGGVIGGWDNLLAIIPGGSSVPLMPKNVCDTVLMDFDALVAAQSGLGTAAVIVMNKQTDIVKCIARLSLFYKHESCGQCTPCREGCNWLNKMMWRFVDGKAKPSEIDMMWELSKQIEGHTICALGDAAAWPVQGLIRHFRPELERRMAEFHKQVLAEQGAKQISQ
>Phy000334M_CAEEL C09H10.6 (ensembl); C09H10.6 (eggnog); WBGene00007500 (orthomcl); EG:C09H10.6 (ensembl_metazoa); nasp-1_CAEEL (treefam);
MDTENIADASDIRVKDASGDSDEKGNGTTTEEETVEQKEKRLAELLAAGRRALKVNDIDKASDSLSEATELSSEIYGENHENTFDSLYYYGMATLELAKEESQLLKGPGEKESGDEEQAGNSDDKTDEENGETEKEDGEESGEEEDDDDDTMKLSWEILETARCIAAAKIEALEAEQSGISAIEEWNLKLADVLVLLGEHGISDGKYTQAFEDLDRALNIQRNVLPPSSRKIAQTYILIGNACASDANYDETVQYFGKTKDVLIARQTELKHELERGVDDKEKKSEFENELKELEEMMPGVEEMIADAVHSAAQVEETKKAIKAQFEGFTQVLAKLPQEAGDQKEANDISSLVRRPAKRAVDAPTDNQAVKKEKEEEGTTSI
>Phy000369N_CAEEL K11H12.1 (ensembl); K11H12.1 (eggnog); WBGene00019658 (orthomcl); EG:K11H12.1 (ensembl_metazoa); K11H12.1_CAEEL (treefam);
MSTLSEGPVARLLKEKLFAAFQPKHLEVECESHLHNVPKGAEKHFRVQVVSDEFEGKRVIERHRLVNTCLAKELATTVHALRIDAIPTSKWDGQKQEDSPTCRGGFGK
>Phy000334O_CAEEL C09H10.8 (ensembl); C09H10.8 (eggnog); WBGene00007502 (orthomcl); EG:C09H10.8 (ensembl_metazoa); C09H10.8_CAEEL (treefam);
MGNQSARQLSTHRKHVVHTWNTINSHDPQLLSDAISEAWLKSAELTPTWVWALVDLPETMHATYKENAQFLNIINQVRDFLNILIKVHKCDPEMIKTLSFRLGARHRHYMNEGNDNCFWAPFAQQLPIAMSKMYMRVVTEDSKIRRILRIRSRAAEKSEEEEVCESWRQFSCMLIESMKRGYEGCASEKTPLRLSITNSIISMASMRSSRSRSASHFLEPNMSPAIAPMCALLGSTESNSTTTTTQPSSPITPYRRRSMFRAGGALQRNSQDFTALRNRRMSSPNNPSILLNNCDIQLLKLTSQLSPLEDQVKQNRVPGRAHQQRRSITLLNFDHHHRARSPTT
>Phy0003EOL_CAEEL C34E11.1.2 (ensembl); C34E11.1 (ensembl); C34E11.1.1 (ensembl); C34E11.1.1 (eggnog); WBGene00004682 (orthomcl); EG:C34E11.1.2 (ensembl_metazoa); EG:C34E11.1.1 (ensembl_metazoa); rsd-3_F2_CAEEL (treefam);
MSDLLAGITTSIKSTANAITKNEYVRKVTESMNDAIMNYPKAMMDVREATNEDPWGPTGPQMKKICEYTRSRYMEDFYNVYTPLFQRMLENNKDAWRRVYKSLILLDYLLKNGSERFVQEAREKAYELRRLESYKYIDEKGKDQGINIRHRVKQILEMMNDDELLQAERQKANSDDKSKYRGFDQYDMKMSGSSFKSSNSGYDNKWDKEDSFSSSVTKKYDDQYKSKEVSNFSFSSNVNRSPSPELGFVDDSKKKDDDDGFGDFVSSRSSQPAATNKSKPNPSKSFFDDPIPAIPPPSGAPSNYVAPPLSPVSKNAPRNMDLLFDVSAPTPAAPQNNGAPIDLFGKLDAPVVNAAPAVAPSNGGLDLFAFGAAPMAQSIPMATPVAAPINTASNGSFNGFDFGSSFGSTNNSTPSYGGAAPLQPMSGLSQPQAQPAQSNLGGPSPKIGNSFAGLDQFMSLSLGSTNSNAPKAKTLNQMMGGNN
>Phy000369G_CAEEL C18H7.9 (ensembl); C18H7.9 (eggnog); WBGene00015999 (orthomcl); EG:C18H7.9 (ensembl_metazoa); C18H7.9_CAEEL (treefam);
MSSDFPTDPYSTAQQKWLYQDHLVLPTLEKLLKYNLKDKKVLDIGCGNGLNSTTFLQWGARKVVGFDNSQEMIENCKNLHKSSEQSSFHHLNVTDFQLDEKFHVATAVFVLQYVHDKEELRKAIRLIWERKLRNGWFRLWMEDL
>Phy0005966_DICDI DDBDRAFT_0229819 (eggnog); DDB_G0293838 (orthomcl); EG:DDB0267087 (ensembl_protists);
MPRLDHKKNKEEKDNEPLMMVNNYNIGIQTDNNQEDIQNDYHHFNDLSINIKNNKNNNNNNNKCNSLHHKHYHNRFIINGGNNNNDNNNNNNGDDCCANIELFVDLMLSENEYILSGFRLHTKNSYMECTKSIFKLHNDTLNIWSHLLGALFYLVLFFTSIIKIIKLNNNDGGGGGGIGNNFILNSDEIKLLETIDLPSNFNYLFFQLSCFICFLSSTIYHTYRSHSIVVFKTTLMLDVASIALLILSSVCLIIDSELSCWPYFKRIYLFSFLILILISFLSLPKIMREKRYGLRTFLFAILALQGLVGHLFKIYLQGYFDKDPNQFYNLIGAYTLFGLALSIRRFKVPESFKPGHFDVWVNITFNIVYNII
>Phy0003EOH_CAEEL lact-7_CAEEL (treefam);
MEFLIKRVEHFMKDLNIPGLSIAIAKKEQLKFAAGFGYTDIRQQEPVTPNHQFRVGSVSKPVTAAAIMLLIDKGHFTLDSKLFGKDSIFGSEFSKKYQYPRYVTEITVRHLLEHTAGGWDNLQSDAAWVQPEMTTKELIEYVLTNVPLEYKPGTMWIYSNFGYQLLGYLIETTTGMSYEAFVKKNIFAPSGVYDIQVARPSISERAPREVMYYMSGNGLGFNPYEMLPPERIGPWGGWIASPIQLLMFMSRIDGFSNREDILSDVAIAELATPSPASNDTYGLGWSLNIMGFNGWQHDGRMPGSAAMLVRLDNGLEMAVTVNKEYSERDFFHELGYVLHHVGNNCDWWNDDYDLFQKSRRSSRSATSTKRHLFNAQRTTIHNTTNPHVIRFV
>Phy0005964_DICDI DDB_0233102 (eggnog); CSN4 (orthomcl); EG:DDB0233102 (ensembl_protists);
MDVNNLKQILEETSALSDHKTKTEKYKSILQQLVESKQVAPLKVFITHLTDESTPLVISRTILLSFTSSHKTLPEDIQMELGIFVLDRIQNRVVAFEEQVSEIRYNLAKLYERQENWRESARCLIAIPLDSSQRVISPEYKVKIYVKIARLFLEEEESGQAETYINRASDSLHLVKNQKLILAHKTCFARIMDYKRMFLKASLRYYDLSQCLPKDTERMHALSCAIVCAILDKAGPQRSRTLATLYKDERSQQLGVYTFLEKMFLERILKKTEVKKFAEQLKPHQMALLSDGNTVLDRAVIEHNLLSASKLYNNITFDELGSLLEIQAEKAEKVASKMVCEERLIGSIDQIERLIQFENVGDSLTQWDKKIEGLCIHMNNIIESISKYPEFIV
>Phy000334Y_CAEEL
MPGVNLSYPLAEAFGHPFYLGNQFFGVNNGQASKAGPIKTAKFVALWYMSKAETFEQKQKLQAVQLGIFKKSAERPNNLQFDFEMFGDQVANSEMLRGTLTTVKLFFIGGCLMVAFMACTFTELTIFSKCMLIAGAIGSPLAATGACFAILGWVGHPFNSIMCITPFLILGIGVDDAFLLLNCWRREEGKDKSAKQAENQLARVIREISPSMAITSLTNTMAFGVGFLAPTPQMSSFCLGTALAIVLDFLLEFLIFVPCMVLFYKKKPEIIAIENEEFANEKTEKRSETSTGKYSRINWKCFTNLLLSVPGRVLVIILYFSIFTASYFGVAKMEKTFDPSKTFPSDSKLVDSLASFTSIQVEYSPLNFLSSVPDLKNDTDVANFNEMLHKLEFREECYGDVGSHNMYRDYVQFLNYSNITDKSYNHLEKFLKGRGMADVGTIKYHKEGNDTIIDMINFVVVCQGREKWAERAVNVEKTRQILVDYSDYNITLFDYDGTIYDLIITVKGELVKSLAITFTCMTIACFVIMPSFVAPTIASVATVSISFCLIGFLSIWGQNLDPVTMIDVIMAIGFSVDYSAHVCYHYYCAREQHLGSKHEVITSVLQAVGRPVVEASLTTLLCMAPLFVVPVYMIQSFAKTVTLVTSFGLLHGLFFLPVVLYFIPLNAQKHSLPSYTPSTQPLVSLVEDEK
>Phy0003EOW_CAEEL F54F7.7 (ensembl); F54F7.7 (eggnog); WBGene00010067 (orthomcl); EG:F54F7.7 (ensembl_metazoa); F54F7.7_CAEEL (treefam);
MPSLISLKSIRPFNRDFLFSNTLHIRRTLKELLEVTHKPMLDMVNMDLPTNGVVADERKFEAYIYKLNDRLTQCGMHSRIPPNSSDVTSGGPCPRNLAISLGHIAYRFAIPDANELRHYAAGSSTIYGEINLEQMASFVDELNIGPNDHFMDLGSGVGQLVSFVAAYAQTKKSVGVEIMPNLAQMARANEQFSKSLLRHFGKTVNPTRLVHGSFTSPDIVHEIQNEATVICVNNIKFSAELKLELKMILSKCADGTRIISSESIAPRPRSQNSTSSRVDEFVRISTERPLLLVESNTSWTGNTVPFYLTEIKHNQ
>Phy0003EOP_CAEEL F54F7.1 (ensembl); F54F7.1 (eggnog); WBGene00006388 (orthomcl); EG:F54F7.1 (ensembl_metazoa); taf-7.1_CAEEL (treefam);
MSFDQPISVNLKVAKQHEDNEEWEEHLILRVPPDVVNRMEKAVNGEIDAEELGINFQEDNRTVQIRLGNQILPAKILDLPTINEVHKTLDNSTLYKVTDVSQMIICEGAMPIPKAERKKLNPEGIENREPKIEVEGSGVENKTNVQSKTARQLAKEKVKEYHYPHGITPPMKNAKKRRFRKKKEKKTMAVEEIEIELKRLLRSDLEAQSVRWKVVDDDETNPEDEDIEVYDNDDGSDLDKDDKDLFLSDDEDTL
>Phy000334Q_CAEEL F40F8.10.1 (ensembl); F40F8.10 (ensembl); F40F8.10.2 (ensembl); F40F8.10.4 (eggnog); WBGene00004478 (orthomcl); EG:F40F8.10.1 (ensembl_metazoa); EG:F40F8.10.2 (ensembl_metazoa); rps-9_F2_CAEEL (treefam);
MARLKTVQSKVTKSPRRPFEKERLDQELKLIGTFGLKNKREVWRVKYTLAKVRKAARELLTLEDKDPKRLFEGNALLRRLVKIGVLDETKMKLDYVLGLKVEDFLERRLQTQVFKLGLAKSIHHARILIKQHHIRVRRQVVDVPSFIVRLDSQKHIDFSLQSPYGGGRPGRVKRRTLRKGDGAGGDDEE
>Phy000334S_CAEEL F40F8.1.2 (ensembl); F40F8.1 (ensembl); F40F8.1.1 (ensembl); F40F8.1.1 (eggnog); WBGene00009575 (orthomcl); EG:F40F8.1.2 (ensembl_metazoa); EG:F40F8.1.1 (ensembl_metazoa); F40F8.1_F2_CAEEL (treefam);
MHNVVFVLGPPGSGKGTICAKIQENLNYVHLSAGDLLRAERQREGSEFGALIESHIKNGSIVPVEITCSLLENAMKACGDAKGFLVDGFPRNEDNLQGWNKQMDGKALVQFVLFLSCPVSICIERCLNRGQGRTDDNEESLKKRVETYNQQTFPIIEHFEKSGLVREVKSERPVDVVYADVEKVFDAANKK
>Phy000334R_CAEEL F40F8.9 (ensembl); F40F8.9.1 (eggnog); WBGene00003076 (orthomcl); EG:F40F8.9 (ensembl_metazoa); lsm-1_CAEEL (treefam);
MDLPDPYLPGAISLFEQLDKKLLVVLRDGRKLIGFLRSIDQFANLILEDVVERTFVEKYFCETGQGFMLIRGENVELAGEIDDTIETGLTQVSPEEFRRLEDEYIAKNPPKFLKRQAEKTEEHDA
>Phy000334W_CAEEL F40F8.8a (ensembl); F40F8.8.1 (eggnog); WBGene00009579 (orthomcl); EG:F40F8.8a (ensembl_metazoa); F40F8.8_F2_CAEEL (treefam);
MDYISSFDIRLNKDVYYAGETISGSVLLENTENIKIRGIRVLLRGKVHATLKVVKSGERRTLKDDQYVLDEKQLLWGKDKSDESDSVPILARGVHQFSFNFDLPQSSLPCSLESRHCTIRYYFKVIIDIPYASSPQGIKYFTIIGPHIDSMEEKYLSPLSAQDRKVNCCWCCQRGALALRIILERTAYVCGENIRVRAQIENRQSTAQSLVIRLVQHVEVFVEKGLLGENKMMSCVVFEHKSPAIAANSQGKYDSTLEQPIRLPVVPPTLVGVCRLIQIYYALRVCMEDEKGNECLHIDFPLTVATIPYRIPNAPPPPVDYDFCSNHVEGGKYVSPEFRLGQVYDGEGEEINKEEEIVLYRPVYVKLADRRIGSPHVSKDFRSGSFTRIADSSLALVTEPNGSRRRSILVASNPCLAMRDESMDEKLMMTNGCNSEGDPLVA
>Phy0005EOW_DICDI DDBDRAFT_0190872 (eggnog); DDB_G0270196 (orthomcl); EG:DDB0304712 (ensembl_protists); DDB0190872_DICDI (treefam);
MILNKVAKCYGKQIGFFGNKTTQFIKPNQTIFLIGGTKRLFTTQQQQSPKKEEPKSEQQKKVEDKTEEKEKEKDEEENENEKEKENEDGEGQKKKSKFNVPPIVTSVTSTFFAGVLVASTFGYLTYNFKKDISEEERYRLNSVESKFYHSIAEPFREFFDNIFENLRTKYEFFDMLFGPGKIHKVLPPPLPGGKKYTLVIDIDALTEITKTSKYPTLYKRAGLDFFLDHLRKDYEIYLYFNGNIPQNKYEQLQFKIDTNGKYFTGLLYPETGIKERNQFSKKIEMLDRDPSKVIFIDAASPYDHPNVINIGKFKSNSKDKLLIELLPVLESFSRKNLDDVRPEISQFQNISKQSLTKNLEDYLSTHNINSRQKK
>Phy0005EOR_DICDI DDB_0191168 (eggnog); hspB (orthomcl); EG:DDB0191168 (ensembl_protists);
MSSIGIDLGTTYSCVGVWQNDRVEIIANDQGNRTTPSYVAFTDTERLIGDAAKNQVAMNPTNTVFDAKRLIGRKFSDKEVQSDMKHWPFKVIPKDGDKPHIQVEFKGETKVFSPEEISSMVLLKMKETAEAYLGKTINNAVITVPAYFNDSQRQATKDAGTISKLNVQRIINEPTAAAIAYGLEKKGSGEKNILIFDLGGGTFDVSLLTIEDGVFEVKATAGDTHLGGEDFDNRLVSHFVDEFKRKHKKDIMGNQRAVRRLRTACERAKRTLSSSAQASIEIDSLFEGIDFYTSITRARFEELCADLFRGCLDPVEKVLKDSKLDKKSIHEIVLVGGSTRIPKVQQLLQEFFNGKELNKSINPDEAVAYGAAVQAAILSNEGGAKVADLLLLDVAPLSMGLETAGGVMTTLIPRNTTIPCKKTQTFSTYSDNQPGVLIQVYEGERAMTKDNNLLGKFELSGIPPAPRGVPQVEVTFDVDANGILNVSAEDKSTGNKQKITITNDKGRLSKEEIEKMVADAEKFKQQDEQQKDRVESKNKLENYAFTVKNSIKDEKVAAKISDSDKSTIESETESVLKWLESNQTAEKDEYEDKMKALEAVVNPIMSKLYQEGGMPQGGGMPGGMSNDSPKSSNNKVDELD
>Phy0005EOY_DICDI DDBDRAFT_0190870 (eggnog); DDB_G0270194 (orthomcl); EG:DDB0267136 (ensembl_protists);
MVRQSISLKAELEEIQNIFPATYKIFFLKIKCSNCGEIPDKWIGLDKSNIEVIGKSNVNLATKCKGCNRENSIVIEDTDYSSRTIESEKDFEIARFDCRGVEIEEFDPRDNWIVVSSSGKEYKDVDLEEGEWSEFEERTSTSLTILSIESSIKKIK
>Phy00059KR_DICDI DDB_0232961 (eggnog); psmE4 (orthomcl); EG:DDB0232961 (ensembl_protists);
MITFKTHKDQQLNNEFISFKKEDVENTGYYRYKNCKEFQQSKRLTDEMVRDLQREKIQQTTPPSYSSVVEQEKLDLVEEFFQSFDHSIMICNIGDINQLLHVFKHRIYEVQLQFTKQQYHYLIPRLFDLFIQFRAEDLGNVIIEFLSLLFSRGKKLIELKVNWRPLYKIFKENCEISKQYGSFDDHHSTIKLQQKFNVLIYNCQPFFGGDEVVDELLEEIGGYLVPHSNYIYFCANVLYLFTPTYHFSTLTSIPKWVDLYLNYYWSWIDFNKDWDERWLFIFSRAIKFGVNIDWTPILPILYTKMLKALDLGVGSPSMAHLKPVKHKIPEIFRLTREDRMEFHSIGKIIACLINSKTEKPAIQHFKTLISKIGLYFHPSNTGDWTTDLGEMTLSMSKSFLKRNKYIPYSELIIQEFLEIIYPSLTNALYSKKKNISLTIAKIMNEFSHVAPTYILPKIIDDFYSSVDREEVNRLIGGIEVVSTCLHPILFSPQFPEGKTHLITFMEIMIKCLDPIYTNKASGTFKFFNKLFSSILISDENQYIDQCENQIEENVTLSTSLFQEWSINFVDATINFLLQSSTKKGNFKRETVPNIFFRETMELFFGALSNEIFKAVLARLKSVFTNIFEPEYYKQLGEFLKSSTLRDPIQSISVFLPVFVNKLFIKHKITNGNNNNNNNNNNNCNNNYNSGIKYDIIGDLSDQELRLYITYIGYLVFKGGHGLVEFKDQLIDILTVLMESDNKIVLKATSKVIRKLIFSLTRIYPLNTRVVPQTIVNRKENHIKYWGSTDLSTILPIEWFEPNENDINFAKLLIDKFLKGTNDKLSNYINSLRTNDESNNNNNNNTYNRMKLLNLVKPIQSILRAATFLIKDTSNEIKQSKDEFRYQPKRSKFEHGEISFPEFSTLKQEIFNNYKETIQYLESKNINEEINVLRVISKTLFVMFYCRGDIIDHTHDHLFEKWKNHKKLKGRNYLVYKAFKSHLIRQKLNFQHMPITQLALDSMHFTLNLSVHNYRRVRETAQKAFVNILNMFNGSYEIILPICIDRLLDMKSDPEIKGISFIFQAKSISRKLKGNTEWVKKLQPMVAKQIDQKFKPNTRATFSELKKVLLIAKRLPILNYYQSKEMKSLNYYQGGDIVEDIVSNNHYSCYQKGINLNSLTEQQKQLIEKASKSNKEKVDKNRSNLLIALENMVTLSKSSEKNDSLPWRNHLFLLSSIIYYFSILFNPSPGLKDGFPYSEKYKDQEPIIKEVVLCIAKNSKCDFPFSRIYCLHSIANILAVQSNKNIEFCYQNYFGDNRFSTQEKIDLEIYGSSVDFEKYLFNLTKDDIITLLFTDGTNCTANSNAGRLFAYMSQDHEESSTNSFCQSMTNKNFTPSYPNTRASVSNKDFRSFNANYFFGLFQAVGGIKFIDTIKPIMEKLKGKSEKEDYFLLVEMLAGISRYISINDDLLGDERENIFSWVSNIAFISLTGCSNECTEAWTSAIRFITHNIRFDKIEWFSNLLFEVHKKTNNILAGSKSIKFLKAFLVEVTWKNKDLTEKLFEIAKTEFSNNYKQIRIEAMRLLSLLIIYQSDFSVHPPIIPQKETSILQGFIDIISNSSPPSSGSNSPLSHVNNGTNGIATTNSADVTMIDNSNSNNNNNDNNNNSNNNNSKNSKNAIKENILLLIYFLNSKNPVLVRSAPTLLKAIMSLTGDSNLEIAKDSSGCVYRMSQEFYFESGVIDQFITVLNQTLQSPSWKIRTSILQFVQVFFFNHSFIFSNQQTDSIVNTVLALTKDPQIEIREKSKATLASILISFKSDSNMVENLIKKAIKNLNVPDQSFIEKYSSLIILSSVVLAVPYNIPKYIPSVLQQLSRYSRNSHYKTAASTISEFWRTHKESWEEDKRQFTEEEAETILSTKVAPSYFA
>Phy00059KM_DICDI DDB_0229407 (eggnog); rab4 (orthomcl); EG:DDB0229407 (ensembl_protists);
MGKPLYLVKFIIIGSQSVGKSCLLFRFIDNKFKSQSTHTIGVDFSSRVVDIQGKNVKLQIWDTAGQERFRSVVISYYRGSAGVALVYDVTNRESYNHITNWLSDVKSLASPDVTIILVGNKADLTEQREVTFLEASRIAQENGLLFMETSALTGEGVEEMFLKCTRTIMTKIDSGEVNLEHLGVQISSDSGNVTKKPGDSSNCSC
>Phy00059KN_DICDI DDBDRAFT_0184362 (eggnog); sti1 (orthomcl); EG:DDB0237783 (ensembl_protists);
MSENAQKATEFKNQGNAAFSSKDYNSAVKCFDQAIELDPSNHILYSNRSASLLALDKNEDALTDAKKAIELKPDWSKGYLRETNALYKLGRFEEAEKSAEAGLKIDPTNQQLEDALEDAQYATTGAKDPASAMANLFSAQNLTKLRFNPKTAPFFQQPDFVAIMDQISKNPSLFSQYIADQRFSTCLGVLLGVDINQGPGAPPQSQQPTPQQPTPTPQQPTPTPQQPKPTEAPKKPEAPPMTESQKERDLGNKAYAKKEFEQAIVHYDKAVELDSSDILAMNNKAAVLIEQQKLDEAIETCKKALEKAQEIRADYRVKSKVYTRLGNIYLKKNQLDDAYKAYSSAVLEDKNADTTANMKKIEKLKKQRDDEAYLSVDQSIIEKNKGVEHFKKGEFPEAIKCFEEAIRRNPKDHTIYSNRSAAYSKLLEYKLAIKDADKCIELEPTFIKGYIRKGTALFAMREYQQALEVYDQGLRIEANNPELLDLSRKTVAALTKLQSTLTDEERLQQAAKDPEIQKILSDPIMNQILKDMSENPAAAQDHLKNPLIMAKFQKLVNAGIVKLG
>Phy00059KO_DICDI DDBDRAFT_0184361 (eggnog); hacl1 (orthomcl); EG:DDB0305141 (ensembl_protists); DDB0184361_DICDI (treefam);
MDGVEIIAKSIKNSAIEKVFGIVGVPITPIAYELQAQGVGFFGFRNEQSCSYAASIVGYLTGLPGLCMTVSGPGVVHALAGVLNAQSNGWPMILLSSSIDQSLVGKGGFQECKQFESAELYCKKCYYLTEIDHFPEILKDAIETSLSNRPGPVYIQIPADLIKSKCKESPNIREAAGYGTIAIKSVVPDMKLIKDAVQLLSEAKRPLVIGGKGAAYCRSENELLEFIEATKIPFLPSPMGKGLLRDDHPLVVGAARSYALKNADVVLVLGARLNWMFNFGKAPTFSTDVKFIIVDVDENQASKTKNPNVVPEIAIVGDARLSIAEMRKLFIGETDEQPQPPQDSLIKSMKMEESWWSNLNQDIQVKTKSLATLMSEPQNNDQEYLTYHKVFNALRVGGLFQEDTIFVNEGANTMDIGRLCIPQTLPRSRLDAGTLATMGVGVGYSVAAQICFPDRSVVCIQGDSAFGFSAMEMEVAVRYKLPIVFIVLNNNGVYEGLESMSDPKYTSSTESASLHIPPTSLSVDTKYELIMQSFGGTGYSISTISNLLDICKQIKSKQISLPTLLNIKIKPTGTKPKIVH
>Phy00059KH_DICDI DDBDRAFT_0184368 (eggnog); DDB_G0292416 (orthomcl); EG:DDB0304397 (ensembl_protists); DDB0184368_DICDI (treefam);
MSLPNEINNKSKKTKFFPHQSKSNHYNNNNNNNQNYNNIVVKKTSITNAAHIPATNSFSSIFRYFKRKKSSGSLNSSFDNNNNSFASTSTEAENITTTTQDNKTNNNNNNTDSSSNSSSSSDNSNIEDSNSSVSTISTTPTTSIPNTAIINKLNQSKEGVRAHTPQDLKIDDYFNLTTTQIPNSNLLHRLDSRMVGILGEADINKCKEVIPDDQHFIIGYSLVLVTFNTILQPKMIKTFTSSPVALLVSDKSAFIVLFDTRSQTIQQVESCDLTEIKDIHSGYMSNSITNSNQLQFEINNNNNNNNNNNNNNNNNNNNNNNNNNNNNSNNGNNGNNGNITNLMEEGVSISPRNSKKNLGSFVLRIVKIKGSWVLMGYSPSDSPEVQREKIKTIEATIKSITDKAKMQHKIETRLENSERTHIPTAYYQPTPDTIFEGEIYFNLKKFSFIQIANQNQNSDNCKNDSHPCTNNTKQDDLSFSIDLISIFECRYTASTLIENFWELKLASQGEKSNNQYSLYLPKSDIEGITKNIARMITESQDIALLGYDDPSIDVIDEINSTLSSIDLNQQQQQQQQNNFNNFSNNNNNNNNNQNNNNNQNNNNNQNKSQLLQQPQLQLQNRKVTNLLLNNSIDKNLLSDNTVYRNLKKIQQTHETIDLSTNNKDLNENNFYFIDDDDEEENLTTTTTTTAATTTNQHGGGHNSAFTTSLDNYKTTNTPTSIHFQGKSDLLKVDDMLWLQSFLPARLVDEPFELVYSTLKHGISIRTFFSKVQQRSPCILVIKDDCKTIFGAYTSDPWQQDQKVHYGSGETFLFKFCTGNNNGQQTTIERKKFSWTRKNDNFMFSNGCISLGTGDSSAAFGLWIDEDLYYGSSVKCNTFDNDVLAHSQEFKVLEIEVWSSVSSKVVGNDKKTLNARDFFNPHYLKTPSFKY
>Phy00059KI_DICDI DDBDRAFT_0184367 (eggnog); DDB_G0292414 (orthomcl); EG:DDB0184367 (ensembl_protists); DDB0184367_DICDI (treefam);
MESQSKINEPIPTDISEAFESFFKAIQITDATTIVSYFLKNFCETEQSTNDNINRFIFVLKIKSEQIKSSSSSSSSSSSSSSSSSSSSSSSSQTSETLKSDVELYKKSLIILGNLSRYVKHSNSFTVYLKDIIENLLFPHFLESFDEDMKFEVLRSFTSLLQIYEDTIESYSTQFIQHLVTVDINRSGFSQSSIKSIIDFMVILMQTSPLLIINNIKLVESLIKIYILKEDEVIYEDLTQVLGQFFQLYLPYKSSKIESTNDDDSDDDDESDDEDESSMVDSNKLKVSAMGLENSVDIKLLELLSKQLIENINKESSSIFFGILCGYSSIYIKDKSLSNFIFNSYLSMIKKDNICNKENRKVTVNIINSLRIGVSNACLKSSEECQLILIEIFKTLLECIGDIREYVKSNLTKGAQAFFQRIRSSIILNLISIIRIIKDSFQYAEEFLIYAPVLADPIIFSEFIISLNRNLNQQQQQKETNEYNEKKSLIQDIYLPKILNPLLAEIVKPVQKYKSMTIHIIQAIGNIALSCQILYQPFIETTIERLSQFVVKNWKSISKYAPSCIVTLDKLMQLFIHDQLYKSQYLETIILSVYMKLLNSSKSIELDDTIDDEDEDEDEEDEEDEVDSNGKKKKKNIDSDIISKIMFTILECLTNTIPKISKHLIEFDNQSVGKNIGKEIYKYLMSQIGVEEVIFDADRFIRLAQLDLLNEIYCHCLPCLPKSNHISISIKHIFNEMLQIQVALELGEEELDRNGHSQRKDICLNAFKSIINNSNLDKQSCSEQLKELINSNQTSNDIDKHQVKKELLELFK
>Phy00059KK_DICDI DDBDRAFT_0184365 (eggnog); DDB_G0292410 (orthomcl); EG:DDB0237482 (ensembl_protists);
MPPKQAQSKKTVEKEKKKKVEDKTFGLKNKNKSKKVAAYVSQVEAQVKHSGLQNKEAALKEKAKRDKELAEKAKKEAESILVNTIVQSKVPLGVDPKSIVCEYFKQGVTCPKGNRCKFAHDLAAGRKSEKIDIYTDRRKDEDTMENWDEAKLKSVVEKKRTTENKAKPTAIICKFFLDAIESKKYGWFWECPNGGEKCAYQHCLPEGYQLKKKKSREEDEVEEIPIEELIEEERAKLTKSTPVTLETFLRWKEEKRLQKEKAAKDAQDKRLADIKAGKTSMSGREMFVFNPDLFVDDESAIDTKSKEYEKSEEEIAALANQINTSLFTDGGVLPSDDDDDDDDDDDDDEDGDDEEEDDDEEEGEYEEEEASDE
>Phy00059KD_DICDI DDBDRAFT_0184371 (eggnog); DDB_G0292422 (orthomcl); EG:DDB0233639 (ensembl_protists);
MDNNNIDHHNINSNDKNNNNEKNETIEQNDEILLNNFNDINIENNDNKSNTNINNYENNNNNNNNNNNNNNNNNINNNDSDKNHIENNNNNDEEGSNLSLPKSISGKIFVGGLLKTSSNEILKDYFSNFGEVKESIVIKATEKASKSRGFGFVTFVDPSVIDEVILINHSIEGKNVEIRRAIPKEEMTEEPKKQKLFVGGLPKHITSDDFNNYFSEFGEISEYNLLTEKNGTIKGFGFICFKDESVNEIILNEQQHIILGKRVDIRIADSQNKRLQQQQQQQQQQHPHQQQNQHQQPQHIVQHHMHSPPQILSQYPPKSVIIVQPHHHQLSPSHLNNGNQASSNSIPPSNSPGSPVNEMNYNNCNNNNSNGNRTTGTIISSSAGGESIPHPPIFQDGYEIYQHPMPYSESPYGTIQHQNSTYYPHNYMMVPVLYPYPPYQQHDHHSTNHHIQTQHQGSIPNPSTHQTNAHQQSTSSSTTSSSKYYQSSKYYNNNNTNINNNNNNNNNNNNNNNNNKINDFQISSSIPPTYSNSIHNNNNIQTSSSSYYYPIITNNSVYPQLGYSNYGRQSYYPQQHQQHHQQNHQQHQQQRAIYVTYPQYDFNHQSYNTNRIPKHQQNNNINNNNNNNNNNINNNNNNNNNNNNGSSTEKSNEQVTSQNSISPSSSYSSPSRRFNSKKEQELQGPNE
>Phy00059KE_DICDI DDBDRAFT_0184370 (eggnog); mrpl53 (orthomcl); EG:DDB0266373 (ensembl_protists);
MREKLNLLAKLKSVVYKFDPLNPNTRSIRSFIPLTTCKRSRQLAPECSISFDLGPQNTSPVIDIKFVNGTEKSIKTDTLELMSIVESIELLKKSIRIEEIEKMKTTETTLQDILQPVNKKKDTGAKANR
>Phy00059KF_DICDI DDBDRAFT_0184369 (eggnog); itfg1 (orthomcl); EG:DDB0238679 (ensembl_protists);
MKPIILIVLLYIVCIININIVNADFFSDFWKPVFTNAPKFSSSKLYSIDDIGFSGYNGTVMAFGDFNADKYLDTFFLYENKSTLQVFLWNVESWKYDASDIIVHLGEGNRINNVVGGDFTYDGSLDILIQYRVANTTENGTIVGYSEENYMSLCQGHYTSIDEPISIYGGNANNRVVPTDQVLVFDANGDLHLDMFGISASTGERTLWINNDGSDDDALFYSMNAPQINPNQLGAQISSPHSNSFIDLNGDCLADLFITSKSLDDDDSIIGEIWINNKDLGYSLVTTLNFPPGTGQITFADFDNDGDLDMIYPVLNTINQTTFINEIYIVSNTQKPVCSSSLFSSASCIPQNALCSTDGTFSFSNTLNDTDGVTIVLSNDQFNGSIFYSDFENGIPLIIHSGDYNIDGFPDILISLIDPLNLEAGPHVELWENVECSPNVCSNGQNGRSFSKVIDGTDALTMVPNAHSAVFVDFGENGIADILVLSRDVNGSESVTAVFNNFYNDAFFFKTLGLNGVCTTMCPTGDKFPSPKPYGVNFPGGTFKFTYTDLSGNTHIQIGAQMYSSSYMSLQTPYNLFGLGRTSNYVDQLFFGMPLNQSVHFNNWVGTIPNSQVVAIPYKPSNPTGWTLELYINPSGIFFWVLIAFFAAIILLSAISFGLYRREKQQDIKMKQDQGHQFYFNAL
>Phy00059KG_DICDI DDB_0220098 (eggnog); drap1 (orthomcl); EG:DDB0220098 (ensembl_protists);
MKKKYKTKFPMARIKKIMQKDEEVGKIASATPILISQCLELFMADLVMKTCKITQAKKGKVISVNHLKECIKQESTFDFLTEIVDRIPDDKNEKRGRPKKTEGEDGGEEEEEEEEEMDMGEEEEEEEDEDDDDSDEEEEEAPKKGGKGSRGGKGSRGGRGGARGGASTRKVKSETSPVLKNTTITTTTATTTPTPTPTPNFANSPKDIQSTSLKKPSARKSNTTSPKSSPFLSSSAGSIQSPPLNNNNNNNNNNNNNNNNNGNFNNNNNFNNNNNNFNNNNNFNNNNFNNNNNNNNFNNNSNNNNNNFNNNNFNNNNYNSNEDENNNNNNNNNNKNNNNNNNSNNSNNNNRGQQFLSSSTASTITLPSNQYQPLAPISLPVLNNSNNNNSSNNNNNNNNNNNNNNNNNNEHILGNLNNNNSNRKINTNFDEEDSNHNINKSNINSIMNSSNNSIDNKDNGFNSFTFSNNNSNFNDNNNYNPNNPNNNNDNNGNGIVLPSLSSTNSSSTLPSFSSVPPILNTNNSNSNNSISHILNNLNSKKPNVEDEDFD
>Phy0005EOH_DICDI DDBDRAFT_0190892 (eggnog); utp11 (orthomcl); EG:DDB0237489 (ensembl_protists);
MSSMNLRRLLPQRAKQERPQPESSKKKGFLERKKDYVERAKDYNNKRDTLKKLKLQAAFKNPDEFNYKMISSKLVDGVHSEISKTSLKKEQIIDIKTQDILYLQSKRRADDKKIERLQATLQYMDSGLEPTEQIIYVDDEKEVKNFSATKYFDTVPDAFNGSLSTIPKISKLKEGSLVVNPKTAPTLGQLEAMTATSYKELKERKLRRDQLFKAEMDLSKSKIQLKRGTKSGVTKKVGKKEVVFKQVRSK
>Phy00059KB_DICDI DDB_0201638 (eggnog); rpl27a (orthomcl); EG:DDB0201638 (ensembl_protists);
MPTRFSKHRKSRGDVCAGYGRVGKHRKHPGGRGNAGGLTHHRINFDKYHPGYFGKLGMRHFHLLRNQYHCPTVSLEKIWTLVPESVRKSLAAKNDGTAPVVDVTQKGFFKVLGHGILPTQPIIVKARYFSKVAEKKIKAVGGACILVA
>Phy0003A04_CAEEL C24G6.8.2 (ensembl); C24G6.8 (ensembl); C24G6.8.3 (ensembl); C24G6.8.1 (ensembl); C24G6.8.3 (eggnog); WBGene00016062 (orthomcl); EG:C24G6.8.2 (ensembl_metazoa); EG:C24G6.8.3 (ensembl_metazoa); EG:C24G6.8.1 (ensembl_metazoa); C24G6.8_F2_CAEEL (treefam);
MSENIPDIDPNELLPNAPGQHQDLGVDNPPEPDNASIRAERGSPTPSSVTVDNAPSLPDRSFSHLPINDPFSGEIPEVPIPSSAISISSQALSDPVPTPSDTSRPGILRNDEQGSTSSHPVDPQEPNEVNNEYLAHLLDLGFDEYTAVLALKRTNSAGVEQAVAWIVERSNESDFDEDSSSSENEADEEMGAVQSVAGRTHKMVLVANMSLKMGTGKIAAQVGHATLGVYRQAMNSENGQNAIAAWTRHGQVKIVVKGQSTEQLMDLCKVAKDAGCYYYLVQDAGYTQIPAGSRTVLGIFGTVEQVDSVTGGLKLL
>Phy0005EO1_DICDI DDB_0220695 (eggnog); DDB_G0271052 (orthomcl); EG:DDB0220695 (ensembl_protists);
MNITGDMQHQHDQSFINNNNNNNSGDNNNNNNNNNNIVGTPITTNNTTGGSSVSNNSNGGGNATEEKPKPSYNMPLSIEQQIQNQMMQSQQYQQAQQQHQAQQQAQQHAQQQQQLQQQQQQQQQQQQQQQQQQQQQQHQQQHQQQQLQQQQQQHHHQQQQNINTPPMNINSPNINKSAPQQQQQQYHLLLQQQQQQQQLLQQQQQQQQLQQQQLQQQQLQQQQAQLQQQQAQQQQAQQQQQQQQQAQQAQQQQQQQQQQQQQQHQQTNMMQQQQQQQVPTKNQHVEVYVVSVFHYFYYYQRYLDNLQTNGTDISEPNYQSCINFLKNPQPFSSLNQQELDLYNKILRQHNILVQRKLAMVQQQQQQQQQQQQQQQQPQQQQHQPQTQQQQQQQQQQQQSPQQQPQQFLQPQQQYHQHHQQHQQHQHQQQPQQQQPQIQQQQQQAAYEAQLKQQQMKHQQQQHLQHQQNMNVTSPNMTSPNIPSTQQLMQQQLLLQQQQQQQQQQQQQQQQQQQQQQQQQQQQQQHQQQHQHQQNQQFQQPQHQHFNQNQNQNQNQNQNQNQNQNQNQNQNQNQNQNQNQNQNQNQQQMKAQQPQPIQQKLLAPPAFFFTQEQLDVIRAQVYAYKCFMQRKPITEEYYGILQLAHPSTFINQSSPSVVQMNTNNSNVNNNNNNNSNSNMNNNNMNSNNNSNMNNNMNNNNGVNNMNNNMNNNNTNNNSNNNNMNHNNMNNNNGMNNNMNNNNNNNNNMNNNTNSNINSNNNSGNSTNNSANISNNNGNIGNNNINNISYNNNNSNNNSNNNNNSNNNSNNNNNSSGNSNSNSNNNSNSNNNNNNNNNNNNSNTSGNNNNNNNNNNNIYNNIASLNQQYQMMQQQLQQIQAPPGQTLNQQQLIQQQMLHQKLLQQQRLIQHQQSQLLQQPQAQQTYQQTQPQTQQTQQTQPQTQQTYQQPQAQQTYQQTQQAQQTQQTQPQTQQQTQPQPQSQVQPEQQQQQTQAQQPQPQQIQQPQHQQSQQQSENLQQQQPEHLQQQQQQQQEHLQQPENLQPQPQQQSQQQPEQVQSSEQTQSMQAQQQPEQNQPQQQSEQITQQQQSQQDPQQINQQPNAVPSLVTTPTSINTPAALVSTVVIPTQVIAVSSVSTTTPTNGGVIATPTNGGIIATQPMVVSQIQPTQQQQQQQIINQTPVVEPEPPSIPIDPLKSLPMETLIPKPMDIEFMLECKRNLVSQLISDKLEYLYESIPTLEDGTIEKLQETIQYKQLSLLEYQKQLRREVLDAEISKSKLKKSKDLKQKLDQQQSNEEKNRFKDFLGQILNHSKEFKEYHANKMTKIKKMTKRVTAYFILQEKKEQQQREREERERLRALKTNDESKYLKLLEQTKNQRLRELFDQTNEFLDKISHLLQKEKISIQEKEENEEAIRRQQDQLLLQQKEKEGEEDAKQSEKISIMNITNDVDIDTDGNTTNRDLSNNSKSPLVRSSNPISNLLNGKDDDDDDDNDDNNQMLDDNNNNNNSNYNNNNNNNNNNNNNNNNNNNNNNNNNNNNNNDNGNKPKVSINNQGGYGDDEDDIGLNDNKDDEKITNDNTTTTTSASSNTDVIMKNDSGQHTDKNSKEIQEKKDNDNKDQSKATTIDGDDNSSNIKVDDKSISTTTTETSTAPPPPPPPPTTTTTTTTTTTSTATGQTNPTYVSKAHSYYSKAHSIQEDIIEQPALLEGGKLKPYQMQGLQWMVSLYNNKLNGILADEMGLGKTIQTIALVSYLIEVKKNNGPFLVVVPLSTLSNWGQEFSKWAPKVKRVLYYGDKPARKSKFEEFIAPGQFNAVVTTYEYIIKDKNALSKIKWNYLIVDEGHRMKNYTSKLSIILGTSYSSRYRLLLTGTPLQNSLPELWALLNFLLPTIFDCVEDFEQWFNAPFAQTGEKIEMNEEEQLLIIQRLHKVLRPFLLRRLKKEVEAQLPDKVEKVLKCDMSAFQAKMYDLIKTKGVSKLASSGGADGNPKLAKGLKNTYVQLRKICNHPYLFYDDEYNIDDNLIRYAGKFDLLDRLLPKLKAAGHRVLIFSQMTQLINILEVFFAYKDYKFLRLDGSTKSDERGHLLELFNAPNSEYFIFVLSTRAGGLGLNLQTADTVIIFDSDWNPQMDLQAQDRAHRIGQKQTVRVLRLVTAHSVEESILARANFKKELDKKIIQAGQFNNKSNRSDRKKMLEDLMTQDETAEMEKQTVPTDSQINEMIARSPEEFELYENMDKERMEIDQKKWDEAGKKGEAKRLSQEDEIPSWITKEVELGDDLSFVLNQSIKPGSSKKSLDLENELQIRKILESGKIKRKTANNNAMISEFFDDDDDGSSSSSSDSDSDFESKPTPKRTTTSDKPKSSKESNNRKEKKNTKEKLKDKDTNGLDDDDDDNNSNNNNNNDDYDNNNVSVVATTPSRTNKRKELESNYSDEEDDDDDADEEDEEDEDFQRPVRSKKRAKVAASKKPSASSKKQEKEKKANSNGGGGGGGGGDDSSNSNPSTPLTPSSSSSSSITAQPPLPSPSPVKKAGRGRPAGTMKKKISENEQKYLQIWDAIRADQDEEGRKRSDIFVKLPSKRDYPDYYITIKEPIDMKTIKERIVGAKFSNPLSFAASVNSMFYNAQIYNQSGSEVFEDAVYLQNLFTELFNKLFPNNQLPKPEPPLSPTSLAIQQATVKDQIVKDQLDISEHQDKSNSADQSSTTSTIEQSQPTITQQSPQQQPQQQPQPQQQQQQQQQQQQQQQQKPQQQQAIQSPNVDKNNSTTTTTSTKLLNNSKGNHNNNSLSPPASPCNLSQNNNISNNNNNINNNNNNINNNNENHQQSQNPNQTPQKSKSSSSKSSKGGDRDRDRDRDRDRERQKESKEGRERDRERSRDQKEHHSRESNRSDHHHHNSNNNNNNSNININNNNNNMNNNNNNMINNNNNNNNMNNMNNMNNNNNNNNSNNNNNNNNNNNMNNNNNNNMNNNNNNNNNNSNNNNTNNNNQRDHSGKDHHREHKEHRSSNHKEHRERHRENREHRGDRENRENRENRENREHREHRDNRPNRDNREFRDYSSNSSGNNNNNNMISNFNNINNNNNSNTNLNNINNGGGKRYDPMSLSNLTNDDEPNPQPTFVTRPQQQPQQQQPQQQQQPQQQQQPQQQQQQPQQQQQQQQQQQQQQQQQQQQQQPQLQQLHHKSNHNNYNNNNYNSNHNNNNQYQHHSYQQQQHQQRHQPNKKQRFNPLDDDDPSDSSFGELDEDERDEDYDN
>Phy00059K4_DICDI DDBDRAFT_0184385 (eggnog); DDB_G0292430 (orthomcl); EG:DDB0184385 (ensembl_protists); DDB0184385_DICDI (treefam);
MISSSIFKKISKNILNKNQVKHIKTNFTKITPNFKNVNLIYNVTNNHHHTLSTTTPSSLINNNFTINSFNNNRFYSTNINDKGYENNNKNNENNNNNENNENNENNNNNNNNNNNNKEKILNFLNRNKKNMLFSFVGVGLGFLGFGNNSNDNDNGKQDIEEKPYYFKILKYKITEKYLVIGSLIAANIIVWRLLKIQGFLERFGPHFFLSPSSLNKYPSSLILSTFTHTEGLHILFNMYALASFGSTAYDHLGTRDFLILYFLGGLFGSMTSLTYKLLVGSYVVPSIGASGSVFSLFASSVLFENSRVSIIFLPMFDFEGSQVLAALALFDFCGLFLPLFSRRSPLDHACHLGSTLVGAFVGFFYPYKEKYQHFNGTGKIVTPNYIYQGEFRDGKFNGIGQLNNYSHIYKGIFKDDQFLRGQRFTKSNNVIDQIERRSRN
>Phy00059K6_DICDI DDBDRAFT_0184379 (eggnog); DDB_G0292428 (orthomcl); EG:DDB0184379 (ensembl_protists); DDB0184379_DICDI (treefam);
MSFNLNTIGLNTITTSNTAALNSTINNVNNNNNNNINNINNNNNSNNNLNMLSTTISTPTSNPPTLQPQQAQQRQSGDNGGITLTGQLLAIQQPQPPQPQPQQTQLQQSANNTPPPSVENITIYILPVGIQTTSLPPFLMKKHTLFKRLFGHISQRFSIEESQLIFLFQDRIDPEQCPNDIGLNSGETIVVRKLKNKLRANNLHSIFVNNIGSLFNNPVYSDIAFKLLDGSLLLSHKNILSSRCQKFQGMFQNDMKESQLKEIEIVNYEPAVFRKMIEYLYSDSLNEDNIDMVLQLIIIADEYLLDTLKHRCELKLITEINSNNVALFLLKSDIYNCKFLKKSSMEFILGNVKKLFQNKEFNKVLSESPSLLLEVIQEMAPLYEDNVNGSRKSYFTINGN
>Phy00059K7_DICDI DDBDRAFT_0219747 (eggnog);
MGVASSNTAAGGVVPGENINNDETLSNNNKNNNNNNNNNNNNNNNNNNNSSTTTNLLVAADTAIANMASFYQSTLSDDFKLLASENQLPEDLDTFMETLLFSLNFSEESNHNYVYGLLNELSKQLVSNNLKTKNFNRILMHFINKLNLFNQQLITISESMKKNKGSKQQLILDQSVEIQLYTHQQFLVNYTILIQTFSKYIIENMDHVNIIQQFTGDSENSFKTIPFDLILSILGFLSNELRDCSYDLHDVLLRFILILFSTEMYLPLPTIQENYLTDTFTVDFSFYELLAPKTNIFLNILMDTVYNNPNSPIVYSFIFNLFNNIIENKPPPSTSNSLLDSIGSAASYLLLLPLNAYKYFFPQNNATGNSMTELSTFNLLVLVQYNYPKGNPFRKILSNIQDKDFSIDLLNSNPNNHQIRISMQQLYESIIKSPSSDKNILLLYYLLQENSFFFRYVQSRTDLDNLLLPMIQILYNSFEEKPQQVNMILIIILILSQDSLFNENVHSLIVHQILWYKERLLIDVSLGGILMVVLIKSIILNLSKLRDAHLHTNCLAILANLSSNISHIHPYVANRLVKLLEILSKRYIKL
>Phy00059K3_DICDI DDBDRAFT_0184386 (eggnog); DDB_G0292432 (orthomcl); EG:DDB0184386 (ensembl_protists); DDB0184386_DICDI (treefam);
MVENNNSNDSILIINKEEKVSVKDEKVEISNEKTENRVHMLSLTTVMIIGFVANVEYGIVMPSLLKYLESINGNSNSLGWALAVFSIAQVCFLPIVGIWADKRTMKESFIASLIVGVIGNIVYAMAIDPYMVIAGRFIAGIGSSNMALTNSYIAAVSTKEQRTKFMGIINGINAFGLVAGPAFNLGIGEVNFNFWIGKVHFIFDPLRTPGWLLALFLFLILLSFIGFREPTPIIDNQDNNQTNIDQVSKIDINEKQQHISSSKFKSNEKAPLLHKSTSHPHALDKYSEVTLGGDYKHSINQQYSTYSKYPTFGEEGSLTYRMVNPKGLNGNGGESLSTTMITPQSSFQHFSSKKFSKYQTSSSNGGSIHQSRLFGADQKKKEPTFLENLKKILNASLLTCFVINFVQNFVFGSLETLITPITQQQYGFGTIQNSIMYSLVSLEIIVFIIVTVIFTGKGGQDKHAIMFGMLFIGAGLILMMFFFGLGLATDSVPMWKFILSVAITTVGIPTQNTSVYSLYSKLLNRIYGEEESQGFLSGCMMIMGSLARILGPLWAGYGLSMIRRLPLFIVLISMWVFDMGIVLLFWKKLTFKFDPNSKPIIVSH
>Phy000369O_CAEEL K11H12.2.1 (ensembl); K11H12.2 (ensembl); K11H12.2.2 (ensembl); K11H12.2.2 (eggnog); WBGene00004427 (orthomcl); EG:K11H12.2.1 (ensembl_metazoa); EG:K11H12.2.2 (ensembl_metazoa); rpl-15_CAEEL (treefam);
MGAYKYMQEIWRKKQSDALRYLLRIRTWHYRQLSAVHRVPRPTRPEKARRLGYRAKQGFVVYRVRVRRGNRKRPVCKGQTYGKPKTHGVNELKNAKSKQAVAEGRAGRRLGSLRVLNSYWVAEDSTYKFYEVVLIDPFHKAIRRNPDTQWITKPVHKHREQRGLTSAGRKSRGLGKGWRFSATRGGSQAKNWKRKNTKVFHRKR
>Phy000596X_DICDI DDBDRAFT_0192063 (eggnog); DDB_G0293636 (orthomcl); EG:DDB0233601 (ensembl_protists);
MESYSIEDLENKLKQDKTELLEIEALLEEDNNDDELQTLKNDLITIIKTTTDLIIKKQREKETNNIINNVTTPINSTSVAVNNTNNNNSNNNFNSSSEFKNNNIIIPPPTINKKSTFNDNDNNNIPSNIIEDNSFSETKMTVGSVCEGQYSVDGIWYRAKIDSINKDGTFVVTYTDYGNTETLTFDKIRPPTRSLKLLANQTLEQKKYLQAPDQIQVIPKSLKILPEDSEEVKKQKQKKIHSIKSMNRLKKVEEEGKQKTQAWKDFVNKPKKSIPGTFTDRKKTSMFSTGDGIHSKVGVIGSGRGMTESQQFQSLAKKSSSIYP
>Phy00039V1_CAEEL C37H5.8 (ensembl); C37H5.8 (eggnog); WBGene00002010 (orthomcl); EG:C37H5.8 (ensembl_metazoa); hsp-6_CAEEL (treefam);
MLSARSFLSSARTIARSSLMSARSLSDKPKGHVIGIDLGTTNSCVSIMEGKTPKVIENAEGVRTTPSTVAFTADGERLVGAPAKRQAVTNSANTLFATKRLIGRRYEDPEVQKDLKVVPYKIVKASNGDAWVEAQGKVYSPSQVGAFVLMKMKETAESYLGTTVNNAVVTVPAYFNDSQRQATKDAGQISGLNVLRVINEPTAAALAYGLDKDAGDKIIAVYDLGGGTFDVSILEIQKGVFEVKSTNGDTFLGGEDFDHALVHHLVGEFKKEQGVDLTKDPQAMQRLREAAEKAKCELSSTTQTDINLPYITMDQSGPKHLNLKLTRAKFEQIVGDLIKRTIEPCRKALHDAEVKSSQIADVLLVGGMSRMPKVQATVQEIFGKVPSKAVNPDEAVAMGAAIQGAVLAGDVTDVLLLDVTPLSLGIETLGGIMTKLITRNTTIPTKKSQVFSTAADGQTQVQIKVFQGEREMATSNKLLGQFSLVGIPPAPRGVPQVEVTFDIDANGIVNVSARDRGTGKEQQIVIQSSGGLSKDQIENMIKEAEKNAAEDAKRKELVEVINQAEGIIHDTEAKMTEFADQLPKDECEALRTKIADTKKILDNKDNETPEAIKEACNTLQQQSLKLFEAAYKNMAAKNSGGDAQEAKTAEEPKKEQN
>Phy0003BIY_CAEEL R186.3 (ensembl); R186.3.2 (eggnog); WBGene00011306 (orthomcl); EG:R186.3 (ensembl_metazoa); R186.3_CAEEL (treefam);
MDKIDFNDPTTLAVLATAVIGLLTVLLLVLKSFASSNKNRVLFVGLMDCGKTTIFTQLSQKEAEYPTTTKTYTSMVENKITLRIKDKEKEIIDYPGNDRLRQKLIENHLHSRSLLRIVFVVDSAAFSKNARDVAELFYTVALENVDKVPILIACHKQDLSLAKTEKVIRNSLEKEIGLINKSRAAALIGTDGSEEKRSTLTDTGIDFKWEDLKKQEVSFVSTSSNSEDFGVHEIASFVRA
>Phy00039V2_CAEEL C37H5.5.2 (ensembl); C37H5.5 (ensembl); C37H5.5.1 (ensembl); C37H5.5.1 (eggnog); WBGene00016508 (orthomcl); EG:C37H5.5.2 (ensembl_metazoa); EG:C37H5.5.1 (ensembl_metazoa); C37H5.5_CAEEL (treefam);
MGFASASREEKLKMLKTNKTRKTTKHLNRLAKRKKLSREIRDGMADIKSRKSADLRQRAVNIEDDFIADRQAHYENSDEDLPLDMMDADIDWENSAFANAKRRLEKKRSGVESDSDDEDDVEKKKRKFAGLLEEGHEELLPIKLKDGTLIRPTREKEVKEDEEEKSGDEEEEGEEDEPHREDFSHLSASELIAKRRELMQEFKDTIASHANMLLSNPQVNIVRLRDLYNLCNGEKIHSLVRESVQKLAIASTLQVLLDILPGYAIREQTAEEKAQKQKKETRNLVNYEESLLRYHLKYLQLCEKLSNKLVGKDRHNDESTFTFKMGILSVKALARIVVSAPHFNYSTNIVSSLVRLSLAKNETVIREVCEAIRTVFKEDIHLKITLFTARSISTLVTKRKGRVPPELLRTLLSMNITEVKDEDKKSGKDALIAKKYQIKKEKASKTAKKYKKQLARLEADLLEVEAEESMSKKLKNATEAMKFAFQSYFSILKRMPNSALLEPVLEGLSKFAHLLSIEFYEDIVSTMENMVQNENLKSLDQLHCINTVFVILSGDGQLLNIDPSKFYRLAYRVLNHLPFEKRPEQRKNQIIMAAKTLETMLVIRRKAVPLSRVAAFVKRLLSIATVLDDFPALCIVSLVRSLFIAHPKLSSMIEDEEGGAPGIYRPDIDDPDVANALASDVRDELSMLARRRNTELSRFANNILYGVPSTGIFKLNPQLSSLKPWILMGQLMDNAKDAYDKVESKYLDDLEKAAKKRNQSVTPKNINFHISNWLAASK
>Phy000596T_DICDI DDBDRAFT_0192068 (eggnog); DDB_G0293644 (orthomcl); EG:DDB0192068 (ensembl_protists); DDB0192068_DICDI (treefam);
MGFDDGSFNSQSYSTSFNSLNNFYIPLNQSQQPQQQSQVQQQQPPTQQVQQNNELLSSGGIQNNSDIVVNNNPVFQNLNLGHLGADKIIYEGLLIKQTKILKRWDPKYFCLLNSSLINFYDTTKTRVHRVFYLDQISISYKKMATDTEIKICLLIQDSGRTHYLYSQIPNQTEAWINALVTQKKILMQAKSNQFLMNSTPSYPSFPLSTSPPPYYNNNNNSNNGNSFGMMIEQAQQQAQQQAQQQQAQLSQSYQQQQQQPSVVNNTYNFYSYQPQPQPYQPQYNIPIDRSVDPNILFNNNTGFIQQQQQLQLQAAAQQQYQQQQQPQQSNNNNNNNDVQWIQHKVLTTDTLAGIAIKYNTTIDVIKRINLIQGNNCISHQTLLVPSSGVVNYQPQQVQQPANSEDERKRKLIQLFAVSENISKEEARSYLVNNDWDFAKSIKVFRDDLDWESNQKYN
>Phy0003348_CAEEL F33A8.6 (ensembl); F33A8.6 (eggnog); WBGene00009354 (orthomcl); EG:F33A8.6 (ensembl_metazoa); F33A8.6_CAEEL (treefam);
MYSDSRKRSSDDLIDNSDESKKPKESRNLYCTLAAYGCRKGERADMQDTHIMLPKFDLGTEKSFLSRASFFAIFDGHAGPRAAEHCQSQMGKTVKEKLAKFSDFPTLTKSLKQTFTESYKAVDDGFLAIAKQNKPIWKDGTTATTMIILNNVIYVANIGDSRAVVARKKEDGSFAPVCLTVDHDPMSHDERMRIQKAGAVVKDGRINGVIEVSRSIGDLPFKSLGIISTPDLKKLTLTKNDL
>Phy0003EO4_CAEEL C44C10.4 (ensembl); C44C10.4 (eggnog); WBGene00008085 (orthomcl); EG:C44C10.4 (ensembl_metazoa); C44C10.4_CAEEL (treefam);
MTYPQQRLLTVDILNFKCYQHHKSFGPFDHVTTFIGMNGCGKSIMIEAIAFVFGEDLPDPKNPHNEHLFYDYNIRCVVSLKFEMPDGSTKRFTRIGLKTTYTYMIFNKYVTEEEYLLELGKMNFRFAGQNISVYNKTTLKVTRKSAEELGAFFDIVSNSIEFKPEYDELKAKLNFAESTVLRWAKMIDSIELEKEKFITLTLYKLYLCDKEIQETKEKFVAEQLKVNAKNAKMPLRISRYSEAIPKQTPSPNFKNNAIVVRPKTHNHYDNLITVDKLNSYLNEKVTERRELLQFAVNHPNMNIRFSEEGPNIYAREIDYTELPEYYKKESDDIIATSYKRSMLEKEIKKIRQCWLDENNIKDDANIDNINMRIKEATTKHTLALNIESEARLNWEKLRVMRSARFNNFMAPLQTSLSRIYAEIAQDEDSLAFLRPLDEEEPYLAIDAFVKERHSEHISTRTFHGGSRMIVDLALIFAIHEWKPSPLVVIDDIDRNLYHEASKKIEPYLSRQKQTQFIVTTKEDSYFTEVTKTITLEN
>Phy000596H_DICDI DDBDRAFT_0192083 (eggnog); DDB_G0293668 (orthomcl); EG:DDB0192083 (ensembl_protists); DDB0192083_DICDI (treefam);
MSQNEYDKSNSLLNIFSIKKITLENETLLNSKIPWEIIKNGNVIDLGCGNGWFCREMIEKGVNQIIGVDISEKLIKKAIELNKDNNNNNNNNNNNNNNNEKLKYYVTDLDNFQLNETPFNSLIGSFDFAFSSFVTHYLSDLESYFKKVYNLLKSNNNNNNINNNNNNNNNNNNNNNNNNNDNDRGSSFIFLAEHPMRTSTKCIENKFINHKFEGDENSKMVWPISDYSEEGKRVTNWAGSSGIIKYHYTIETYVNTLIKVGFKIDYLGELNLVERQLQFSNSGDISIEANRPFTLFIKVSKN
>Phy0003EO2_CAEEL C44C10.10 (ensembl); C44C10.10 (eggnog); WBGene00008090 (orthomcl); EG:C44C10.10 (ensembl_metazoa); C44C10.10_CAEEL (treefam);
MDREITTRKRCCKTTFTALSITHHFIYLFLPLSMSASGGFIIKLIDSMTQLLSISVKNFMCLEDVKYESFGKITTITGPNGCGKSALVRAIGILTGDEVTESSNQQYAVRFGKYINFWYLWVSFPPK
>Phy0003EO3_CAEEL C44C10.5 (ensembl); C44C10.5 (eggnog); WBGene00008086 (orthomcl); EG:C44C10.5 (ensembl_metazoa); C44C10.5_CAEEL (treefam);
MVDNLHRTREEYLRELDDITLRVHGRKLSVYSSSSKVTQDNAEDFGLFLEAIFDSIEHKPKLFLNDLERKSLEKKLTKEQVKLTNIKASKQSQKVTKSDDPKAIAKQAPPAMFKVQGCSRLDGDSLSQENAEKPAIVIELENRLVQQRAQRRKIIANVTLQDLDIPAKEAGTFSYDVKPDYSSLPDELKKESNDAETVKMHLRTLEETIQATRNEWVAVNGAEYPDMSNILIRFHETDSFINIAKLRTTELEAEIEQVKASRRTHFNQRLAAVSSSVSRIYREISEDPDSTVSLASSNEDEPYEC
>Phy0003BIV_CAEEL
MESSLLSKRSDMEMTPNHLLTLLITKRKICILEAASGDEAKSRDAFSVDHIESARLIFHSNLSHAGVPVHPLQFQRFARSQGIDNDCHVIVYDRGQMIWSSYTVWIFKLFGHQKVSLLSGGYLGWKTHQARSGQYKTEQGDAPRKPRQGDFLASWNDSVIITYDDVLLNSEIDNFDVVDAQTKDEFLGTAQGALYGHIKGARNIPVDAVYDWAVGQWKDADHLKGLFNNNALSLRKPVVCYIVISQNFDKPS
>Phy000596C_DICDI DDBDRAFT_0192088 (eggnog); DDB_G0293678 (orthomcl); EG:DDB0192088 (ensembl_protists); DDB0192088_DICDI (treefam);
MPSMGIDLGTTYSCVGVCNEKGRIEIIANDQGNRTTPSYVSFNNRECLIGDDAMNQVAMNPVNTIFDVKRLFGRKYSDSVVQSDMKLWPFKVIANKFDDKPLIQVDFKGETKTFSPEEISSMVLSKMKEIVEQHLGEPVTDAVITVPAYFNDRQRHATKYAGTISNLNVLRIINEPTATAIAYGLHRRGIDDMKVLIIDLGGGTFDVSLFNIEDGIYEILLSGGDNHLGGADFNNRLMNHFIDEFKLKHKKDITNNQRAIFRLRTACERAKRTLSISSLASIEIDSLYDGIDFYSTITRTHFEKLCSDLFHSCIDHVETILNKCKLDKSLVDEIVLAGGSTQIPKIQRMFKEYFNGKEFNNSINPDEVVAYGAAVQSGVISGKGSNFPQLIFLNVTPLSMGIETVGGIMTNLVERNTHIPIKKTQTFSTQYDNQTNVLIQIYEGERTMTKDNNLIGTFELNGIPPAPRGVTQIEVCFDVDIDGILTVSAEDKTTKKVQKITISNINDHLSKVEIEKMIVDGEKFKQQDQQQKKELIESNYKIYCGDENTLDFEITQKLLGSAQSTEMNE
>Phy0003340_CAEEL F33A8.1.1 (ensembl); F33A8.1 (ensembl); F33A8.1.2 (ensembl); F33A8.1.2 (eggnog); WBGene00002957 (orthomcl); EG:F33A8.1.1 (ensembl_metazoa); EG:F33A8.1.2 (ensembl_metazoa); let-858_F2_CAEEL (treefam);
MSSSRSQSPETPKAASEEREEEEKESSEQPDTPKTSSEKSASRSQSPRESREVSQETETSENQEKIKEKDDGDDQPGTPNSYRSRETSPAPKRSKETRESESPEKSPVRSRSPRRSSARSPSRSPRRRRERSSERKQSEEPAPLPEKKKKEPLDILRTRTGGAYIPPAKLRLMQQQISDKQSEQYQRMNWERMKKKIHGLVNRVNAKNLVQIVRELLQENVIRSKGLLCRDIIQAQAFSPGFSNVYAALAAVINSKFPHVGELLLRRLIVQFKRSFRRNDRGVTVNVIKFIAHLINQQVAHEVLALEIMILMLEEPTDDSVEVAIAFLKECGAKLLEIAPAALNSVYDRLRAILMETERSENALDRRIQYMIETAMQIRKDKFAAYPAVIEDLDLIEEEDQIIHTLNLEDAVDPENGLNVFKLDPEFEKNEEVYEEIRKEIIGNADISDEDGGDELDDEEEGSDVEEAPKKTTEIIDNTDQNLTAFRREVYLTMQSSLDYQEAAHKLLKMKIPDSMQNELCAMLVDCCAQQRTYERFYGMLIERFCRLRLEYQQYFEKLCQDTYSTIHRIDITKLRNLARLIAHLLSTDAIDWKILADMKMTEEDTTSSGRIYIKYIFNELVEAMGMVKLHSRVTDPTLAHCFVGLFPRTNPNSARFSINFFTMIGLGGLTLELREWLAKGLKKKKGMLDQLKAESSSDSSSSSDSSDSSDSSDSDDSSDSSSDSSSSSESEPEPPKKKKKKNSEESSKKKEKENIGRRDRGDKRAERHRDQSVENKDKDRRRRQDSDENRRPERGDDRKDRSKDRRRQDSDDEDRKGRERREDSGERRRGDRDRRDRNKDQEDHREDRRDRSKDREDRRDRRRHDSDDDRKTRRDRSEERGGRRREVESDDRRRRR
>Phy000596A_DICDI DDBDRAFT_0219893 (eggnog); ddx51 (orthomcl); EG:DDB0234210 (ensembl_protists);
MTTINYNENINNNNNTLESFGIEEWLINNLKEQSIINLFPVQQEIVPFINRTEGHDICVCAPTGSGKTLAYAIPLVQKIVKRVVRRVRVAVIVPTHDLVIQVEKTFQSIIKGTDLVVLSLGVKPFHIEQKLLIKNHSYGEHALYESLVDIIVSTPGRIVDHINETLGFTLKYLNYLVIDEADRLLRQSFQDWLEIVIDSTNQHSDLNQQQEEQLIKYNSKGDIELFEKSISLKDNNNQMNHLCWSEFKLVKLLLSATMTYNPSKISLLQLNAPLFFTTSKTKEIKYSMPSTLKECYIISNGDQKPLVLLNIIYESLLKNNANGENKKKIICFTKSVDITHRLNTLLKLIGQVDKLKFTCEEYSSSLSTVERADLLSRFKLNQIDILICSDIMSRGMDIQDIDVVINYNTPPNITLYVHRVGRTARAGNFGVSYTIVDKSEIKYYISMMKKAERSQTLHCLKWKPNVYEKFQSSYKLGLNQMRLIYSKRKINDIGDNGDDNNDNNNEDGNEIDGSVENIENNNNNNNNNNKNNNNNNFEKDYEVKLKHSLLEISKKKAKINFNI
>Phy0003690_CAEEL W03G1.7a (ensembl); W03G1.7a (eggnog); WBGene00000213 (orthomcl); EG:W03G1.7a (ensembl_metazoa); asm-3_F2_CAEEL (treefam);
MLLGLLVLSLAFQGTLAVTECEECKSIVDLLQFEWGEKKTEECVMEIAVFICETFHIEDNDVCNFIISDFSDEFMYVIKQILVTPHQLCGLLMKNDCGDFVDPLATIWNMTIPGNQPPFVPKQVVPPGNPTLRALHLTDLHVDMFYTVGLEADCGTPQCCRPQDMNVEIVENGDVKQPAGPWGSVGSCDTPYWLLTNMLQNIASTAGKLDYIMVSGDLVSHTVWAYTPETHSFMVKNLSDTIRSYFPKTPVYFAVGNHEGVPVDNIAPHFTPKKYHMDWLYKAMSNAWQGWIPADQEKSLEYNGCYMKKIYDGLRMISLNNVYGDRINFWLYINQTDPDGTLQWLINQLQDAENVGDKVHIVAHIPGSDGEALEGYALNYYKIINRYANTVVGQFFGHTHSEKFYMMYANPDDYKSTPTNVVYSAPSVTPYSDYFPAYRIYTIDGVHKGSTYQVIDYEEWFFNLTSNNANPTNVKWEVLYQSANMEYGLKGQIPTEYNQMIERMKTDDSLFNKYYENHNRRSIYDGRAPCNDQQCRNGYLCDARQFHQTQQLCTDLEGGIQKPEPKKNKYSARFATSNERRRGKEECKI
>Phy000596G_DICDI DDBDRAFT_0192084 (eggnog); DDB_G0293670 (orthomcl); EG:DDB0192084 (ensembl_protists); DDB0192084_DICDI (treefam);
MSQNEYDKNDSLFNKFSNKNLTIENETLLFSMIPWEIVKNGNVIDFGCGNGWFCREMIEKGVNQIIGVDISEKLIKKAIELNKDNNEKSKYYVTDLDNFQLNETPFNSLIGSFDFAFSSYLTHYLSDLESFFKKVYNLLKSNNNNGSSFIFFAEHPMRTSTKCIENKFISHKFEGDENSKMVWPISNYSEEGKRVTKWAGSNGIVKYHYTIETYVNTLIKVGFKIDYIGELNLVEKQLQLCNSGDITIEANSPFTLFIKVIKN
>Phy000596F_DICDI DDBDRAFT_0192085 (eggnog); DDB_G0293672 (orthomcl); EG:DDB0192085 (ensembl_protists); DDB0192085_DICDI (treefam);
MTLIGIPRGTPQIEVMFDVDSNGILNVAAEDKTSKKVEKITITNDKGRPSLKDINKMVEDAEKFKEQDQQQILKVYFTNYCINKKKKKDLQNFI
>Phy000596E_DICDI DDBDRAFT_0192086 (eggnog); DDB_G0293674 (orthomcl); EG:DDB0192086 (ensembl_protists); DDB0192086_DICDI (treefam);
MTSIGIDLGTTYSCVGVWLNDRVEIIANDQGNRTTPSYVAFNDTERLIGDAAKNQVAMNPINTVFDAKRLIGRKFSDSVVQSDMKHWPFKVITNKNDDKPLIQVDFKGETKTFSPEEISSMVLSKMKETAESYLGKPVNNAVITVPAYFNDGQRQATKDAGTISKLNVQRIINEPSAAAIAYGLDKKGSKSGEIKVLIFDLGGGTFDVSLLSIDDGVFEVLATAGDTHLGGEDFDNRLVNHFVDEFKRKHKKDIMGNQRALRRLRTACERAKRTLSSSSQASVEIDSLYDGIDFYTSITRARFEELCSDLFNNCIEPVEKVLKDCKLDKKSIDEIVLVGGSTRIPKVQQLIQNLFNGKELNKSINPDEAVAYGAAVQAAILSGDKSSRISELIFIDVAPLSLGIETVGGVMTNIVPRNTIIPCKKTQTFSTHTDNQSGVLIQVYEGERTMTKDNNLLGKFELTGIPPAPRGTPQIEVSFDVDSNGILNVTAEDKTTKKVEKITITNDKGRLSLKDITKMVEDAEKFKEQDQQQKERIESKNNLENYIFSVKNSINDQKIISKLSKSDKNIIESETESTLKWLESNQSAEKDEFNQKISDLESIVNPILSKFYQGNNNPKPTTTTFNQDLD
>Phy0005E84_DICDI DDBDRAFT_0217055 (eggnog); DDB_G0272953 (orthomcl); EG:DDB0217055 (ensembl_protists); DDB0217055_DICDI (treefam);
MNIPNFIIPCEDLINKLIDMSAVPLGTLPPTVSLKTEIFNGISKLENVIIQYVNEILIEFPLLNELEPYILEQVEILIDRSKYFYSLGEVNKTAKDVEFIIDNYNLLFQNTTDPTVLKNLFKSVLGRVCSTLRNKSKAINYLNHSIKAFHSIPIVQDYLSTCIILGDKTDDLFFSIIMDDNNNNNSSITINNNNNKNKSNNKNKKDNYSKRYIREEDFRFDTDYDVRHSDDDDDDDDDEDYEDEDEDDEFEEDEILNDDDYYFKSQEAIIRSYKFNDNINYSLKNEDFDNCGDNDSGNNNNNNNATTTSPTVIKPFSIGTINKFQIIETPSLSTVIKKSNNTLILLEMVKTLLKNINGLILINIDFNVSTIDEIEEQINYFITVKQFFSNQILLIFTNCKSSKDSVDFIEFFKKKLLSSSSNNTNNNNNNINVEIPPIFMYEHHVNQIKEYILKFKNFPASPFKKNNLSNMFNGLTVDQQNQMDRLQQEQQRKQRSQEIDFDILDKINKLDLNK
>Phy0005E87_DICDI DDBDRAFT_0217053 (eggnog); DDB_G0272949 (orthomcl); EG:DDB0217053 (ensembl_protists); DDB0217053_DICDI (treefam);
MYQNALNHTNSGYGGMKAEEKTNYLNQSVITGYIKGISSYIPSSIKSSIKKQIMNSPVTFEEKDTIVGTYFDECFIQGEKHKILINCYNNGFQVWDLNHTDGVKELLSCRDGLTKFCKVLTNPLEPDNESSSFYGKRPLLAVVSGEDNPKVTKNMVRIFSLQTTELISMYKFKSPIYNVLSNQQIILVVLKERIVGFNANDMSKIKGLSLPCYPSVTSLGVIALGSRWIAYTDYESSYSFIGGHHHSSHYFGGGSSNGSGSSGGGGGGIGYSQNRNPSVPQNQTFSDTAVDVASDIAKEVAQKLYYFGDIGRKKVSSYLYPENHEQSILGTSPNSTSSLAMGNAPQLGGGGSGGMNDKPDAASVIVVFDFVKQRIVSLIKPPHTHPISYLAFDPTGTLLFTSTTEGTKVNTYQIIPFTNSLTISSPLSTSVNSNNNNNNNNINNSNNSGIIINNSLSLNSNNNNNNNTNNNTNNSNNTTNNNSIIVSGNSNNNTNNNTNNNIINNNGGNNSNGIIISSNNNNNNNSSMNFEQSYRHIYILKRGITNASIQGITTSENSKWVALTTSRGTTHIFAINPLGGEVDIHSHITRSPNSKRPIDYYSSVNNLTPSLLTINAMDRIKLGNDNDEASSSTLGSVVQGCLMSGGNACFIESNQPNLENLFVCSPTGQLILYELRPLRPPISSEMAENTLCLSITPVAEWDVCRKTRSPEYKSQFIPYSLTEINKQQLQHHMSKDQEARWLYNVEITTHSQEIRAIWGVPQFTFRSSNSVSPAVSSNSMEGGSEINFFDQDYPVGEVIKFEKRKNISPRIQDGYGSGGFSTSPSNGIGMDGEYKSGSSFDNPGSYFVNIKDEDDIEIIEKLNDAMKTPISKSTIPIPINNNNSGNSFGSNNNSSNNNSFNNNNNNNNNNNNSNSGSFGNRVGQPITINNGNGFNSNNNNNNKNFNTNNGFNNNNFNNSPETGGFLMKKGIEDFGSPNHQQPPHQQQQQQFFKNSNKNLEKDLIPNPMVTRESGLKHFDDEDEEDDDGGIDKFTGLGDEDDFPAYPHLGNNDNNNNNNKFPISSTNGIPIPLVSSNNHNNNNNGLGSNNPRPISSTPAPIPVLPNTSSSSLPTLKSSSNSNPPIINNDGDSLPPPPVTPTTTTTTTTTTSPSASIPIPIAKKSPKEKNLEDNLSSSYSSSSSTQSATSPTSPKPNLSSPPKGSSKKSRK
>Phy0005E86_DICDI DDBDRAFT_0217054 (eggnog); DDB_G0272951 (orthomcl); EG:DDB0217054 (ensembl_protists); DDB0217054_DICDI (treefam);
MNELIKSFEELKNSKNEDELLDCCYNIKKTLTNNINSYKLLVTKEIEPYLKIALSGSSEVHTEVALVTIKMLNMAIKKNPEITMQHFNETGILQLVFTQITSDSISISQAVIDLFTTIISNKKYNKPILLNNDEKSDWFNETFKKLVLQYSLANSNKVIFFRILVIGSLLLNLNLNLEESNTNNSLGVGVPQIETLKPNHSIGNSSIDPSIINSNTKSISKEEEEYNEQVFKKYREPFISILVSAFNDSTGKDQITQMNILEIIQESCKYTVALQSIINSGMINSLYEIFKKTTTTTTNDDGSGSSDILSESPILNKIISFLANVSQLSNEKTEMLFFINGEYGKKFIEIFKYHLNHSENELSRKLKMTILASIGIIGKNSKGLDLIIRDESFVRSYTEFFLSNDQETIVTSYNSFSIMLKPNDKIYLVSDKLYQIYRSLPDGLLMSKMTKNYNSPIEDIKMASFSLIQALCVHSWGASEVIKMAGFFEYLMNRQNESTKLAKEWKFCIIQTLVNQHKDLFTSSSEWRDRYHQMESYLKKGIHFIPYESITKIENEFQG
>PhyZ007ZD7_DICDI DDB_G0294617 (orthomcl); EG:DDB0233919 (ensembl_protists);
MSKTKKSNIDQNYDVLNLNNVSLTNKNKEISITDNNNNNNNNNNNNKSKKTENDILEDEFKLIDQLAKNTAVHLNKLVTQQKILSKNSQLGITKNISKKDFKDIAPSKLELLKKSMKPVVENTSVLETKPKVDRNLKNKGWYGFGKKEVTEEMKLEANLIKLQKFIDPTKRHNRSQLEELPEHFEIGVFQNSNVDYYNRFTNKEKKRGALGDILSNESAIKYIEEKSDKITQDNRQLKKHRKNDL
>Phy0005E82_DICDI DDBDRAFT_0217057 (eggnog); DDB_G0272957 (orthomcl); EG:DDB0217057 (ensembl_protists); DDB0217057_DICDI (treefam);
MEINKEQYELLKKLDAVERHKKLIENYLNQKNNKNNKKNQQQTEDKYKNFKTDYQVLKENHQFLRDENENEDINQLTWEEKLAKTYYDRLYKEYAIIDLSRYKSGEIGLRWRIESEVIMGRGQFTCANKKCESSSSTSSSTTTNNNKMDDLKSFEVPFSYNELNENKVALVKVVLCPLCSKLLNYSNIKKKKKELKKFLKDEKNKNKNKNKKRKKNKNDNSEDEDEDEDQYKDQEEEEYEDEDDDN
>Phy00033EV_CAEEL Y38E10A.21 (ensembl); Y38E10A.21 (eggnog); WBGene00004347 (orthomcl); EG:Y38E10A.21 (ensembl_metazoa); rgs-4_CAEEL (treefam);
MRKGEDALPVRGLHSEQNFRESSQFFGVLSFVMRERRRRSNENQSNGNGSTPPTSANNMNMISPNQVPPSPRLSPNEWQFAFDHVIYDVDGRAQFTKFLQSEYSEENILFWWAVEELKAVGVSEGRTKFESTVQEMYDTFIAAESPLAINIDHDTRTDIIALVEGKEPSTFPENIYERAQAHVYRLMEKDCFSRFVHTNAYKDVAKKLSLPQTFRFNCIRLQPGGPTAQAAATN
>Phy0003525_CAEEL F37C12.2 (ensembl); F37C12.2 (eggnog); WBGene00018150 (orthomcl); EG:F37C12.2 (ensembl_metazoa); F37C12.2_CAEEL (treefam);
MVKFQIIARDFYHGFIDSFKGITFVRRIREEEAKEVKVEPPKPVERTVLMMRREKQGIFKRPPEPPKKKDSFLKKLWQIYAMNIGFLVLWQVCILILGLFFSFFDRTDLGHNIGYILIIPIFFASRIIQALWFSDISGACMRALKLPPPPVVPFSSMLAGTLISALHQIFFLIQGMLSQYLPIPLITPVIVYLHMALLNSMYCFDYFFDGYNLSFLRRKDIFESHWPYFLGFGTPLALACSISSNMFVNSVIFALLFPFFIITSYPANWNRKYEEEIPKIAFCRISYMFTELVGKFVKSITPTNNPTAARNNAQN
>Phy0005C6P_DICDI DDBDRAFT_0204192 (eggnog); DDB_G0282343 (orthomcl); EG:DDB0204192 (ensembl_protists); DDB0204192_DICDI (treefam);
MAGGPIGATAIWENSLKVALIWGIFMLISSLTIILVRILRKNKPPELKLSLRSKLEIYLAYTHIGEMIEFIQVAFSIFSVLLFIYGTYITSKEPPTFYLVLEVVLVFFFILHWSLDFFISKDKLRYLFSFFSIVDMICVLPILIDIQSGDFKNLLNTFQFLRVLRVIRILRLQRVLHYFKNG
>Phy0005C6R_DICDI DDB_0216288 (eggnog); rpa5 (orthomcl); EG:DDB0216288 (ensembl_protists);
MVNKSTTNGVSDPNLENKRTKVTLTNSGVENARGTYYSGAYTSVGYDNSFNLNRFKENFKINILSESANELVFEMIGIDAPIANALRRIMISEIPTMAIEKVYIINNTSILQDEVLAHRLGMIPIKVDPRKFNFKLPNKEYTAEDTLIFQLKVKCEKDSVTGKIINETALSKHLIWVPTQDQEEMFPNEEDRPRPMEDDIPIMKLRPGQVIDIQCYCEKNIGREHIKWSPVCTASYRLQPVISVDKSIKGDKANQLLEKCPKKVFDIEDSGQVVAARPLDCTMCRECIRDPEFEQNVKIERVRDHFIFSIESTGALKSREIFQEAIKIFIEKCNIVEESINKLVN
>Phy00038XB_CAEEL B0348.6a.1 (ensembl); B0348.6 (ensembl); B0348.6a.2 (ensembl); WBGene00002061 (orthomcl); EG:B0348.6a.1 (ensembl_metazoa); EG:B0348.6a.2 (ensembl_metazoa); ife-3_CAEEL (treefam);
MSTSVAENKALSASGDVNASDASVPPELLTRHPLQNRWALWYLKADRNKEWEDCLKMVSLFDTVEDFWSLYNHIQSAGGLNWGSDYYLFKEGIKPMWEDVNNVQGGRWLVVVDKQRRTQLLDHYWLELLMAIVGEQFDEYGDYICGAVVNVRQKGDKVSLWTRDATRDDVNLRIGQVLKQKLSIPDTEILRYEVHKDSSARTSSTVKPRICLPAKDPAPVKEKGPAATTSPSNPGTEATGTSPATPTP
>Phy00038XC_CAEEL B0348.6b (ensembl); B0348.6b (eggnog); EG:B0348.6b (ensembl_metazoa);
MSTSVAENKALSASGDVNASDASVPPELLTRHPLQNRWALWYLKADRNKEWEDCLKMVSLFDTVEDFWSLYNHIQSAGGLNWGSDYYLFKEGIKPMWEDVNNVQGGRWLVVVDKQKLQRRTQLLDHYWLELLMAIVGEQFDEYGDYICGAVVNVRQKGDKVSLWTRDATRDDVNLRIGQVLKQKLSIPDTEILRYEVHKDSSARTSSTVKPRICLPAKDPAPVKEKGPAATTSPSNPGTEATGTSPATPTP
>Phy0003523_CAEEL F37C12.4.2 (ensembl); F37C12.4 (ensembl); F37C12.4.1 (ensembl); F37C12.4.3 (eggnog); WBGene00004450 (orthomcl); EG:F37C12.4.2 (ensembl_metazoa); EG:F37C12.4.1 (ensembl_metazoa); rpl-36_CAEEL (treefam);
MSGPGIEGLAVGLNKGHAATQLPVKQRQNRHKGVASKKTKIVRELVREITGFAPYERRVLEMLRISKDKRALKFLKRRIGTHRRAKGKREELQNVIIAQRKAHK
>Phy0003522_CAEEL F37C12.9.1 (ensembl); F37C12.9 (ensembl); F37C12.9.2 (ensembl); F37C12.9.2 (eggnog); WBGene00004483 (orthomcl); EG:F37C12.9.1 (ensembl_metazoa); EG:F37C12.9.2 (ensembl_metazoa); rps-14_F2_CAEEL (treefam);
MAPARKGKAKEEQAVVSLGPQAKEGELIFGVAHIFASFNDTFVHITDISGRETIVRVTGGMKVKADRDESSPYAAMLAAQDVADRCKQLGINALHIKLRATGGTRTKTPGPGAQSALRALARAGMKIGRIEDVTPIPSDCTRRKGGRRGRRL
>Phy00038XO_CAEEL F56E10.4.1 (ensembl); F56E10.4 (ensembl); F56E10.4.2 (ensembl); F56E10.4.4 (ensembl); F56E10.4.3 (ensembl); F56E10.4.5 (ensembl); F56E10.4.2 (eggnog); WBGene00004496 (orthomcl); EG:F56E10.4.1 (ensembl_metazoa); EG:F56E10.4.2 (ensembl_metazoa); EG:F56E10.4.4 (ensembl_metazoa); EG:F56E10.4.3 (ensembl_metazoa); EG:F56E10.4.5 (ensembl_metazoa); rps-27_F2_CAEEL (treefam);
MPLAVDLLHPEPQREIRCHKLKRLVQHPNSYFMDVKCSGCFKISTVFSHATTVVVCVGCNTVLCQPTRGKAKLTEGCSFRKKQ
>Phy00038XM_CAEEL F56E10.2 (ensembl); F56E10.2 (eggnog); WBGene00018976 (orthomcl); EG:F56E10.2 (ensembl_metazoa); fhod-2_CAEEL (treefam);
MSSAYRTLGKFIFWIIGYGTDYCSYRIVAIEILSGLCFIPDEGHIQVLRAITEVSTLLGERTRFQTLVSDLHRTYSTDRDTDRVRTAIFGLINALLRTGAAENCAIYRQHLRSELLMLGMSTTLEQCREGASQRLEDHIDLFEMMRKEDEISLAGSCTSSDISMSSETSSPIDFESVVGMAEALHIKLNHSQALPHFHSLLQHLFMVPSDDQHVPLWRLFDLILQHLTLQTTVNGMTDVNSPLQNHVDMSEILARLQNHCDYERIAKELEKAKEDMDLERTRIMELENRLADFSDGRAGSRISLASTSASSSPSDPCPSPPLLPPVCPPAPPPPPPPIGGLTSPPKDALKNVPEPPGNMKTLNWQRLTLDKTRGTVWDGIDDEKIYKQLDLTELSGCFAASSSHKDEDTDTLYGTINRRPQQANITVIDPRRYQNCTIMLSKLKLSHKEIKQAMMSMDEKCKLPKDMIEQMLKFMPTKEELTQINESVQKHGSPTVLALADRYMYEISSIPRFEQRLRCLNIIRSFHDRVEALVPFIQVVLKATSSCQQNKRFRQILTIILAIGNYLNFGKRNGNAYGFEMASINKLADVKNALRNDRNLLHFLVNFIEKKYPDLTKFKKDFATVTEAARFSQSETAAEIRNLEEALLIVRKELNLLESTTKVELPEHIPPENDRFALVAKAFIEKATAEYHNLDKMFREMKNKFSDCAKYFCYSPSGGVPVPEEFFSVINKFLNTFNEYHQQLWAEVEEEEKIKRQTIARSFLAKKSTTRRKENHKERDFEQLISALQSGDIFKEELSRLRTSFRPKKTVKP
>Phy0003529_CAEEL F37C12.11.2 (ensembl); F37C12.11 (ensembl); F37C12.11.1 (ensembl); F37C12.11.2 (eggnog); WBGene00004490 (orthomcl); EG:F37C12.11.2 (ensembl_metazoa); EG:F37C12.11.1 (ensembl_metazoa); rps-21_CAEEL (treefam);
MQNDAGQTVELYVPRKCSSSNRIIGPKDHASVQIDFVDVDPETGRMIPGKSTRYAICGAIRRMGESDDAILRLAQKDGLVPRDDVKSN
>Phy00038XH_CAEEL B0348.2 (ensembl); B0348.2 (eggnog); WBGene00015152 (orthomcl); EG:B0348.2 (ensembl_metazoa); B0348.2_CAEEL (treefam);
MTTTVVVLGPTLTECTEPHQVFCQKCQCNQVTRTETQLGACWWVVFIIGCLLFWPICYWLCCDSSKDTMHYCPSCGTLLEIRKGGC
>Phy00038XI_CAEEL B0348.1 (ensembl); B0348.1 (eggnog); WBGene00015151 (orthomcl); EG:B0348.1 (ensembl_metazoa); B0348.1_CAEEL (treefam);
MAVPITVYGPKMTEHYEPYSEYCPKCQCNHTTRMESRRGNCWWIAFFIGFFLFFPICYWLCCQSSKDTLHYCPSCGTLLATRQGGCS
>Phy00038XV_CAEEL W03F9.10 (ensembl); W03F9.10.2 (eggnog); WBGene00021004 (orthomcl); EG:W03F9.10 (ensembl_metazoa); W03F9.10_CAEEL (treefam);
MSGEDDYNSDDEANKNLSKKELQELKRKQQKSKKKKESKKRAKATKQAEIETREEPKKEEENGDDLDVEIDYIGETIEIEPDNPHAQYFSAIFDAFKISTDSEDGFSYGHHVSKGEKKDDLGKVGQAERIIQEEMEERAKENTEEKLSRRKLRISLQPSIAKLKETTLRADVVEWADVTSRDPYLLVAMKSYRNSVPVPRHWNAKRKYLAGKRGFERPPFELPDFIKRTGIQDMREALLEKEESQSLKSKMRERARPKLGKIDIDYQKLHDAFFKWQTKPAMTKMGELYYEGKEMEAMMRDKKPGEMSDELRIALGMPIGSNAFKFPPPWLIAMQRYGPPPSFPHIKIPGLNAPIPEGCAFGYHAGGWGKPPVDEYGHPLYGDVFGLAAPAFEPEDESQIERRYWGEIGSDESSDEEESEEEEHADDDDADVEGGFQTPAPVEGMITPSGMTTGITGIETPDTIELRKGKESSVLGTDTPAAAYHIIPEKKNERIGGQMMASSHTYDLSKKHAVRDDGVQISLDPESIDMDEQGLAARYEEQLRKQKHRDDDDEDREDLTDMVAEHAAKQNRKRKVQDDKKNKTSSSSSSGSSGKKHKDFKF
>Phy00038XR_CAEEL Y38C9A.2.2 (ensembl); Y38C9A.2 (ensembl); Y38C9A.2.1 (ensembl); Y38C9A.2.1 (eggnog); WBGene00000480 (orthomcl); EG:Y38C9A.2.2 (ensembl_metazoa); EG:Y38C9A.2.1 (ensembl_metazoa); cgp-1_F2_CAEEL (treefam);
MDRIQENQKKATNLCELYADGNDDDSEKEQQDRGLDAQFLLRSTPEDVEKYMIHVRKQLMEGEGECLVELGAPINSNSKNPKSGLSEEDLDKAADAQLKILEKIPAVGTKVIRRKQTGGGSLFTEVWIIRDPPTEKDFIEARVAVVGNVDAGKSTLLGVLTHSALDDGRGAARTKLFRHKHEFESGRTSSVGNDILGFDVHGNIVNKPDPHNHNLDWVQIGSDCAKLVTFIDLAGHEKYLKTTIFGMTGHMPDYTMLMIGANMGIIGTTKEHLSLALSLHVPVYLVVTKIDMCPANILEETMKNITRLVRSAKKLPILVRNMDDVVHAAVNFPSKKVCPIFQVSNVEGTNLPLLRQFLNIVPLRRQLNENDPAHFQIDDIYWVDGVGTIASGTLLSGTIRLNDILLLGPTSNGDFMPIPIKSIHRKRMPVGIVKCGQSASFALKKIPKKDVRKGMVLVDPKVKPVASMVFEAEILVLHHPTTIKPNYQAMLHIGSVRQTATLVSMGKEVLRTGDRDKVQFKFIRQPEYIRPGTKMVFREGRTKAVGTVSSVVPQESLAQQRAKQKDGRQKQYGKKSMGPKPPNGKPKEKIEKKLDALSIEQLTSAASTSTSST
>Phy00038XS_CAEEL W03F9.1 (ensembl); W03F9.1 (eggnog); WBGene00020999 (orthomcl); EG:W03F9.1 (ensembl_metazoa); W03F9.1_CAEEL (treefam);
MAADSQDIYRNLSADDYEAAPIVVDSVCPVCEEDGETRIMCTSIPYYRAVILMSFECPHCGHKNNEIQSGEAVQEHGTLIVLRVQKPEDLRRQLVKSEYASIEVPELQLEIPHKSQPGEVTTVEGVLERVHRGLSQDQEKRRLLDPEGASQIDAYLQKITSCMELGETWTLRLRDPTGNCYIQNPDVRHVDPRCIISHYHRNLDERKLLALADDNEEEEEVEPSAAAPEFKSYEDAKQEVLHFATDCPNCHGPTEVKMKPTDIPFFQTVIIMSLACDRCGYKSNEVKSGGAIRDQGCRMSVKLEKDLDLARDVLKTDTCALSIPEIDLEVGGNALCGRFTTIEGLLTATKEQLDAQSSFFMGDSAQTGEKSAVTTFLEKLDDIIALRLPATIILDDPTGCSYVQSLTAPMDDPRLTKEFYTRTYEQNDELGINDMKVENYGELDALAEEDEPHEA
>Phy0005C6I_DICDI DDB_0216173 (eggnog); ppiA (orthomcl); EG:DDB0216173 (ensembl_protists);
MTTVKPTSPENPRVFFDITIGGVEAGKVVMELYANTVPKTAENFRALCTGEKGIGKSGKPLSYKGSSFHRVITNFMCQGGDFTMGNGTGGESIYGNKFADENFKLKHFGQGTLSMANAGANTNGSQFFICVAPTDWLDGKHVVFGFVTEGMDVVKKMEAAGSQSGKTTKPVVIANCGQL
>Phy00033A3_CAEEL W03C9.6.3 (ensembl); W03C9.6 (ensembl); W03C9.6.2 (ensembl); W03C9.6.1 (ensembl); W03C9.6.3 (eggnog); WBGene00012222 (orthomcl); EG:W03C9.6.3 (ensembl_metazoa); EG:W03C9.6.2 (ensembl_metazoa); EG:W03C9.6.1 (ensembl_metazoa); W03C9.6_CAEEL (treefam);
MAVAQAPDEKFQIPTISMSKMDFDDVPSKEDGNDSESDTDMVTDRKAIVIASLVMFIAAIENTVVGMSEWPYMNQIDKEADAQFFGNATAASKLFHAISALVFAIWCHRFQSFQIPLIAGRFIAFGACLLYLCVEMFGSGRRYVMALCYILFGVASSSSTILRAYVAAISRHEDRPQAYSGLNAATMISIIVGPIIQAAFSSIHYPGWEIFPNVKFHIYSAPVWVAAATNFISITIIKCCLKELPRRAKSDMKKNQSFLTIAGVKSRIEKVSQMNLNWRIVVLCWIQKMNATLSVVTLTTLTSVIFMTNYGWSGAKTVLAMSITLGAVGILAVIVAGLYFFCNLGNFLQQRIAFLIGLVIFMSMYVFTYPWTPVSNPVPPYNALADVGCNSTTYSWCDTSYAPAAPLLLIVIAVVMGIGIPLSSVALDAIYSKTLGPINQSVMQGAMIVAEDVILILGPIYSSGVYTYSGFETLWTINGIVVALGSIYWIANFSRLRQYS
>Phy00251PU_CAEEL F37B12.3 (ensembl); F37B12.3 (eggnog); WBGene00009505 (orthomcl); EG:F37B12.3 (ensembl_metazoa); F37B12.3_CAEEL (treefam);
MLDVGWICVGAVRAVYWLVMLVCNFLGYSPLWAQIAMKNRKTDNVRIRIPTHLAVCFTEERLIDLTEVIQLMDSCVSAEIRQLSIYDPFGDLVNQISQIEQACRIFTRADLYCDGRLVHSDDLASIQVNVLSRKMGKDALVETCKTLCRDDEPITVEKVSKILEEKFHLSDPDFLLRIGNVPTLCGYPPWNLRITEFLQSPRLPCSRRGLDYCIEAFSQRDIRVGK
>Phy00033A1_CAEEL W03C9.4a (ensembl); WBGene00003015 (orthomcl); EG:W03C9.4a (ensembl_metazoa); lin-29_F2_CAEEL (treefam);
MDQTVLDSAFNSPVDSGIAGTTTGSGSTTHFGVGTNFKVSVRSSSRSTDGTDSTDGANSDNVTGSTGSTPAHHSITNLNMALSQHSIDSATAASSTNPFPHFNQADLLNFHQNSLLPHHMFSQFGRYPQFEQKPDVGVLQQQMQMREAKPYKCTQCVKAFANSSYLSQHMRIHLGIKPFGPCNYCGKKFTQLSHLQQHIRTHTGEKPYKCKFTGCDKAFSQLSNLQSHSRCHQTDKPFKCNSCYKCFTDEQSLLDHIPKHKESKHLKIHICPFCGKSYTQQTYLQKHMTKHADRSKASNFGNDVVPADPFDPSLLSWNPMQGMGDNAHDSSSFNISSLTDQFAANTMIGSQSTNYNPAFQNSAFSQLFNIRNNRYLSEYPTSTKNGERAPGFNMITPLENIQRYNGSSSSATAVVTATGSAVVSSTPSSTSSSSAGSSSSQGGVFNPQSLINNMKNHSY
>Phy00251PS_CAEEL F54E4.1a (ensembl); F54E4.1 (ensembl); F54E4.1 (eggnog); WBGene00004313 (orthomcl); EG:F54E4.1a (ensembl_metazoa);
MNAHQVITGALNNGENVYALGNIEGLTFTACAVGSDVVILDSDFNRVQIIPESKNHLLVSSLSCCQETGKIAVTYGNLVKILEATNSGADKSTLKSSIFQFTWVETYSFTHKEPISSVQWSMEGLRLLFVIGNKLVLHQHRSVSSTSRSSTSTPVTFCISDDDLQERHTWEIIWTTSLPYKPKYIRYSPDGYYLALSGDRDCFIKIFYQNGTEHTEPEFIAITLNHPAPVCGFEWRKTGRYMPRKCISPILMSWCEDRTSRIWKETPAPETSIIDLTGEGGGDPLWDRQKQKKFLGKYIRVKKTKTKILNKLRKMMPEKHQETDSNPIGIRAQIGKSPSLLDIPTSKDNTDHQETSFYLAATINAETDCLLVPSFNDHNNQKPFSVHWLNNKELVFSVGAEKLLAEAVLLDLDAVTHSNDEPEDSSPTESEKKRDFEHENVRSEHSDATRTGGSVSSDAPSSKDILDVKLEILLRQWTKSNDVLFSIHPVDGSLLTWTVEWLDDHFRQPVISYSSRLPGALPSSDSMSLHSKLNTFNPHEPIYLDALRNDMENKDTSVLFHDKLLERRVSNTIHVLTSHDNGTLNLWHMSVDDQSSFSHVVSMTHISRMCGHRFQMQQIIAHPVLPLLLTTSKFKSTKLKVDSTMDVLSEVILWKITPVGPLCKNGGVKELARVASPSINGFSTVGWVPAILPSCTLGTVCNSPSSCFISCDGNQMIIYQAVLDARGLLSELSNAQTAFNSRTPVDNYSDKILRTPSPRSDRAPSFLKQFNVVSTQSTAKPGCVLEVGKIEDVNLNDLNLMFLHVFQSRIVMADDDDSSESNPMSSVIDRSRSPTFRDKFFIVIVDQKENEDVRVVCRQVMPLPEGTRITNMAPAAGHLSSSSLYPACETPYVLVSSDNDDSVRFWRCAKATDPVSPNKFEWREWNMISDNHPSELGVEGSIVKVNAAHSGRIACAYQKPNTTTDNNIIIEVAVFECESSGGVEWFREDSFRIQQNHFFEFSKPHFTGSQSKRHSGDQEHLHLLQQRTEVLRSSFRRGINAGKPTKPSYELIRAMENASSSVTDIAQMKLENMVRLDWVSTEDGTHMLTVGMGTKVYIYAQIGQDPAQQNVTLMRESETSMRRPSIRKASSLLPNIQPDSRFTSWVCCRVLNLDTADGLPPIPTALSWVRDGILIVGMQSEMRVYNQWNFKTVQEKTKSSNPAANPNIVSLTVSTSHSMLDQLTRKKEALVSSRSRVFLEFVSTMNKAHPKENESQMVLNILKSEGVFETARMCSPILPQYHPKQLIVLLNAGKKRRVKAILNHVLSSLKQKKGAAHNPLSRAASIKRMSTVDREDSTNATPADARIDDDSMDYDEIDDIPLLPLYALMKVDFDSDVVVEKSEELMAKNTDEYDDLFDDGLDKDGDIDAILRDNESMYSGRSRHMSGGSDMGRNENQVSAIFTAKDYRKLTELLTHTHLPGLSSVDQMHLLAIADTLSHFASDAKDKVEQANAAMKPVVQSVLGDNTAGGYATAAAGVETVDECGLRYLMAMKQHEYLMVCLPMKQRMELKKSGLSASNIIWAQHSETETELLNAVPGMHRTNPSWEELKGLGVAWWLKNTASLKICIEKIAKAAFQQNQDPMDASLFYLALRKKNVLTHLFKTIRNTTMADFFMNDFTKEHWQKVAAKNAFVLMSKQRFQHAAAFFLLSGSLKDAVQTLCSKCNDVQLALVVVRMYESDPEAQQAMINEVLCREVLGITYEEFETQRGCCDDDAPVSAHASKEPFERSMAFWILKDYTRAAHTLVQEAQSDRLLSSLSDIFNFYSYLRKHPLVVRQRLNNVGAQVGTTEKLLALGRQLESILTPPERRLFFRTSAEHMARGCPMLSLDVLNTLPKRISIVQDYDEALKLLFGDNQNQAAPPPPPQMSIDVDWSKPTTSDEPDELKLDWSDEEKDDEEIEEVTNENTVDAPVIQNGAGIENAATLQSQLVGATDIFAQHMKFVASLRILTEELSTLASGFDVDGGQLRNQLLNWLEREVEVLQTTCDYNVERKSDEANEDNHDSDYWSSTGPNYDQPSDLSKLSRASPSLTPKRITWLKANQKLLRSFTSFCTLHSAHNHRLASVLMELLLLLLNVQRDGDDDIVSKQLMATGVNTFPLLDAAVSTPKMFVSSPLAYIENQGSDLLAAISELSDVPNMAGDLQKCYMLYNLCQGFSCCIYLSLTDIDQIYSSMLNLAPKPAPIGGSENHVVTPPVKWPGVEALVALLGREKEDDAPQLRLLIIESFLAISMSLFCFALSAYDSRWLFRLSAHEIDPSKFGLIFGGGGESKKASHPPARPPRPAAPVVQKESTSENNGDNLRSRLNLRILGNEKLSTASKDSLPSEALHSKWVPPQKNIVQLFAEKPSVMMHEDDDDAYESDEEDKGNSYSDDEEDEDTLSCENAAPASFAWQLLRLALIQQQLHRVKQFLILVGFDPRGKKYAVLVKKNNTPFESEDRKIQSIQRLWTFLVREDHLQEIFIKYIFSQHSMMESAPEPIDMIVGIDNNPHLPEAFKIVQKDSEPIVAFGCNQESPGLIVVSNGRELQEMDMSNVFKDQYDQTSWMWNRADLDMKNIHSKRDALRDNDDYQIFTDTNSQNVKHTNVMIKRHIPGVRRIDSHPHAPFYVTGSSDGSIKVWKWGAKDTVYTARVAGQHAKVSKIAFSCNGNKFAAVDGDGMLCLWQASQATEQKKPFFSQRCHNKSATDVRFLGHSASVLLTAGSSSLDYNLGLWDTLLPTNRALVHSWVAHPEGATCALYVPNQQTIFSGGRHGEICLWDIRQRQLRHTIKAFDQMHVVKTLATDSAQDLIVSGSSEGDIKIWSADAIPQLMYSLPGEHTAKGGFSFRQVGQSTVQGVQQLFIDQNMRLFSCGADASLKFRTLPSIFNMTSLL
>Phy0005C6L_DICDI DDBDRAFT_0218373 (eggnog); DDB_G0282355 (orthomcl); EG:DDB0218373 (ensembl_protists); DDB0218373_DICDI (treefam);
MKQDKINEIINYLKFIEDNNFENTKHKNYKFLHDENRKEKLFRIEKKVMNCGGDRNISKEVCLEVINDYRMVSLWEEMHKGHIGRDATYGNYKTKYYNMGLYSFVSDAVDTCDICQRNRIKGITKDFAPIVDTEEYSRLVYDLTSIKGEHKEKVTYDDDNEKILTKLDDLIQYDSVQPYDTDVVYIILCIDSFTKFATGRCLTTKRTVPIYNFLALTYFGKPVKVWHCDNGREFKNKVQKEFLKLFPGSKSAHGAPRTPTTQGMVERLNRTIKERISKLKQQDFLDGTSRSLSELLKQALYDYNNTKTRTIKMTPSQAVGIVPLFINVQSEQDSQSIGVSDVSKEERTAIILENLTSYQNQWNSKPPKGLKVGDTVLFLEIKKNNKILILCKIHKVIQEDTKQLYKLEFLEDGINSLQKKGLYSGFVGGNKLVLYKQSTVDIFRTSPNIQKDIDSFTSGLYLNNDGKVIEFLVQFIKNLGKDLSNFNLHQLVTQNDPFRVLEDALNNPSNIPPIINDNPFQHKLNNEMEQEEILPFLNNNPTAPNLMNCLRKDMNLKEIVPPIPQVQIIPSYTIPQSGSGIVTTVKRLRGRPHKIPIVNKPPLKSHSKPSKSPLKSPSISPSNSPFKSPFKSPSKSPFKSPHSKEKCTFKANLKKS
>Phy0005C6O_DICDI DDB_0214952 (eggnog); potA (orthomcl); EG:DDB0214952 (ensembl_protists);
MMMMMIVILEVTKYTFKAFIVVFSFIMVLAGFYMNVEVHPSGTPLQFHETVYFLVITLATVGYGDIYPTTALGQITITLALTIGAGVLIPYHISKLMEKLQQDSPFLRNLSSSSITGHVILCGDITISHLLDFLSEFYHERYGKLKKELVILSPKAPDDRIKALLLHPFYKNRLIYLKGSPLFEHDLQRTKISKADSVFITLPSSWNSADTDNILCSYAVKSQYKNLKIFSHLISSKNKNKSPFLKGSIYVEEFRCAMLAQSIVCPGYNILFSNLFTSRTIPTMVSHKWLTEYYYGTNHSIYIIKVPEFLVGEQLTDVILSMYFGNGSLLIGIMEPQIVVSVCSQQGPSLTSSGTYIPTSQKPTTLPPKFHLNPPQTTILTIDMQLVLISHTVNLTSKHSSRAEKRQQQKQQEIQKRKKIQINSIGGEYDDENTDDTDFQSMNEVLNFNSNLTNNNLNNSLTNNNNNLNNNDDDYNNNNFIIKIYKKINQFFNKLAVPDLELLINEVEQQNNQETKDQAMNESLKTFIVSNKSKNKDNNGSGGNGSGGNGFSRGGSSMNFRNNSMTGFGSLSSPQSIDENLDQSIMEFNREHEEEELTSKELIKSLCLSEYNGDWIALLSDISSQKTSNPKTEEILERIRLVIDKHSLMTFTTHGKFGKGKKGSKNSMKGHMLIICKSLRGLDLFLHHLRLPYISSIKTNTMAKSGVQPIVVLYKDEPQDESWFSTVKTLPLIAFIKGSSSNNVDLDKCGAKNAETIIITSDPYYDQSNLSSAQENLVDSFTLMSYVDVIKVNRIAKITVELVHEPNIRFLEDKKIQACGSNKRFHTYLQANQEKTFLKPEFFSTPHYASGGVITFTVLDSLTCQAHNNHLIKDVAHELAFGVNGLSQSYSTFGLSSCVNQDSKCFSRLIGIPAMFHGRSYGEVLKYFLQQKNLLVLGLYRSKIPMSAPVDYIYTCPPPTCILHEGDQAYVLSNSPI
>Phy000352U_CAEEL T20H4.5 (ensembl); T20H4.5.1 (eggnog); WBGene00020636 (orthomcl); EG:T20H4.5 (ensembl_metazoa); T20H4.5_CAEEL (treefam);
MAMKSVAVLTKGMFGRIPAQLAVSSVPSNTIQKRSNYKFVGMPNETDGTLAGDLNYGLHNVFFTELFRGFGVMLGHVFMEPATINYPFEKGPLSSRFRGEHALRRYPSGEERCIACKLCEAICPAQAITIEAETRPDGSRRTTRYDIDMTKCIYCGLCQEACPVDAIVEGPNFEYSTETHEELLYNKEKLLLNGDRWEPELASNLQAEYLYR
>Phy000352T_CAEEL T20H4.4.1 (ensembl); T20H4.4 (ensembl); T20H4.4.1 (eggnog); WBGene00000080 (orthomcl); EG:T20H4.4.1 (ensembl_metazoa); adr-2_CAEEL (treefam);
MSVEEGMEVELKSEKMDLDDNIPDFVKETVERSGKNPMSLFSELYVHMTGNTPVFDFYNRNQPNGSMKFICVVILNGERIEGNVKSKKKEAKVSCSLKGLEVVLKHVSEYVVPAVKFEEKTTFFEMLREHTYAKFYELCKNNALIYGFEKVIASVFLKINGNLQIIALSTGNKGLRGDKIVNDGTALIDCHAEILARRGLLRFLYSEVLKFSTEPPNSIFTKGKNALVLKPGISFHLFINTAPCGVARIDKKLKPGTSDDLQNSSRLRFKIDKGMGTVLGGASEFEAPQTFDGIMMGERMRTMSCSDKLLRANVLGVQGAILSHFIDPIYYSSIAVAELNNADRLRKAVYSRAATFKPPAPFHVQDVEIGECQVEDTEQSTSAAARSTISSMNWNLADGNTEVVRTSDGMVHDKDMSGADITTPSRLCKKNMAELMITICTLTKTSVDYPISYEELKAGSQEYAAAKKSFITWLRQKDLGIWQRKPREFQMFTIN
>Phy000352W_CAEEL T20H4.3b (ensembl); T20H4.3 (ensembl); EG:T20H4.3b (ensembl_metazoa);
MSTKEEITKEIEEQGAEVRRVKGDKNSTEEAKKEAIDKLLALKLTYKEVTGQEYAAPNARQSKPKKEEKPKQQPKQQEKKQDGKKQTLLGVGTKKDDNYSEWYSEVITKAEMIEYYDVSGCYVLRPWSFAVWESIQEWFDSGIKKLGVKNCYFPMFVSNAALEREKTHIADFAPEVAWVTRAGNSEMAEPIAIRPTSETVMYPSYKKWVQSHRDLPIKLNQWCNVVRWEFKHPTPFLRTREFLWQEGHTAFANPADAEKEVFQILDLYAGVYTDLLAIPVVKGRKSEKEKFAGGDFTTTVEAYVACNGRGIQGATSHHLGQNFSKMFDISYEDPAKEGERAFAWQNSWGLSTRTIGAMVMIHGDDKGLVLPPRVAAVQVIVVPVGFKTENKQSLFDAVDKVTKDLVADGVKAEHDLRENYNAGWKFNHWELKGVPIRFEVGPNDLAKNQGTRST
>Phy000340Y_CAEEL
MAENKFARGASKRAPAMKLNSNVKIVAKKCILVPYEPCHVAKYHKWMENEEIRRLTGSEQLSLDEEYEMQKTWRNDEDKLTFIVLEMNESGEEVDHMLGDVNLFISTSPSTENPSDDVITGEVEVMIAEPRGRGKGIGEEAVRVIIAWAYEVKYFFSSKKKFLIFFVKFLLTNFFYKNSSSPHSQLQNDPPSRTGSA
>Phy0003BII_CAEEL F54F3.3 (ensembl); F54F3.3 (eggnog); WBGene00010062 (orthomcl); EG:F54F3.3 (ensembl_metazoa); F54F3.3_CAEEL (treefam);
MRSWSTVMLAVLATAATVFGHDADPEMKMTTPQIIMRWGYPAMIYDVTTEDGYILELHRIPYGKTNVTWPNGKKPVVFMQHGLECSSSNWVVNLPTESAAFLFADAGYDVWLGNFRGNTYSMKHKNLKPSHSAFWDWSWDEMQQYDLPAMIEKALEVTGQDSLYYIGHSQGTLTMFSRLSEDKVGWGNKIKKFFALAPVGSVKHIKGALKFFADYFSLEFDGWFDVFGSGEFLPNNWIMKLVSESVCAGLKVEAGVCDDVMFLIAGPESNQLNATRVPIYVAHTPAGTSTQNIVHWIQMVRHGGTPKYDYGEKGNKKHYGQANVPAYDFTTVNRPVYLYWGDSDWLADPTDVTDFLLTHLNPSTVVQNNKLIDYNHLDFIWGLRAPKDIYEPIIDIVRNDVLNGS
>Phy00033AL_CAEEL Y17G7B.6 (ensembl); Y17G7B.6 (eggnog); WBGene00012461 (orthomcl); EG:Y17G7B.6 (ensembl_metazoa); Globin_F5_CAEEL (treefam);
MLTLLGKIAHFREPLSRQLSLSDTNVTPQISRCAKLNLSVKQKKLLRQSFNAMNSGGTFLKLMEKIFRRLETKCPDMRSIFLTTAFVNSLSRERQTPPLVKTEYDHCKCMVGIFERLIENLENINEQLTMIRHYGEKHAQMAESGFTGAMIEQFGEISVFVIGSQDVVKFNHETVKAWRLLLACVTDEMKVGFDRMSRINGRRNSCNPPSTVPSGN
>Phy00033AC_CAEEL Y17G7B.2b (ensembl); Y17G7B.2 (ensembl); Y17G7B.2b (eggnog); EG:Y17G7B.2b (ensembl_metazoa);
MRSSKGGRGRQAAPKTAPTTVCYCDGKRELGSVEVVCSTCLKWFHGRCLKEFHEFSRNSNGVPFMICYTFTCKQCRPTAEDWKAKKADLVQMCVTVLATLSAERLKADGKLSAEHVPEDFTYLSLKDEIVPYMNENWYMLTAIKQKKEWHQNLAPTLLKEKNIFVQHNDDDDLFALAEKNLSLLGPLHEAVKLIGKRPIERENREPRHIELPPIEGPKTRGASKRRHAEAPVTGKKQKLAADYSSTAAPNGVQIDIPFSKDNYRYYLTEVDPNVPEDPAWNQNQSSAYVIPSFHYRELLNPTVNVSSNDRAFQLSINGNSITGFEGYSMARASHGVSKGTWYFEVNFDDQPDDSHIRIGWSQSYASLQACVGYNKFSYGWRSKHGTKFHEAKGKKYHFGGFKQGDVLGCLIHLPVDKKLQIPANLPSEKYLPVSHKGFNLISFKANYFFEVQEESADIAKTLVEMPGSYIEFFHNGKSCGKAYENIYAGAYYPSISIFKSATATMNLGPKFRNLPRGATGIHARADEQQHEQTLSDMLYLVSKEVNLDHPPRVKREDDDDVKDIKKEIKQEI
>Phy0002Z6H_CAEEL B0025.1d.1 (ensembl); B0025.1d.2 (ensembl); EG:B0025.1d.1 (ensembl_metazoa); EG:B0025.1d.2 (ensembl_metazoa);
MRATPTESFSFVYSCDLQTNVQVKVAEFEGIFRDVLNPVRRLNQLFAEITVYCNNQQIGYPVCTSFHTPPDSSQLARQKLIQKWNEWLTLPIRYSDLSRDAFLHITIWEHEDDEIVNNSTFSRRLVAQSKLSMFSKRGILKSGVIDVQMNVSTTPDPFVKQPETWKYSDAWGDEIDLLFKQVTRQSRGLVEDVPWLDPFASRRIEMIRAKYKYSSPDRHVFLVLEMAAIRLGPTFYKVVYYEDETKNMRVSTSVNGGVGIVSACTRYCVADPELLLESLAEVKHSAMTRRIRDVEDERHRQVKPNKQAKDRLETIVNLPSSQVLTREQRDLVWKFRHYLRQFPKALNKYLRSVNWVHPQEVKTALALMNDWELIEAEDALELLSSAFTHPAVRAYSVSRLLEAASPEQVLLYLPQLVQALKYEQGQQLPEEGNPVPVVSEEEGKIPSVATTPTEELEGRDMTVVTKKEARKAASGDLATFLIDYALASPKVSNYLYWHLKTEIESTKESKEEHSKMYQNIQDRLMEALVKRPDTRAQVDSLHQQQIFVEDLIILMNEAKARGGRLNESKSAEFRTMLSRAKHMLDLKGVHLPLDPSFRLSSVIPDTASFFKSEMMPAKISFKVLQPNGKADRNIPEEYTVIFKTGDDLRQDQLIQQMVRLIDIILKKGQLDLKLTPYLVRNIYIYIKFVEEIVNIAKKNKSRKSTRKIYEILLKFI
>Phy000352Y_CAEEL T20H4.1 (ensembl); T20H4.1 (eggnog); WBGene00003890 (orthomcl); EG:T20H4.1 (ensembl_metazoa); osm-10_CAEEL (treefam);
MSKATSACSQKKTSLLDPSPKKSSVIETTTKKTSGIESKLLPNELPSTGTTGTSGVKNGASSPKTSPAKTTTTTTTVVTQKVSNQPTAPISTLPPRKPTAQKSRELSPPKAKKSPSPSRTGSGDSGSRKESSASRKDSSKTEKLVKDLENVKLEKGDSRESATLPTPKQYPASDDEEDTKERKSLRFGTTTEWQSDNLEEFYREHEKFPNAEAVKKFGQMYSMTELIAETWLETRRQQTYQKYVEKGLQTDPSVIQFYCESLKIAEGLRLENPSIQTKSFFSLNGVNALEQKKEEEEKMQPVISVSSNKVFISPKKEQKCQLTIKNDGEVNVVYQISIMNAANYVMSPICAILLPKEELTLNITRKPGKLLEEEFFRIDYGVAPEGIIDARDSSDRAEFTNREIIEVVEIDEKEMKIVR
>Phy00033AG_CAEEL Y17G7B.4 (ensembl); Y17G7B.4 (eggnog); WBGene00012460 (orthomcl); EG:Y17G7B.4 (ensembl_metazoa); Y17G7B.4_CAEEL (treefam);
MSTNEAAASQEDIALAQGAVLVKSCQVPDGSIPIRGFDFSTASGPDFSLSAILSSYMSTGFQATHLAQAIQQVNQMLSLRDTPLTCDDDEKLFPYPEGRQKRSCTIFLGYTSNLVTSGLREVLRYCVQRNLVDCIVTSAGGIEEDLIKCLKPSYLGTFTMDGAKLRSNGMNRAGNVLIPNDNYCAFEDWLMPILDECLVEQEEKHLNWTPSKLIQRLGERIGDESSILYWAAKHRIPVFCPALTDGSLGDMLYFHSVKSSPGLRVDIVEDVRHINTIAVKSFKTGSIILGGGVVKHHINNANLMRNGADHTVYINTGQEFDGSDSGAQPDEAVSWGKVKPSAGAVKVHAEATLVFPLLVAETFAKHEGHKD
>Phy00033AD_CAEEL Y17G7B.2a (ensembl); WBGene00012458 (orthomcl); EG:Y17G7B.2a (ensembl_metazoa); Y17G7B.2_F2_CAEEL (treefam);
MRSSKGGRGRQAAPKTAPTTVCYCDGKRELGSVEVVCSTCLKWFHGRCLKEFHELNSNGVPFMICYTFTCKQCRPTAEDWKAKKADLVQMCVTVLATLSAERLKADGKLSAEHVPEDFTYLSLKDEIVPYMNENWYMLTAIKQKKEWHQNLAPTLLKEKNIFVQHNDDDDLFALAEKNLSLLGPLHEAVKLIGKRPIERENREPRHIELPPIEGPKTRGASKRRHAEAPVTGKKQKLAADYSSTAAPNGVQIDIPFSKDNYRYYLTEVDPNVPEDPAWNQNQSSAYVIPSFHYRELLNPTVNVSSNDRAFQLSINGNSITGFEGYSMARASHGVSKGTWYFEVNFDDQPDDSHIRIGWSQSYASLQACVGYNKFSYGWRSKHGTKFHEAKGKKYHFGGFKQGDVLGCLIHLPVDKKLQIPANLPSEKYLPVSHKGFNLISFKANYFFEVQEESADIAKTLVEMPGSYIEFFHNGKSCGKAYENIYAGAYYPSISIFKSATATMNLGPKFRNLPRGATGIHARADEQQHEQTLSDMLYLVSKEVNLDHPPRVKREDDDDVKDIKKEIKQEI
>Phy00033AZ_CAEEL Y17G7B.18a (ensembl); Y17G7B.18 (ensembl); WBGene00012469 (orthomcl); EG:Y17G7B.18a (ensembl_metazoa); Y17G7B.18_CAEEL (treefam);
MSSHRRGSFRGRKRFYRDTFAPGGSKTDPLNIEIELTENPEEEKKRLGLLDPTTERSKKRKVEKDEKSEKPAENSPFKKNQYNSPRKDSRRPPQLSKEEKSAAENRKQKTEYFNKKYRYGNFDRYYGIRLNPGESDKRLSVFQKDWFEHKQALDIGCNAGFLTLSIAKDFSPRRIIGIDIDEHLIGVARKNIRHYCDHETEVSGKFPASFGVQFGTVSQRNEAPRSFSTKFPDNIWFKKENYVLESDEMLDMIQPEFDVILALSITKWIHLNWGDDGMRRFFRRAYAQLHPGGRLIIEPQAFDSYKKRAKMSEELKANYSKIEFKPEDFEMWLIETVGFESVEKLGVVGAKSKGFERPIDVYLKPLHPKTDAIPLGYI
>Phy000352D_CAEEL R151.9 (ensembl); R151.9 (eggnog); WBGene00020112 (orthomcl); EG:R151.9 (ensembl_metazoa); pfd-5_CAEEL (treefam);
MAEEPKGVPLSELSLQQLGELQKNCEQELNFFQESFNALKGLLTRNEKSISALDDVKIATAGHTALIPLSESLYIRAELSDPSKHLVEIGTGYFVELDREKAKAIFDRKKEHITKQVETVEGILKEKRRTRAYISDAFQTKVQSQLATMNTQ
>Phy000352G_CAEEL R151.3.1 (ensembl); R151.3 (ensembl); R151.3.2 (ensembl); R151.3.2 (eggnog); WBGene00004417 (orthomcl); EG:R151.3.1 (ensembl_metazoa); EG:R151.3.2 (ensembl_metazoa); rpl-6_CAEEL (treefam);
MVGKRNLPVISRNFDLSPGVLRFSASRLRLKKGEKKPKFTKDTSAKLPKLQRNGTKFALGHSKTVTLRKTLTPGTVLIVLAGRHKGKRVVFLKQLPQSGLLLVTGPHKINGFPLRRIGQAFVIATSLKVNVSGVKIPEHINDEYFKRKSTAQKTGKNIFASGKTEYTVSEQRKKDIKTVDAPILAAIKKHPEHKFLFGYLGTRFSLGKNQYPHKMQF
>Phy0005G12_DICDI DDBDRAFT_0169209 (eggnog); cct6 (orthomcl); EG:DDB0233995 (ensembl_protists);
MLSMIKQQGAAADSRRGQALLLNISAGKGLQNVLKTNLGPRGTLKMLVGGGGDIKLTKDGKVLLHEMQIQHPTAALIARTATAQDDITGDGTTTNVITIGELLKQSERYLQENIHPRIIAEGFELAKDRCLAFLEEFKQTSQDTLDRELLISIAKTSLRTKLPADLADQLTEQVVDALLLIHKPEQPLDLFMVEIMTMQHRTDGHCSLIKGLVLDHGTRHPDMPKKLTNCFILTCNVSLEYEKTEVNANFLYKDHETRSRMIDGEHKLVAAKCRQIIELKNHVCDTPDKNFVVINQKGIDPICLDMLAKAGIMGLRRAKRRNMERLTLACGGTAMNSLEDLTPDCLGHADLVYEQTLGEEKYTFVEGVKNPFSCTVLIKGPTKHQIEQIKDALRDGLRAVKNTIEDKCVVPGGGAFQIAAYADLMKFKETITGRTKLGIQAFADALLVVPKTLAQNSGFDPMDTIIKLQEEYAKGHIVGLDVESGEPMDPVSEGIFDQYSVLKQVYRSSPVIASQLLLIDEIIKAGKGMRGSSVPEGQE
>Phy00038X0_CAEEL F11E6.5 (ensembl); F11E6.5 (eggnog); WBGene00001240 (orthomcl); EG:F11E6.5 (ensembl_metazoa); elo-2_CAEEL (treefam);
MAAAQTSPAATLVDVLTKPWSLDQTDSYMSTFVPLSYKIMIGYLVTIYFGQKLMAHRKPFDLQNTLALWNFGFSLFSGIAAYKLIPELFGVFMKDGFVASYCQNENYYTDASTGFWGWAFVMSKAPELGDTMFLVLRKKPVIFMHWYHHALTFVYAVVTYSEHQAWARWSLALNLAVHTVMYFYFAVRALNIQTPRPVAKFITTIQIVQFVISCYIFGHLVFIKSADSVPGCAVSWNVLSIGGLMYISYLFLFAKFFYKAYIQKRSPTKTSKQE
>Phy000352B_CAEEL F37C12.13a.2 (ensembl); F37C12.13 (ensembl); F37C12.13a.1 (ensembl); F37C12.13a.1 (eggnog); WBGene00018154 (orthomcl); EG:F37C12.13a.2 (ensembl_metazoa); EG:F37C12.13a.1 (ensembl_metazoa); exos-9_F3_CAEEL (treefam);
MRVQPVTNCEKAVILEALKIGKRFDFRSLEEFRDVKLVVGAEVGTAICTIGNTKVMAAVSAEIAEPSSMRPHKGVINIDVDLSPMANYANEHDRLGSKGMELIRLLELIIRDSRCIDVEALCIRAGKEIWKIRVDVRILDEDGSLLDCACLAAITALQHFRRPNVTLEPHHTLIYSEYEKAPVPLNIYHMPICTTIGLLDKGQIVVIDPTDKETACLDGSIVVACNKRREVCALHQSTNLILSTKQIERCVKLAMARAEALTAVVSDVIKQDQIERSAFKRPDGFAITTPSLILTAGTTASRQIRAPVIKTEPESFTQRSLYQPSVILNENPLSVGSVKQEDVDEETLLAEQLTTIQNSVGQVEVTEKQTVAVSSRKREVEEVNDLLDGLDDDDEEEEVQTMTLGSETVLNDVPMEEAPDAEDSLVNAKKKKKK
>Phy000352M_CAEEL R151.4a (ensembl); R151.4a (eggnog); WBGene00020108 (orthomcl); EG:R151.4a (ensembl_metazoa); R151.4_F2_CAEEL (treefam);
MLLGEGAFGQVFKGILRGPNGQVIPVAVKQLKANAIDEEREEFVREIQMMQTVGQHDNIVTMYGYCMDEQLQCMIMEYVPYGDLKHYLQNMRKEKDSDSAIDSKEFLSFTNQIACGMAHLESVGIIHRDLAARNILVGTGKVLKISDFGMSRPGVYIKMSKGVIPLRWLSPEAIKDNTYSNKSDVWAFGVLLWEIATLGGFPYNNVADKDILNQLTEGMRLEQPAKCSDDMYILMKSCWNLKAEDRPSFLAILSKIEQIANVDADAPPSDPPAKDV
>Phy00033AP_CAEEL Y17G7B.7.2 (ensembl); Y17G7B.7 (ensembl); Y17G7B.7.1 (ensembl); Y17G7B.7.2 (eggnog); WBGene00006601 (orthomcl); EG:Y17G7B.7.2 (ensembl_metazoa); EG:Y17G7B.7.1 (ensembl_metazoa); tpi-1_F2_CAEEL (treefam);
MTRKFFVGGNWKMNGDYASVDGIVTFLNASADNSSVDVVVAPPAPYLAYAKSKLKAGVLVAAQNCYKVPKGAFTGEISPAMIKDLGLEWVILGHSERRHVFGESDALIAEKTVHALEAGIKVVFCIGEKLEEREAGHTKDVNFRQLQAIVDKGVSWENIVIAYEPVWAIGTGKTASGEQAQEVHEWIRAFLKEKVSPAVADATRIIYGGSVTADNAAELGKKPDIDGFLVGGASLKPDFVKIINARS
>Phy0005G13_DICDI DDB_0220029 (eggnog); DG1122 (orthomcl); EG:DDB0220029 (ensembl_protists);
MPISIECILESAVFFPGDTIFCRIFISNLGGFNNNDIENVTSSKQTQREQSISWITAQVYGNLMVESSFIKLNSSNKSNKNKTKQQQQPQPQQSSSQENKNNQQQPQQQPQQQQQQQQQQFKLNPKQSLTSGKKFTAGVSSATSLPNLSEIGENGKPIFTSPTTFLASELYIPPGQTKSFIYYLTLPSPLPPSFKGTSLKYSYFLSIASQVYTNPAQILTVPIRILTPASALRSIKFKSNMMFDFEEGSAETTQEYSRNNLEVVSKWPISPFKKSQYFPLPYPQNLSQYDSNNTKKSVIDILNKHSTPVSIVISKGTDKLATFSICKTAFSLGDSVHGTFDFSIATIPCFKILIKLECEEIIDSKYLQSTRGSNKPIRKLYGELHEFTTNLRQTHFIFHIPVEASPEFSTKYVSVKWSLRFEFVTPMKSSYTPYQPIQSTTNTNNNINNNNNMVSNRSNSSNNLPILITPPNTPSSLSNTPTSVSPIKSSTNNLEPHINKNNNNNNNNNNNNSNHSRNNSVENLNHQQHLQELQQQKQQQRDHINRDYDDDDNQSSSHSENAIVNDDTLSNSSSNFSSSTNNSKLNTTQTINNNNNNNNNTNSNNNNNNTNTNSNNNNNNNNNNNNNNNNNNNNNNNINNNNNQNNKNNNNQNQQTSLIAKKKKLFPHPNIGVLRDDGSVPIVDTLHWSLPIRVLVGFPPHELLHTNKNELIL
>Phy000352I_CAEEL R151.2b.4 (ensembl); R151.2b.5 (ensembl); R151.2b.2 (ensembl); R151.2b.3 (ensembl); R151.2b.1 (ensembl); EG:R151.2b.4 (ensembl_metazoa); EG:R151.2b.5 (ensembl_metazoa); EG:R151.2b.2 (ensembl_metazoa); EG:R151.2b.3 (ensembl_metazoa); EG:R151.2b.1 (ensembl_metazoa);
MPNIKVFSGSSHPDLSTRICERLQLEVSKASLKKFSNKETNVEIGESVRGEDVYIIQSAAGEINDNLMELLIMINACKIASSCRVAAVIPAFPYARQDKKDKSRAPISAKLVANMLSVAGADHIITMDLHASQIQGFFDIPVDNLYAEPAILKYIKESIPNWQTSVIVSPDAGGAKRVTSIADRLNVDFALIHKESKRANEVEKMTLVGSVEGKVAILVDDMADTCGTICMAADKLVEAGADKVYAFCVHGIFSGPALTRLNASKFEAVVVTNTIPQDENMKKCSKIQCIDISMILAEAIRRTHNGESVSYLFSHVPIC
>Phy000352H_CAEEL R151.2d.2 (ensembl); R151.2 (ensembl); R151.2d.1 (ensembl); R151.2d.1 (eggnog); EG:R151.2d.2 (ensembl_metazoa); EG:R151.2d.1 (ensembl_metazoa);
MFGGIRDRLFRFQKHNRSARNEFLGTHPTLPVPEDILDPFVGRSTRPTESLTEPPVATQTTQTVFLKPSDTPNQDISALDKSVDHSHLHKDHSIHHPTPPRSFFSSSSLAVHPNVETAQSSSEEDLRMPNIKVFSGSSHPDLSTRICERLQLEVSKASLKKFSNKETNVEIGESVRGEDVYIIQSAAGEINDNLMELLIMINACKIASSCRVAAVIPAFPYARQDKKDKSRAPISAKLVANMLSVAGADHIITMDLHASQIQGFFDIPVDNLYAEPAILKYIKESIPNWQTSVIVSPDAGGAKRVTSIADRLNVDFALIHKESKRANEVEKMTLVGSVEGKVAILVDDMADTCGTICMAADKLVEAGADKVYAFCVHGIFSGPALTRLNASKFEAVVVTNTIPQDENMKKCSKIQCIDISMILAEAIRRTHNGESVSYLFSHVPIC
>Phy00033AT_CAEEL Y17G7B.11 (ensembl); Y17G7B.11 (eggnog); WBGene00012464 (orthomcl); EG:Y17G7B.11 (ensembl_metazoa); Y17G7B.11_CAEEL (treefam);
MDDLRIEYDAPNDVYFPGQAVTGKVIIQNREWIKARFLKICIHGGAHTHWSESRSTYRTNTRGERERFTENVNYNATINYLTGESIAWQSRDGTDRLPAGTNVFPFAFNLPINCAPSFEGCHGHIRYDVHVELDRPWKFNKKSRKCFSVIPVFDLNITPTAINPMVNTASKNTGLILKKGLVTITVNLPKRGYVAGEIMPITVNIDNGSKVAVSEVSAKMTQLSHFHASHGNMIGVTAHTHNRNDEKLVAESRRVADVPAKSRGQMVLSMKIPAIVPSFNCPIIAVDYCLTVKVSTQQIFGGGLKCEFPLIIGTIPIRQMNQAAPGAMPTMPSVSAPPYPVVAGASASQAVYPTAPSAPPASPGGEAPPSYEESVHGAGKVEDAEAFAPRYPVYNNLPQQQNSQLPPEYAPPLPAKSGF
>Phy00033AU_CAEEL Y17G7B.14 (ensembl); Y17G7B.14 (eggnog); WBGene00012467 (orthomcl); EG:Y17G7B.14 (ensembl_metazoa); Y17G7B.14_CAEEL (treefam);
MGDTTFLIEFDHPAAVYSPGQNVAGKLTIRNRNALNALALKICIHGDIETLWRKFENKGRYDRHGRWYRSSEHINYTSKINVLEGIAQPWSSIENANNKIPGGVNIFPFLFQLPANLPPSFEGTHGNVRYSVHVELDRPWRMNVEAKRVFSVIPVIDLNSIPKTINPMIVSSCKHSGLFSNKEVKVKISIPKSGYIPGETIQVSALIQNHTKKPIYSIKAKLEQHVHYQAQQENSHLFPEEHCHKHCEHKTAQTTMSKVEKSCHVEFCSNSQINVPLVLPNQLVPSFRTGIIEVDYCIIVDIGENKKLRCELPITVGTIPIGVFTRPIAYSITEAPPKYENFSQIVEDSQASAPPPEYENEEHF
>Phy0005E8S_DICDI DDBDRAFT_0217035 (eggnog); DDB0217035_DICDI (treefam);
MEDSDKENTLLLPNNKYRNQNFIRNQDEDENENENNDNLENDNNKRNYISINNYEPYKEIDNNNNKNNNNNNIINNNNKINFYNNLIPRIKSYFQEIKPFLKYCSFSFLFSFDPSEPYLVDYFTNVLGINQTIVYQEIYPYWTYSYFVFLLIFGILGEIIGYKVIIIIGMVAKILTIGVLLSTNNIIWMILEQITEGLSYSAYTVFLAYIYFSLDTSEYQKMACRVNAGYLVGIVSSGLLGQLLVEQRLPLVYLLSIACGTNILALILALGFSNYKIDQKFSLKEVISDLFGTFKNADIVRWYIWSGIAISIHQIVITYWQNLFLQVNDEQSWNGYISASAYFFASFFAIIPSKLGNKIVSNLNKFTPTRVGCFNNIQGIILVLFGLLGGGLLVLMGFGGSTVVSALSFIIYNCCFEFVSPIVNVQIAKKLSSRIGVLFSFNIMVALTIQVLVQSAVGKQFLNLDIKTQFYYYGACLFFLSFGFAILFGFLFLKKKINSNSNSNSNVDVLIVNHNTQNQNSEEKKKKKELYYNANIIDFENNNNNNNNNNNNNNNNNNNNNNNNNNNNNNNVGIGGNDNFK
>Phy0003BIC_CAEEL R90.5 (ensembl); R90.5 (eggnog); WBGene00011287 (orthomcl); EG:R90.5 (ensembl_metazoa); R90.5_CAEEL (treefam);
MERPLALPYDVTPLYHPLAKLNMDHTMMPVISITRTRRCSVSSPLRFTRTFSEDSLDSLEKNGRKELRRQRIMENGGSVEKEKNSLNPLAHTTCPHLGQMGRSRTECPEAESLRLPLTSKRSAGDLSCPPSPTRRNLNEVIGLSPYQQKLLVQCWPNIYTTGASGPFANSLYSTLSSRNAKAKELLAKADGVAVFSKSDFDCSVMHCRVTVEILDTVIKNLDNDHARITQYLTEIGKQHRHLKAEGLSSAVWDDLGDTIMDCARRRCEAVRKHKELRRAWLAIIAYIMDNLKQGQSMTRSSSTYDLSYDSSKVPCTKKNSSN
>Phy00030OL_CAEEL Y105E8A.16.1 (ensembl); Y105E8A.16 (ensembl); Y105E8A.16.2 (ensembl); Y105E8A.16.1 (eggnog); WBGene00004489 (orthomcl); EG:Y105E8A.16.1 (ensembl_metazoa); EG:Y105E8A.16.2 (ensembl_metazoa); rps-20_CAEEL (treefam);
MAVAFKNEKAITDNSEHRIRLTLTSQNVKPLEKVCAQLIDGAKNEHLIVKGPIRMPTKVLRITTRKTPCGEGSKTWDRFQMRIHKRLINLHAPAEVLRQITSISIEPGVDIEVTRAD
>Phy0005E8Y_DICDI
MKNRSIQMSWRALLSHNLQEIRITFCQSNQSSEGLRNFVVKNYSDLKRLNPKLPLLIREGHGVEPVIYARYDWGKEEKKVVTNLTEQEVEEKLKELCLMGSKFDKSPESEFDEVDIVSAYQKPILNYRPIF
>Phy0005E8X_DICDI
MNNTFKYVNEDVSGTEGEESDYDPSEFIRGYHESPRSPRLIDYEMGRGLMGNFKGLGINKVRQSNEYDNDTDYSSRKSSKIINDVIHGHMEVPDYIMDFIDTEQFQRLRDLKQVGTTSFVFPCASHSRFEHSIGVSHLAGKYIDRIKVTQPELEITEREQKFVRIAGLCHDLGHGPFSHAFESWVDQLGGSKRFHHEDMSIKMLNWIIDDHGLDEYDSDDIKFISSLIQGKHRPKERAFIYDIVANNRNSVDVDKFDYLSRDSYYLGRSTVCDFQRLMEFSKVIDDQICFLIGKSIEFMIADAFTEADQFLKISDQLEDPKEFINLSDSLLRRIETSKEPELEKSRKIIKNIRNRNLYKFVDEIIVSTDKIRWSADSLAEDIAKVGNGILESDIIVQNLKLNYAFKDKDPVQSTRFYTRYDSTQSFTIKKEETSHLIPNQFQEERIRIFCRSKEKCEQVQTAFRKLLKNHNLSPNPSFTVSPARNIKKI
>Phy0005E8E_DICDI DDBDRAFT_0217046 (eggnog);
MKKVIMLIFIISIIITIASIIFLFETVFNKNSNTINNNNNSNNNNNNNNNNNNNNNNNKNNIKENNIDKNKEIKIKEKLILNNNDPKENDLKYKEEFNNFLNKFSKNQEYGYKDNLIDNELRNHYNNNNNNNNNNNNNNKDDQFPKLKDIVYLDHAASTLASMNQIEEISKELKNSMFCNPHSVNPIGLKTKEEVDSIRENILNYFNAPYRQYSVIFTSGCTDSLKKVGEYFAWTKNSKFYYSLESHNSLLGIREYACESIGGSSTTSFQPIPSLYFKCNNNQFNDILEIIGNNDDNNNESYSLFGYPGQCNYSGTKYPLELINRIQKKYPKCKVLLDAASLVSTSSFDLTKYPVDFMTISFYKMFGYPTGIGALIVKNDSGEKCLINKKYFSGGTVNVSMAQERFHVDRPSLSERLEDGTINFMNIISLKHGFNIINNQLGGIDNVKLHTFSLTQYCKEEMLKLYHSDNSKQQQLCIIYSDNHFKDSSKQGSIINFNIFRSNGELFGYNQVEKLASLSSIYLRTGCFCNPGACHGYLNLSKKDIEQHLKDGHVCWDSKDILNGKPTGSVRISFGYMNNFNDVYKFINFLKSNFINDHKFEKEVIKSNKKINNNLCDISDNISCSGSCGGSCGSSGSGIEDYQVQYSNNIKEEKEEEEKEEIENLKNEKDNDEVLLSEIYIYPVKSCSGHKVVNDKWELVPSGLKYDREWTIIDQSGNYINQKKLPILALIQTEIDLINDKLILTAPEMKVLSIPLSYYPISAFDQIQVCGDKVDGLLYGDKDFSNTSGSSAGSGGGGGGNIDNISEWLYQFIGKRCYLVRKSPESHRKSKVDSSNEISFANESPYLLINEESVSDLKKRIIKDNPDSVPSDWNWISKHSFRANFIITGGKAYQEDLWSQFQLISKQQNDTTQSSSSPLVFNSVGDCNRCKMICINQKMGIEEREPLSTLASYRRSGGKIIFGQHLNFADSIKRNNSHTNDTALSSNESSISSSNPIFLHVPSKLKVLSERY
>Phy0005E8G_DICDI DDBDRAFT_0217045 (eggnog); DDB_G0272933 (orthomcl); EG:DDB0252756 (ensembl_protists);
MSHFQNNPFSNNSRGSSGSYGSLNNNYNNNNNNRRTIIQNGQVRQINTTHRSNEPKDDVDIQFLTFFTVDSFKRMGKNYWKLLVKVLLWMAIQYYFIKIEFGAVFFVFSCFALILLNLGKRDKNSLSAYNVFNKNFENILLSKSKESLERDLGRNTM
>Phy0005E8F_DICDI DDBDRAFT_0203784 (eggnog); DDB_G0272911 (orthomcl); EG:DDB0203784 (ensembl_protists); DDB0203784_DICDI (treefam);
MFYDNIKYYQYSFREGFCSGNGINKISCIFGSSIFDGVGGIGRNGDDNGGGGGRVLRRRRDNNDINRIIGDGGGGDGDLILNEEDEFIDEVDIMCINFFNLKNFKKFFALIILQYLFVKFFGPVCFVFTSFFLIFNNLGKKKSKDEISAYSVFNKNHSNLVKGPNLIAINFV
>PhyZ007ZDD_DICDI DDB_G0293730 (orthomcl); EG:DDB0304477 (ensembl_protists);
MEQKEFDIKNILLKIEKDKNETSKKIQEKYKDCTIEDLEKSLRIQNKKSEEITFISKKIEELNEKLIVEKYKPLLSSSNNSNEIENEISPKIKEILIKNSILKNENSAVSPSITTTDASASLSFGGKTIVLPSNQPTTLRKSDAPADTKHIKLEITNDNKINIIWQDAKNYQSKDWVALYNYKYAPPDGYVNNTWYWAGNKTSGKVETGVTYDANRTQQVRYYNYQNELISQYTVESQCWIDIHGDLGSGLQVNWPNYSTSGSNDIIAIHNSNFGEPKDLANSIEQCYANKNDGDWVSEIINCGLPYYAVYWSNIGGGNYIKQACSKPMTPVDRKLAIGEYYNGEDSYNTSVAAFYDSRANDDKDYIMVTLKEVDQPGTPGYNAKAANGIVLSSNHSSYNDTLYFWGTYCSFDNETGKFYIRQKSCALEYRKWITDNYSKLKDRKVRNLVLPGSHDSATYFINSLSPKSPDADHYKYPDYLLTPWSKTQTCSVYKQLCFGVRYFDLRVARLKDKLYIIHNFYSDSVKQVLKDILQYVSENVNEVIILHWSHLYLVDEDNKLLMKMIIEILGKFMSNSNKGPDVKVGDLAGTPIICIYDDLVNPLSNGGAGGNGKRPDIRDPRLWDPSCISSPYETSRYHSFESILKFLKSRINVPKRKVLHVCQAILTIEFSYEFFGHDLITWTVEHRNKFNEFFNDLETFASPTNIIMTDFVTFYPLSSYCIRRNTLEFNNSN
>Phy0005E8M_DICDI DDBDRAFT_0217039 (eggnog); DDB_G0272550 (orthomcl); EG:DDB0217039 (ensembl_protists); DDB0217039_DICDI (treefam);
MEGIDNEVFVYGGDENHFPSSIKYIMGNEICERYSYYALRGILTNYLISFMGYSEKNASSIGHGFNAGAYIFSLVGAYVADGVLGKYKTILYFSILYCFGAAIFSITAIPGITGDSPGERSPWGLIVGLTCIAIGTGGIKPVVSSFCGDQFGPHQKKLLQNLFQVFYWCVNLGSFFSSILSPILRTNVGYWCAFVIPAGILIISILIYLVGNKQYVKRKPQGSVLSTAFCIVGTGISESVKKTFRGSKYNDHYYNNSFLDRAKLKYSPRIVEQVKLVLRVLTVFVPLPFFWALYDQTGTRWTIQANSMDRHLGSWEIDSEIINCINPLLVMIFVPIFEYGIYRPLERKKINFTLLRRMGTGMFLSVIAFYISAIIQVHIDNSPPESVHIALQIPQYVVLTAAEVLLSITGLEFAYANSPRSMKSLVIAGWLICVSIGNMFDAFVIELIELPEYVLSLLFGSVMFVFIFIFIIIAYRFKEIDQSVLDELNGDTPMTDDNANANSKELDVVTQKDLSSSSNPIINNNNNNNNSTLGNSIDYGYDHEKSN
>PhyZ007ZDK_DICDI DDB_G0295483 (orthomcl); EG:DDB0235368 (ensembl_protists);
MFNNSQNPEFNILSDLNGYIQQLLDITRQDGGSNNDNNTIVQDRNPSLLKICFCVEKILNSGLKDVNFLSATVMWDFLQNLPQCLPDTGRIIEMSKDCSKTSVGRGRVLIRLALNEGRLEEYISALCYCEDVLKSYYKENAVLRNQEFLGLFQGLISMLSHIQFSLVVKDKDLDKPNYWEDIALTLLTNVDRTITRVVHHTIIEQVPVLVQAPPSTQSNEQQTATTTTTTTTTTTTTTTVSPELNIPIIVQSEEQQPKPIEIVQPQIEVTTTTTTTTNEKQTEEEEKQKEKEEKEEDEVQKKTELIPTTTPTPTTIITTTPKQFTPNTTTPPLTPKLKLLKEQEFNNIMTSSTSSISLEELENVLTEITTENSNNNNNNNNSNNNGGGDDDTESITNTNIPPLPEYEQIKITEEDFKRWDSLIDQLTKSKKKVILDFGAKGSSMTSTDKCLQSLWYSIDLILTNEIRLSDSVQSLWDCLSLISLTDYENSINNSNNNNNNNNNNNNNNNNNNNNNNNNNNNNNNNNIKLQDYNGDYNLNEIIKSIESIYLNNFKRIRAFYYYGFSNNSVSNINNNNNGQSLKSNFVDFLTRFFNIYDFQKYSSLIRLYKKNSFVMQKDYMLKFFDILADINNTVTFKLKWDKDVHTLIEIQQQQQQQQQPIQQQQQQQPPQKKMVTKIIKKKVIVKKTITVPKKLDSTTTTSSGTSSINSEQQQDEEELEDEKKQLNDGSSSGGGDNFENGGDLEKEKEKDDDTDISKIESILNDDNDNDTTLNEIQQQQQQQQQQQQQQQQQQQQQQQQQQQREFEQPIRTDSPPLQQPQPQRILNLTSSIDSVNSIIDEQPISARDEENNNSNNNNVNNNNLVIKSTITTTTTDNINEKEIKENLVGEEFEEEKKEFSEENNTTTIRKNNSIGNISNDGSEKSKDEEEIQKLEILMHSRLVPERKSTLSEVMKKEKEKEKFISTVVAGTLSKSNSQIALNESFDNNDIIDNSNNNNNNNNNNNNNNENNNNNNSNNTVLNKNNSNGSINSSNNDNPDDVNSEHFQNLLSSLKSSQEPIEFRYQSNPTYSSYTDSYTTNDTFSSSFTHNIGSLPSLSDKLKSSSSIEYQMIQDYFDDDDQVAANGNGNKKNKNPLMGDDGQLFNNTLYRTSTIKAQYQNQRVCPDCHIQLDRLGFFKMKICYYTGKYYCHNCHSGQKSLIPARILWHWDFKLFPVCDSAKSYITRNFSHPFDIFQFNPESISLSSRLAKILSFRTKLHFIGEYIESCRSRVTLDSSLPHVNDYLISGNVNLYSLMDLDKINSGNSLELIIQEVMEKYINHVTNDCITCKGKGFICEFCDNDELIFSWMSLDTQNYSKCDKCFTLSHKKCYSKDSCPKCIRISRVKSHRNTTVHLQLK
>PhyZ007ZDI_DICDI nip7 (orthomcl); EG:DDB0235213 (ensembl_protists);
MRPMTEEESKTFFEKLIKFIGKNVTLLIQRKDEPYCFRIQKNKVYYVSEELMKRSQNIPREGLCSLGTCFGRFTKTGKFKLNITCLDYLAQYAKYKVWVKPSSEMSWMYGNNLLKAGLGRITEDTPANQGVVLFSMNDVPIGFGVTSKSTHECRKLDPQALVVYHYGDVGEYLRDEDIM
>Phy0005E8H_DICDI DDBDRAFT_0217044 (eggnog); timm9 (orthomcl); EG:DDB0252731 (ensembl_protists);
MDRRLSKKEEERIVNELNKLQMIEMVDTSVNLTNKCFQSCITNFRIRKLDDEEQLCVYKCVEKNMFFTSALNNHFMKLSNEGMF
>Phy0002YDL_CAEEL Y34D9A.4 (ensembl); Y34D9A.4 (eggnog); WBGene00004952 (orthomcl); EG:Y34D9A.4 (ensembl_metazoa); spd-1_CAEEL (treefam);
MSRRHSVVDAYSTVEGKIRDTMRELSALWDEVDMSEAMRLKRVDNAFTHITLLCDDMLSGEKEMIHNLKVSIREDMQNVKKMRLELEMEDFQRPAEIKDGSIALMRHLQSEVKSLETEFQTRHEDQRVLIEKICNLKKRLESDFEFEYEIHALFPVKAFEKYSASCSEMEELLKHRYHQIERLQTDISQWKSMAQNVADYIGGDDDLKNLLEKNIDSPEFVFSERLLDSLQSYHSELEPLYKHWLEDIEFRWTEKHQQLQELWEKCLVSEADRHYSPIFEPTKNSEQTLKRMEDECDRLEKKYEACRIVFELVDKWRAVWTEKLTIDEKRKQPNYYKTTNVLPDNKRERELLNQMPVLERKIDSAHRKYGNEHDGEQISIQGMAPLEYVRFVQEEHKRELKFELQLKKEEKTRMQSPTPTRTPRTQKRAMFRTPMSTAKMEPVAKKLNFDTDLPPCMSPATSEMISFITPTRRQAVGPKTSSPKDTQPSTSSSSRTTTPMSKRAMTPSSIASSTPSSAKKVLTRRNQFL
>Phy0005AT8_DICDI DDB_0231093 (eggnog); DDB_G0287555 (orthomcl); EG:DDB0231093 (ensembl_protists);
MNAIDNQNSESFLIDESTLDSPLNRLVENLTEEFKNVQPEGFTGNGQVIVSLLTEYINNHNDWKEYVFYCPYSYSRNLIAKNDMFELMVICWRRGQPSPVHNHEDQRCWMGCVKGQLEETYYVFSDTKSTKGEGLLEQSYTHPIDNGSVGYITDEIAFHRMQSITDETISIHLYSKPITECNIYCPDKGTITRKKLGYFTQYKKKVLNLPTASCGSVQPLSSTPIPQSINNTTSNNSTTVSECLNSNSNSTTTNLSSSSSSVSLI
>Phy0002YDJ_CAEEL Y34D9A.11 (ensembl); Y34D9A.11 (eggnog); WBGene00021335 (orthomcl); EG:Y34D9A.11 (ensembl_metazoa); spp-23_CAEEL (treefam);
MFVRTAVVLLLVASTAYTFVAPPSQATLACITCVATVKGLEPKVLAEGDAVAEKEVAALCMKEAPTPAAEKDCEQYGDEEAAIIIDLIKKDVPPKTICQELKKC
>Phy0003CYU_CAEEL F25C8.1 (ensembl); F25C8.1 (eggnog); WBGene00009104 (orthomcl); EG:F25C8.1 (ensembl_metazoa); F25C8.1_CAEEL (treefam);
MNRYICEGDNPDITEERKKASFNVDKLTEYYYGGEKRLKARREVEKCVEDHKELQDLKPTPFMSRDELIDNSVRKLAGMAKNYKMIDLTNIEKTTYFLQLVHVRDSMAFSLHYLMFLPVLQSQASPEQLAEWMPRALSGTIIGTYAQTEMGHGTNLSKLETTATYGQKTSEFVLHTPTISGAKWWPGSLGKFCNFAIIVANLWTNGVCVGPHPFLVQIRDLKTHKTLPNIKLGDIGPKLGSNGSDNGYLVFTNYRISRGNMLMRHSKVHPDGTYQKPPHSKLAYGGMVFVRSMMVRDIANYLANAVTIATRYSTVRRQGEPLPGAGEVKILDYQTQQYRILPYIAKTIAFRMAGEELQQAFLNISKDLRQGNASLLPDLHSLSSGLKAVVTFEVQQGIEQCRLACGGHGYSHASGIPELSAFSCGSCTYEGDNIVLLLQVANECELYPEHEAWNRCSIELCKAARWHVRLYIVRNFLQKVCTAPKDLQPVLRALSNLYIFDLQVSNKGHFMENGYMTSQQIDQLKMGINESLSTIRPDAVSIVDGFAIHEFELKSVLGRRDGNVYPGLFEWTKHSQLNNKEVHPAFDKYLTPIMDKIRAKM
>Phy0005AT5_DICDI DDBDRAFT_0187531 (eggnog); DDB_G0287559 (orthomcl); EG:DDB0187531 (ensembl_protists); DDB0187531_DICDI (treefam);
MNSIKKLSTTAIKFTKQTQRFNKRGFFKILNQYERGVVFNFGKFHTVKEAGFHIVIPFIQKCDIVDIRTFTYTLDKQKIISKDNINLTVDALVVFRIHDPKLAVTKANDCILLVNEMAQIKVCEILSHNTLDQVLHNRDKISNQIHDELKEALNKYGVTIEYLKLKDIHFDETIAKAIAKKVEAANLRDIKN
>Phy0002YDF_CAEEL C54G6.2 (ensembl); C54G6.2 (eggnog); WBGene00016931 (orthomcl); EG:C54G6.2 (ensembl_metazoa); C54G6.2_CAEEL (treefam);
MWNSVVRVKFGQRLENANKRSRRDKPIVPKEEIDDAVLHYVPANKPTEQQNHVQHNHISQNGIQQPKVILPPPNPYNTAPTHYRRRSSTEAHRYHPPRQPRSSAPTHHRVPADYPSDEEDDYDDTEGDDADIDDLPTPPPPIYAVRLTSDSWENQMSRPSGRRRLPATPNLPKHGELPQIFNIPHANTLISLQLCVNNNWSPRAPGSTLPVSMETLRLLWEPPLLAEQQQQQPIVNPMTNIYIWVRTARSLQFFYPTIDVEADGFGCFYEICLEIVGLLEECDRISFDEFETLCENRISEVYVEAIFQNAVEQGNINARLKLLTFSLLFAGLQQKTKDLTNSIRSDVVLTRISKYFGQIFKLLFQLDVGRRLQDREIVHAIGNGQGYEFLDTLFEGTVKHRHGNSNHHGVRPLSHIIPQILEKASSISLPFLCNEIRRHLIKDPYHIDEFSTDKPAQIFSTARRTTLAHNSRRVVHLHYINRIEVLRKDEFANVHLRICNDKIKASFVFVPLRCETVFLDRLMYTKWIVLGAVRGIVIVKNCQSTRISVSCDQLIVLDSKNIEIYAMSPKKPIIFNSSAVTFAPFNTIYEGQMEFLEENGHGLEHNLVLKEPINFGDGSWKLMETSRFVCQHTPLHTSDKQFEMLLNSLPEEYRVAHHRNAQDAQKMISLDPEKCRLTDVTSNFDLLFLKSKIEKIHVEA
>Phy0005AT6_DICDI DDBDRAFT_0187530 (eggnog); EG:DDB0266405 (ensembl_protists);
MTEVIETKEVENIISEQSLKTESVKVSNKRSRDDEEMKDSEGGVKKTSFPQISVEDTEEEQIRKVTIPFNRIAPLKANWQQIYEPIVTHLKLQIRMNTKTRKVELKTSKSTKETSALQKAADFVHAFSLGFEVNDAVAILRLDDLYIDSFDVEDVKILKGDNLSRAIGRVAGKDGKTKFTIENVTKTRIVLADKRIHILGSYSNIRVAKDAICDLIIGSPPGKVYAKLRTVSSRIAERF
>Phy0005AT3_DICDI DDBDRAFT_0187533 (eggnog); DDB_G0287563 (orthomcl); EG:DDB0187533 (ensembl_protists); DDB0187533_DICDI (treefam);
[truncated: 8,896,641 more chars]
